# RecA is a reliable marker for bacterial taxonomy, even in the Candidate Phyla Radiation

**DOI:** 10.1101/2024.06.21.600076

**Authors:** Lodovico Sterzi, Simona Panelli, Clara Bonaiti, Stella Papaleo, Giorgia Bettoni, Enza D’Auria, Gianvincenzo Zuccotti, Francesco Comandatore

## Abstract

Culture-independent approaches are commonly used to characterise the taxonomic composition of bacterial communities. Among these approaches, the amplicon-based metagenomics relies on specific genetic markers, such as the 16S rRNA gene, while the shotgun metagenomics annotates the whole bacterial DNA. Despite the 16S being the gold standard marker, studies highlighted its inefficiency in characterising and quantifying divergent bacterial groups such as the Candidate Phyla Radiation. On the other hand, shotgun metagenomics is highly informative and accurate but it is more expensive and requires computational resources and time. In this study, we propose RecA as a pan-bacterial genetic marker, particularly suitable for the Candidate Phyla Radiation. Indeed, we found that applying a Random Forest machine learning model on RecA amino acid sequences provides an accurate and fast taxonomic annotation across the whole bacterial tree of life. Ultimately, we produced Forestax, a tool for the characterisation and quantification of bacterial communities in metagenomics data, on the basis of RecA sequences. The analyses showed that RecA-based metagenomics has a taxonomic accuracy comparable to other multi-gene approaches, reinforcing RecA as a powerful marker for taxonomic annotation in bacteria. In perspective, RecA could be considered as a broad-spectrum marker for amplicon-based studies to overcome the limits of 16S rRNA.

## Supplementary Table 1 for "RecA is a reliable marker for bacterial taxonomy, even in the Candidate Phyla Radiation" (part 1 of 3)

### Sheet: All_3971_CPR_genomes_stats.tax
assembly_accession	filename	total_length	number	mean_length	longest	shortest	N_count	Gaps	N50	N50n	N70	N70n	N90	N90n	gtdb_assembly_accession	gtdb_taxonomy	domain	phylum	class	order	family	genus	species	genome_id	genome_name	organism_name	taxon_id	genome_status	strain	serovar	biovar	pathovar	mlst	other_typing	culture_collection	type_strain	completion_date	publication	bioproject_accession	biosample_accession	genbank_accessions	refseq_accessions	sequencing_centers	sequencing_status	sequencing_platform	sequencing_depth	assembly_method	chromosomes	plasmids	contigs	sequences	genome_length	gc_content	patric_cds	brc1_cds	refseq_cds	isolation_site	isolation_source	isolation_comments	collection_date	isolation_country	geographic_location	latitude	longitude	altitude	depth	other_environmental	host_name	host_gender	host_age	host_health	body_sample_site	body_sample_subsite	other_clinical	antimicrobial_resistance	antimicrobial_resistance_evidence	gram_stain	cell_shape	motility	sporulation	temperature_range	optimal_temperature	salinity	oxygen_requirement	habitat	disease	comments	additional_metadata	Cat
GCA_000398025.1	GCA_000398025.1_ASM39802v1	553464	29	19084.97	70867	2132	3	3	51618	5	19927	9	8208	17	GB_GCA_000398025.1	d__Bacteria;p__Patescibacteria;c__Paceibacteria;o__Paceibacterales;f__Paceibacteraceae;g__Paceibacter;s__Paceibacter normanii	d__Bacteria	p__Patescibacteria	c__Paceibacteria	o__Paceibacterales	f__Paceibacteraceae	g__Paceibacter	s__Paceibacter normanii	1047085.3	candidate division OD1 bacterium SCGC AAA255-P19	Candidatus Paceibacter normanii SCGC AAA255-P19	1047085	WGS	SCGC AAA255-P19								2013-05-16T00:00:00Z	23851394	PRJNA192497	SAMN02440524	ASKX00000000	-	DOE Joint Genome Institute	WGS	Illumina HiSeq 2000	Unknown	Velvet v. 1.1.04; ALLPATHS v. R37654	0	0	29	NA	553464	39.1	569	NA	0	NA	brackish water			USA	USA: Sakinaw lake, WA				120 m							NA												Brackish water; Aquatic; Fresh water		Microbial Dark Matter project: Applying single-cell genomics, we targeted and sequenced uncultivated archaeal and bacterial cells from nine diverse habitats belonging to 28 major uncharted branches of the tree of life. With this genomic information, we could resolve numerous intra- and inter-phylum level relationships and discovered unexpected metabolic features that extend our understanding of biology and challenge established boundaries between the three domains of life.;derived from single cell		CPR
GCA_000503835.1	GCA_000503835.1_ASM50383v1	878109	1	878109	878109	878109	0	0	878109	1	878109	1	878109	1	GB_GCA_000503835.1	d__Bacteria;p__Patescibacteria;c__WWE3;o__UBA101185;f__UBA10185;g__UBA8498;s__UBA8498 sp000503835	d__Bacteria	p__Patescibacteria	c__WWE3	o__UBA101185	f__UBA10185	g__UBA8498	s__UBA8498 sp000503835	NA	NA	NA	NA	NA	NA	NA	NA	NA	NA	NA	NA	NA	NA	NA	NA	NA	NA	NA	NA	NA	NA	NA	NA	NA	NA	NA	NA	NA	NA	NA	NA	NA	NA	NA	NA	NA	NA	NA	NA	NA	NA	NA	NA	NA	NA	NA	NA	NA	NA	NA	NA	NA	NA	NA	NA	NA	NA	NA	NA	NA	NA	NA	NA	NA	CPR
GCA_000503875.1	GCA_000503875.1_ASM50387v1	1177760	1	1177760	1177760	1177760	0	0	1177760	1	1177760	1	1177760	1	GB_GCA_000503875.1	d__Bacteria;p__Patescibacteria;c__JAEDAM01;o__Absconditabacterales;f__X112;g__UBA5124;s__UBA5124 sp000503875	d__Bacteria	p__Patescibacteria	c__JAEDAM01	o__Absconditabacterales	f__X112	g__UBA5124	s__UBA5124 sp000503875	NA	NA	NA	NA	NA	NA	NA	NA	NA	NA	NA	NA	NA	NA	NA	NA	NA	NA	NA	NA	NA	NA	NA	NA	NA	NA	NA	NA	NA	NA	NA	NA	NA	NA	NA	NA	NA	NA	NA	NA	NA	NA	NA	NA	NA	NA	NA	NA	NA	NA	NA	NA	NA	NA	NA	NA	NA	NA	NA	NA	NA	NA	NA	NA	NA	CPR
GCA_000503915.1	GCA_000503915.1_ASM50391v1	845464	1	845464	845464	845464	0	0	845464	1	845464	1	845464	1	GB_GCA_000503915.1	d__Bacteria;p__Patescibacteria;c__Saccharimonadia;o__Saccharimonadales;f__UBA1020;g__UBA1020;s__UBA1020 sp000503915	d__Bacteria	p__Patescibacteria	c__Saccharimonadia	o__Saccharimonadales	f__UBA1020	g__UBA1020	s__UBA1020 sp000503915	1394711.4	Candidatus Saccharibacteria bacterium RAAC3_TM7_1	Candidatus Saccharibacteria bacterium RAAC3_TM7_1	1394711	Complete	RAAC3_TM7_1								2013-12-04T00:00:00Z		PRJNA217186	SAMN00998488	CP006915.1	NC_023004.1	NCBI	complete	Illumina hiSeq	58x	idba_ud v. 1.1.0	1	0	1	NA	845464	49.4	875	NA	920	NA				USA	USA: Rifle, CO											NA														Presented here are deeply sequenced microbial communities from acetate-stimulated aquifer sediment to recover complete and essentially complete genomes for single representatives of the candidate phyla SR1, WWE3, TM7, and OD1. All four of these genomes are very small, 0.7 ¿¿¿ 1.2 Mbp in size, and have large inventories of novel proteins. Additionally, all lack identifiable biosynthetic pathways for several key metabolites.		CPR
GCA_000505065.1	GCA_000505065.1_RAAC_OD1_1.0	693530	1	693530	693530	693530	170	3	693530	1	693530	1	693530	1	GB_GCA_000505065.1	d__Bacteria;p__Patescibacteria;c__Paceibacteria;o__UBA9983_A;f__UBA9973;g__UBA8515;s__UBA8515 sp000505065	d__Bacteria	p__Patescibacteria	c__Paceibacteria	o__UBA9983_A	f__UBA9973	g__UBA8515	s__UBA8515 sp000505065	1394712.3	candidate division OD1 bacterium RAAC4_OD1_1	Parcubacteria bacterium RAAC4_OD1_1	1394712	WGS									2013-12-09T00:00:00Z		PRJNA231125	SAMN00998488	AWSN00000000	-	NCBI	WGS	Illumina HiSeq		IMDB_UA v. 11-30-2012	0	0	1	NA	693530	31.2	687	NA	686	NA	subsurface aquifer sediment			USA	USA: Rifle, CO	39.53 N	107.78 W									NA												sediment		Presented here are deeply sequenced microbial communities from acetate-stimulated aquifer sediment to recover complete and essentially complete genomes for single representatives of the candidate phyla SR1, WWE3, TM7, and OD1. All four of these genomes are very small, 0.7 ¿¿¿ 1.2 Mbp in size, and have large inventories of novel proteins. Additionally, all lack identifiable biosynthetic pathways for several key metabolites.		CPR
GCA_000989165.1	GCA_000989165.1_ASM98916v1	818793	3	272931	598434	5356	4	1	598434	1	598434	1	215003	2	GB_GCA_000989165.1	d__Bacteria;p__Patescibacteria;c__Microgenomatia;o__GWA2-44-7;f__UBA8517;g__GWF1-31-35;s__GWF1-31-35 sp001029755	d__Bacteria	p__Patescibacteria	c__Microgenomatia	o__GWA2-44-7	f__UBA8517	g__GWF1-31-35	s__GWF1-31-35 sp001029755	1618582.4	Candidatus Woesebacteria bacterium GW2011_GWC1_30_29		1618582	WGS									2015-05-07T00:00:00Z		PRJNA273161	SAMN03319240	LBNZ00000000		Banfield Lab, University of California, Berkeley		Illumina HiSeq2000	45.04x	idba_ud v. 1.1	NA	NA	3	NA	818793	30.736612	906	NA	906	NA	aquifer sediment		2011-06	USA	USA: Rifle, CO											NA														Little is known about a radiation of phyla that may comprise >15% of the bacterial domain. Organisms from these phyla occur in diverse environments where they are suggested to mediate carbon and hydrogen cycles, but no members have been cultivated. Thus, this group represents a substantial gap in our understanding of bacteria. We reconstructed 8 complete and 789 draft genomes from >35 of these phyla, and show that these organisms consistently exhibit features that distinguish them from other bacteria. We infer that this group has a shared evolutionary history and refer to it as the Candidate Phyla Radiation (CPR). All genomes from the CPR are small and lack numerous biosynthetic pathways. Due to divergent 16S rRNA gene sequences, 50-100% of organisms sampled from specific phyla would evade detection in typical cultivation-independent surveys. CPR organisms often have self-splicing introns and proteins encoded within their rRNA genes, a feature rarely reported in bacteria. Further, they have unusual ribosome compositions. All are missing a ribosomal protein often absent in symbionts, and specific lineages are missing ribosomal proteins and biogenesis factors considered universal in bacteria. This implies different ribosome structures and biogenesis mechanisms, and underlines unusual biology across a large part of the bacterial domain. Each organism assembly was binned from one of 12 groundwater metagenome BioSamples: SAMN03202994, SAMN03202995, SAMN03202996, SAMN03202997, SAMN03202998, SAMN03202999, SAMN03203000, SAMN03203001, SAMN03203002, SAMN03203003, SAMN03203004, or SAMN03203005		CPR
GCA_000989175.1	GCA_000989175.1_ASM98917v1	663818	6	110636.33	248297	31447	134	3	121992	2	110802	3	40932	5	GB_GCA_000989175.1	d__Bacteria;p__Patescibacteria;c__Paceibacteria;o__UBA9983_A;f__UBA9973;g__UBA9973;s__UBA9973 sp000989515	d__Bacteria	p__Patescibacteria	c__Paceibacteria	o__UBA9983_A	f__UBA9973	g__UBA9973	s__UBA9973 sp000989515	1618771.4	Candidatus Nomurabacteria bacterium GW2011_GWF2_30_133		1618771	WGS									2015-05-07T00:00:00Z		PRJNA273161	SAMN03319239	LBNY00000000		Banfield Lab, University of California, Berkeley		Illumina HiSeq2000	132.22x	idba_ud v. 1.1	NA	NA	6	NA	663818	30.728027	684	NA	672	NA	aquifer sediment		2011-06	USA	USA: Rifle, CO											NA														Little is known about a radiation of phyla that may comprise >15% of the bacterial domain. Organisms from these phyla occur in diverse environments where they are suggested to mediate carbon and hydrogen cycles, but no members have been cultivated. Thus, this group represents a substantial gap in our understanding of bacteria. We reconstructed 8 complete and 789 draft genomes from >35 of these phyla, and show that these organisms consistently exhibit features that distinguish them from other bacteria. We infer that this group has a shared evolutionary history and refer to it as the Candidate Phyla Radiation (CPR). All genomes from the CPR are small and lack numerous biosynthetic pathways. Due to divergent 16S rRNA gene sequences, 50-100% of organisms sampled from specific phyla would evade detection in typical cultivation-independent surveys. CPR organisms often have self-splicing introns and proteins encoded within their rRNA genes, a feature rarely reported in bacteria. Further, they have unusual ribosome compositions. All are missing a ribosomal protein often absent in symbionts, and specific lineages are missing ribosomal proteins and biogenesis factors considered universal in bacteria. This implies different ribosome structures and biogenesis mechanisms, and underlines unusual biology across a large part of the bacterial domain. Each organism assembly was binned from one of 12 groundwater metagenome BioSamples: SAMN03202994, SAMN03202995, SAMN03202996, SAMN03202997, SAMN03202998, SAMN03202999, SAMN03203000, SAMN03203001, SAMN03203002, SAMN03203003, SAMN03203004, or SAMN03203005		CPR
GCA_000989245.1	GCA_000989245.1_ASM98924v1	822284	14	58734.57	119617	10126	0	0	95471	4	77547	6	43836	9	GB_GCA_000989245.1	d__Bacteria;p__Patescibacteria;c__Microgenomatia;o__GWA2-44-7;f__UBA8517;g__GWF1-31-35;s__GWF1-31-35 sp001029755	d__Bacteria	p__Patescibacteria	c__Microgenomatia	o__GWA2-44-7	f__UBA8517	g__GWF1-31-35	s__GWF1-31-35 sp001029755	1618591.4	Candidatus Woesebacteria bacterium GW2011_GWD1_31_12		1618591	WGS									2015-05-07T00:00:00Z		PRJNA273161	SAMN03319242	LBOB00000000		Banfield Lab, University of California, Berkeley		Illumina HiSeq2000	12.28x	idba_ud v. 1.1	NA	NA	14	NA	822284	30.901003	917	NA	915	NA	aquifer sediment		2011-06	USA	USA: Rifle, CO											NA														Little is known about a radiation of phyla that may comprise >15% of the bacterial domain. Organisms from these phyla occur in diverse environments where they are suggested to mediate carbon and hydrogen cycles, but no members have been cultivated. Thus, this group represents a substantial gap in our understanding of bacteria. We reconstructed 8 complete and 789 draft genomes from >35 of these phyla, and show that these organisms consistently exhibit features that distinguish them from other bacteria. We infer that this group has a shared evolutionary history and refer to it as the Candidate Phyla Radiation (CPR). All genomes from the CPR are small and lack numerous biosynthetic pathways. Due to divergent 16S rRNA gene sequences, 50-100% of organisms sampled from specific phyla would evade detection in typical cultivation-independent surveys. CPR organisms often have self-splicing introns and proteins encoded within their rRNA genes, a feature rarely reported in bacteria. Further, they have unusual ribosome compositions. All are missing a ribosomal protein often absent in symbionts, and specific lineages are missing ribosomal proteins and biogenesis factors considered universal in bacteria. This implies different ribosome structures and biogenesis mechanisms, and underlines unusual biology across a large part of the bacterial domain. Each organism assembly was binned from one of 12 groundwater metagenome BioSamples: SAMN03202994, SAMN03202995, SAMN03202996, SAMN03202997, SAMN03202998, SAMN03202999, SAMN03203000, SAMN03203001, SAMN03203002, SAMN03203003, SAMN03203004, or SAMN03203005		CPR
GCA_000989305.1	GCA_000989305.1_ASM98930v1	809864	17	47639.06	138953	5225	68	1	74240	4	44309	7	29612	11	GB_GCA_000989305.1	d__Bacteria;p__Patescibacteria;c__Microgenomatia;o__UBA12405;f__UBA12405;g__UBA12158;s__UBA12158 sp000989305	d__Bacteria	p__Patescibacteria	c__Microgenomatia	o__UBA12405	f__UBA12405	g__UBA12158	s__UBA12158 sp000989305	1618492.4	Candidatus Shapirobacteria bacterium GW2011_GWF2_37_20		1618492	WGS									2015-05-07T00:00:00Z		PRJNA273161	SAMN03319375	LBTB00000000		Banfield Lab, University of California, Berkeley		Illumina HiSeq2000	20.87x	idba_ud v. 1.1	NA	NA	17	NA	809864	37.74296	935	NA	913	NA	aquifer sediment		2011-06	USA	USA: Rifle, CO											NA														Little is known about a radiation of phyla that may comprise >15% of the bacterial domain. Organisms from these phyla occur in diverse environments where they are suggested to mediate carbon and hydrogen cycles, but no members have been cultivated. Thus, this group represents a substantial gap in our understanding of bacteria. We reconstructed 8 complete and 789 draft genomes from >35 of these phyla, and show that these organisms consistently exhibit features that distinguish them from other bacteria. We infer that this group has a shared evolutionary history and refer to it as the Candidate Phyla Radiation (CPR). All genomes from the CPR are small and lack numerous biosynthetic pathways. Due to divergent 16S rRNA gene sequences, 50-100% of organisms sampled from specific phyla would evade detection in typical cultivation-independent surveys. CPR organisms often have self-splicing introns and proteins encoded within their rRNA genes, a feature rarely reported in bacteria. Further, they have unusual ribosome compositions. All are missing a ribosomal protein often absent in symbionts, and specific lineages are missing ribosomal proteins and biogenesis factors considered universal in bacteria. This implies different ribosome structures and biogenesis mechanisms, and underlines unusual biology across a large part of the bacterial domain. Each organism assembly was binned from one of 12 groundwater metagenome BioSamples: SAMN03202994, SAMN03202995, SAMN03202996, SAMN03202997, SAMN03202998, SAMN03202999, SAMN03203000, SAMN03203001, SAMN03203002, SAMN03203003, SAMN03203004, or SAMN03203005		CPR
GCA_000989325.1	GCA_000989325.1_ASM98932v1	814831	6	135805.17	269776	29518	1	1	267005	2	122234	3	60494	5	GB_GCA_000989325.1	d__Bacteria;p__Patescibacteria;c__Microgenomatia;o__GWA2-44-7;f__UBA8517;g__GWF1-31-35;s__GWF1-31-35 sp001029755	d__Bacteria	p__Patescibacteria	c__Microgenomatia	o__GWA2-44-7	f__UBA8517	g__GWF1-31-35	s__GWF1-31-35 sp001029755	1618565.4	Candidatus Woesebacteria bacterium GW2011_GWB1_31_29		1618565	WGS									2015-05-07T00:00:00Z		PRJNA273161	SAMN03319245	LBOE00000000		Banfield Lab, University of California, Berkeley		Illumina HiSeq2000	29.41x	idba_ud v. 1.1	NA	NA	6	NA	814831	30.717327	903	NA	900	NA	aquifer sediment		2011-06	USA	USA: Rifle, CO											NA														Little is known about a radiation of phyla that may comprise >15% of the bacterial domain. Organisms from these phyla occur in diverse environments where they are suggested to mediate carbon and hydrogen cycles, but no members have been cultivated. Thus, this group represents a substantial gap in our understanding of bacteria. We reconstructed 8 complete and 789 draft genomes from >35 of these phyla, and show that these organisms consistently exhibit features that distinguish them from other bacteria. We infer that this group has a shared evolutionary history and refer to it as the Candidate Phyla Radiation (CPR). All genomes from the CPR are small and lack numerous biosynthetic pathways. Due to divergent 16S rRNA gene sequences, 50-100% of organisms sampled from specific phyla would evade detection in typical cultivation-independent surveys. CPR organisms often have self-splicing introns and proteins encoded within their rRNA genes, a feature rarely reported in bacteria. Further, they have unusual ribosome compositions. All are missing a ribosomal protein often absent in symbionts, and specific lineages are missing ribosomal proteins and biogenesis factors considered universal in bacteria. This implies different ribosome structures and biogenesis mechanisms, and underlines unusual biology across a large part of the bacterial domain. Each organism assembly was binned from one of 12 groundwater metagenome BioSamples: SAMN03202994, SAMN03202995, SAMN03202996, SAMN03202997, SAMN03202998, SAMN03202999, SAMN03203000, SAMN03203001, SAMN03203002, SAMN03203003, SAMN03203004, or SAMN03203005		CPR
GCA_000989355.1	GCA_000989355.1_ASM98935v1	697877	8	87234.62	250993	6675	54	2	221376	2	61787	3	41308	5	GB_GCA_000989355.1	d__Bacteria;p__Patescibacteria;c__Paceibacteria;o__UBA9983_A;f__UBA9973;g__UBA9973;s__UBA9973 sp000989515	d__Bacteria	p__Patescibacteria	c__Paceibacteria	o__UBA9983_A	f__UBA9973	g__UBA9973	s__UBA9973 sp000989515	1618763.4	Candidatus Nomurabacteria bacterium GW2011_GWE2_31_40		1618763	WGS									2015-05-07T00:00:00Z		PRJNA273161	SAMN03319247	LBOF00000000		Banfield Lab, University of California, Berkeley		Illumina HiSeq2000	40.22x	idba_ud v. 1.1	NA	NA	8	NA	697877	30.994535	729	NA	722	NA	aquifer sediment		2011-06	USA	USA: Rifle, CO											NA														Little is known about a radiation of phyla that may comprise >15% of the bacterial domain. Organisms from these phyla occur in diverse environments where they are suggested to mediate carbon and hydrogen cycles, but no members have been cultivated. Thus, this group represents a substantial gap in our understanding of bacteria. We reconstructed 8 complete and 789 draft genomes from >35 of these phyla, and show that these organisms consistently exhibit features that distinguish them from other bacteria. We infer that this group has a shared evolutionary history and refer to it as the Candidate Phyla Radiation (CPR). All genomes from the CPR are small and lack numerous biosynthetic pathways. Due to divergent 16S rRNA gene sequences, 50-100% of organisms sampled from specific phyla would evade detection in typical cultivation-independent surveys. CPR organisms often have self-splicing introns and proteins encoded within their rRNA genes, a feature rarely reported in bacteria. Further, they have unusual ribosome compositions. All are missing a ribosomal protein often absent in symbionts, and specific lineages are missing ribosomal proteins and biogenesis factors considered universal in bacteria. This implies different ribosome structures and biogenesis mechanisms, and underlines unusual biology across a large part of the bacterial domain. Each organism assembly was binned from one of 12 groundwater metagenome BioSamples: SAMN03202994, SAMN03202995, SAMN03202996, SAMN03202997, SAMN03202998, SAMN03202999, SAMN03203000, SAMN03203001, SAMN03203002, SAMN03203003, SAMN03203004, or SAMN03203005		CPR
GCA_000989365.1	GCA_000989365.1_ASM98936v1	763316	19	40174.53	252195	5042	241	4	109574	3	61778	4	14390	9	GB_GCA_000989365.1	d__Bacteria;p__Patescibacteria;c__Paceibacteria;o__UBA9983_A;f__UBA9973;g__UBA9973;s__UBA9973 sp000989515	d__Bacteria	p__Patescibacteria	c__Paceibacteria	o__UBA9983_A	f__UBA9973	g__UBA9973	s__UBA9973 sp000989515	1618767.4	Candidatus Nomurabacteria bacterium GW2011_GWF1_31_48		1618767	WGS									2015-05-07T00:00:00Z		PRJNA273161	SAMN03319248	LBOG00000000		Banfield Lab, University of California, Berkeley		Illumina HiSeq2000	45.49x	idba_ud v. 1.1	NA	NA	19	NA	763316	32.27075	797	NA	778	NA	aquifer sediment		2011-06	USA	USA: Rifle, CO											NA														Little is known about a radiation of phyla that may comprise >15% of the bacterial domain. Organisms from these phyla occur in diverse environments where they are suggested to mediate carbon and hydrogen cycles, but no members have been cultivated. Thus, this group represents a substantial gap in our understanding of bacteria. We reconstructed 8 complete and 789 draft genomes from >35 of these phyla, and show that these organisms consistently exhibit features that distinguish them from other bacteria. We infer that this group has a shared evolutionary history and refer to it as the Candidate Phyla Radiation (CPR). All genomes from the CPR are small and lack numerous biosynthetic pathways. Due to divergent 16S rRNA gene sequences, 50-100% of organisms sampled from specific phyla would evade detection in typical cultivation-independent surveys. CPR organisms often have self-splicing introns and proteins encoded within their rRNA genes, a feature rarely reported in bacteria. Further, they have unusual ribosome compositions. All are missing a ribosomal protein often absent in symbionts, and specific lineages are missing ribosomal proteins and biogenesis factors considered universal in bacteria. This implies different ribosome structures and biogenesis mechanisms, and underlines unusual biology across a large part of the bacterial domain. Each organism assembly was binned from one of 12 groundwater metagenome BioSamples: SAMN03202994, SAMN03202995, SAMN03202996, SAMN03202997, SAMN03202998, SAMN03202999, SAMN03203000, SAMN03203001, SAMN03203002, SAMN03203003, SAMN03203004, or SAMN03203005		CPR
GCA_000989425.1	GCA_000989425.1_ASM98942v1	796937	24	33205.71	76854	5008	18	2	43070	7	31640	12	18164	18	GB_GCA_000989425.1	d__Bacteria;p__Patescibacteria;c__Microgenomatia;o__GWA2-44-7;f__UBA8517;g__GWF1-31-35;s__GWF1-31-35 sp001029755	d__Bacteria	p__Patescibacteria	c__Microgenomatia	o__GWA2-44-7	f__UBA8517	g__GWF1-31-35	s__GWF1-31-35 sp001029755	1618586.4	Candidatus Woesebacteria bacterium GW2011_GWC2_31_9		1618586	WGS									2015-05-07T00:00:00Z		PRJNA273161	SAMN03319250	LBOI00000000		Banfield Lab, University of California, Berkeley		Illumina HiSeq2000	8.84x	idba_ud v. 1.1	NA	NA	24	NA	796937	30607	921	NA	921	NA	aquifer sediment		2011-06	USA	USA: Rifle, CO											NA														Little is known about a radiation of phyla that may comprise >15% of the bacterial domain. Organisms from these phyla occur in diverse environments where they are suggested to mediate carbon and hydrogen cycles, but no members have been cultivated. Thus, this group represents a substantial gap in our understanding of bacteria. We reconstructed 8 complete and 789 draft genomes from >35 of these phyla, and show that these organisms consistently exhibit features that distinguish them from other bacteria. We infer that this group has a shared evolutionary history and refer to it as the Candidate Phyla Radiation (CPR). All genomes from the CPR are small and lack numerous biosynthetic pathways. Due to divergent 16S rRNA gene sequences, 50-100% of organisms sampled from specific phyla would evade detection in typical cultivation-independent surveys. CPR organisms often have self-splicing introns and proteins encoded within their rRNA genes, a feature rarely reported in bacteria. Further, they have unusual ribosome compositions. All are missing a ribosomal protein often absent in symbionts, and specific lineages are missing ribosomal proteins and biogenesis factors considered universal in bacteria. This implies different ribosome structures and biogenesis mechanisms, and underlines unusual biology across a large part of the bacterial domain. Each organism assembly was binned from one of 12 groundwater metagenome BioSamples: SAMN03202994, SAMN03202995, SAMN03202996, SAMN03202997, SAMN03202998, SAMN03202999, SAMN03203000, SAMN03203001, SAMN03203002, SAMN03203003, SAMN03203004, or SAMN03203005		CPR
GCA_000989485.1	GCA_000989485.1_ASM98948v1	818494	5	163698.8	433895	22115	26	1	433895	1	168954	2	149694	3	GB_GCA_000989485.1	d__Bacteria;p__Patescibacteria;c__Microgenomatia;o__GWA2-44-7;f__UBA8517;g__GWF1-31-35;s__GWF1-31-35 sp001029755	d__Bacteria	p__Patescibacteria	c__Microgenomatia	o__GWA2-44-7	f__UBA8517	g__GWF1-31-35	s__GWF1-31-35 sp001029755	1618603.4	Candidatus Woesebacteria bacterium GW2011_GWF2_32_16		1618603	WGS									2015-05-07T00:00:00Z		PRJNA273161	SAMN03319253	LBOL00000000		Banfield Lab, University of California, Berkeley		Illumina HiSeq2000	16.33x	idba_ud v. 1.1	NA	NA	5	NA	818494	30.761374	911	NA	904	NA	aquifer sediment		2011-06	USA	USA: Rifle, CO											NA														Little is known about a radiation of phyla that may comprise >15% of the bacterial domain. Organisms from these phyla occur in diverse environments where they are suggested to mediate carbon and hydrogen cycles, but no members have been cultivated. Thus, this group represents a substantial gap in our understanding of bacteria. We reconstructed 8 complete and 789 draft genomes from >35 of these phyla, and show that these organisms consistently exhibit features that distinguish them from other bacteria. We infer that this group has a shared evolutionary history and refer to it as the Candidate Phyla Radiation (CPR). All genomes from the CPR are small and lack numerous biosynthetic pathways. Due to divergent 16S rRNA gene sequences, 50-100% of organisms sampled from specific phyla would evade detection in typical cultivation-independent surveys. CPR organisms often have self-splicing introns and proteins encoded within their rRNA genes, a feature rarely reported in bacteria. Further, they have unusual ribosome compositions. All are missing a ribosomal protein often absent in symbionts, and specific lineages are missing ribosomal proteins and biogenesis factors considered universal in bacteria. This implies different ribosome structures and biogenesis mechanisms, and underlines unusual biology across a large part of the bacterial domain. Each organism assembly was binned from one of 12 groundwater metagenome BioSamples: SAMN03202994, SAMN03202995, SAMN03202996, SAMN03202997, SAMN03202998, SAMN03202999, SAMN03203000, SAMN03203001, SAMN03203002, SAMN03203003, SAMN03203004, or SAMN03203005		CPR
GCA_000989515.1	GCA_000989515.1_ASM98951v1	667288	6	111214.67	190913	6675	92	2	165130	2	122345	3	84623	5	GB_GCA_000989515.1	d__Bacteria;p__Patescibacteria;c__Paceibacteria;o__UBA9983_A;f__UBA9973;g__UBA9973;s__UBA9973 sp000989515	d__Bacteria	p__Patescibacteria	c__Paceibacteria	o__UBA9983_A	f__UBA9973	g__UBA9973	s__UBA9973 sp000989515	1618760.4	Candidatus Nomurabacteria bacterium GW2011_GWE1_32_28		1618760	WGS									2015-05-07T00:00:00Z		PRJNA273161	SAMN03319254	LBOM00000000		Banfield Lab, University of California, Berkeley		Illumina HiSeq2000	28.39x	idba_ud v. 1.1	NA	NA	6	NA	667288	30.7944	683	NA	673	NA	aquifer sediment		2011-06	USA	USA: Rifle, CO											NA														Little is known about a radiation of phyla that may comprise >15% of the bacterial domain. Organisms from these phyla occur in diverse environments where they are suggested to mediate carbon and hydrogen cycles, but no members have been cultivated. Thus, this group represents a substantial gap in our understanding of bacteria. We reconstructed 8 complete and 789 draft genomes from >35 of these phyla, and show that these organisms consistently exhibit features that distinguish them from other bacteria. We infer that this group has a shared evolutionary history and refer to it as the Candidate Phyla Radiation (CPR). All genomes from the CPR are small and lack numerous biosynthetic pathways. Due to divergent 16S rRNA gene sequences, 50-100% of organisms sampled from specific phyla would evade detection in typical cultivation-independent surveys. CPR organisms often have self-splicing introns and proteins encoded within their rRNA genes, a feature rarely reported in bacteria. Further, they have unusual ribosome compositions. All are missing a ribosomal protein often absent in symbionts, and specific lineages are missing ribosomal proteins and biogenesis factors considered universal in bacteria. This implies different ribosome structures and biogenesis mechanisms, and underlines unusual biology across a large part of the bacterial domain. Each organism assembly was binned from one of 12 groundwater metagenome BioSamples: SAMN03202994, SAMN03202995, SAMN03202996, SAMN03202997, SAMN03202998, SAMN03202999, SAMN03203000, SAMN03203001, SAMN03203002, SAMN03203003, SAMN03203004, or SAMN03203005		CPR
GCA_000989565.1	GCA_000989565.1_ASM98956v1	1259947	30	41998.23	114653	6635	59	1	51203	8	44170	13	24468	21	GB_GCA_000989565.1	d__Bacteria;p__Patescibacteria;c__Gracilibacteria;o__UBA1369;f__GWC2-33-13;g__GWC2-33-13;s__GWC2-33-13 sp000989565	d__Bacteria	p__Patescibacteria	c__Gracilibacteria	o__UBA1369	f__GWC2-33-13	g__GWC2-33-13	s__GWC2-33-13 sp000989565	1619054.4	Candidatus Peregrinibacteria bacterium GW2011_GWA2_33_10		1619054	WGS									2015-05-07T00:00:00Z		PRJNA273161	SAMN03319256	LBOO00000000		Banfield Lab, University of California, Berkeley		Illumina HiSeq2000	9.23x	idba_ud v. 1.1	NA	NA	30	NA	1259947	32.747753	1162	NA	1143	NA	aquifer sediment		2011-06	USA	USA: Rifle, CO											NA														Little is known about a radiation of phyla that may comprise >15% of the bacterial domain. Organisms from these phyla occur in diverse environments where they are suggested to mediate carbon and hydrogen cycles, but no members have been cultivated. Thus, this group represents a substantial gap in our understanding of bacteria. We reconstructed 8 complete and 789 draft genomes from >35 of these phyla, and show that these organisms consistently exhibit features that distinguish them from other bacteria. We infer that this group has a shared evolutionary history and refer to it as the Candidate Phyla Radiation (CPR). All genomes from the CPR are small and lack numerous biosynthetic pathways. Due to divergent 16S rRNA gene sequences, 50-100% of organisms sampled from specific phyla would evade detection in typical cultivation-independent surveys. CPR organisms often have self-splicing introns and proteins encoded within their rRNA genes, a feature rarely reported in bacteria. Further, they have unusual ribosome compositions. All are missing a ribosomal protein often absent in symbionts, and specific lineages are missing ribosomal proteins and biogenesis factors considered universal in bacteria. This implies different ribosome structures and biogenesis mechanisms, and underlines unusual biology across a large part of the bacterial domain. Each organism assembly was binned from one of 12 groundwater metagenome BioSamples: SAMN03202994, SAMN03202995, SAMN03202996, SAMN03202997, SAMN03202998, SAMN03202999, SAMN03203000, SAMN03203001, SAMN03203002, SAMN03203003, SAMN03203004, or SAMN03203005		CPR
GCA_000989585.1	GCA_000989585.1_ASM98958v1	1564632	48	32596.5	124624	5000	237	8	38419	13	30290	22	22056	34	GB_GCA_000989585.1	d__Bacteria;p__Patescibacteria;c__Gracilibacteria;o__UBA1369;f__GWF2-33-10;g__GWF2-33-10;s__GWF2-33-10 sp001788835	d__Bacteria	p__Patescibacteria	c__Gracilibacteria	o__UBA1369	f__GWF2-33-10	g__GWF2-33-10	s__GWF2-33-10 sp001788835	1619065.4	Candidatus Peregrinibacteria bacterium GW2011_GWF2_33_10		1619065	WGS									2015-05-07T00:00:00Z		PRJNA273161	SAMN03319257	LBOP00000000		Banfield Lab, University of California, Berkeley		Illumina HiSeq2000	9.66x	idba_ud v. 1.1	NA	NA	48	NA	1564632	33.14981	1433	NA	1395	NA	aquifer sediment		2011-06	USA	USA: Rifle, CO											NA														Little is known about a radiation of phyla that may comprise >15% of the bacterial domain. Organisms from these phyla occur in diverse environments where they are suggested to mediate carbon and hydrogen cycles, but no members have been cultivated. Thus, this group represents a substantial gap in our understanding of bacteria. We reconstructed 8 complete and 789 draft genomes from >35 of these phyla, and show that these organisms consistently exhibit features that distinguish them from other bacteria. We infer that this group has a shared evolutionary history and refer to it as the Candidate Phyla Radiation (CPR). All genomes from the CPR are small and lack numerous biosynthetic pathways. Due to divergent 16S rRNA gene sequences, 50-100% of organisms sampled from specific phyla would evade detection in typical cultivation-independent surveys. CPR organisms often have self-splicing introns and proteins encoded within their rRNA genes, a feature rarely reported in bacteria. Further, they have unusual ribosome compositions. All are missing a ribosomal protein often absent in symbionts, and specific lineages are missing ribosomal proteins and biogenesis factors considered universal in bacteria. This implies different ribosome structures and biogenesis mechanisms, and underlines unusual biology across a large part of the bacterial domain. Each organism assembly was binned from one of 12 groundwater metagenome BioSamples: SAMN03202994, SAMN03202995, SAMN03202996, SAMN03202997, SAMN03202998, SAMN03202999, SAMN03203000, SAMN03203001, SAMN03203002, SAMN03203003, SAMN03203004, or SAMN03203005		CPR
GCA_000989595.1	GCA_000989595.1_ASM98959v1	853681	23	37116.57	155273	5252	148	2	47364	5	33947	9	25248	15	GB_GCA_000989595.1	d__Bacteria;p__Patescibacteria;c__Microgenomatia;o__GWA2-44-7;f__UBA8517;g__UBA12026;s__UBA12026 sp000989765	d__Bacteria	p__Patescibacteria	c__Microgenomatia	o__GWA2-44-7	f__UBA8517	g__UBA12026	s__UBA12026 sp000989765	1618587.4	Candidatus Woesebacteria bacterium GW2011_GWC2_33_12		1618587	WGS									2015-05-07T00:00:00Z		PRJNA273161	SAMN03319258	LBOQ00000000		Banfield Lab, University of California, Berkeley		Illumina HiSeq2000	11.73x	idba_ud v. 1.1	NA	NA	23	NA	853681	32.919876	992	NA	993	NA	aquifer sediment		2011-06	USA	USA: Rifle, CO											NA														Little is known about a radiation of phyla that may comprise >15% of the bacterial domain. Organisms from these phyla occur in diverse environments where they are suggested to mediate carbon and hydrogen cycles, but no members have been cultivated. Thus, this group represents a substantial gap in our understanding of bacteria. We reconstructed 8 complete and 789 draft genomes from >35 of these phyla, and show that these organisms consistently exhibit features that distinguish them from other bacteria. We infer that this group has a shared evolutionary history and refer to it as the Candidate Phyla Radiation (CPR). All genomes from the CPR are small and lack numerous biosynthetic pathways. Due to divergent 16S rRNA gene sequences, 50-100% of organisms sampled from specific phyla would evade detection in typical cultivation-independent surveys. CPR organisms often have self-splicing introns and proteins encoded within their rRNA genes, a feature rarely reported in bacteria. Further, they have unusual ribosome compositions. All are missing a ribosomal protein often absent in symbionts, and specific lineages are missing ribosomal proteins and biogenesis factors considered universal in bacteria. This implies different ribosome structures and biogenesis mechanisms, and underlines unusual biology across a large part of the bacterial domain. Each organism assembly was binned from one of 12 groundwater metagenome BioSamples: SAMN03202994, SAMN03202995, SAMN03202996, SAMN03202997, SAMN03202998, SAMN03202999, SAMN03203000, SAMN03203001, SAMN03203002, SAMN03203003, SAMN03203004, or SAMN03203005		CPR
GCA_000989635.1	GCA_000989635.1_ASM98963v1	1433016	25	57320.64	199109	6704	143	3	106815	5	55722	10	29409	16	GB_GCA_000989635.1	d__Bacteria;p__Patescibacteria;c__Gracilibacteria;o__UBA1369;f__GWC2-33-13;g__GWC2-33-13;s__GWC2-33-13 sp000989565	d__Bacteria	p__Patescibacteria	c__Gracilibacteria	o__UBA1369	f__GWC2-33-13	g__GWC2-33-13	s__GWC2-33-13 sp000989565	1619061.4	Candidatus Peregrinibacteria bacterium GW2011_GWC2_33_13		1619061	WGS									2015-05-07T00:00:00Z		PRJNA273161	SAMN03319259	LBOR00000000		Banfield Lab, University of California, Berkeley		Illumina HiSeq2000	13.20x	idba_ud v. 1.1	NA	NA	25	NA	1433016	32.5837	1322	NA	1292	NA	aquifer sediment		2011-06	USA	USA: Rifle, CO											NA														Little is known about a radiation of phyla that may comprise >15% of the bacterial domain. Organisms from these phyla occur in diverse environments where they are suggested to mediate carbon and hydrogen cycles, but no members have been cultivated. Thus, this group represents a substantial gap in our understanding of bacteria. We reconstructed 8 complete and 789 draft genomes from >35 of these phyla, and show that these organisms consistently exhibit features that distinguish them from other bacteria. We infer that this group has a shared evolutionary history and refer to it as the Candidate Phyla Radiation (CPR). All genomes from the CPR are small and lack numerous biosynthetic pathways. Due to divergent 16S rRNA gene sequences, 50-100% of organisms sampled from specific phyla would evade detection in typical cultivation-independent surveys. CPR organisms often have self-splicing introns and proteins encoded within their rRNA genes, a feature rarely reported in bacteria. Further, they have unusual ribosome compositions. All are missing a ribosomal protein often absent in symbionts, and specific lineages are missing ribosomal proteins and biogenesis factors considered universal in bacteria. This implies different ribosome structures and biogenesis mechanisms, and underlines unusual biology across a large part of the bacterial domain. Each organism assembly was binned from one of 12 groundwater metagenome BioSamples: SAMN03202994, SAMN03202995, SAMN03202996, SAMN03202997, SAMN03202998, SAMN03202999, SAMN03203000, SAMN03203001, SAMN03203002, SAMN03203003, SAMN03203004, or SAMN03203005		CPR
GCA_000989665.1	GCA_000989665.1_ASM98966v1	630931	37	17052.19	58249	5124	293	7	23109	9	14973	17	8126	28	GB_GCA_000989665.1	d__Bacteria;p__Patescibacteria;c__Paceibacteria;o__Paceibacterales;f__Staskawiczbacteraceae;g__GWA2-33-14;s__GWA2-33-14 sp001820215	d__Bacteria	p__Patescibacteria	c__Paceibacteria	o__Paceibacterales	f__Staskawiczbacteraceae	g__GWA2-33-14	s__GWA2-33-14 sp001820215	1618807.4	Parcubacteria group bacterium GW2011_GWA2_33_14		1618807	WGS									2015-05-07T00:00:00Z		PRJNA273161	SAMN03319260	LBOS00000000		Banfield Lab, University of California, Berkeley		Illumina HiSeq2000	13.79x	idba_ud v. 1.1	NA	NA	37	NA	630931	33.07127	708	NA	673	NA	aquifer sediment		2011-06	USA	USA: Rifle, CO											NA														Little is known about a radiation of phyla that may comprise >15% of the bacterial domain. Organisms from these phyla occur in diverse environments where they are suggested to mediate carbon and hydrogen cycles, but no members have been cultivated. Thus, this group represents a substantial gap in our understanding of bacteria. We reconstructed 8 complete and 789 draft genomes from >35 of these phyla, and show that these organisms consistently exhibit features that distinguish them from other bacteria. We infer that this group has a shared evolutionary history and refer to it as the Candidate Phyla Radiation (CPR). All genomes from the CPR are small and lack numerous biosynthetic pathways. Due to divergent 16S rRNA gene sequences, 50-100% of organisms sampled from specific phyla would evade detection in typical cultivation-independent surveys. CPR organisms often have self-splicing introns and proteins encoded within their rRNA genes, a feature rarely reported in bacteria. Further, they have unusual ribosome compositions. All are missing a ribosomal protein often absent in symbionts, and specific lineages are missing ribosomal proteins and biogenesis factors considered universal in bacteria. This implies different ribosome structures and biogenesis mechanisms, and underlines unusual biology across a large part of the bacterial domain. Each organism assembly was binned from one of 12 groundwater metagenome BioSamples: SAMN03202994, SAMN03202995, SAMN03202996, SAMN03202997, SAMN03202998, SAMN03202999, SAMN03203000, SAMN03203001, SAMN03203002, SAMN03203003, SAMN03203004, or SAMN03203005		CPR
GCA_000989675.1	GCA_000989675.1_ASM98967v1	612802	29	21131.1	89752	5284	1270	22	32529	7	20991	12	9768	20	GB_GCA_000989675.1	d__Bacteria;p__Patescibacteria;c__Dojkabacteria;o__SC72;f__SC72;g__UBA12044;s__UBA12044 sp000989675	d__Bacteria	p__Patescibacteria	c__Dojkabacteria	o__SC72	f__SC72	g__UBA12044	s__UBA12044 sp000989675	1619095.4	candidate division WS6 bacterium GW2011_GWE2_33_157		1619095	WGS									2015-05-07T00:00:00Z		PRJNA273161	SAMN03319261	LBOT00000000		Banfield Lab, University of California, Berkeley		Illumina HiSeq2000	159.39x	idba_ud v. 1.1	NA	NA	29	NA	612802	32.862385	629	NA	627	NA	aquifer sediment		2011-06	USA	USA: Rifle, CO											NA														Little is known about a radiation of phyla that may comprise >15% of the bacterial domain. Organisms from these phyla occur in diverse environments where they are suggested to mediate carbon and hydrogen cycles, but no members have been cultivated. Thus, this group represents a substantial gap in our understanding of bacteria. We reconstructed 8 complete and 789 draft genomes from >35 of these phyla, and show that these organisms consistently exhibit features that distinguish them from other bacteria. We infer that this group has a shared evolutionary history and refer to it as the Candidate Phyla Radiation (CPR). All genomes from the CPR are small and lack numerous biosynthetic pathways. Due to divergent 16S rRNA gene sequences, 50-100% of organisms sampled from specific phyla would evade detection in typical cultivation-independent surveys. CPR organisms often have self-splicing introns and proteins encoded within their rRNA genes, a feature rarely reported in bacteria. Further, they have unusual ribosome compositions. All are missing a ribosomal protein often absent in symbionts, and specific lineages are missing ribosomal proteins and biogenesis factors considered universal in bacteria. This implies different ribosome structures and biogenesis mechanisms, and underlines unusual biology across a large part of the bacterial domain. Each organism assembly was binned from one of 12 groundwater metagenome BioSamples: SAMN03202994, SAMN03202995, SAMN03202996, SAMN03202997, SAMN03202998, SAMN03202999, SAMN03203000, SAMN03203001, SAMN03203002, SAMN03203003, SAMN03203004, or SAMN03203005		CPR
GCA_000989685.1	GCA_000989685.1_ASM98968v1	857882	19	45151.68	187757	6147	121	3	54671	4	47698	7	19640	13	GB_GCA_000989685.1	d__Bacteria;p__Patescibacteria;c__Microgenomatia;o__GWA2-44-7;f__UBA8517;g__UBA12026;s__UBA12026 sp000989765	d__Bacteria	p__Patescibacteria	c__Microgenomatia	o__GWA2-44-7	f__UBA8517	g__UBA12026	s__UBA12026 sp000989765	1618560.4	Candidatus Woesebacteria bacterium GW2011_GWA2_33_20		1618560	WGS									2015-05-07T00:00:00Z		PRJNA273161	SAMN03319262	LBOU00000000		Banfield Lab, University of California, Berkeley		Illumina HiSeq2000	20.31x	idba_ud v. 1.1	NA	NA	19	NA	857882	32.890396	988	NA	994	NA	aquifer sediment		2011-06	USA	USA: Rifle, CO											NA														Little is known about a radiation of phyla that may comprise >15% of the bacterial domain. Organisms from these phyla occur in diverse environments where they are suggested to mediate carbon and hydrogen cycles, but no members have been cultivated. Thus, this group represents a substantial gap in our understanding of bacteria. We reconstructed 8 complete and 789 draft genomes from >35 of these phyla, and show that these organisms consistently exhibit features that distinguish them from other bacteria. We infer that this group has a shared evolutionary history and refer to it as the Candidate Phyla Radiation (CPR). All genomes from the CPR are small and lack numerous biosynthetic pathways. Due to divergent 16S rRNA gene sequences, 50-100% of organisms sampled from specific phyla would evade detection in typical cultivation-independent surveys. CPR organisms often have self-splicing introns and proteins encoded within their rRNA genes, a feature rarely reported in bacteria. Further, they have unusual ribosome compositions. All are missing a ribosomal protein often absent in symbionts, and specific lineages are missing ribosomal proteins and biogenesis factors considered universal in bacteria. This implies different ribosome structures and biogenesis mechanisms, and underlines unusual biology across a large part of the bacterial domain. Each organism assembly was binned from one of 12 groundwater metagenome BioSamples: SAMN03202994, SAMN03202995, SAMN03202996, SAMN03202997, SAMN03202998, SAMN03202999, SAMN03203000, SAMN03203001, SAMN03203002, SAMN03203003, SAMN03203004, or SAMN03203005		CPR
GCA_000989705.1	GCA_000989705.1_ASM98970v1	652879	23	28386.04	105691	6825	75	1	38617	5	29611	9	11499	16	GB_GCA_000989705.1	d__Bacteria;p__Patescibacteria;c__Dojkabacteria;o__SC72;f__SC72;g__UBA12044;s__UBA12044 sp000989675	d__Bacteria	p__Patescibacteria	c__Dojkabacteria	o__SC72	f__SC72	g__UBA12044	s__UBA12044 sp000989675	1619089.4	candidate division WS6 bacterium GW2011_GWC1_33_20		1619089	WGS									2015-05-07T00:00:00Z		PRJNA273161	SAMN03319263	LBOV00000000		Banfield Lab, University of California, Berkeley		Illumina HiSeq2000	21.50x	idba_ud v. 1.1	NA	NA	23	NA	652879	32.653294	661	NA	666	NA	aquifer sediment		2011-06	USA	USA: Rifle, CO											NA														Little is known about a radiation of phyla that may comprise >15% of the bacterial domain. Organisms from these phyla occur in diverse environments where they are suggested to mediate carbon and hydrogen cycles, but no members have been cultivated. Thus, this group represents a substantial gap in our understanding of bacteria. We reconstructed 8 complete and 789 draft genomes from >35 of these phyla, and show that these organisms consistently exhibit features that distinguish them from other bacteria. We infer that this group has a shared evolutionary history and refer to it as the Candidate Phyla Radiation (CPR). All genomes from the CPR are small and lack numerous biosynthetic pathways. Due to divergent 16S rRNA gene sequences, 50-100% of organisms sampled from specific phyla would evade detection in typical cultivation-independent surveys. CPR organisms often have self-splicing introns and proteins encoded within their rRNA genes, a feature rarely reported in bacteria. Further, they have unusual ribosome compositions. All are missing a ribosomal protein often absent in symbionts, and specific lineages are missing ribosomal proteins and biogenesis factors considered universal in bacteria. This implies different ribosome structures and biogenesis mechanisms, and underlines unusual biology across a large part of the bacterial domain. Each organism assembly was binned from one of 12 groundwater metagenome BioSamples: SAMN03202994, SAMN03202995, SAMN03202996, SAMN03202997, SAMN03202998, SAMN03202999, SAMN03203000, SAMN03203001, SAMN03203002, SAMN03203003, SAMN03203004, or SAMN03203005		CPR
GCA_000989765.1	GCA_000989765.1_ASM98976v1	860025	19	45264.47	187725	6115	0	0	54830	4	47483	7	19680	13	GB_GCA_000989765.1	d__Bacteria;p__Patescibacteria;c__Microgenomatia;o__GWA2-44-7;f__UBA8517;g__UBA12026;s__UBA12026 sp000989765	d__Bacteria	p__Patescibacteria	c__Microgenomatia	o__GWA2-44-7	f__UBA8517	g__UBA12026	s__UBA12026 sp000989765	1618566.4	Candidatus Woesebacteria bacterium GW2011_GWB1_33_22		1618566	WGS									2015-05-07T00:00:00Z		PRJNA273161	SAMN03319264	LBOW00000000		Banfield Lab, University of California, Berkeley		Illumina HiSeq2000	21.92x	idba_ud v. 1.1	NA	NA	19	NA	860025	32.896603	999	NA	998	NA	aquifer sediment		2011-06	USA	USA: Rifle, CO											NA														Little is known about a radiation of phyla that may comprise >15% of the bacterial domain. Organisms from these phyla occur in diverse environments where they are suggested to mediate carbon and hydrogen cycles, but no members have been cultivated. Thus, this group represents a substantial gap in our understanding of bacteria. We reconstructed 8 complete and 789 draft genomes from >35 of these phyla, and show that these organisms consistently exhibit features that distinguish them from other bacteria. We infer that this group has a shared evolutionary history and refer to it as the Candidate Phyla Radiation (CPR). All genomes from the CPR are small and lack numerous biosynthetic pathways. Due to divergent 16S rRNA gene sequences, 50-100% of organisms sampled from specific phyla would evade detection in typical cultivation-independent surveys. CPR organisms often have self-splicing introns and proteins encoded within their rRNA genes, a feature rarely reported in bacteria. Further, they have unusual ribosome compositions. All are missing a ribosomal protein often absent in symbionts, and specific lineages are missing ribosomal proteins and biogenesis factors considered universal in bacteria. This implies different ribosome structures and biogenesis mechanisms, and underlines unusual biology across a large part of the bacterial domain. Each organism assembly was binned from one of 12 groundwater metagenome BioSamples: SAMN03202994, SAMN03202995, SAMN03202996, SAMN03202997, SAMN03202998, SAMN03202999, SAMN03203000, SAMN03203001, SAMN03203002, SAMN03203003, SAMN03203004, or SAMN03203005		CPR
GCA_000989775.1	GCA_000989775.1_ASM98977v1	617993	23	26869.26	89525	5215	166	8	33890	6	29898	10	13900	16	GB_GCA_000989775.1	d__Bacteria;p__Patescibacteria;c__Dojkabacteria;o__SC72;f__SC72;g__UBA12044;s__UBA12044 sp000989675	d__Bacteria	p__Patescibacteria	c__Dojkabacteria	o__SC72	f__SC72	g__UBA12044	s__UBA12044 sp000989675	1619096.4	candidate division WS6 bacterium GW2011_GWF1_33_233		1619096	WGS									2015-05-07T00:00:00Z		PRJNA273161	SAMN03319265	LBOX00000000		Banfield Lab, University of California, Berkeley		Illumina HiSeq2000	1.00x	idba_ud v. 1.1	NA	NA	23	NA	617993	32.667236	638	NA	640	NA	aquifer sediment		2011-06	USA	USA: Rifle, CO											NA														Little is known about a radiation of phyla that may comprise >15% of the bacterial domain. Organisms from these phyla occur in diverse environments where they are suggested to mediate carbon and hydrogen cycles, but no members have been cultivated. Thus, this group represents a substantial gap in our understanding of bacteria. We reconstructed 8 complete and 789 draft genomes from >35 of these phyla, and show that these organisms consistently exhibit features that distinguish them from other bacteria. We infer that this group has a shared evolutionary history and refer to it as the Candidate Phyla Radiation (CPR). All genomes from the CPR are small and lack numerous biosynthetic pathways. Due to divergent 16S rRNA gene sequences, 50-100% of organisms sampled from specific phyla would evade detection in typical cultivation-independent surveys. CPR organisms often have self-splicing introns and proteins encoded within their rRNA genes, a feature rarely reported in bacteria. Further, they have unusual ribosome compositions. All are missing a ribosomal protein often absent in symbionts, and specific lineages are missing ribosomal proteins and biogenesis factors considered universal in bacteria. This implies different ribosome structures and biogenesis mechanisms, and underlines unusual biology across a large part of the bacterial domain. Each organism assembly was binned from one of 12 groundwater metagenome BioSamples: SAMN03202994, SAMN03202995, SAMN03202996, SAMN03202997, SAMN03202998, SAMN03202999, SAMN03203000, SAMN03203001, SAMN03203002, SAMN03203003, SAMN03203004, or SAMN03203005		CPR
GCA_000989825.1	GCA_000989825.1_ASM98982v1	853245	21	40630.71	155273	7193	0	0	49470	6	37592	10	26246	15	GB_GCA_000989825.1	d__Bacteria;p__Patescibacteria;c__Microgenomatia;o__GWA2-44-7;f__UBA8517;g__UBA12026;s__UBA12026 sp000989765	d__Bacteria	p__Patescibacteria	c__Microgenomatia	o__GWA2-44-7	f__UBA8517	g__UBA12026	s__UBA12026 sp000989765	1618508.4	Microgenomates group bacterium GW2011_GWC1_33_28		1618508	WGS									2015-05-07T00:00:00Z		PRJNA273161	SAMN03319266	LBOY00000000		Banfield Lab, University of California, Berkeley		Illumina HiSeq2000	28.46x	idba_ud v. 1.1	NA	NA	21	NA	853245	32.889145	983	NA	990	NA	aquifer sediment		2011-06	USA	USA: Rifle, CO											NA														Little is known about a radiation of phyla that may comprise >15% of the bacterial domain. Organisms from these phyla occur in diverse environments where they are suggested to mediate carbon and hydrogen cycles, but no members have been cultivated. Thus, this group represents a substantial gap in our understanding of bacteria. We reconstructed 8 complete and 789 draft genomes from >35 of these phyla, and show that these organisms consistently exhibit features that distinguish them from other bacteria. We infer that this group has a shared evolutionary history and refer to it as the Candidate Phyla Radiation (CPR). All genomes from the CPR are small and lack numerous biosynthetic pathways. Due to divergent 16S rRNA gene sequences, 50-100% of organisms sampled from specific phyla would evade detection in typical cultivation-independent surveys. CPR organisms often have self-splicing introns and proteins encoded within their rRNA genes, a feature rarely reported in bacteria. Further, they have unusual ribosome compositions. All are missing a ribosomal protein often absent in symbionts, and specific lineages are missing ribosomal proteins and biogenesis factors considered universal in bacteria. This implies different ribosome structures and biogenesis mechanisms, and underlines unusual biology across a large part of the bacterial domain. Each organism assembly was binned from one of 12 groundwater metagenome BioSamples: SAMN03202994, SAMN03202995, SAMN03202996, SAMN03202997, SAMN03202998, SAMN03202999, SAMN03203000, SAMN03203001, SAMN03203002, SAMN03203003, SAMN03203004, or SAMN03203005		CPR
GCA_000989845.1	GCA_000989845.1_ASM98984v1	864377	19	45493.53	159379	6248	0	0	141275	3	43788	7	18815	12	GB_GCA_000989845.1	d__Bacteria;p__Patescibacteria;c__Microgenomatia;o__GWA2-44-7;f__UBA8517;g__UBA12026;s__UBA12026 sp000990005	d__Bacteria	p__Patescibacteria	c__Microgenomatia	o__GWA2-44-7	f__UBA8517	g__UBA12026	s__UBA12026 sp000990005	1618542.4	Candidatus Woesebacteria bacterium GW2011_GWA1_33_30		1618542	WGS									2015-05-07T00:00:00Z		PRJNA273161	SAMN03319268	LBPA00000000		Banfield Lab, University of California, Berkeley		Illumina HiSeq2000	30.26x	idba_ud v. 1.1	NA	NA	19	NA	864377	32.922092	1066	NA	1049	NA	aquifer sediment		2011-06	USA	USA: Rifle, CO											NA														Little is known about a radiation of phyla that may comprise >15% of the bacterial domain. Organisms from these phyla occur in diverse environments where they are suggested to mediate carbon and hydrogen cycles, but no members have been cultivated. Thus, this group represents a substantial gap in our understanding of bacteria. We reconstructed 8 complete and 789 draft genomes from >35 of these phyla, and show that these organisms consistently exhibit features that distinguish them from other bacteria. We infer that this group has a shared evolutionary history and refer to it as the Candidate Phyla Radiation (CPR). All genomes from the CPR are small and lack numerous biosynthetic pathways. Due to divergent 16S rRNA gene sequences, 50-100% of organisms sampled from specific phyla would evade detection in typical cultivation-independent surveys. CPR organisms often have self-splicing introns and proteins encoded within their rRNA genes, a feature rarely reported in bacteria. Further, they have unusual ribosome compositions. All are missing a ribosomal protein often absent in symbionts, and specific lineages are missing ribosomal proteins and biogenesis factors considered universal in bacteria. This implies different ribosome structures and biogenesis mechanisms, and underlines unusual biology across a large part of the bacterial domain. Each organism assembly was binned from one of 12 groundwater metagenome BioSamples: SAMN03202994, SAMN03202995, SAMN03202996, SAMN03202997, SAMN03202998, SAMN03202999, SAMN03203000, SAMN03203001, SAMN03203002, SAMN03203003, SAMN03203004, or SAMN03203005		CPR
GCA_000989855.1	GCA_000989855.1_ASM98985v1	854205	16	53387.81	159340	5418	130	1	141032	3	47755	6	31545	11	GB_GCA_000989855.1	d__Bacteria;p__Patescibacteria;c__Microgenomatia;o__GWA2-44-7;f__UBA8517;g__UBA12026;s__UBA12026 sp000990005	d__Bacteria	p__Patescibacteria	c__Microgenomatia	o__GWA2-44-7	f__UBA8517	g__UBA12026	s__UBA12026 sp000990005	1618561.4	Candidatus Woesebacteria bacterium GW2011_GWA2_33_28		1618561	WGS									2015-05-07T00:00:00Z		PRJNA273161	SAMN03319267	LBOZ00000000		Banfield Lab, University of California, Berkeley		Illumina HiSeq2000	28.51x	idba_ud v. 1.1	NA	NA	16	NA	854205	32.875217	1059	NA	1044	NA	aquifer sediment		2011-06	USA	USA: Rifle, CO											NA														Little is known about a radiation of phyla that may comprise >15% of the bacterial domain. Organisms from these phyla occur in diverse environments where they are suggested to mediate carbon and hydrogen cycles, but no members have been cultivated. Thus, this group represents a substantial gap in our understanding of bacteria. We reconstructed 8 complete and 789 draft genomes from >35 of these phyla, and show that these organisms consistently exhibit features that distinguish them from other bacteria. We infer that this group has a shared evolutionary history and refer to it as the Candidate Phyla Radiation (CPR). All genomes from the CPR are small and lack numerous biosynthetic pathways. Due to divergent 16S rRNA gene sequences, 50-100% of organisms sampled from specific phyla would evade detection in typical cultivation-independent surveys. CPR organisms often have self-splicing introns and proteins encoded within their rRNA genes, a feature rarely reported in bacteria. Further, they have unusual ribosome compositions. All are missing a ribosomal protein often absent in symbionts, and specific lineages are missing ribosomal proteins and biogenesis factors considered universal in bacteria. This implies different ribosome structures and biogenesis mechanisms, and underlines unusual biology across a large part of the bacterial domain. Each organism assembly was binned from one of 12 groundwater metagenome BioSamples: SAMN03202994, SAMN03202995, SAMN03202996, SAMN03202997, SAMN03202998, SAMN03202999, SAMN03203000, SAMN03203001, SAMN03203002, SAMN03203003, SAMN03203004, or SAMN03203005		CPR
GCA_000989865.1	GCA_000989865.1_ASM98986v1	846109	17	49771.12	154760	10468	0	0	78271	4	47587	7	24327	12	GB_GCA_000989865.1	d__Bacteria;p__Patescibacteria;c__Microgenomatia;o__GWA2-44-7;f__UBA8517;g__UBA12026;s__UBA12026 sp000990005	d__Bacteria	p__Patescibacteria	c__Microgenomatia	o__GWA2-44-7	f__UBA8517	g__UBA12026	s__UBA12026 sp000990005	1618509.4	Microgenomates group bacterium GW2011_GWC1_33_32		1618509	WGS									2015-05-07T00:00:00Z		PRJNA273161	SAMN03319269	LBPB00000000		Banfield Lab, University of California, Berkeley		Illumina HiSeq2000	31.71x	idba_ud v. 1.1	NA	NA	17	NA	846109	32.857586	1047	NA	1035	NA	aquifer sediment		2011-06	USA	USA: Rifle, CO											NA														Little is known about a radiation of phyla that may comprise >15% of the bacterial domain. Organisms from these phyla occur in diverse environments where they are suggested to mediate carbon and hydrogen cycles, but no members have been cultivated. Thus, this group represents a substantial gap in our understanding of bacteria. We reconstructed 8 complete and 789 draft genomes from >35 of these phyla, and show that these organisms consistently exhibit features that distinguish them from other bacteria. We infer that this group has a shared evolutionary history and refer to it as the Candidate Phyla Radiation (CPR). All genomes from the CPR are small and lack numerous biosynthetic pathways. Due to divergent 16S rRNA gene sequences, 50-100% of organisms sampled from specific phyla would evade detection in typical cultivation-independent surveys. CPR organisms often have self-splicing introns and proteins encoded within their rRNA genes, a feature rarely reported in bacteria. Further, they have unusual ribosome compositions. All are missing a ribosomal protein often absent in symbionts, and specific lineages are missing ribosomal proteins and biogenesis factors considered universal in bacteria. This implies different ribosome structures and biogenesis mechanisms, and underlines unusual biology across a large part of the bacterial domain. Each organism assembly was binned from one of 12 groundwater metagenome BioSamples: SAMN03202994, SAMN03202995, SAMN03202996, SAMN03202997, SAMN03202998, SAMN03202999, SAMN03203000, SAMN03203001, SAMN03203002, SAMN03203003, SAMN03203004, or SAMN03203005		CPR
GCA_000989885.1	GCA_000989885.1_ASM98988v1	885640	12	73803.33	216900	5627	0	0	115420	3	78299	5	37900	9	GB_GCA_000989885.1	d__Bacteria;p__Patescibacteria;c__Paceibacteria;o__Moranbacterales;f__UBA9337-A;g__UBA12151;s__UBA12151 sp000990585	d__Bacteria	p__Patescibacteria	c__Paceibacteria	o__Moranbacterales	f__UBA9337-A	g__UBA12151	s__UBA12151 sp000990585	1618702.4	Candidatus Moranbacteria bacterium GW2011_GWD1_37_17		1618702	WGS									2015-05-07T00:00:00Z		PRJNA273161	SAMN03319373	LBSZ00000000		Banfield Lab, University of California, Berkeley		Illumina HiSeq2000	17.39x	idba_ud v. 1.1	NA	NA	12	NA	885640	36.26417	936	NA	875	NA	aquifer sediment		2011-06	USA	USA: Rifle, CO											NA														Little is known about a radiation of phyla that may comprise >15% of the bacterial domain. Organisms from these phyla occur in diverse environments where they are suggested to mediate carbon and hydrogen cycles, but no members have been cultivated. Thus, this group represents a substantial gap in our understanding of bacteria. We reconstructed 8 complete and 789 draft genomes from >35 of these phyla, and show that these organisms consistently exhibit features that distinguish them from other bacteria. We infer that this group has a shared evolutionary history and refer to it as the Candidate Phyla Radiation (CPR). All genomes from the CPR are small and lack numerous biosynthetic pathways. Due to divergent 16S rRNA gene sequences, 50-100% of organisms sampled from specific phyla would evade detection in typical cultivation-independent surveys. CPR organisms often have self-splicing introns and proteins encoded within their rRNA genes, a feature rarely reported in bacteria. Further, they have unusual ribosome compositions. All are missing a ribosomal protein often absent in symbionts, and specific lineages are missing ribosomal proteins and biogenesis factors considered universal in bacteria. This implies different ribosome structures and biogenesis mechanisms, and underlines unusual biology across a large part of the bacterial domain. Each organism assembly was binned from one of 12 groundwater metagenome BioSamples: SAMN03202994, SAMN03202995, SAMN03202996, SAMN03202997, SAMN03202998, SAMN03202999, SAMN03203000, SAMN03203001, SAMN03203002, SAMN03203003, SAMN03203004, or SAMN03203005		CPR
GCA_000989925.1	GCA_000989925.1_ASM98992v1	866710	21	41271.9	155273	5180	11	1	50907	5	39218	8	19719	14	GB_GCA_000989925.1	d__Bacteria;p__Patescibacteria;c__Microgenomatia;o__GWA2-44-7;f__UBA8517;g__UBA12026;s__UBA12026 sp000989765	d__Bacteria	p__Patescibacteria	c__Microgenomatia	o__GWA2-44-7	f__UBA8517	g__UBA12026	s__UBA12026 sp000989765	1618543.4	Candidatus Woesebacteria bacterium GW2011_GWA1_33_33		1618543	WGS									2015-05-07T00:00:00Z		PRJNA273161	SAMN03319270	LBPC00000000		Banfield Lab, University of California, Berkeley		Illumina HiSeq2000	33.46x	idba_ud v. 1.1	NA	NA	21	NA	866710	32.879234	1010	NA	1013	NA	aquifer sediment		2011-06	USA	USA: Rifle, CO											NA														Little is known about a radiation of phyla that may comprise >15% of the bacterial domain. Organisms from these phyla occur in diverse environments where they are suggested to mediate carbon and hydrogen cycles, but no members have been cultivated. Thus, this group represents a substantial gap in our understanding of bacteria. We reconstructed 8 complete and 789 draft genomes from >35 of these phyla, and show that these organisms consistently exhibit features that distinguish them from other bacteria. We infer that this group has a shared evolutionary history and refer to it as the Candidate Phyla Radiation (CPR). All genomes from the CPR are small and lack numerous biosynthetic pathways. Due to divergent 16S rRNA gene sequences, 50-100% of organisms sampled from specific phyla would evade detection in typical cultivation-independent surveys. CPR organisms often have self-splicing introns and proteins encoded within their rRNA genes, a feature rarely reported in bacteria. Further, they have unusual ribosome compositions. All are missing a ribosomal protein often absent in symbionts, and specific lineages are missing ribosomal proteins and biogenesis factors considered universal in bacteria. This implies different ribosome structures and biogenesis mechanisms, and underlines unusual biology across a large part of the bacterial domain. Each organism assembly was binned from one of 12 groundwater metagenome BioSamples: SAMN03202994, SAMN03202995, SAMN03202996, SAMN03202997, SAMN03202998, SAMN03202999, SAMN03203000, SAMN03203001, SAMN03203002, SAMN03203003, SAMN03203004, or SAMN03203005		CPR
GCA_000990005.1	GCA_000990005.1_ASM99000v1	845411	14	60386.5	159381	10990	0	0	141185	3	47587	6	31683	11	GB_GCA_000990005.1	d__Bacteria;p__Patescibacteria;c__Microgenomatia;o__GWA2-44-7;f__UBA8517;g__UBA12026;s__UBA12026 sp000990005	d__Bacteria	p__Patescibacteria	c__Microgenomatia	o__GWA2-44-7	f__UBA8517	g__UBA12026	s__UBA12026 sp000990005	1618567.4	Candidatus Woesebacteria bacterium GW2011_GWB1_33_38		1618567	WGS									2015-05-07T00:00:00Z		PRJNA273161	SAMN03319273	LBPF00000000		Banfield Lab, University of California, Berkeley		Illumina HiSeq2000	38.09x	idba_ud v. 1.1	NA	NA	14	NA	845411	32.860348	1047	NA	1031	NA	aquifer sediment		2011-06	USA	USA: Rifle, CO											NA														Little is known about a radiation of phyla that may comprise >15% of the bacterial domain. Organisms from these phyla occur in diverse environments where they are suggested to mediate carbon and hydrogen cycles, but no members have been cultivated. Thus, this group represents a substantial gap in our understanding of bacteria. We reconstructed 8 complete and 789 draft genomes from >35 of these phyla, and show that these organisms consistently exhibit features that distinguish them from other bacteria. We infer that this group has a shared evolutionary history and refer to it as the Candidate Phyla Radiation (CPR). All genomes from the CPR are small and lack numerous biosynthetic pathways. Due to divergent 16S rRNA gene sequences, 50-100% of organisms sampled from specific phyla would evade detection in typical cultivation-independent surveys. CPR organisms often have self-splicing introns and proteins encoded within their rRNA genes, a feature rarely reported in bacteria. Further, they have unusual ribosome compositions. All are missing a ribosomal protein often absent in symbionts, and specific lineages are missing ribosomal proteins and biogenesis factors considered universal in bacteria. This implies different ribosome structures and biogenesis mechanisms, and underlines unusual biology across a large part of the bacterial domain. Each organism assembly was binned from one of 12 groundwater metagenome BioSamples: SAMN03202994, SAMN03202995, SAMN03202996, SAMN03202997, SAMN03202998, SAMN03202999, SAMN03203000, SAMN03203001, SAMN03203002, SAMN03203003, SAMN03203004, or SAMN03203005		CPR
GCA_000990025.1	GCA_000990025.1_ASM99002v1	617400	34	18158.82	89796	5420	2128	32	23423	8	13830	15	9499	25	GB_GCA_000990025.1	d__Bacteria;p__Patescibacteria;c__Dojkabacteria;o__SC72;f__SC72;g__UBA12044;s__UBA12044 sp000989675	d__Bacteria	p__Patescibacteria	c__Dojkabacteria	o__SC72	f__SC72	g__UBA12044	s__UBA12044 sp000989675	1619101.4	candidate division WS6 bacterium GW2011_WS6_33_547		1619101	WGS									2015-05-07T00:00:00Z		PRJNA273161	SAMN03319274	LBPG00000000		Banfield Lab, University of California, Berkeley		Illumina HiSeq2000	526.82x	idba_ud v. 1.1	NA	NA	34	NA	617400	32.640198	654	NA	649	NA	aquifer sediment		2011-06	USA	USA: Rifle, CO											NA														Little is known about a radiation of phyla that may comprise >15% of the bacterial domain. Organisms from these phyla occur in diverse environments where they are suggested to mediate carbon and hydrogen cycles, but no members have been cultivated. Thus, this group represents a substantial gap in our understanding of bacteria. We reconstructed 8 complete and 789 draft genomes from >35 of these phyla, and show that these organisms consistently exhibit features that distinguish them from other bacteria. We infer that this group has a shared evolutionary history and refer to it as the Candidate Phyla Radiation (CPR). All genomes from the CPR are small and lack numerous biosynthetic pathways. Due to divergent 16S rRNA gene sequences, 50-100% of organisms sampled from specific phyla would evade detection in typical cultivation-independent surveys. CPR organisms often have self-splicing introns and proteins encoded within their rRNA genes, a feature rarely reported in bacteria. Further, they have unusual ribosome compositions. All are missing a ribosomal protein often absent in symbionts, and specific lineages are missing ribosomal proteins and biogenesis factors considered universal in bacteria. This implies different ribosome structures and biogenesis mechanisms, and underlines unusual biology across a large part of the bacterial domain. Each organism assembly was binned from one of 12 groundwater metagenome BioSamples: SAMN03202994, SAMN03202995, SAMN03202996, SAMN03202997, SAMN03202998, SAMN03202999, SAMN03203000, SAMN03203001, SAMN03203002, SAMN03203003, SAMN03203004, or SAMN03203005		CPR
GCA_000990055.1	GCA_000990055.1_ASM99005v1	678048	45	15067.73	49116	5294	226	4	18531	13	13908	21	7646	35	GB_GCA_000990055.1	d__Bacteria;p__Patescibacteria;c__Microgenomatia;o__Levybacterales;f__UBA12049;g__GWB1-37-8;s__GWB1-37-8 sp001782645	d__Bacteria	p__Patescibacteria	c__Microgenomatia	o__Levybacterales	f__UBA12049	g__GWB1-37-8	s__GWB1-37-8 sp001782645	1618452.4	Candidatus Levybacteria bacterium GW2011_GWA1_37_16		1618452	WGS									2015-05-07T00:00:00Z		PRJNA273161	SAMN03319372	LBSY00000000		Banfield Lab, University of California, Berkeley		Illumina HiSeq2000	15.82x	idba_ud v. 1.1	NA	NA	45	NA	678048	37.073303	807	NA	755	NA	aquifer sediment		2011-06	USA	USA: Rifle, CO											NA														Little is known about a radiation of phyla that may comprise >15% of the bacterial domain. Organisms from these phyla occur in diverse environments where they are suggested to mediate carbon and hydrogen cycles, but no members have been cultivated. Thus, this group represents a substantial gap in our understanding of bacteria. We reconstructed 8 complete and 789 draft genomes from >35 of these phyla, and show that these organisms consistently exhibit features that distinguish them from other bacteria. We infer that this group has a shared evolutionary history and refer to it as the Candidate Phyla Radiation (CPR). All genomes from the CPR are small and lack numerous biosynthetic pathways. Due to divergent 16S rRNA gene sequences, 50-100% of organisms sampled from specific phyla would evade detection in typical cultivation-independent surveys. CPR organisms often have self-splicing introns and proteins encoded within their rRNA genes, a feature rarely reported in bacteria. Further, they have unusual ribosome compositions. All are missing a ribosomal protein often absent in symbionts, and specific lineages are missing ribosomal proteins and biogenesis factors considered universal in bacteria. This implies different ribosome structures and biogenesis mechanisms, and underlines unusual biology across a large part of the bacterial domain. Each organism assembly was binned from one of 12 groundwater metagenome BioSamples: SAMN03202994, SAMN03202995, SAMN03202996, SAMN03202997, SAMN03202998, SAMN03202999, SAMN03203000, SAMN03203001, SAMN03203002, SAMN03203003, SAMN03203004, or SAMN03203005		CPR
GCA_000990085.1	GCA_000990085.1_ASM99008v1	670421	23	29148.74	100002	7309	139	4	33830	6	27276	11	16083	17	GB_GCA_000990085.1	d__Bacteria;p__Patescibacteria;c__Dojkabacteria;o__SC72;f__SC72;g__UBA12044;s__UBA12044 sp000989675	d__Bacteria	p__Patescibacteria	c__Dojkabacteria	o__SC72	f__SC72	g__UBA12044	s__UBA12044 sp000989675	1619088.4	candidate division WS6 bacterium GW2011_GWB1_33_6		1619088	WGS									2015-05-07T00:00:00Z		PRJNA273161	SAMN03319276	LBPI00000000		Banfield Lab, University of California, Berkeley		Illumina HiSeq2000	6.53x	idba_ud v. 1.1	NA	NA	23	NA	670421	32.868256	663	NA	663	NA	aquifer sediment		2011-06	USA	USA: Rifle, CO											NA														Little is known about a radiation of phyla that may comprise >15% of the bacterial domain. Organisms from these phyla occur in diverse environments where they are suggested to mediate carbon and hydrogen cycles, but no members have been cultivated. Thus, this group represents a substantial gap in our understanding of bacteria. We reconstructed 8 complete and 789 draft genomes from >35 of these phyla, and show that these organisms consistently exhibit features that distinguish them from other bacteria. We infer that this group has a shared evolutionary history and refer to it as the Candidate Phyla Radiation (CPR). All genomes from the CPR are small and lack numerous biosynthetic pathways. Due to divergent 16S rRNA gene sequences, 50-100% of organisms sampled from specific phyla would evade detection in typical cultivation-independent surveys. CPR organisms often have self-splicing introns and proteins encoded within their rRNA genes, a feature rarely reported in bacteria. Further, they have unusual ribosome compositions. All are missing a ribosomal protein often absent in symbionts, and specific lineages are missing ribosomal proteins and biogenesis factors considered universal in bacteria. This implies different ribosome structures and biogenesis mechanisms, and underlines unusual biology across a large part of the bacterial domain. Each organism assembly was binned from one of 12 groundwater metagenome BioSamples: SAMN03202994, SAMN03202995, SAMN03202996, SAMN03202997, SAMN03202998, SAMN03202999, SAMN03203000, SAMN03203001, SAMN03203002, SAMN03203003, SAMN03203004, or SAMN03203005		CPR
GCA_000990125.1	GCA_000990125.1_ASM99012v1	615433	36	17095.36	50652	5074	1215	31	24329	9	14557	15	8352	26	GB_GCA_000990125.1	d__Bacteria;p__Patescibacteria;c__Dojkabacteria;o__SC72;f__SC72;g__UBA12044;s__UBA12044 sp000989675	d__Bacteria	p__Patescibacteria	c__Dojkabacteria	o__SC72	f__SC72	g__UBA12044	s__UBA12044 sp000989675	1619099.4	candidate division WS6 bacterium GW2011_GWF2_33_92		1619099	WGS									2015-05-07T00:00:00Z		PRJNA273161	SAMN03319278	LBPK00000000		Banfield Lab, University of California, Berkeley		Illumina HiSeq2000	92.84x	idba_ud v. 1.1	NA	NA	36	NA	615433	32.865368	647	NA	641	NA	aquifer sediment		2011-06	USA	USA: Rifle, CO											NA														Little is known about a radiation of phyla that may comprise >15% of the bacterial domain. Organisms from these phyla occur in diverse environments where they are suggested to mediate carbon and hydrogen cycles, but no members have been cultivated. Thus, this group represents a substantial gap in our understanding of bacteria. We reconstructed 8 complete and 789 draft genomes from >35 of these phyla, and show that these organisms consistently exhibit features that distinguish them from other bacteria. We infer that this group has a shared evolutionary history and refer to it as the Candidate Phyla Radiation (CPR). All genomes from the CPR are small and lack numerous biosynthetic pathways. Due to divergent 16S rRNA gene sequences, 50-100% of organisms sampled from specific phyla would evade detection in typical cultivation-independent surveys. CPR organisms often have self-splicing introns and proteins encoded within their rRNA genes, a feature rarely reported in bacteria. Further, they have unusual ribosome compositions. All are missing a ribosomal protein often absent in symbionts, and specific lineages are missing ribosomal proteins and biogenesis factors considered universal in bacteria. This implies different ribosome structures and biogenesis mechanisms, and underlines unusual biology across a large part of the bacterial domain. Each organism assembly was binned from one of 12 groundwater metagenome BioSamples: SAMN03202994, SAMN03202995, SAMN03202996, SAMN03202997, SAMN03202998, SAMN03202999, SAMN03203000, SAMN03203001, SAMN03203002, SAMN03203003, SAMN03203004, or SAMN03203005		CPR
GCA_000990145.1	GCA_000990145.1_ASM99014v1	443034	46	9631.17	18566	5027	2	2	9957	16	8119	26	6188	39	GB_GCA_000990145.1	d__Bacteria;p__Patescibacteria;c__Paceibacteria;o__UBA9983_A;f__UBA9973;g__UBA9973;s__UBA9973 sp000990145	d__Bacteria	p__Patescibacteria	c__Paceibacteria	o__UBA9983_A	f__UBA9973	g__UBA9973	s__UBA9973 sp000990145	1618863.4	Parcubacteria group bacterium GW2011_GWB1_37_13		1618863	WGS									2015-05-07T00:00:00Z		PRJNA273161	SAMN03319370	LBSW00000000		Banfield Lab, University of California, Berkeley		Illumina HiSeq2000	13.43x	idba_ud v. 1.1	NA	NA	46	NA	443034	36.496235	543	NA	506	NA	aquifer sediment		2011-06	USA	USA: Rifle, CO											NA														Little is known about a radiation of phyla that may comprise >15% of the bacterial domain. Organisms from these phyla occur in diverse environments where they are suggested to mediate carbon and hydrogen cycles, but no members have been cultivated. Thus, this group represents a substantial gap in our understanding of bacteria. We reconstructed 8 complete and 789 draft genomes from >35 of these phyla, and show that these organisms consistently exhibit features that distinguish them from other bacteria. We infer that this group has a shared evolutionary history and refer to it as the Candidate Phyla Radiation (CPR). All genomes from the CPR are small and lack numerous biosynthetic pathways. Due to divergent 16S rRNA gene sequences, 50-100% of organisms sampled from specific phyla would evade detection in typical cultivation-independent surveys. CPR organisms often have self-splicing introns and proteins encoded within their rRNA genes, a feature rarely reported in bacteria. Further, they have unusual ribosome compositions. All are missing a ribosomal protein often absent in symbionts, and specific lineages are missing ribosomal proteins and biogenesis factors considered universal in bacteria. This implies different ribosome structures and biogenesis mechanisms, and underlines unusual biology across a large part of the bacterial domain. Each organism assembly was binned from one of 12 groundwater metagenome BioSamples: SAMN03202994, SAMN03202995, SAMN03202996, SAMN03202997, SAMN03202998, SAMN03202999, SAMN03203000, SAMN03203001, SAMN03203002, SAMN03203003, SAMN03203004, or SAMN03203005		CPR
GCA_000990165.1	GCA_000990165.1_ASM99016v1	505998	22	22999.91	95526	5636	0	0	47206	4	27648	7	8910	15	GB_GCA_000990165.1	d__Bacteria;p__Patescibacteria;c__Paceibacteria;o__UBA9983_A;f__Zambryskibacteraceae_A;g__WO2-35-19;s__WO2-35-19 sp001825335	d__Bacteria	p__Patescibacteria	c__Paceibacteria	o__UBA9983_A	f__Zambryskibacteraceae_A	g__WO2-35-19	s__WO2-35-19 sp001825335	1618891.4	Parcubacteria group bacterium GW2011_GWC1_34_10		1618891	WGS									2015-05-07T00:00:00Z		PRJNA273161	SAMN03319279	LBPL00000000		Banfield Lab, University of California, Berkeley		Illumina HiSeq2000	10.12x	idba_ud v. 1.1	NA	NA	22	NA	505998	34.728794	566	NA	537	NA	aquifer sediment		2011-06	USA	USA: Rifle, CO											NA														Little is known about a radiation of phyla that may comprise >15% of the bacterial domain. Organisms from these phyla occur in diverse environments where they are suggested to mediate carbon and hydrogen cycles, but no members have been cultivated. Thus, this group represents a substantial gap in our understanding of bacteria. We reconstructed 8 complete and 789 draft genomes from >35 of these phyla, and show that these organisms consistently exhibit features that distinguish them from other bacteria. We infer that this group has a shared evolutionary history and refer to it as the Candidate Phyla Radiation (CPR). All genomes from the CPR are small and lack numerous biosynthetic pathways. Due to divergent 16S rRNA gene sequences, 50-100% of organisms sampled from specific phyla would evade detection in typical cultivation-independent surveys. CPR organisms often have self-splicing introns and proteins encoded within their rRNA genes, a feature rarely reported in bacteria. Further, they have unusual ribosome compositions. All are missing a ribosomal protein often absent in symbionts, and specific lineages are missing ribosomal proteins and biogenesis factors considered universal in bacteria. This implies different ribosome structures and biogenesis mechanisms, and underlines unusual biology across a large part of the bacterial domain. Each organism assembly was binned from one of 12 groundwater metagenome BioSamples: SAMN03202994, SAMN03202995, SAMN03202996, SAMN03202997, SAMN03202998, SAMN03202999, SAMN03203000, SAMN03203001, SAMN03203002, SAMN03203003, SAMN03203004, or SAMN03203005		CPR
GCA_000990175.1	GCA_000990175.1_ASM99017v1	1272956	29	43895.03	177821	5338	206	4	78416	6	45102	11	20150	19	GB_GCA_000990175.1	d__Bacteria;p__Patescibacteria;c__Paceibacteria;o__Moranbacterales;f__UBA9337;g__UBA9337;s__UBA9337 sp003507475	d__Bacteria	p__Patescibacteria	c__Paceibacteria	o__Moranbacterales	f__UBA9337	g__UBA9337	s__UBA9337 sp003507475	1618715.4	Candidatus Moranbacteria bacterium GW2011_GWF1_34_10		1618715	WGS									2015-05-07T00:00:00Z		PRJNA273161	SAMN03319280	LBPM00000000		Banfield Lab, University of California, Berkeley		Illumina HiSeq2000	10.50x	idba_ud v. 1.1	NA	NA	29	NA	1272956	34.040543	1343	NA	1233	NA	aquifer sediment		2011-06	USA	USA: Rifle, CO											NA														Little is known about a radiation of phyla that may comprise >15% of the bacterial domain. Organisms from these phyla occur in diverse environments where they are suggested to mediate carbon and hydrogen cycles, but no members have been cultivated. Thus, this group represents a substantial gap in our understanding of bacteria. We reconstructed 8 complete and 789 draft genomes from >35 of these phyla, and show that these organisms consistently exhibit features that distinguish them from other bacteria. We infer that this group has a shared evolutionary history and refer to it as the Candidate Phyla Radiation (CPR). All genomes from the CPR are small and lack numerous biosynthetic pathways. Due to divergent 16S rRNA gene sequences, 50-100% of organisms sampled from specific phyla would evade detection in typical cultivation-independent surveys. CPR organisms often have self-splicing introns and proteins encoded within their rRNA genes, a feature rarely reported in bacteria. Further, they have unusual ribosome compositions. All are missing a ribosomal protein often absent in symbionts, and specific lineages are missing ribosomal proteins and biogenesis factors considered universal in bacteria. This implies different ribosome structures and biogenesis mechanisms, and underlines unusual biology across a large part of the bacterial domain. Each organism assembly was binned from one of 12 groundwater metagenome BioSamples: SAMN03202994, SAMN03202995, SAMN03202996, SAMN03202997, SAMN03202998, SAMN03202999, SAMN03203000, SAMN03203001, SAMN03203002, SAMN03203003, SAMN03203004, or SAMN03203005		CPR
GCA_000990275.1	GCA_000990275.1_ASM99027v1	768413	21	36591.1	104535	5996	95	4	53260	6	34395	10	21963	15	GB_GCA_000990275.1	d__Bacteria;p__Patescibacteria;c__Paceibacteria;o__UBA9983_A;f__UBA9973;g__UBA8515;s__UBA8515 sp000990325	d__Bacteria	p__Patescibacteria	c__Paceibacteria	o__UBA9983_A	f__UBA9973	g__UBA8515	s__UBA8515 sp000990325	1618768.4	Candidatus Nomurabacteria bacterium GW2011_GWF1_34_20		1618768	WGS									2015-05-07T00:00:00Z		PRJNA273161	SAMN03319284	LBPQ00000000		Banfield Lab, University of California, Berkeley		Illumina HiSeq2000	19.77x	idba_ud v. 1.1	NA	NA	21	NA	768413	34.37561	801	NA	794	NA	aquifer sediment		2011-06	USA	USA: Rifle, CO											NA														Little is known about a radiation of phyla that may comprise >15% of the bacterial domain. Organisms from these phyla occur in diverse environments where they are suggested to mediate carbon and hydrogen cycles, but no members have been cultivated. Thus, this group represents a substantial gap in our understanding of bacteria. We reconstructed 8 complete and 789 draft genomes from >35 of these phyla, and show that these organisms consistently exhibit features that distinguish them from other bacteria. We infer that this group has a shared evolutionary history and refer to it as the Candidate Phyla Radiation (CPR). All genomes from the CPR are small and lack numerous biosynthetic pathways. Due to divergent 16S rRNA gene sequences, 50-100% of organisms sampled from specific phyla would evade detection in typical cultivation-independent surveys. CPR organisms often have self-splicing introns and proteins encoded within their rRNA genes, a feature rarely reported in bacteria. Further, they have unusual ribosome compositions. All are missing a ribosomal protein often absent in symbionts, and specific lineages are missing ribosomal proteins and biogenesis factors considered universal in bacteria. This implies different ribosome structures and biogenesis mechanisms, and underlines unusual biology across a large part of the bacterial domain. Each organism assembly was binned from one of 12 groundwater metagenome BioSamples: SAMN03202994, SAMN03202995, SAMN03202996, SAMN03202997, SAMN03202998, SAMN03202999, SAMN03203000, SAMN03203001, SAMN03203002, SAMN03203003, SAMN03203004, or SAMN03203005		CPR
GCA_000990305.1	GCA_000990305.1_ASM99030v1	707712	29	24403.86	80677	5099	52	4	30932	8	22286	13	13231	22	GB_GCA_000990305.1	d__Bacteria;p__Patescibacteria;c__Microgenomatia;o__UBA1406;f__GWC2-37-13;g__GWC2-37-13;s__GWC2-37-13 sp000990305	d__Bacteria	p__Patescibacteria	c__Microgenomatia	o__UBA1406	f__GWC2-37-13	g__GWC2-37-13	s__GWC2-37-13 sp000990305	1618484.4	Candidatus Roizmanbacteria bacterium GW2011_GWC2_34_23		1618484	WGS									2015-05-07T00:00:00Z		PRJNA273161	SAMN03319285	LBPR00000000		Banfield Lab, University of California, Berkeley		Illumina HiSeq2000	23.44x	idba_ud v. 1.1	NA	NA	29	NA	707712	33.700363	806	NA	783	NA	aquifer sediment		2011-06	USA	USA: Rifle, CO											NA														Little is known about a radiation of phyla that may comprise >15% of the bacterial domain. Organisms from these phyla occur in diverse environments where they are suggested to mediate carbon and hydrogen cycles, but no members have been cultivated. Thus, this group represents a substantial gap in our understanding of bacteria. We reconstructed 8 complete and 789 draft genomes from >35 of these phyla, and show that these organisms consistently exhibit features that distinguish them from other bacteria. We infer that this group has a shared evolutionary history and refer to it as the Candidate Phyla Radiation (CPR). All genomes from the CPR are small and lack numerous biosynthetic pathways. Due to divergent 16S rRNA gene sequences, 50-100% of organisms sampled from specific phyla would evade detection in typical cultivation-independent surveys. CPR organisms often have self-splicing introns and proteins encoded within their rRNA genes, a feature rarely reported in bacteria. Further, they have unusual ribosome compositions. All are missing a ribosomal protein often absent in symbionts, and specific lineages are missing ribosomal proteins and biogenesis factors considered universal in bacteria. This implies different ribosome structures and biogenesis mechanisms, and underlines unusual biology across a large part of the bacterial domain. Each organism assembly was binned from one of 12 groundwater metagenome BioSamples: SAMN03202994, SAMN03202995, SAMN03202996, SAMN03202997, SAMN03202998, SAMN03202999, SAMN03203000, SAMN03203001, SAMN03203002, SAMN03203003, SAMN03203004, or SAMN03203005		CPR
GCA_000990325.1	GCA_000990325.1_ASM99032v1	767161	19	40376.89	104523	6379	159	4	53771	6	41473	9	22162	14	GB_GCA_000990325.1	d__Bacteria;p__Patescibacteria;c__Paceibacteria;o__UBA9983_A;f__UBA9973;g__UBA8515;s__UBA8515 sp000990325	d__Bacteria	p__Patescibacteria	c__Paceibacteria	o__UBA9983_A	f__UBA9973	g__UBA8515	s__UBA8515 sp000990325	1618764.4	Candidatus Nomurabacteria bacterium GW2011_GWE2_34_25		1618764	WGS									2015-05-07T00:00:00Z		PRJNA273161	SAMN03319286	LBPS00000000		Banfield Lab, University of California, Berkeley		Illumina HiSeq2000	24.48x	idba_ud v. 1.1	NA	NA	19	NA	767161	34.424942	808	NA	795	NA	aquifer sediment		2011-06	USA	USA: Rifle, CO											NA														Little is known about a radiation of phyla that may comprise >15% of the bacterial domain. Organisms from these phyla occur in diverse environments where they are suggested to mediate carbon and hydrogen cycles, but no members have been cultivated. Thus, this group represents a substantial gap in our understanding of bacteria. We reconstructed 8 complete and 789 draft genomes from >35 of these phyla, and show that these organisms consistently exhibit features that distinguish them from other bacteria. We infer that this group has a shared evolutionary history and refer to it as the Candidate Phyla Radiation (CPR). All genomes from the CPR are small and lack numerous biosynthetic pathways. Due to divergent 16S rRNA gene sequences, 50-100% of organisms sampled from specific phyla would evade detection in typical cultivation-independent surveys. CPR organisms often have self-splicing introns and proteins encoded within their rRNA genes, a feature rarely reported in bacteria. Further, they have unusual ribosome compositions. All are missing a ribosomal protein often absent in symbionts, and specific lineages are missing ribosomal proteins and biogenesis factors considered universal in bacteria. This implies different ribosome structures and biogenesis mechanisms, and underlines unusual biology across a large part of the bacterial domain. Each organism assembly was binned from one of 12 groundwater metagenome BioSamples: SAMN03202994, SAMN03202995, SAMN03202996, SAMN03202997, SAMN03202998, SAMN03202999, SAMN03203000, SAMN03203001, SAMN03203002, SAMN03203003, SAMN03203004, or SAMN03203005		CPR
GCA_000990335.1	GCA_000990335.1_ASM99033v1	818391	3	272797	536906	63198	0	0	536906	1	218287	2	218287	2	GB_GCA_000990335.1	d__Bacteria;p__Patescibacteria;c__Microgenomatia;o__GWA2-44-7;f__UBA8517;g__GWF1-31-35;s__GWF1-31-35 sp001029755	d__Bacteria	p__Patescibacteria	c__Microgenomatia	o__GWA2-44-7	f__UBA8517	g__GWF1-31-35	s__GWF1-31-35 sp001029755	1618544.4	Candidatus Woesebacteria bacterium GW2011_GWA1_34_41		1618544	WGS									2015-05-07T00:00:00Z		PRJNA273161	SAMN03319288	LBPT00000000		Banfield Lab, University of California, Berkeley		Illumina HiSeq2000	34.08x	idba_ud v. 1.1	NA	NA	3	NA	818391	30.746918	905	NA	905	NA	aquifer sediment		2011-06	USA	USA: Rifle, CO											NA														Little is known about a radiation of phyla that may comprise >15% of the bacterial domain. Organisms from these phyla occur in diverse environments where they are suggested to mediate carbon and hydrogen cycles, but no members have been cultivated. Thus, this group represents a substantial gap in our understanding of bacteria. We reconstructed 8 complete and 789 draft genomes from >35 of these phyla, and show that these organisms consistently exhibit features that distinguish them from other bacteria. We infer that this group has a shared evolutionary history and refer to it as the Candidate Phyla Radiation (CPR). All genomes from the CPR are small and lack numerous biosynthetic pathways. Due to divergent 16S rRNA gene sequences, 50-100% of organisms sampled from specific phyla would evade detection in typical cultivation-independent surveys. CPR organisms often have self-splicing introns and proteins encoded within their rRNA genes, a feature rarely reported in bacteria. Further, they have unusual ribosome compositions. All are missing a ribosomal protein often absent in symbionts, and specific lineages are missing ribosomal proteins and biogenesis factors considered universal in bacteria. This implies different ribosome structures and biogenesis mechanisms, and underlines unusual biology across a large part of the bacterial domain. Each organism assembly was binned from one of 12 groundwater metagenome BioSamples: SAMN03202994, SAMN03202995, SAMN03202996, SAMN03202997, SAMN03202998, SAMN03202999, SAMN03203000, SAMN03203001, SAMN03203002, SAMN03203003, SAMN03203004, or SAMN03203005		CPR
GCA_000990355.1	GCA_000990355.1_ASM99035v1	1102395	24	45933.12	110906	6280	0	0	68893	7	51698	10	21169	16	GB_GCA_000990355.1	d__Bacteria;p__Patescibacteria;c__ABY1;o__Magasanikbacterales;f__UBA922;g__GWC2-37-14;s__GWC2-37-14 sp000990355	d__Bacteria	p__Patescibacteria	c__ABY1	o__Magasanikbacterales	f__UBA922	g__GWC2-37-14	s__GWC2-37-14 sp000990355	1619046.4	Candidatus Magasanikbacteria bacterium GW2011_GWC2_37_14		1619046	WGS									2015-05-07T00:00:00Z		PRJNA273161	SAMN03319371	LBSX00000000		Banfield Lab, University of California, Berkeley		Illumina HiSeq2000	14.33x	idba_ud v. 1.1	NA	NA	24	NA	1102395	36.23048	1046	NA	1012	NA	aquifer sediment		2011-06	USA	USA: Rifle, CO											NA														Little is known about a radiation of phyla that may comprise >15% of the bacterial domain. Organisms from these phyla occur in diverse environments where they are suggested to mediate carbon and hydrogen cycles, but no members have been cultivated. Thus, this group represents a substantial gap in our understanding of bacteria. We reconstructed 8 complete and 789 draft genomes from >35 of these phyla, and show that these organisms consistently exhibit features that distinguish them from other bacteria. We infer that this group has a shared evolutionary history and refer to it as the Candidate Phyla Radiation (CPR). All genomes from the CPR are small and lack numerous biosynthetic pathways. Due to divergent 16S rRNA gene sequences, 50-100% of organisms sampled from specific phyla would evade detection in typical cultivation-independent surveys. CPR organisms often have self-splicing introns and proteins encoded within their rRNA genes, a feature rarely reported in bacteria. Further, they have unusual ribosome compositions. All are missing a ribosomal protein often absent in symbionts, and specific lineages are missing ribosomal proteins and biogenesis factors considered universal in bacteria. This implies different ribosome structures and biogenesis mechanisms, and underlines unusual biology across a large part of the bacterial domain. Each organism assembly was binned from one of 12 groundwater metagenome BioSamples: SAMN03202994, SAMN03202995, SAMN03202996, SAMN03202997, SAMN03202998, SAMN03202999, SAMN03203000, SAMN03203001, SAMN03203002, SAMN03203003, SAMN03203004, or SAMN03203005		CPR
GCA_000990415.1	GCA_000990415.1_ASM99041v1	528856	29	18236.41	46864	5616	208	4	20430	9	15911	15	10849	23	GB_GCA_000990415.1	d__Bacteria;p__Patescibacteria;c__Paceibacteria;o__UBA9983_A;f__UBA9973;g__UBA9973;s__UBA9973 sp000991415	d__Bacteria	p__Patescibacteria	c__Paceibacteria	o__UBA9983_A	f__UBA9973	g__UBA9973	s__UBA9973 sp000991415	1618772.4	Candidatus Nomurabacteria bacterium GW2011_GWF2_35_12		1618772	WGS									2015-05-07T00:00:00Z		PRJNA273161	SAMN03319291	LBPW00000000		Banfield Lab, University of California, Berkeley		Illumina HiSeq2000	12.30x	idba_ud v. 1.1	NA	NA	29	NA	528856	34.721783	595	NA	581	NA	aquifer sediment		2011-06	USA	USA: Rifle, CO											NA														Little is known about a radiation of phyla that may comprise >15% of the bacterial domain. Organisms from these phyla occur in diverse environments where they are suggested to mediate carbon and hydrogen cycles, but no members have been cultivated. Thus, this group represents a substantial gap in our understanding of bacteria. We reconstructed 8 complete and 789 draft genomes from >35 of these phyla, and show that these organisms consistently exhibit features that distinguish them from other bacteria. We infer that this group has a shared evolutionary history and refer to it as the Candidate Phyla Radiation (CPR). All genomes from the CPR are small and lack numerous biosynthetic pathways. Due to divergent 16S rRNA gene sequences, 50-100% of organisms sampled from specific phyla would evade detection in typical cultivation-independent surveys. CPR organisms often have self-splicing introns and proteins encoded within their rRNA genes, a feature rarely reported in bacteria. Further, they have unusual ribosome compositions. All are missing a ribosomal protein often absent in symbionts, and specific lineages are missing ribosomal proteins and biogenesis factors considered universal in bacteria. This implies different ribosome structures and biogenesis mechanisms, and underlines unusual biology across a large part of the bacterial domain. Each organism assembly was binned from one of 12 groundwater metagenome BioSamples: SAMN03202994, SAMN03202995, SAMN03202996, SAMN03202997, SAMN03202998, SAMN03202999, SAMN03203000, SAMN03203001, SAMN03203002, SAMN03203003, SAMN03203004, or SAMN03203005		CPR
GCA_000990445.1	GCA_000990445.1_ASM99044v1	962621	79	12185.08	56733	5171	314	4	13902	19	9175	37	6154	63	GB_GCA_000990445.1	d__Bacteria;p__Patescibacteria;c__Microgenomatia;o__UBA1406;f__GWC2-37-13;g__UBA1450;s__UBA1450 sp000990445	d__Bacteria	p__Patescibacteria	c__Microgenomatia	o__UBA1406	f__GWC2-37-13	g__UBA1450	s__UBA1450 sp000990445	1618481.4	Candidatus Roizmanbacteria bacterium GW2011_GWA2_37_7		1618481	WGS									2015-05-07T00:00:00Z		PRJNA273161	SAMN03319383	LBTJ00000000		Banfield Lab, University of California, Berkeley		Illumina HiSeq2000	7.26x	idba_ud v. 1.1	NA	NA	79	NA	962621	37.326134	1117	NA	1070	NA	aquifer sediment		2011-06	USA	USA: Rifle, CO											NA														Little is known about a radiation of phyla that may comprise >15% of the bacterial domain. Organisms from these phyla occur in diverse environments where they are suggested to mediate carbon and hydrogen cycles, but no members have been cultivated. Thus, this group represents a substantial gap in our understanding of bacteria. We reconstructed 8 complete and 789 draft genomes from >35 of these phyla, and show that these organisms consistently exhibit features that distinguish them from other bacteria. We infer that this group has a shared evolutionary history and refer to it as the Candidate Phyla Radiation (CPR). All genomes from the CPR are small and lack numerous biosynthetic pathways. Due to divergent 16S rRNA gene sequences, 50-100% of organisms sampled from specific phyla would evade detection in typical cultivation-independent surveys. CPR organisms often have self-splicing introns and proteins encoded within their rRNA genes, a feature rarely reported in bacteria. Further, they have unusual ribosome compositions. All are missing a ribosomal protein often absent in symbionts, and specific lineages are missing ribosomal proteins and biogenesis factors considered universal in bacteria. This implies different ribosome structures and biogenesis mechanisms, and underlines unusual biology across a large part of the bacterial domain. Each organism assembly was binned from one of 12 groundwater metagenome BioSamples: SAMN03202994, SAMN03202995, SAMN03202996, SAMN03202997, SAMN03202998, SAMN03202999, SAMN03203000, SAMN03203001, SAMN03203002, SAMN03203003, SAMN03203004, or SAMN03203005		CPR
GCA_000990485.1	GCA_000990485.1_ASM99048v1	860762	87	9893.82	47252	5026	411	12	10793	26	8060	46	5823	71	GB_GCA_000990485.1	d__Bacteria;p__Patescibacteria;c__Paceibacteria;o__Moranbacterales;f__UBA9337;g__UBA9337;s__UBA9337 sp000990945	d__Bacteria	p__Patescibacteria	c__Paceibacteria	o__Moranbacterales	f__UBA9337	g__UBA9337	s__UBA9337 sp000990945	1618711.4	Candidatus Moranbacteria bacterium GW2011_GWE2_35_164		1618711	WGS									2015-05-07T00:00:00Z		PRJNA273161	SAMN03319294	LBPZ00000000		Banfield Lab, University of California, Berkeley		Illumina HiSeq2000	163.14x	idba_ud v. 1.1	NA	NA	87	NA	860762	34.924698	1013	NA	925	NA	aquifer sediment		2011-06	USA	USA: Rifle, CO											NA														Little is known about a radiation of phyla that may comprise >15% of the bacterial domain. Organisms from these phyla occur in diverse environments where they are suggested to mediate carbon and hydrogen cycles, but no members have been cultivated. Thus, this group represents a substantial gap in our understanding of bacteria. We reconstructed 8 complete and 789 draft genomes from >35 of these phyla, and show that these organisms consistently exhibit features that distinguish them from other bacteria. We infer that this group has a shared evolutionary history and refer to it as the Candidate Phyla Radiation (CPR). All genomes from the CPR are small and lack numerous biosynthetic pathways. Due to divergent 16S rRNA gene sequences, 50-100% of organisms sampled from specific phyla would evade detection in typical cultivation-independent surveys. CPR organisms often have self-splicing introns and proteins encoded within their rRNA genes, a feature rarely reported in bacteria. Further, they have unusual ribosome compositions. All are missing a ribosomal protein often absent in symbionts, and specific lineages are missing ribosomal proteins and biogenesis factors considered universal in bacteria. This implies different ribosome structures and biogenesis mechanisms, and underlines unusual biology across a large part of the bacterial domain. Each organism assembly was binned from one of 12 groundwater metagenome BioSamples: SAMN03202994, SAMN03202995, SAMN03202996, SAMN03202997, SAMN03202998, SAMN03202999, SAMN03203000, SAMN03203001, SAMN03203002, SAMN03203003, SAMN03203004, or SAMN03203005		CPR
GCA_000990495.1	GCA_000990495.1_ASM99049v1	786426	27	29126.89	102054	7129	164	4	47905	7	31955	11	11944	19	GB_GCA_000990495.1	d__Bacteria;p__Patescibacteria;c__Paceibacteria;o__UBA9983_A;f__UBA9973;g__UBA8515;s__UBA8515 sp000990325	d__Bacteria	p__Patescibacteria	c__Paceibacteria	o__UBA9983_A	f__UBA9973	g__UBA8515	s__UBA8515 sp000990325	1618761.4	Candidatus Nomurabacteria bacterium GW2011_GWE1_35_16		1618761	WGS									2015-05-07T00:00:00Z		PRJNA273161	SAMN03319293	LBPY00000000		Banfield Lab, University of California, Berkeley		Illumina HiSeq2000	14.90x	idba_ud v. 1.1	NA	NA	27	NA	786426	34.37709	836	NA	826	NA	aquifer sediment		2011-06	USA	USA: Rifle, CO											NA														Little is known about a radiation of phyla that may comprise >15% of the bacterial domain. Organisms from these phyla occur in diverse environments where they are suggested to mediate carbon and hydrogen cycles, but no members have been cultivated. Thus, this group represents a substantial gap in our understanding of bacteria. We reconstructed 8 complete and 789 draft genomes from >35 of these phyla, and show that these organisms consistently exhibit features that distinguish them from other bacteria. We infer that this group has a shared evolutionary history and refer to it as the Candidate Phyla Radiation (CPR). All genomes from the CPR are small and lack numerous biosynthetic pathways. Due to divergent 16S rRNA gene sequences, 50-100% of organisms sampled from specific phyla would evade detection in typical cultivation-independent surveys. CPR organisms often have self-splicing introns and proteins encoded within their rRNA genes, a feature rarely reported in bacteria. Further, they have unusual ribosome compositions. All are missing a ribosomal protein often absent in symbionts, and specific lineages are missing ribosomal proteins and biogenesis factors considered universal in bacteria. This implies different ribosome structures and biogenesis mechanisms, and underlines unusual biology across a large part of the bacterial domain. Each organism assembly was binned from one of 12 groundwater metagenome BioSamples: SAMN03202994, SAMN03202995, SAMN03202996, SAMN03202997, SAMN03202998, SAMN03202999, SAMN03203000, SAMN03203001, SAMN03203002, SAMN03203003, SAMN03203004, or SAMN03203005		CPR
GCA_000990505.1	GCA_000990505.1_ASM99050v1	970220	24	40425.83	181930	5483	0	0	55345	6	44158	10	28485	15	GB_GCA_000990505.1	d__Bacteria;p__Patescibacteria;c__Microgenomatia;o__GWA2-44-7;f__UBA8517;g__GWC1-37-12b;s__GWC1-37-12b sp000993115	d__Bacteria	p__Patescibacteria	c__Microgenomatia	o__GWA2-44-7	f__UBA8517	g__GWC1-37-12b	s__GWC1-37-12b sp000993115	1618510.4	Microgenomates group bacterium GW2011_GWC1_37_12b		1618510	WGS									2015-05-07T00:00:00Z		PRJNA273161	SAMN03319368	LBSU00000000		Banfield Lab, University of California, Berkeley		Illumina HiSeq2000	12.34x	idba_ud v. 1.1	NA	NA	24	NA	970220	37.15044	1090	NA	1051	NA	aquifer sediment		2011-06	USA	USA: Rifle, CO											NA														Little is known about a radiation of phyla that may comprise >15% of the bacterial domain. Organisms from these phyla occur in diverse environments where they are suggested to mediate carbon and hydrogen cycles, but no members have been cultivated. Thus, this group represents a substantial gap in our understanding of bacteria. We reconstructed 8 complete and 789 draft genomes from >35 of these phyla, and show that these organisms consistently exhibit features that distinguish them from other bacteria. We infer that this group has a shared evolutionary history and refer to it as the Candidate Phyla Radiation (CPR). All genomes from the CPR are small and lack numerous biosynthetic pathways. Due to divergent 16S rRNA gene sequences, 50-100% of organisms sampled from specific phyla would evade detection in typical cultivation-independent surveys. CPR organisms often have self-splicing introns and proteins encoded within their rRNA genes, a feature rarely reported in bacteria. Further, they have unusual ribosome compositions. All are missing a ribosomal protein often absent in symbionts, and specific lineages are missing ribosomal proteins and biogenesis factors considered universal in bacteria. This implies different ribosome structures and biogenesis mechanisms, and underlines unusual biology across a large part of the bacterial domain. Each organism assembly was binned from one of 12 groundwater metagenome BioSamples: SAMN03202994, SAMN03202995, SAMN03202996, SAMN03202997, SAMN03202998, SAMN03202999, SAMN03203000, SAMN03203001, SAMN03203002, SAMN03203003, SAMN03203004, or SAMN03203005		CPR
GCA_000990515.1	GCA_000990515.1_ASM99051v1	1375995	24	57333.12	206948	5168	260	6	128901	5	64247	8	26893	14	GB_GCA_000990515.1	d__Bacteria;p__Patescibacteria;c__Paceibacteria;o__Moranbacterales;f__UBA9337;g__UBA9337;s__UBA9337 sp000990945	d__Bacteria	p__Patescibacteria	c__Paceibacteria	o__Moranbacterales	f__UBA9337	g__UBA9337	s__UBA9337 sp000990945	1618707.4	Candidatus Moranbacteria bacterium GW2011_GWE1_35_17		1618707	WGS									2015-05-07T00:00:00Z		PRJNA273161	SAMN03319295	LBQA00000000		Banfield Lab, University of California, Berkeley		Illumina HiSeq2000	17.09x	idba_ud v. 1.1	NA	NA	24	NA	1375995	35.034363	1412	NA	1299	NA	aquifer sediment		2011-06	USA	USA: Rifle, CO											NA														Little is known about a radiation of phyla that may comprise >15% of the bacterial domain. Organisms from these phyla occur in diverse environments where they are suggested to mediate carbon and hydrogen cycles, but no members have been cultivated. Thus, this group represents a substantial gap in our understanding of bacteria. We reconstructed 8 complete and 789 draft genomes from >35 of these phyla, and show that these organisms consistently exhibit features that distinguish them from other bacteria. We infer that this group has a shared evolutionary history and refer to it as the Candidate Phyla Radiation (CPR). All genomes from the CPR are small and lack numerous biosynthetic pathways. Due to divergent 16S rRNA gene sequences, 50-100% of organisms sampled from specific phyla would evade detection in typical cultivation-independent surveys. CPR organisms often have self-splicing introns and proteins encoded within their rRNA genes, a feature rarely reported in bacteria. Further, they have unusual ribosome compositions. All are missing a ribosomal protein often absent in symbionts, and specific lineages are missing ribosomal proteins and biogenesis factors considered universal in bacteria. This implies different ribosome structures and biogenesis mechanisms, and underlines unusual biology across a large part of the bacterial domain. Each organism assembly was binned from one of 12 groundwater metagenome BioSamples: SAMN03202994, SAMN03202995, SAMN03202996, SAMN03202997, SAMN03202998, SAMN03202999, SAMN03203000, SAMN03203001, SAMN03203002, SAMN03203003, SAMN03203004, or SAMN03203005		CPR
GCA_000990565.1	GCA_000990565.1_ASM99056v1	1118955	52	21518.37	101728	5055	606	12	27684	12	17971	21	9953	38	GB_GCA_000990565.1	d__Bacteria;p__Patescibacteria;c__Microgenomatia;o__UBA1406;f__GWC2-37-13;g__GWC2-37-13;s__GWC2-37-13 sp000990565	d__Bacteria	p__Patescibacteria	c__Microgenomatia	o__UBA1406	f__GWC2-37-13	g__GWC2-37-13	s__GWC2-37-13 sp000990565	1618478.4	Candidatus Roizmanbacteria bacterium GW2011_GWA2_35_19		1618478	WGS									2015-05-07T00:00:00Z		PRJNA273161	SAMN03319297	LBQC00000000		Banfield Lab, University of California, Berkeley		Illumina HiSeq2000	18.55x	idba_ud v. 1.1	NA	NA	52	NA	1118955	34.914146	1244	NA	1198	NA	aquifer sediment		2011-06	USA	USA: Rifle, CO											NA														Little is known about a radiation of phyla that may comprise >15% of the bacterial domain. Organisms from these phyla occur in diverse environments where they are suggested to mediate carbon and hydrogen cycles, but no members have been cultivated. Thus, this group represents a substantial gap in our understanding of bacteria. We reconstructed 8 complete and 789 draft genomes from >35 of these phyla, and show that these organisms consistently exhibit features that distinguish them from other bacteria. We infer that this group has a shared evolutionary history and refer to it as the Candidate Phyla Radiation (CPR). All genomes from the CPR are small and lack numerous biosynthetic pathways. Due to divergent 16S rRNA gene sequences, 50-100% of organisms sampled from specific phyla would evade detection in typical cultivation-independent surveys. CPR organisms often have self-splicing introns and proteins encoded within their rRNA genes, a feature rarely reported in bacteria. Further, they have unusual ribosome compositions. All are missing a ribosomal protein often absent in symbionts, and specific lineages are missing ribosomal proteins and biogenesis factors considered universal in bacteria. This implies different ribosome structures and biogenesis mechanisms, and underlines unusual biology across a large part of the bacterial domain. Each organism assembly was binned from one of 12 groundwater metagenome BioSamples: SAMN03202994, SAMN03202995, SAMN03202996, SAMN03202997, SAMN03202998, SAMN03202999, SAMN03203000, SAMN03203001, SAMN03203002, SAMN03203003, SAMN03203004, or SAMN03203005		CPR
GCA_000990575.1	GCA_000990575.1_ASM99057v1	1136276	10	113627.6	313278	23531	27	2	145965	3	88408	5	47787	8	GB_GCA_000990575.1	d__Bacteria;p__Patescibacteria;c__CPR3;o__CPR3;f__GWF2-35-18;g__GWF2-35-18;s__GWF2-35-18 sp001771135	d__Bacteria	p__Patescibacteria	c__CPR3	o__CPR3	f__GWF2-35-18	g__GWF2-35-18	s__GWF2-35-18 sp001771135	1618350.4	candidate division CPR3 bacterium GW2011_GWF2_35_18		1618350	WGS									2015-05-07T00:00:00Z		PRJNA273161	SAMN03319296	LBQB00000000		Banfield Lab, University of California, Berkeley		Illumina HiSeq2000	17.84x	idba_ud v. 1.1	NA	NA	10	NA	1136276	34.969624	1092	NA	1062	NA	aquifer sediment		2011-06	USA	USA: Rifle, CO											NA														Little is known about a radiation of phyla that may comprise >15% of the bacterial domain. Organisms from these phyla occur in diverse environments where they are suggested to mediate carbon and hydrogen cycles, but no members have been cultivated. Thus, this group represents a substantial gap in our understanding of bacteria. We reconstructed 8 complete and 789 draft genomes from >35 of these phyla, and show that these organisms consistently exhibit features that distinguish them from other bacteria. We infer that this group has a shared evolutionary history and refer to it as the Candidate Phyla Radiation (CPR). All genomes from the CPR are small and lack numerous biosynthetic pathways. Due to divergent 16S rRNA gene sequences, 50-100% of organisms sampled from specific phyla would evade detection in typical cultivation-independent surveys. CPR organisms often have self-splicing introns and proteins encoded within their rRNA genes, a feature rarely reported in bacteria. Further, they have unusual ribosome compositions. All are missing a ribosomal protein often absent in symbionts, and specific lineages are missing ribosomal proteins and biogenesis factors considered universal in bacteria. This implies different ribosome structures and biogenesis mechanisms, and underlines unusual biology across a large part of the bacterial domain. Each organism assembly was binned from one of 12 groundwater metagenome BioSamples: SAMN03202994, SAMN03202995, SAMN03202996, SAMN03202997, SAMN03202998, SAMN03202999, SAMN03203000, SAMN03203001, SAMN03203002, SAMN03203003, SAMN03203004, or SAMN03203005		CPR
GCA_000990585.1	GCA_000990585.1_ASM99058v1	923070	6	153845	324157	5117	56	2	304101	2	153688	3	127936	4	GB_GCA_000990585.1	d__Bacteria;p__Patescibacteria;c__Paceibacteria;o__Moranbacterales;f__UBA9337-A;g__UBA12151;s__UBA12151 sp000990585	d__Bacteria	p__Patescibacteria	c__Paceibacteria	o__Moranbacterales	f__UBA9337-A	g__UBA12151	s__UBA12151 sp000990585	1618712.4	Candidatus Moranbacteria bacterium GW2011_GWE2_35_2-		1618712	WGS									2015-05-07T00:00:00Z		PRJNA273161	SAMN03319298	LBQD00000000		Banfield Lab, University of California, Berkeley		Illumina HiSeq2000	22.72x	idba_ud v. 1.1	NA	NA	6	NA	923070	36.430325	965	NA	903	NA	aquifer sediment		2011-06	USA	USA: Rifle, CO											NA														Little is known about a radiation of phyla that may comprise >15% of the bacterial domain. Organisms from these phyla occur in diverse environments where they are suggested to mediate carbon and hydrogen cycles, but no members have been cultivated. Thus, this group represents a substantial gap in our understanding of bacteria. We reconstructed 8 complete and 789 draft genomes from >35 of these phyla, and show that these organisms consistently exhibit features that distinguish them from other bacteria. We infer that this group has a shared evolutionary history and refer to it as the Candidate Phyla Radiation (CPR). All genomes from the CPR are small and lack numerous biosynthetic pathways. Due to divergent 16S rRNA gene sequences, 50-100% of organisms sampled from specific phyla would evade detection in typical cultivation-independent surveys. CPR organisms often have self-splicing introns and proteins encoded within their rRNA genes, a feature rarely reported in bacteria. Further, they have unusual ribosome compositions. All are missing a ribosomal protein often absent in symbionts, and specific lineages are missing ribosomal proteins and biogenesis factors considered universal in bacteria. This implies different ribosome structures and biogenesis mechanisms, and underlines unusual biology across a large part of the bacterial domain. Each organism assembly was binned from one of 12 groundwater metagenome BioSamples: SAMN03202994, SAMN03202995, SAMN03202996, SAMN03202997, SAMN03202998, SAMN03202999, SAMN03203000, SAMN03203001, SAMN03203002, SAMN03203003, SAMN03203004, or SAMN03203005		CPR
GCA_000990595.1	GCA_000990595.1_ASM99059v1	970462	28	34659.36	123513	6633	247	6	61219	6	33739	11	17448	18	GB_GCA_000990595.1	d__Bacteria;p__Patescibacteria;c__Paceibacteria;o__Moranbacterales;f__GWC2-37-73;g__UBA12068;s__UBA12068 sp000991245	d__Bacteria	p__Patescibacteria	c__Paceibacteria	o__Moranbacterales	f__GWC2-37-73	g__UBA12068	s__UBA12068 sp000991245	1618697.4	Candidatus Moranbacteria bacterium GW2011_GWC2_37_73		1618697	WGS									2015-05-07T00:00:00Z		PRJNA273161	SAMN03319386	LBTM00000000		Banfield Lab, University of California, Berkeley		Illumina HiSeq2000	74.93x	idba_ud v. 1.1	NA	NA	28	NA	970462	36.63683	1040	NA	984	NA	aquifer sediment		2011-06	USA	USA: Rifle, CO											NA														Little is known about a radiation of phyla that may comprise >15% of the bacterial domain. Organisms from these phyla occur in diverse environments where they are suggested to mediate carbon and hydrogen cycles, but no members have been cultivated. Thus, this group represents a substantial gap in our understanding of bacteria. We reconstructed 8 complete and 789 draft genomes from >35 of these phyla, and show that these organisms consistently exhibit features that distinguish them from other bacteria. We infer that this group has a shared evolutionary history and refer to it as the Candidate Phyla Radiation (CPR). All genomes from the CPR are small and lack numerous biosynthetic pathways. Due to divergent 16S rRNA gene sequences, 50-100% of organisms sampled from specific phyla would evade detection in typical cultivation-independent surveys. CPR organisms often have self-splicing introns and proteins encoded within their rRNA genes, a feature rarely reported in bacteria. Further, they have unusual ribosome compositions. All are missing a ribosomal protein often absent in symbionts, and specific lineages are missing ribosomal proteins and biogenesis factors considered universal in bacteria. This implies different ribosome structures and biogenesis mechanisms, and underlines unusual biology across a large part of the bacterial domain. Each organism assembly was binned from one of 12 groundwater metagenome BioSamples: SAMN03202994, SAMN03202995, SAMN03202996, SAMN03202997, SAMN03202998, SAMN03202999, SAMN03203000, SAMN03203001, SAMN03203002, SAMN03203003, SAMN03203004, or SAMN03203005		CPR
GCA_000990645.1	GCA_000990645.1_ASM99064v1	542255	23	23576.3	70535	7540	4	4	32199	6	19502	11	11975	18	GB_GCA_000990645.1	d__Bacteria;p__Patescibacteria;c__Paceibacteria;o__UBA9983_A;f__UBA9973;g__UBA9973;s__UBA9973 sp000991415	d__Bacteria	p__Patescibacteria	c__Paceibacteria	o__UBA9983_A	f__UBA9973	g__UBA9973	s__UBA9973 sp000991415	1618740.4	Candidatus Nomurabacteria bacterium GW2011_GWB1_35_20		1618740	WGS									2015-05-07T00:00:00Z		PRJNA273161	SAMN03319299	LBQE00000000		Banfield Lab, University of California, Berkeley		Illumina HiSeq2000	20.07x	idba_ud v. 1.1	NA	NA	23	NA	542255	34.80307	625	NA	610	NA	aquifer sediment		2011-06	USA	USA: Rifle, CO											NA														Little is known about a radiation of phyla that may comprise >15% of the bacterial domain. Organisms from these phyla occur in diverse environments where they are suggested to mediate carbon and hydrogen cycles, but no members have been cultivated. Thus, this group represents a substantial gap in our understanding of bacteria. We reconstructed 8 complete and 789 draft genomes from >35 of these phyla, and show that these organisms consistently exhibit features that distinguish them from other bacteria. We infer that this group has a shared evolutionary history and refer to it as the Candidate Phyla Radiation (CPR). All genomes from the CPR are small and lack numerous biosynthetic pathways. Due to divergent 16S rRNA gene sequences, 50-100% of organisms sampled from specific phyla would evade detection in typical cultivation-independent surveys. CPR organisms often have self-splicing introns and proteins encoded within their rRNA genes, a feature rarely reported in bacteria. Further, they have unusual ribosome compositions. All are missing a ribosomal protein often absent in symbionts, and specific lineages are missing ribosomal proteins and biogenesis factors considered universal in bacteria. This implies different ribosome structures and biogenesis mechanisms, and underlines unusual biology across a large part of the bacterial domain. Each organism assembly was binned from one of 12 groundwater metagenome BioSamples: SAMN03202994, SAMN03202995, SAMN03202996, SAMN03202997, SAMN03202998, SAMN03202999, SAMN03203000, SAMN03203001, SAMN03203002, SAMN03203003, SAMN03203004, or SAMN03203005		CPR
GCA_000990655.1	GCA_000990655.1_ASM99065v1	818212	4	204553	482687	43836	0	0	482687	1	190662	2	101027	3	GB_GCA_000990655.1	d__Bacteria;p__Patescibacteria;c__Microgenomatia;o__GWA2-44-7;f__UBA8517;g__GWF1-31-35;s__GWF1-31-35 sp001029755	d__Bacteria	p__Patescibacteria	c__Microgenomatia	o__GWA2-44-7	f__UBA8517	g__GWF1-31-35	s__GWF1-31-35 sp001029755	1618596.4	Candidatus Woesebacteria bacterium GW2011_GWE1_35_20		1618596	WGS									2015-05-07T00:00:00Z		PRJNA273161	SAMN03319300	LBQF00000000		Banfield Lab, University of California, Berkeley		Illumina HiSeq2000	20.82x	idba_ud v. 1.1	NA	NA	4	NA	818212	30.74851	904	NA	909	NA	aquifer sediment		2011-06	USA	USA: Rifle, CO											NA														Little is known about a radiation of phyla that may comprise >15% of the bacterial domain. Organisms from these phyla occur in diverse environments where they are suggested to mediate carbon and hydrogen cycles, but no members have been cultivated. Thus, this group represents a substantial gap in our understanding of bacteria. We reconstructed 8 complete and 789 draft genomes from >35 of these phyla, and show that these organisms consistently exhibit features that distinguish them from other bacteria. We infer that this group has a shared evolutionary history and refer to it as the Candidate Phyla Radiation (CPR). All genomes from the CPR are small and lack numerous biosynthetic pathways. Due to divergent 16S rRNA gene sequences, 50-100% of organisms sampled from specific phyla would evade detection in typical cultivation-independent surveys. CPR organisms often have self-splicing introns and proteins encoded within their rRNA genes, a feature rarely reported in bacteria. Further, they have unusual ribosome compositions. All are missing a ribosomal protein often absent in symbionts, and specific lineages are missing ribosomal proteins and biogenesis factors considered universal in bacteria. This implies different ribosome structures and biogenesis mechanisms, and underlines unusual biology across a large part of the bacterial domain. Each organism assembly was binned from one of 12 groundwater metagenome BioSamples: SAMN03202994, SAMN03202995, SAMN03202996, SAMN03202997, SAMN03202998, SAMN03202999, SAMN03203000, SAMN03203001, SAMN03203002, SAMN03203003, SAMN03203004, or SAMN03203005		CPR
GCA_000990665.1	GCA_000990665.1_ASM99066v1	600176	11	54561.45	145390	5628	34	3	72199	3	46273	5	39309	7	GB_GCA_000990665.1	d__Bacteria;p__Patescibacteria;c__Paceibacteria;o__UBA9983_A;f__UBA9973;g__UBA9973;s__UBA9973 sp000991415	d__Bacteria	p__Patescibacteria	c__Paceibacteria	o__UBA9983_A	f__UBA9973	g__UBA9973	s__UBA9973 sp000991415	1618892.4	Parcubacteria group bacterium GW2011_GWC1_35_21		1618892	WGS									2015-05-07T00:00:00Z		PRJNA273161	SAMN03319301	LBQG00000000		Banfield Lab, University of California, Berkeley		Illumina HiSeq2000	21.82x	idba_ud v. 1.1	NA	NA	11	NA	600176	34.83459	654	NA	629	NA	aquifer sediment		2011-06	USA	USA: Rifle, CO											NA														Little is known about a radiation of phyla that may comprise >15% of the bacterial domain. Organisms from these phyla occur in diverse environments where they are suggested to mediate carbon and hydrogen cycles, but no members have been cultivated. Thus, this group represents a substantial gap in our understanding of bacteria. We reconstructed 8 complete and 789 draft genomes from >35 of these phyla, and show that these organisms consistently exhibit features that distinguish them from other bacteria. We infer that this group has a shared evolutionary history and refer to it as the Candidate Phyla Radiation (CPR). All genomes from the CPR are small and lack numerous biosynthetic pathways. Due to divergent 16S rRNA gene sequences, 50-100% of organisms sampled from specific phyla would evade detection in typical cultivation-independent surveys. CPR organisms often have self-splicing introns and proteins encoded within their rRNA genes, a feature rarely reported in bacteria. Further, they have unusual ribosome compositions. All are missing a ribosomal protein often absent in symbionts, and specific lineages are missing ribosomal proteins and biogenesis factors considered universal in bacteria. This implies different ribosome structures and biogenesis mechanisms, and underlines unusual biology across a large part of the bacterial domain. Each organism assembly was binned from one of 12 groundwater metagenome BioSamples: SAMN03202994, SAMN03202995, SAMN03202996, SAMN03202997, SAMN03202998, SAMN03202999, SAMN03203000, SAMN03203001, SAMN03203002, SAMN03203003, SAMN03203004, or SAMN03203005		CPR
GCA_000990725.1	GCA_000990725.1_ASM99072v1	988286	21	47061.24	173626	5557	0	0	59804	6	44152	9	25535	15	GB_GCA_000990725.1	d__Bacteria;p__Patescibacteria;c__Microgenomatia;o__UBA1406;f__GWC2-37-13;g__GWC2-37-13;s__GWC2-37-13 sp000991135	d__Bacteria	p__Patescibacteria	c__Microgenomatia	o__UBA1406	f__GWC2-37-13	g__GWC2-37-13	s__GWC2-37-13 sp000991135	1618486.4	Candidatus Roizmanbacteria bacterium GW2011_GWC2_37_13		1618486	WGS									2015-05-07T00:00:00Z		PRJNA273161	SAMN03319369	LBSV00000000		Banfield Lab, University of California, Berkeley		Illumina HiSeq2000	13.09x	idba_ud v. 1.1	NA	NA	21	NA	988286	36.786617	1049	NA	1010	NA	aquifer sediment		2011-06	USA	USA: Rifle, CO											NA														Little is known about a radiation of phyla that may comprise >15% of the bacterial domain. Organisms from these phyla occur in diverse environments where they are suggested to mediate carbon and hydrogen cycles, but no members have been cultivated. Thus, this group represents a substantial gap in our understanding of bacteria. We reconstructed 8 complete and 789 draft genomes from >35 of these phyla, and show that these organisms consistently exhibit features that distinguish them from other bacteria. We infer that this group has a shared evolutionary history and refer to it as the Candidate Phyla Radiation (CPR). All genomes from the CPR are small and lack numerous biosynthetic pathways. Due to divergent 16S rRNA gene sequences, 50-100% of organisms sampled from specific phyla would evade detection in typical cultivation-independent surveys. CPR organisms often have self-splicing introns and proteins encoded within their rRNA genes, a feature rarely reported in bacteria. Further, they have unusual ribosome compositions. All are missing a ribosomal protein often absent in symbionts, and specific lineages are missing ribosomal proteins and biogenesis factors considered universal in bacteria. This implies different ribosome structures and biogenesis mechanisms, and underlines unusual biology across a large part of the bacterial domain. Each organism assembly was binned from one of 12 groundwater metagenome BioSamples: SAMN03202994, SAMN03202995, SAMN03202996, SAMN03202997, SAMN03202998, SAMN03202999, SAMN03203000, SAMN03203001, SAMN03203002, SAMN03203003, SAMN03203004, or SAMN03203005		CPR
GCA_000990745.1	GCA_000990745.1_ASM99074v1	743731	4	185932.75	319911	45598	0	0	318233	2	318233	2	59989	3	GB_GCA_000990745.1	d__Bacteria;p__Patescibacteria;c__Paceibacteria;o__UBA9983_A;f__UBA12079;g__UBA12079;s__UBA12079 sp001029775	d__Bacteria	p__Patescibacteria	c__Paceibacteria	o__UBA9983_A	f__UBA12079	g__UBA12079	s__UBA12079 sp001029775	1618629.4	Candidatus Campbellbacteria bacterium GW2011_GWC1_35_31		1618629	WGS									2015-05-07T00:00:00Z		PRJNA273161	SAMN03319305	LBQK00000000		Banfield Lab, University of California, Berkeley		Illumina HiSeq2000	31.14x	idba_ud v. 1.1	NA	NA	4	NA	743731	34.70704	809	NA	765	NA	aquifer sediment		2011-06	USA	USA: Rifle, CO											NA														Little is known about a radiation of phyla that may comprise >15% of the bacterial domain. Organisms from these phyla occur in diverse environments where they are suggested to mediate carbon and hydrogen cycles, but no members have been cultivated. Thus, this group represents a substantial gap in our understanding of bacteria. We reconstructed 8 complete and 789 draft genomes from >35 of these phyla, and show that these organisms consistently exhibit features that distinguish them from other bacteria. We infer that this group has a shared evolutionary history and refer to it as the Candidate Phyla Radiation (CPR). All genomes from the CPR are small and lack numerous biosynthetic pathways. Due to divergent 16S rRNA gene sequences, 50-100% of organisms sampled from specific phyla would evade detection in typical cultivation-independent surveys. CPR organisms often have self-splicing introns and proteins encoded within their rRNA genes, a feature rarely reported in bacteria. Further, they have unusual ribosome compositions. All are missing a ribosomal protein often absent in symbionts, and specific lineages are missing ribosomal proteins and biogenesis factors considered universal in bacteria. This implies different ribosome structures and biogenesis mechanisms, and underlines unusual biology across a large part of the bacterial domain. Each organism assembly was binned from one of 12 groundwater metagenome BioSamples: SAMN03202994, SAMN03202995, SAMN03202996, SAMN03202997, SAMN03202998, SAMN03202999, SAMN03203000, SAMN03203001, SAMN03203002, SAMN03203003, SAMN03203004, or SAMN03203005		CPR
GCA_000990755.1	GCA_000990755.1_ASM99075v1	638308	2	319154	319911	318397	14	1	319911	1	318397	2	318397	2	GB_GCA_000990755.1	d__Bacteria;p__Patescibacteria;c__Paceibacteria;o__UBA9983_A;f__UBA12079;g__UBA12079;s__UBA12079 sp001029775	d__Bacteria	p__Patescibacteria	c__Paceibacteria	o__UBA9983_A	f__UBA12079	g__UBA12079	s__UBA12079 sp001029775	1618630.4	Candidatus Campbellbacteria bacterium GW2011_GWC2_35_28		1618630	WGS									2015-05-07T00:00:00Z		PRJNA273161	SAMN03319304	LBQJ00000000		Banfield Lab, University of California, Berkeley		Illumina HiSeq2000	28.32x	idba_ud v. 1.1	NA	NA	2	NA	638308	34.60819	692	NA	660	NA	aquifer sediment		2011-06	USA	USA: Rifle, CO											NA														Little is known about a radiation of phyla that may comprise >15% of the bacterial domain. Organisms from these phyla occur in diverse environments where they are suggested to mediate carbon and hydrogen cycles, but no members have been cultivated. Thus, this group represents a substantial gap in our understanding of bacteria. We reconstructed 8 complete and 789 draft genomes from >35 of these phyla, and show that these organisms consistently exhibit features that distinguish them from other bacteria. We infer that this group has a shared evolutionary history and refer to it as the Candidate Phyla Radiation (CPR). All genomes from the CPR are small and lack numerous biosynthetic pathways. Due to divergent 16S rRNA gene sequences, 50-100% of organisms sampled from specific phyla would evade detection in typical cultivation-independent surveys. CPR organisms often have self-splicing introns and proteins encoded within their rRNA genes, a feature rarely reported in bacteria. Further, they have unusual ribosome compositions. All are missing a ribosomal protein often absent in symbionts, and specific lineages are missing ribosomal proteins and biogenesis factors considered universal in bacteria. This implies different ribosome structures and biogenesis mechanisms, and underlines unusual biology across a large part of the bacterial domain. Each organism assembly was binned from one of 12 groundwater metagenome BioSamples: SAMN03202994, SAMN03202995, SAMN03202996, SAMN03202997, SAMN03202998, SAMN03202999, SAMN03203000, SAMN03203001, SAMN03203002, SAMN03203003, SAMN03203004, or SAMN03203005		CPR
GCA_000990765.1	GCA_000990765.1_ASM99076v1	738197	4	184549.25	320066	45600	0	0	316705	2	316705	2	55826	3	GB_GCA_000990765.1	d__Bacteria;p__Patescibacteria;c__Paceibacteria;o__UBA9983_A;f__UBA12079;g__UBA12079;s__UBA12079 sp001029775	d__Bacteria	p__Patescibacteria	c__Paceibacteria	o__UBA9983_A	f__UBA12079	g__UBA12079	s__UBA12079 sp001029775	1618632.4	Candidatus Campbellbacteria bacterium GW2011_GWD2_35_24		1618632	WGS									2015-05-07T00:00:00Z		PRJNA273161	SAMN03319303	LBQI00000000		Banfield Lab, University of California, Berkeley		Illumina HiSeq2000	23.78x	idba_ud v. 1.1	NA	NA	4	NA	738197	34.64983	806	NA	763	NA	aquifer sediment		2011-06	USA	USA: Rifle, CO											NA														Little is known about a radiation of phyla that may comprise >15% of the bacterial domain. Organisms from these phyla occur in diverse environments where they are suggested to mediate carbon and hydrogen cycles, but no members have been cultivated. Thus, this group represents a substantial gap in our understanding of bacteria. We reconstructed 8 complete and 789 draft genomes from >35 of these phyla, and show that these organisms consistently exhibit features that distinguish them from other bacteria. We infer that this group has a shared evolutionary history and refer to it as the Candidate Phyla Radiation (CPR). All genomes from the CPR are small and lack numerous biosynthetic pathways. Due to divergent 16S rRNA gene sequences, 50-100% of organisms sampled from specific phyla would evade detection in typical cultivation-independent surveys. CPR organisms often have self-splicing introns and proteins encoded within their rRNA genes, a feature rarely reported in bacteria. Further, they have unusual ribosome compositions. All are missing a ribosomal protein often absent in symbionts, and specific lineages are missing ribosomal proteins and biogenesis factors considered universal in bacteria. This implies different ribosome structures and biogenesis mechanisms, and underlines unusual biology across a large part of the bacterial domain. Each organism assembly was binned from one of 12 groundwater metagenome BioSamples: SAMN03202994, SAMN03202995, SAMN03202996, SAMN03202997, SAMN03202998, SAMN03202999, SAMN03203000, SAMN03203001, SAMN03203002, SAMN03203003, SAMN03203004, or SAMN03203005		CPR
GCA_000990805.1	GCA_000990805.1_ASM99080v1	978783	35	27965.23	117142	5323	226	5	42236	9	24323	15	14558	25	GB_GCA_000990805.1	d__Bacteria;p__Patescibacteria;c__Paceibacteria;o__Moranbacterales;f__UBA2206;g__UBA2206;s__UBA2206 sp001784805	d__Bacteria	p__Patescibacteria	c__Paceibacteria	o__Moranbacterales	f__UBA2206	g__UBA2206	s__UBA2206 sp001784805	1618721.4	Candidatus Moranbacteria bacterium GW2011_GWF2_35_39		1618721	WGS									2015-05-07T00:00:00Z		PRJNA273161	SAMN03319307	LBQM00000000		Banfield Lab, University of California, Berkeley		Illumina HiSeq2000	39.71x	idba_ud v. 1.1	NA	NA	35	NA	978783	34.981304	1065	NA	1019	NA	aquifer sediment		2011-06	USA	USA: Rifle, CO											NA														Little is known about a radiation of phyla that may comprise >15% of the bacterial domain. Organisms from these phyla occur in diverse environments where they are suggested to mediate carbon and hydrogen cycles, but no members have been cultivated. Thus, this group represents a substantial gap in our understanding of bacteria. We reconstructed 8 complete and 789 draft genomes from >35 of these phyla, and show that these organisms consistently exhibit features that distinguish them from other bacteria. We infer that this group has a shared evolutionary history and refer to it as the Candidate Phyla Radiation (CPR). All genomes from the CPR are small and lack numerous biosynthetic pathways. Due to divergent 16S rRNA gene sequences, 50-100% of organisms sampled from specific phyla would evade detection in typical cultivation-independent surveys. CPR organisms often have self-splicing introns and proteins encoded within their rRNA genes, a feature rarely reported in bacteria. Further, they have unusual ribosome compositions. All are missing a ribosomal protein often absent in symbionts, and specific lineages are missing ribosomal proteins and biogenesis factors considered universal in bacteria. This implies different ribosome structures and biogenesis mechanisms, and underlines unusual biology across a large part of the bacterial domain. Each organism assembly was binned from one of 12 groundwater metagenome BioSamples: SAMN03202994, SAMN03202995, SAMN03202996, SAMN03202997, SAMN03202998, SAMN03202999, SAMN03203000, SAMN03203001, SAMN03203002, SAMN03203003, SAMN03203004, or SAMN03203005		CPR
GCA_000990815.1	GCA_000990815.1_ASM99081v1	576788	25	23071.52	78443	6668	203	4	28337	6	19865	10	9689	19	GB_GCA_000990815.1	d__Bacteria;p__Patescibacteria;c__Paceibacteria;o__UBA9983_A;f__UBA9973;g__UBA9973;s__UBA9973 sp000991415	d__Bacteria	p__Patescibacteria	c__Paceibacteria	o__UBA9983_A	f__UBA9973	g__UBA9973	s__UBA9973 sp000991415	1618751.4	Candidatus Nomurabacteria bacterium GW2011_GWC2_35_35		1618751	WGS									2015-05-07T00:00:00Z		PRJNA273161	SAMN03319306	LBQL00000000		Banfield Lab, University of California, Berkeley		Illumina HiSeq2000	34.88x	idba_ud v. 1.1	NA	NA	25	NA	576788	34.845165	651	NA	626	NA	aquifer sediment		2011-06	USA	USA: Rifle, CO											NA														Little is known about a radiation of phyla that may comprise >15% of the bacterial domain. Organisms from these phyla occur in diverse environments where they are suggested to mediate carbon and hydrogen cycles, but no members have been cultivated. Thus, this group represents a substantial gap in our understanding of bacteria. We reconstructed 8 complete and 789 draft genomes from >35 of these phyla, and show that these organisms consistently exhibit features that distinguish them from other bacteria. We infer that this group has a shared evolutionary history and refer to it as the Candidate Phyla Radiation (CPR). All genomes from the CPR are small and lack numerous biosynthetic pathways. Due to divergent 16S rRNA gene sequences, 50-100% of organisms sampled from specific phyla would evade detection in typical cultivation-independent surveys. CPR organisms often have self-splicing introns and proteins encoded within their rRNA genes, a feature rarely reported in bacteria. Further, they have unusual ribosome compositions. All are missing a ribosomal protein often absent in symbionts, and specific lineages are missing ribosomal proteins and biogenesis factors considered universal in bacteria. This implies different ribosome structures and biogenesis mechanisms, and underlines unusual biology across a large part of the bacterial domain. Each organism assembly was binned from one of 12 groundwater metagenome BioSamples: SAMN03202994, SAMN03202995, SAMN03202996, SAMN03202997, SAMN03202998, SAMN03202999, SAMN03203000, SAMN03203001, SAMN03203002, SAMN03203003, SAMN03203004, or SAMN03203005		CPR
GCA_000990865.1	GCA_000990865.1_ASM99086v1	743531	4	185882.75	319818	45511	0	0	318269	2	318269	2	59933	3	GB_GCA_000990865.1	d__Bacteria;p__Patescibacteria;c__Paceibacteria;o__UBA9983_A;f__UBA12079;g__UBA12079;s__UBA12079 sp001029775	d__Bacteria	p__Patescibacteria	c__Paceibacteria	o__UBA9983_A	f__UBA12079	g__UBA12079	s__UBA12079 sp001029775	1618631.4	Candidatus Campbellbacteria bacterium GW2011_GWD1_35_49		1618631	WGS									2015-05-07T00:00:00Z		PRJNA273161	SAMN03319308	LBQN00000000		Banfield Lab, University of California, Berkeley		Illumina HiSeq2000	48.87x	idba_ud v. 1.1	NA	NA	4	NA	743531	34.706287	809	NA	765	NA	aquifer sediment		2011-06	USA	USA: Rifle, CO											NA														Little is known about a radiation of phyla that may comprise >15% of the bacterial domain. Organisms from these phyla occur in diverse environments where they are suggested to mediate carbon and hydrogen cycles, but no members have been cultivated. Thus, this group represents a substantial gap in our understanding of bacteria. We reconstructed 8 complete and 789 draft genomes from >35 of these phyla, and show that these organisms consistently exhibit features that distinguish them from other bacteria. We infer that this group has a shared evolutionary history and refer to it as the Candidate Phyla Radiation (CPR). All genomes from the CPR are small and lack numerous biosynthetic pathways. Due to divergent 16S rRNA gene sequences, 50-100% of organisms sampled from specific phyla would evade detection in typical cultivation-independent surveys. CPR organisms often have self-splicing introns and proteins encoded within their rRNA genes, a feature rarely reported in bacteria. Further, they have unusual ribosome compositions. All are missing a ribosomal protein often absent in symbionts, and specific lineages are missing ribosomal proteins and biogenesis factors considered universal in bacteria. This implies different ribosome structures and biogenesis mechanisms, and underlines unusual biology across a large part of the bacterial domain. Each organism assembly was binned from one of 12 groundwater metagenome BioSamples: SAMN03202994, SAMN03202995, SAMN03202996, SAMN03202997, SAMN03202998, SAMN03202999, SAMN03203000, SAMN03203001, SAMN03203002, SAMN03203003, SAMN03203004, or SAMN03203005		CPR
GCA_000990895.1	GCA_000990895.1_ASM99089v1	463942	52	8921.96	19281	5046	63	5	9134	18	7462	29	5597	44	GB_GCA_000990895.1	d__Bacteria;p__Patescibacteria;c__Paceibacteria;o__UBA9983_A;f__Zambryskibacteraceae_A;g__WO2-35-19;s__WO2-35-19 sp001825335	d__Bacteria	p__Patescibacteria	c__Paceibacteria	o__UBA9983_A	f__Zambryskibacteraceae_A	g__WO2-35-19	s__WO2-35-19 sp001825335	1618861.4	Parcubacteria group bacterium GW2011_GWB1_35_5		1618861	WGS									2015-05-07T00:00:00Z		PRJNA273161	SAMN03319309	LBQO00000000		Banfield Lab, University of California, Berkeley		Illumina HiSeq2000	4.93x	idba_ud v. 1.1	NA	NA	52	NA	463942	34.95308	539	NA	519	NA	aquifer sediment		2011-06	USA	USA: Rifle, CO											NA														Little is known about a radiation of phyla that may comprise >15% of the bacterial domain. Organisms from these phyla occur in diverse environments where they are suggested to mediate carbon and hydrogen cycles, but no members have been cultivated. Thus, this group represents a substantial gap in our understanding of bacteria. We reconstructed 8 complete and 789 draft genomes from >35 of these phyla, and show that these organisms consistently exhibit features that distinguish them from other bacteria. We infer that this group has a shared evolutionary history and refer to it as the Candidate Phyla Radiation (CPR). All genomes from the CPR are small and lack numerous biosynthetic pathways. Due to divergent 16S rRNA gene sequences, 50-100% of organisms sampled from specific phyla would evade detection in typical cultivation-independent surveys. CPR organisms often have self-splicing introns and proteins encoded within their rRNA genes, a feature rarely reported in bacteria. Further, they have unusual ribosome compositions. All are missing a ribosomal protein often absent in symbionts, and specific lineages are missing ribosomal proteins and biogenesis factors considered universal in bacteria. This implies different ribosome structures and biogenesis mechanisms, and underlines unusual biology across a large part of the bacterial domain. Each organism assembly was binned from one of 12 groundwater metagenome BioSamples: SAMN03202994, SAMN03202995, SAMN03202996, SAMN03202997, SAMN03202998, SAMN03202999, SAMN03203000, SAMN03203001, SAMN03203002, SAMN03203003, SAMN03203004, or SAMN03203005		CPR
GCA_000990945.1	GCA_000990945.1_ASM99094v1	1222490	76	16085.39	77269	5230	279	4	19477	19	13729	35	7221	57	GB_GCA_000990945.1	d__Bacteria;p__Patescibacteria;c__Paceibacteria;o__Moranbacterales;f__UBA9337;g__UBA9337;s__UBA9337 sp000990945	d__Bacteria	p__Patescibacteria	c__Paceibacteria	o__Moranbacterales	f__UBA9337	g__UBA9337	s__UBA9337 sp000990945	1618722.4	Candidatus Moranbacteria bacterium GW2011_GWF2_35_54		1618722	WGS									2015-05-07T00:00:00Z		PRJNA273161	SAMN03319312	LBQR00000000		Banfield Lab, University of California, Berkeley		Illumina HiSeq2000	53.96x	idba_ud v. 1.1	NA	NA	76	NA	1222490	35.17944	1388	NA	1254	NA	aquifer sediment		2011-06	USA	USA: Rifle, CO											NA														Little is known about a radiation of phyla that may comprise >15% of the bacterial domain. Organisms from these phyla occur in diverse environments where they are suggested to mediate carbon and hydrogen cycles, but no members have been cultivated. Thus, this group represents a substantial gap in our understanding of bacteria. We reconstructed 8 complete and 789 draft genomes from >35 of these phyla, and show that these organisms consistently exhibit features that distinguish them from other bacteria. We infer that this group has a shared evolutionary history and refer to it as the Candidate Phyla Radiation (CPR). All genomes from the CPR are small and lack numerous biosynthetic pathways. Due to divergent 16S rRNA gene sequences, 50-100% of organisms sampled from specific phyla would evade detection in typical cultivation-independent surveys. CPR organisms often have self-splicing introns and proteins encoded within their rRNA genes, a feature rarely reported in bacteria. Further, they have unusual ribosome compositions. All are missing a ribosomal protein often absent in symbionts, and specific lineages are missing ribosomal proteins and biogenesis factors considered universal in bacteria. This implies different ribosome structures and biogenesis mechanisms, and underlines unusual biology across a large part of the bacterial domain. Each organism assembly was binned from one of 12 groundwater metagenome BioSamples: SAMN03202994, SAMN03202995, SAMN03202996, SAMN03202997, SAMN03202998, SAMN03202999, SAMN03203000, SAMN03203001, SAMN03203002, SAMN03203003, SAMN03203004, or SAMN03203005		CPR
GCA_000990965.1	GCA_000990965.1_ASM99096v1	651317	14	46522.64	104571	6109	0	0	64283	4	41559	7	30714	10	GB_GCA_000990965.1	d__Bacteria;p__Patescibacteria;c__Paceibacteria;o__UBA9983_A;f__UBA9973;g__UBA8515;s__UBA8515 sp000990325	d__Bacteria	p__Patescibacteria	c__Paceibacteria	o__UBA9983_A	f__UBA9973	g__UBA8515	s__UBA8515 sp000990325	1618773.4	Candidatus Nomurabacteria bacterium GW2011_GWF2_35_66		1618773	WGS									2015-05-07T00:00:00Z		PRJNA273161	SAMN03319314	LBQT00000000		Banfield Lab, University of California, Berkeley		Illumina HiSeq2000	64.16x	idba_ud v. 1.1	NA	NA	14	NA	651317	34.75988	688	NA	678	NA	aquifer sediment		2011-06	USA	USA: Rifle, CO											NA														Little is known about a radiation of phyla that may comprise >15% of the bacterial domain. Organisms from these phyla occur in diverse environments where they are suggested to mediate carbon and hydrogen cycles, but no members have been cultivated. Thus, this group represents a substantial gap in our understanding of bacteria. We reconstructed 8 complete and 789 draft genomes from >35 of these phyla, and show that these organisms consistently exhibit features that distinguish them from other bacteria. We infer that this group has a shared evolutionary history and refer to it as the Candidate Phyla Radiation (CPR). All genomes from the CPR are small and lack numerous biosynthetic pathways. Due to divergent 16S rRNA gene sequences, 50-100% of organisms sampled from specific phyla would evade detection in typical cultivation-independent surveys. CPR organisms often have self-splicing introns and proteins encoded within their rRNA genes, a feature rarely reported in bacteria. Further, they have unusual ribosome compositions. All are missing a ribosomal protein often absent in symbionts, and specific lineages are missing ribosomal proteins and biogenesis factors considered universal in bacteria. This implies different ribosome structures and biogenesis mechanisms, and underlines unusual biology across a large part of the bacterial domain. Each organism assembly was binned from one of 12 groundwater metagenome BioSamples: SAMN03202994, SAMN03202995, SAMN03202996, SAMN03202997, SAMN03202998, SAMN03202999, SAMN03203000, SAMN03203001, SAMN03203002, SAMN03203003, SAMN03203004, or SAMN03203005		CPR
GCA_000990985.1	GCA_000990985.1_ASM99098v1	629503	24	26229.29	98945	6001	600	12	33075	5	22193	10	13356	18	GB_GCA_000990985.1	d__Bacteria;p__Patescibacteria;c__Dojkabacteria;o__SC72;f__SC72;g__UBA12044;s__UBA12044 sp000989675	d__Bacteria	p__Patescibacteria	c__Dojkabacteria	o__SC72	f__SC72	g__UBA12044	s__UBA12044 sp000989675	1619092.4	candidate division WS6 bacterium GW2011_GWD1_35_594		1619092	WGS									2015-05-07T00:00:00Z		PRJNA273161	SAMN03319313	LBQS00000000		Banfield Lab, University of California, Berkeley		Illumina HiSeq2000	185.98x	idba_ud v. 1.1	NA	NA	24	NA	629503	33.219273	661	NA	652	NA	aquifer sediment		2011-06	USA	USA: Rifle, CO											NA														Little is known about a radiation of phyla that may comprise >15% of the bacterial domain. Organisms from these phyla occur in diverse environments where they are suggested to mediate carbon and hydrogen cycles, but no members have been cultivated. Thus, this group represents a substantial gap in our understanding of bacteria. We reconstructed 8 complete and 789 draft genomes from >35 of these phyla, and show that these organisms consistently exhibit features that distinguish them from other bacteria. We infer that this group has a shared evolutionary history and refer to it as the Candidate Phyla Radiation (CPR). All genomes from the CPR are small and lack numerous biosynthetic pathways. Due to divergent 16S rRNA gene sequences, 50-100% of organisms sampled from specific phyla would evade detection in typical cultivation-independent surveys. CPR organisms often have self-splicing introns and proteins encoded within their rRNA genes, a feature rarely reported in bacteria. Further, they have unusual ribosome compositions. All are missing a ribosomal protein often absent in symbionts, and specific lineages are missing ribosomal proteins and biogenesis factors considered universal in bacteria. This implies different ribosome structures and biogenesis mechanisms, and underlines unusual biology across a large part of the bacterial domain. Each organism assembly was binned from one of 12 groundwater metagenome BioSamples: SAMN03202994, SAMN03202995, SAMN03202996, SAMN03202997, SAMN03202998, SAMN03202999, SAMN03203000, SAMN03203001, SAMN03203002, SAMN03203003, SAMN03203004, or SAMN03203005		CPR
GCA_000991025.1	GCA_000991025.1_ASM99102v1	754300	66	11428.79	33690	5117	162	8	12028	20	9552	34	6188	53	GB_GCA_000991025.1	d__Bacteria;p__Patescibacteria;c__CPR3;o__CPR3;f__GWF2-35-18;g__GWF2-35-18;s__GWF2-35-18 sp001771135	d__Bacteria	p__Patescibacteria	c__CPR3	o__CPR3	f__GWF2-35-18	g__GWF2-35-18	s__GWF2-35-18 sp001771135	1618349.4	candidate division CPR3 bacterium GW2011_GWE2_35_7		1618349	WGS									2015-05-07T00:00:00Z		PRJNA273161	SAMN03319316	LBQV00000000		Banfield Lab, University of California, Berkeley		Illumina HiSeq2000	6.77x	idba_ud v. 1.1	NA	NA	66	NA	754300	34.33576	794	NA	780	NA	aquifer sediment		2011-06	USA	USA: Rifle, CO											NA														Little is known about a radiation of phyla that may comprise >15% of the bacterial domain. Organisms from these phyla occur in diverse environments where they are suggested to mediate carbon and hydrogen cycles, but no members have been cultivated. Thus, this group represents a substantial gap in our understanding of bacteria. We reconstructed 8 complete and 789 draft genomes from >35 of these phyla, and show that these organisms consistently exhibit features that distinguish them from other bacteria. We infer that this group has a shared evolutionary history and refer to it as the Candidate Phyla Radiation (CPR). All genomes from the CPR are small and lack numerous biosynthetic pathways. Due to divergent 16S rRNA gene sequences, 50-100% of organisms sampled from specific phyla would evade detection in typical cultivation-independent surveys. CPR organisms often have self-splicing introns and proteins encoded within their rRNA genes, a feature rarely reported in bacteria. Further, they have unusual ribosome compositions. All are missing a ribosomal protein often absent in symbionts, and specific lineages are missing ribosomal proteins and biogenesis factors considered universal in bacteria. This implies different ribosome structures and biogenesis mechanisms, and underlines unusual biology across a large part of the bacterial domain. Each organism assembly was binned from one of 12 groundwater metagenome BioSamples: SAMN03202994, SAMN03202995, SAMN03202996, SAMN03202997, SAMN03202998, SAMN03202999, SAMN03203000, SAMN03203001, SAMN03203002, SAMN03203003, SAMN03203004, or SAMN03203005		CPR
GCA_000991135.1	GCA_000991135.1_ASM99113v1	994505	18	55250.28	134938	20743	0	0	66022	6	46134	10	37683	14	GB_GCA_000991135.1	d__Bacteria;p__Patescibacteria;c__Microgenomatia;o__UBA1406;f__GWC2-37-13;g__GWC2-37-13;s__GWC2-37-13 sp000991135	d__Bacteria	p__Patescibacteria	c__Microgenomatia	o__UBA1406	f__GWC2-37-13	g__GWC2-37-13	s__GWC2-37-13 sp000991135	1618483.4	Candidatus Roizmanbacteria bacterium GW2011_GWC1_37_12		1618483	WGS									2015-05-07T00:00:00Z		PRJNA273161	SAMN03319367	LBST00000000		Banfield Lab, University of California, Berkeley		Illumina HiSeq2000	12.47x	idba_ud v. 1.1	NA	NA	18	NA	994505	36.90107	1035	NA	1004	NA	aquifer sediment		2011-06	USA	USA: Rifle, CO											NA														Little is known about a radiation of phyla that may comprise >15% of the bacterial domain. Organisms from these phyla occur in diverse environments where they are suggested to mediate carbon and hydrogen cycles, but no members have been cultivated. Thus, this group represents a substantial gap in our understanding of bacteria. We reconstructed 8 complete and 789 draft genomes from >35 of these phyla, and show that these organisms consistently exhibit features that distinguish them from other bacteria. We infer that this group has a shared evolutionary history and refer to it as the Candidate Phyla Radiation (CPR). All genomes from the CPR are small and lack numerous biosynthetic pathways. Due to divergent 16S rRNA gene sequences, 50-100% of organisms sampled from specific phyla would evade detection in typical cultivation-independent surveys. CPR organisms often have self-splicing introns and proteins encoded within their rRNA genes, a feature rarely reported in bacteria. Further, they have unusual ribosome compositions. All are missing a ribosomal protein often absent in symbionts, and specific lineages are missing ribosomal proteins and biogenesis factors considered universal in bacteria. This implies different ribosome structures and biogenesis mechanisms, and underlines unusual biology across a large part of the bacterial domain. Each organism assembly was binned from one of 12 groundwater metagenome BioSamples: SAMN03202994, SAMN03202995, SAMN03202996, SAMN03202997, SAMN03202998, SAMN03202999, SAMN03203000, SAMN03203001, SAMN03203002, SAMN03203003, SAMN03203004, or SAMN03203005		CPR
GCA_000991185.1	GCA_000991185.1_ASM99118v1	619203	37	16735.22	76230	5062	249	6	24510	8	13655	14	7278	27	GB_GCA_000991185.1	d__Bacteria;p__Patescibacteria;c__UBA1384;o__GWA2-35-9;f__GWA2-35-9;g__GWA2-35-9;s__GWA2-35-9 sp000991185	d__Bacteria	p__Patescibacteria	c__UBA1384	o__GWA2-35-9	f__GWA2-35-9	g__GWA2-35-9	s__GWA2-35-9 sp000991185	1618333.4	Berkelbacteria bacterium GW2011_GWA2_35_9		1618333	WGS									2015-05-07T00:00:00Z		PRJNA273161	SAMN03319322	LBRB00000000		Banfield Lab, University of California, Berkeley		Illumina HiSeq2000	9.21x	idba_ud v. 1.1	NA	NA	37	NA	619203	33.984756	706	NA	680	NA	aquifer sediment		2011-06	USA	USA: Rifle, CO											NA														Little is known about a radiation of phyla that may comprise >15% of the bacterial domain. Organisms from these phyla occur in diverse environments where they are suggested to mediate carbon and hydrogen cycles, but no members have been cultivated. Thus, this group represents a substantial gap in our understanding of bacteria. We reconstructed 8 complete and 789 draft genomes from >35 of these phyla, and show that these organisms consistently exhibit features that distinguish them from other bacteria. We infer that this group has a shared evolutionary history and refer to it as the Candidate Phyla Radiation (CPR). All genomes from the CPR are small and lack numerous biosynthetic pathways. Due to divergent 16S rRNA gene sequences, 50-100% of organisms sampled from specific phyla would evade detection in typical cultivation-independent surveys. CPR organisms often have self-splicing introns and proteins encoded within their rRNA genes, a feature rarely reported in bacteria. Further, they have unusual ribosome compositions. All are missing a ribosomal protein often absent in symbionts, and specific lineages are missing ribosomal proteins and biogenesis factors considered universal in bacteria. This implies different ribosome structures and biogenesis mechanisms, and underlines unusual biology across a large part of the bacterial domain. Each organism assembly was binned from one of 12 groundwater metagenome BioSamples: SAMN03202994, SAMN03202995, SAMN03202996, SAMN03202997, SAMN03202998, SAMN03202999, SAMN03203000, SAMN03203001, SAMN03203002, SAMN03203003, SAMN03203004, or SAMN03203005		CPR
GCA_000991205.1	GCA_000991205.1_ASM99120v1	798870	48	16643.12	60272	5239	261	5	20589	14	16093	23	8484	36	GB_GCA_000991205.1	d__Bacteria;p__Patescibacteria;c__ABY1;o__UBA1558;f__GWA2-36-10;g__GWA2-36-10;s__GWA2-36-10 sp000991205	d__Bacteria	p__Patescibacteria	c__ABY1	o__UBA1558	f__GWA2-36-10	g__GWA2-36-10	s__GWA2-36-10 sp000991205	1618808.4	Parcubacteria group bacterium GW2011_GWA2_36_10		1618808	WGS									2015-05-07T00:00:00Z		PRJNA273161	SAMN03319323	LBRC00000000		Banfield Lab, University of California, Berkeley		Illumina HiSeq2000	9.91x	idba_ud v. 1.1	NA	NA	48	NA	798870	36.244144	880	NA	863	NA	aquifer sediment		2011-06	USA	USA: Rifle, CO											NA														Little is known about a radiation of phyla that may comprise >15% of the bacterial domain. Organisms from these phyla occur in diverse environments where they are suggested to mediate carbon and hydrogen cycles, but no members have been cultivated. Thus, this group represents a substantial gap in our understanding of bacteria. We reconstructed 8 complete and 789 draft genomes from >35 of these phyla, and show that these organisms consistently exhibit features that distinguish them from other bacteria. We infer that this group has a shared evolutionary history and refer to it as the Candidate Phyla Radiation (CPR). All genomes from the CPR are small and lack numerous biosynthetic pathways. Due to divergent 16S rRNA gene sequences, 50-100% of organisms sampled from specific phyla would evade detection in typical cultivation-independent surveys. CPR organisms often have self-splicing introns and proteins encoded within their rRNA genes, a feature rarely reported in bacteria. Further, they have unusual ribosome compositions. All are missing a ribosomal protein often absent in symbionts, and specific lineages are missing ribosomal proteins and biogenesis factors considered universal in bacteria. This implies different ribosome structures and biogenesis mechanisms, and underlines unusual biology across a large part of the bacterial domain. Each organism assembly was binned from one of 12 groundwater metagenome BioSamples: SAMN03202994, SAMN03202995, SAMN03202996, SAMN03202997, SAMN03202998, SAMN03202999, SAMN03203000, SAMN03203001, SAMN03203002, SAMN03203003, SAMN03203004, or SAMN03203005		CPR
GCA_000991245.1	GCA_000991245.1_ASM99124v1	1047167	10	104716.7	178282	6921	20	1	172066	3	110086	5	91109	7	GB_GCA_000991245.1	d__Bacteria;p__Patescibacteria;c__Paceibacteria;o__Moranbacterales;f__GWC2-37-73;g__UBA12068;s__UBA12068 sp000991245	d__Bacteria	p__Patescibacteria	c__Paceibacteria	o__Moranbacterales	f__GWC2-37-73	g__UBA12068	s__UBA12068 sp000991245	1618894.4	Parcubacteria group bacterium GW2011_GWC1_36_108		1618894	WGS									2015-05-07T00:00:00Z		PRJNA273161	SAMN03319324	LBRD00000000		Banfield Lab, University of California, Berkeley		Illumina HiSeq2000	32.79x	idba_ud v. 1.1	NA	NA	10	NA	1047167	36.524864	1074	NA	1009	NA	aquifer sediment		2011-06	USA	USA: Rifle, CO											NA														Little is known about a radiation of phyla that may comprise >15% of the bacterial domain. Organisms from these phyla occur in diverse environments where they are suggested to mediate carbon and hydrogen cycles, but no members have been cultivated. Thus, this group represents a substantial gap in our understanding of bacteria. We reconstructed 8 complete and 789 draft genomes from >35 of these phyla, and show that these organisms consistently exhibit features that distinguish them from other bacteria. We infer that this group has a shared evolutionary history and refer to it as the Candidate Phyla Radiation (CPR). All genomes from the CPR are small and lack numerous biosynthetic pathways. Due to divergent 16S rRNA gene sequences, 50-100% of organisms sampled from specific phyla would evade detection in typical cultivation-independent surveys. CPR organisms often have self-splicing introns and proteins encoded within their rRNA genes, a feature rarely reported in bacteria. Further, they have unusual ribosome compositions. All are missing a ribosomal protein often absent in symbionts, and specific lineages are missing ribosomal proteins and biogenesis factors considered universal in bacteria. This implies different ribosome structures and biogenesis mechanisms, and underlines unusual biology across a large part of the bacterial domain. Each organism assembly was binned from one of 12 groundwater metagenome BioSamples: SAMN03202994, SAMN03202995, SAMN03202996, SAMN03202997, SAMN03202998, SAMN03202999, SAMN03203000, SAMN03203001, SAMN03203002, SAMN03203003, SAMN03203004, or SAMN03203005		CPR
GCA_000991265.1	GCA_000991265.1_ASM99126v1	711267	47	15133.34	55093	5060	103	3	18677	12	13415	21	7300	36	GB_GCA_000991265.1	d__Bacteria;p__Patescibacteria;c__Dojkabacteria;o__SC72;f__SC72;g__UBA12078;s__UBA12078 sp000991805	d__Bacteria	p__Patescibacteria	c__Dojkabacteria	o__SC72	f__SC72	g__UBA12078	s__UBA12078 sp000991805	1619090.4	candidate division WS6 bacterium GW2011_GWC1_36_11		1619090	WGS									2015-05-07T00:00:00Z		PRJNA273161	SAMN03319325	LBRE00000000		Banfield Lab, University of California, Berkeley		Illumina HiSeq2000	10.93x	idba_ud v. 1.1	NA	NA	47	NA	711267	35.726498	754	NA	737	NA	aquifer sediment		2011-06	USA	USA: Rifle, CO											NA														Little is known about a radiation of phyla that may comprise >15% of the bacterial domain. Organisms from these phyla occur in diverse environments where they are suggested to mediate carbon and hydrogen cycles, but no members have been cultivated. Thus, this group represents a substantial gap in our understanding of bacteria. We reconstructed 8 complete and 789 draft genomes from >35 of these phyla, and show that these organisms consistently exhibit features that distinguish them from other bacteria. We infer that this group has a shared evolutionary history and refer to it as the Candidate Phyla Radiation (CPR). All genomes from the CPR are small and lack numerous biosynthetic pathways. Due to divergent 16S rRNA gene sequences, 50-100% of organisms sampled from specific phyla would evade detection in typical cultivation-independent surveys. CPR organisms often have self-splicing introns and proteins encoded within their rRNA genes, a feature rarely reported in bacteria. Further, they have unusual ribosome compositions. All are missing a ribosomal protein often absent in symbionts, and specific lineages are missing ribosomal proteins and biogenesis factors considered universal in bacteria. This implies different ribosome structures and biogenesis mechanisms, and underlines unusual biology across a large part of the bacterial domain. Each organism assembly was binned from one of 12 groundwater metagenome BioSamples: SAMN03202994, SAMN03202995, SAMN03202996, SAMN03202997, SAMN03202998, SAMN03202999, SAMN03203000, SAMN03203001, SAMN03203002, SAMN03203003, SAMN03203004, or SAMN03203005		CPR
GCA_000991285.1	GCA_000991285.1_ASM99128v1	670169	10	67016.9	157076	17661	16	1	82722	3	53710	5	27197	8	GB_GCA_000991285.1	d__Bacteria;p__Patescibacteria;c__Paceibacteria;o__UBA9983_A;f__UBA9973;g__UBA8515;s__UBA8515 sp000991405	d__Bacteria	p__Patescibacteria	c__Paceibacteria	o__UBA9983_A	f__UBA9973	g__UBA8515	s__UBA8515 sp000991405	1618765.4	Candidatus Nomurabacteria bacterium GW2011_GWE2_36_115		1618765	WGS									2015-05-07T00:00:00Z		PRJNA273161	SAMN03319326	LBRF00000000		Banfield Lab, University of California, Berkeley		Illumina HiSeq2000	114.76x	idba_ud v. 1.1	NA	NA	10	NA	670169	36.40318	696	NA	688	NA	aquifer sediment		2011-06	USA	USA: Rifle, CO											NA														Little is known about a radiation of phyla that may comprise >15% of the bacterial domain. Organisms from these phyla occur in diverse environments where they are suggested to mediate carbon and hydrogen cycles, but no members have been cultivated. Thus, this group represents a substantial gap in our understanding of bacteria. We reconstructed 8 complete and 789 draft genomes from >35 of these phyla, and show that these organisms consistently exhibit features that distinguish them from other bacteria. We infer that this group has a shared evolutionary history and refer to it as the Candidate Phyla Radiation (CPR). All genomes from the CPR are small and lack numerous biosynthetic pathways. Due to divergent 16S rRNA gene sequences, 50-100% of organisms sampled from specific phyla would evade detection in typical cultivation-independent surveys. CPR organisms often have self-splicing introns and proteins encoded within their rRNA genes, a feature rarely reported in bacteria. Further, they have unusual ribosome compositions. All are missing a ribosomal protein often absent in symbionts, and specific lineages are missing ribosomal proteins and biogenesis factors considered universal in bacteria. This implies different ribosome structures and biogenesis mechanisms, and underlines unusual biology across a large part of the bacterial domain. Each organism assembly was binned from one of 12 groundwater metagenome BioSamples: SAMN03202994, SAMN03202995, SAMN03202996, SAMN03202997, SAMN03202998, SAMN03202999, SAMN03203000, SAMN03203001, SAMN03203002, SAMN03203003, SAMN03203004, or SAMN03203005		CPR
GCA_000991325.1	GCA_000991325.1_ASM99132v1	1028436	72	14283.83	55253	5087	221	4	17865	19	11745	34	7646	56	GB_GCA_000991325.1	d__Bacteria;p__Patescibacteria;c__Paceibacteria;o__Moranbacterales;f__GWC2-37-73;g__UBA12068;s__UBA12068 sp000991645	d__Bacteria	p__Patescibacteria	c__Paceibacteria	o__Moranbacterales	f__GWC2-37-73	g__UBA12068	s__UBA12068 sp000991645	1618703.4	Candidatus Moranbacteria bacterium GW2011_GWD2_36_12		1618703	WGS									2015-05-07T00:00:00Z		PRJNA273161	SAMN03319328	LBRH00000000		Banfield Lab, University of California, Berkeley		Illumina HiSeq2000	11.90x	idba_ud v. 1.1	NA	NA	72	NA	1028436	36.207993	1087	NA	999	NA	aquifer sediment		2011-06	USA	USA: Rifle, CO											NA														Little is known about a radiation of phyla that may comprise >15% of the bacterial domain. Organisms from these phyla occur in diverse environments where they are suggested to mediate carbon and hydrogen cycles, but no members have been cultivated. Thus, this group represents a substantial gap in our understanding of bacteria. We reconstructed 8 complete and 789 draft genomes from >35 of these phyla, and show that these organisms consistently exhibit features that distinguish them from other bacteria. We infer that this group has a shared evolutionary history and refer to it as the Candidate Phyla Radiation (CPR). All genomes from the CPR are small and lack numerous biosynthetic pathways. Due to divergent 16S rRNA gene sequences, 50-100% of organisms sampled from specific phyla would evade detection in typical cultivation-independent surveys. CPR organisms often have self-splicing introns and proteins encoded within their rRNA genes, a feature rarely reported in bacteria. Further, they have unusual ribosome compositions. All are missing a ribosomal protein often absent in symbionts, and specific lineages are missing ribosomal proteins and biogenesis factors considered universal in bacteria. This implies different ribosome structures and biogenesis mechanisms, and underlines unusual biology across a large part of the bacterial domain. Each organism assembly was binned from one of 12 groundwater metagenome BioSamples: SAMN03202994, SAMN03202995, SAMN03202996, SAMN03202997, SAMN03202998, SAMN03202999, SAMN03203000, SAMN03203001, SAMN03203002, SAMN03203003, SAMN03203004, or SAMN03203005		CPR
GCA_000991335.1	GCA_000991335.1_ASM99133v1	788514	12	65709.5	197557	6946	89	3	100313	3	81193	5	35920	7	GB_GCA_000991335.1	d__Bacteria;p__Patescibacteria;c__Paceibacteria;o__UBA9983_A;f__UBA9973;g__UBA8515;s__UBA8515 sp000991405	d__Bacteria	p__Patescibacteria	c__Paceibacteria	o__UBA9983_A	f__UBA9973	g__UBA8515	s__UBA8515 sp000991405	1618774.4	Candidatus Nomurabacteria bacterium GW2011_GWF2_36_126		1618774	WGS									2015-05-07T00:00:00Z		PRJNA273161	SAMN03319329	LBRI00000000		Banfield Lab, University of California, Berkeley		Illumina HiSeq2000	126.06x	idba_ud v. 1.1	NA	NA	12	NA	788514	36.103497	830	NA	817	NA	aquifer sediment		2011-06	USA	USA: Rifle, CO											NA														Little is known about a radiation of phyla that may comprise >15% of the bacterial domain. Organisms from these phyla occur in diverse environments where they are suggested to mediate carbon and hydrogen cycles, but no members have been cultivated. Thus, this group represents a substantial gap in our understanding of bacteria. We reconstructed 8 complete and 789 draft genomes from >35 of these phyla, and show that these organisms consistently exhibit features that distinguish them from other bacteria. We infer that this group has a shared evolutionary history and refer to it as the Candidate Phyla Radiation (CPR). All genomes from the CPR are small and lack numerous biosynthetic pathways. Due to divergent 16S rRNA gene sequences, 50-100% of organisms sampled from specific phyla would evade detection in typical cultivation-independent surveys. CPR organisms often have self-splicing introns and proteins encoded within their rRNA genes, a feature rarely reported in bacteria. Further, they have unusual ribosome compositions. All are missing a ribosomal protein often absent in symbionts, and specific lineages are missing ribosomal proteins and biogenesis factors considered universal in bacteria. This implies different ribosome structures and biogenesis mechanisms, and underlines unusual biology across a large part of the bacterial domain. Each organism assembly was binned from one of 12 groundwater metagenome BioSamples: SAMN03202994, SAMN03202995, SAMN03202996, SAMN03202997, SAMN03202998, SAMN03202999, SAMN03203000, SAMN03203001, SAMN03203002, SAMN03203003, SAMN03203004, or SAMN03203005		CPR
GCA_000991405.1	GCA_000991405.1_ASM99140v1	803389	4	200847.25	704521	7310	60	2	704521	1	704521	1	82326	2	GB_GCA_000991405.1	d__Bacteria;p__Patescibacteria;c__Paceibacteria;o__UBA9983_A;f__UBA9973;g__UBA8515;s__UBA8515 sp000991405	d__Bacteria	p__Patescibacteria	c__Paceibacteria	o__UBA9983_A	f__UBA9973	g__UBA8515	s__UBA8515 sp000991405	1618758.4	Candidatus Nomurabacteria bacterium GW2011_GWD2_36_14		1618758	WGS									2015-05-07T00:00:00Z		PRJNA273161	SAMN03319333	LBRL00000000		Banfield Lab, University of California, Berkeley		Illumina HiSeq2000	14.53x	idba_ud v. 1.1	NA	NA	4	NA	803389	36.191772	823	NA	814	NA	aquifer sediment		2011-06	USA	USA: Rifle, CO											NA														Little is known about a radiation of phyla that may comprise >15% of the bacterial domain. Organisms from these phyla occur in diverse environments where they are suggested to mediate carbon and hydrogen cycles, but no members have been cultivated. Thus, this group represents a substantial gap in our understanding of bacteria. We reconstructed 8 complete and 789 draft genomes from >35 of these phyla, and show that these organisms consistently exhibit features that distinguish them from other bacteria. We infer that this group has a shared evolutionary history and refer to it as the Candidate Phyla Radiation (CPR). All genomes from the CPR are small and lack numerous biosynthetic pathways. Due to divergent 16S rRNA gene sequences, 50-100% of organisms sampled from specific phyla would evade detection in typical cultivation-independent surveys. CPR organisms often have self-splicing introns and proteins encoded within their rRNA genes, a feature rarely reported in bacteria. Further, they have unusual ribosome compositions. All are missing a ribosomal protein often absent in symbionts, and specific lineages are missing ribosomal proteins and biogenesis factors considered universal in bacteria. This implies different ribosome structures and biogenesis mechanisms, and underlines unusual biology across a large part of the bacterial domain. Each organism assembly was binned from one of 12 groundwater metagenome BioSamples: SAMN03202994, SAMN03202995, SAMN03202996, SAMN03202997, SAMN03202998, SAMN03202999, SAMN03203000, SAMN03203001, SAMN03203002, SAMN03203003, SAMN03203004, or SAMN03203005		CPR
GCA_000991415.1	GCA_000991415.1_ASM99141v1	617508	22	28068.55	84048	5134	46	3	38050	6	30725	9	17367	15	GB_GCA_000991415.1	d__Bacteria;p__Patescibacteria;c__Paceibacteria;o__UBA9983_A;f__UBA9973;g__UBA9973;s__UBA9973 sp000991415	d__Bacteria	p__Patescibacteria	c__Paceibacteria	o__UBA9983_A	f__UBA9973	g__UBA9973	s__UBA9973 sp000991415	1618728.4	Candidatus Nomurabacteria bacterium GW2011_GWA1_36_15		1618728	WGS									2015-05-07T00:00:00Z		PRJNA273161	SAMN03319334	LBRM00000000		Banfield Lab, University of California, Berkeley		Illumina HiSeq2000	16.54x	idba_ud v. 1.1	NA	NA	22	NA	617508	34.989197	671	NA	648	NA	aquifer sediment		2011-06	USA	USA: Rifle, CO											NA														Little is known about a radiation of phyla that may comprise >15% of the bacterial domain. Organisms from these phyla occur in diverse environments where they are suggested to mediate carbon and hydrogen cycles, but no members have been cultivated. Thus, this group represents a substantial gap in our understanding of bacteria. We reconstructed 8 complete and 789 draft genomes from >35 of these phyla, and show that these organisms consistently exhibit features that distinguish them from other bacteria. We infer that this group has a shared evolutionary history and refer to it as the Candidate Phyla Radiation (CPR). All genomes from the CPR are small and lack numerous biosynthetic pathways. Due to divergent 16S rRNA gene sequences, 50-100% of organisms sampled from specific phyla would evade detection in typical cultivation-independent surveys. CPR organisms often have self-splicing introns and proteins encoded within their rRNA genes, a feature rarely reported in bacteria. Further, they have unusual ribosome compositions. All are missing a ribosomal protein often absent in symbionts, and specific lineages are missing ribosomal proteins and biogenesis factors considered universal in bacteria. This implies different ribosome structures and biogenesis mechanisms, and underlines unusual biology across a large part of the bacterial domain. Each organism assembly was binned from one of 12 groundwater metagenome BioSamples: SAMN03202994, SAMN03202995, SAMN03202996, SAMN03202997, SAMN03202998, SAMN03202999, SAMN03203000, SAMN03203001, SAMN03203002, SAMN03203003, SAMN03203004, or SAMN03203005		CPR
GCA_000991445.1	GCA_000991445.1_ASM99144v1	679157	25	27166.28	74332	5772	93	1	44128	6	27709	10	10692	17	GB_GCA_000991445.1	d__Bacteria;p__Patescibacteria;c__Paceibacteria;o__GWC2-36-17;f__GWC2-36-17;g__GWC2-36-17;s__GWC2-36-17 sp000992345	d__Bacteria	p__Patescibacteria	c__Paceibacteria	o__GWC2-36-17	f__GWC2-36-17	g__GWC2-36-17	s__GWC2-36-17 sp000992345	1618919.4	Parcubacteria group bacterium GW2011_GWC2_36_17		1618919	WGS									2015-05-07T00:00:00Z		PRJNA273161	SAMN03319335	LBRN00000000		Banfield Lab, University of California, Berkeley		Illumina HiSeq2000	17.45x	idba_ud v. 1.1	NA	NA	25	NA	679157	37.314747	727	NA	676	NA	aquifer sediment		2011-06	USA	USA: Rifle, CO											NA														Little is known about a radiation of phyla that may comprise >15% of the bacterial domain. Organisms from these phyla occur in diverse environments where they are suggested to mediate carbon and hydrogen cycles, but no members have been cultivated. Thus, this group represents a substantial gap in our understanding of bacteria. We reconstructed 8 complete and 789 draft genomes from >35 of these phyla, and show that these organisms consistently exhibit features that distinguish them from other bacteria. We infer that this group has a shared evolutionary history and refer to it as the Candidate Phyla Radiation (CPR). All genomes from the CPR are small and lack numerous biosynthetic pathways. Due to divergent 16S rRNA gene sequences, 50-100% of organisms sampled from specific phyla would evade detection in typical cultivation-independent surveys. CPR organisms often have self-splicing introns and proteins encoded within their rRNA genes, a feature rarely reported in bacteria. Further, they have unusual ribosome compositions. All are missing a ribosomal protein often absent in symbionts, and specific lineages are missing ribosomal proteins and biogenesis factors considered universal in bacteria. This implies different ribosome structures and biogenesis mechanisms, and underlines unusual biology across a large part of the bacterial domain. Each organism assembly was binned from one of 12 groundwater metagenome BioSamples: SAMN03202994, SAMN03202995, SAMN03202996, SAMN03202997, SAMN03202998, SAMN03202999, SAMN03203000, SAMN03203001, SAMN03203002, SAMN03203003, SAMN03203004, or SAMN03203005		CPR
GCA_000991485.1	GCA_000991485.1_ASM99148v1	792414	6	132069	556922	5490	0	0	556922	1	556922	1	45574	3	GB_GCA_000991485.1	d__Bacteria;p__Patescibacteria;c__Paceibacteria;o__UBA9983_A;f__UBA9973;g__UBA8515;s__UBA8515 sp000991405	d__Bacteria	p__Patescibacteria	c__Paceibacteria	o__UBA9983_A	f__UBA9973	g__UBA8515	s__UBA8515 sp000991405	1618775.4	Candidatus Nomurabacteria bacterium GW2011_GWF2_36_19		1618775	WGS									2015-05-07T00:00:00Z		PRJNA273161	SAMN03319337	LBRP00000000		Banfield Lab, University of California, Berkeley		Illumina HiSeq2000	19.58x	idba_ud v. 1.1	NA	NA	6	NA	792414	36.196484	813	NA	800	NA	aquifer sediment		2011-06	USA	USA: Rifle, CO											NA														Little is known about a radiation of phyla that may comprise >15% of the bacterial domain. Organisms from these phyla occur in diverse environments where they are suggested to mediate carbon and hydrogen cycles, but no members have been cultivated. Thus, this group represents a substantial gap in our understanding of bacteria. We reconstructed 8 complete and 789 draft genomes from >35 of these phyla, and show that these organisms consistently exhibit features that distinguish them from other bacteria. We infer that this group has a shared evolutionary history and refer to it as the Candidate Phyla Radiation (CPR). All genomes from the CPR are small and lack numerous biosynthetic pathways. Due to divergent 16S rRNA gene sequences, 50-100% of organisms sampled from specific phyla would evade detection in typical cultivation-independent surveys. CPR organisms often have self-splicing introns and proteins encoded within their rRNA genes, a feature rarely reported in bacteria. Further, they have unusual ribosome compositions. All are missing a ribosomal protein often absent in symbionts, and specific lineages are missing ribosomal proteins and biogenesis factors considered universal in bacteria. This implies different ribosome structures and biogenesis mechanisms, and underlines unusual biology across a large part of the bacterial domain. Each organism assembly was binned from one of 12 groundwater metagenome BioSamples: SAMN03202994, SAMN03202995, SAMN03202996, SAMN03202997, SAMN03202998, SAMN03202999, SAMN03203000, SAMN03203001, SAMN03203002, SAMN03203003, SAMN03203004, or SAMN03203005		CPR
GCA_000991495.1	GCA_000991495.1_ASM99149v1	782621	30	26087.37	108950	8199	907	9	31097	8	19785	13	12116	23	GB_GCA_000991495.1	d__Bacteria;p__Patescibacteria;c__Paceibacteria;o__Moranbacterales;f__GWC2-37-73;g__UBA12068;s__UBA12068 sp000991245	d__Bacteria	p__Patescibacteria	c__Paceibacteria	o__Moranbacterales	f__GWC2-37-73	g__UBA12068	s__UBA12068 sp000991245	1618701.4	Candidatus Moranbacteria bacterium GW2011_GWD1_36_198		1618701	WGS									2015-05-07T00:00:00Z		PRJNA273161	SAMN03319338	LBRQ00000000		Banfield Lab, University of California, Berkeley		Illumina HiSeq2000	198.54x	idba_ud v. 1.1	NA	NA	30	NA	782621	36.409737	851	NA	798	NA	aquifer sediment		2011-06	USA	USA: Rifle, CO											NA														Little is known about a radiation of phyla that may comprise >15% of the bacterial domain. Organisms from these phyla occur in diverse environments where they are suggested to mediate carbon and hydrogen cycles, but no members have been cultivated. Thus, this group represents a substantial gap in our understanding of bacteria. We reconstructed 8 complete and 789 draft genomes from >35 of these phyla, and show that these organisms consistently exhibit features that distinguish them from other bacteria. We infer that this group has a shared evolutionary history and refer to it as the Candidate Phyla Radiation (CPR). All genomes from the CPR are small and lack numerous biosynthetic pathways. Due to divergent 16S rRNA gene sequences, 50-100% of organisms sampled from specific phyla would evade detection in typical cultivation-independent surveys. CPR organisms often have self-splicing introns and proteins encoded within their rRNA genes, a feature rarely reported in bacteria. Further, they have unusual ribosome compositions. All are missing a ribosomal protein often absent in symbionts, and specific lineages are missing ribosomal proteins and biogenesis factors considered universal in bacteria. This implies different ribosome structures and biogenesis mechanisms, and underlines unusual biology across a large part of the bacterial domain. Each organism assembly was binned from one of 12 groundwater metagenome BioSamples: SAMN03202994, SAMN03202995, SAMN03202996, SAMN03202997, SAMN03202998, SAMN03202999, SAMN03203000, SAMN03203001, SAMN03203002, SAMN03203003, SAMN03203004, or SAMN03203005		CPR
GCA_000991525.1	GCA_000991525.1_ASM99152v1	753525	45	16745	94779	5133	19	1	18622	13	13527	21	8426	35	GB_GCA_000991525.1	d__Bacteria;p__Patescibacteria;c__Paceibacteria;o__Moranbacterales;f__GWC2-37-73;g__UBA12068;s__UBA12068 sp000991245	d__Bacteria	p__Patescibacteria	c__Paceibacteria	o__Moranbacterales	f__GWC2-37-73	g__UBA12068	s__UBA12068 sp000991245	1618704.4	Candidatus Moranbacteria bacterium GW2011_GWD2_36_198		1618704	WGS									2015-05-07T00:00:00Z		PRJNA273161	SAMN03319339	LBRR00000000		Banfield Lab, University of California, Berkeley		Illumina HiSeq2000	198.01x	idba_ud v. 1.1	NA	NA	45	NA	753525	36.422405	816	NA	769	NA	aquifer sediment		2011-06	USA	USA: Rifle, CO											NA														Little is known about a radiation of phyla that may comprise >15% of the bacterial domain. Organisms from these phyla occur in diverse environments where they are suggested to mediate carbon and hydrogen cycles, but no members have been cultivated. Thus, this group represents a substantial gap in our understanding of bacteria. We reconstructed 8 complete and 789 draft genomes from >35 of these phyla, and show that these organisms consistently exhibit features that distinguish them from other bacteria. We infer that this group has a shared evolutionary history and refer to it as the Candidate Phyla Radiation (CPR). All genomes from the CPR are small and lack numerous biosynthetic pathways. Due to divergent 16S rRNA gene sequences, 50-100% of organisms sampled from specific phyla would evade detection in typical cultivation-independent surveys. CPR organisms often have self-splicing introns and proteins encoded within their rRNA genes, a feature rarely reported in bacteria. Further, they have unusual ribosome compositions. All are missing a ribosomal protein often absent in symbionts, and specific lineages are missing ribosomal proteins and biogenesis factors considered universal in bacteria. This implies different ribosome structures and biogenesis mechanisms, and underlines unusual biology across a large part of the bacterial domain. Each organism assembly was binned from one of 12 groundwater metagenome BioSamples: SAMN03202994, SAMN03202995, SAMN03202996, SAMN03202997, SAMN03202998, SAMN03202999, SAMN03203000, SAMN03203001, SAMN03203002, SAMN03203003, SAMN03203004, or SAMN03203005		CPR
GCA_000991645.1	GCA_000991645.1_ASM99164v1	1005841	63	15965.73	59195	5087	55	3	19669	16	13320	29	8452	49	GB_GCA_000991645.1	d__Bacteria;p__Patescibacteria;c__Paceibacteria;o__Moranbacterales;f__GWC2-37-73;g__UBA12068;s__UBA12068 sp000991645	d__Bacteria	p__Patescibacteria	c__Paceibacteria	o__Moranbacterales	f__GWC2-37-73	g__UBA12068	s__UBA12068 sp000991645	1618713.4	Candidatus Moranbacteria bacterium GW2011_GWE2_36_40		1618713	WGS									2015-05-07T00:00:00Z		PRJNA273161	SAMN03319345	LBRX00000000		Banfield Lab, University of California, Berkeley		Illumina HiSeq2000	39.91x	idba_ud v. 1.1	NA	NA	63	NA	1005841	36.060257	1042	NA	969	NA	aquifer sediment		2011-06	USA	USA: Rifle, CO											NA														Little is known about a radiation of phyla that may comprise >15% of the bacterial domain. Organisms from these phyla occur in diverse environments where they are suggested to mediate carbon and hydrogen cycles, but no members have been cultivated. Thus, this group represents a substantial gap in our understanding of bacteria. We reconstructed 8 complete and 789 draft genomes from >35 of these phyla, and show that these organisms consistently exhibit features that distinguish them from other bacteria. We infer that this group has a shared evolutionary history and refer to it as the Candidate Phyla Radiation (CPR). All genomes from the CPR are small and lack numerous biosynthetic pathways. Due to divergent 16S rRNA gene sequences, 50-100% of organisms sampled from specific phyla would evade detection in typical cultivation-independent surveys. CPR organisms often have self-splicing introns and proteins encoded within their rRNA genes, a feature rarely reported in bacteria. Further, they have unusual ribosome compositions. All are missing a ribosomal protein often absent in symbionts, and specific lineages are missing ribosomal proteins and biogenesis factors considered universal in bacteria. This implies different ribosome structures and biogenesis mechanisms, and underlines unusual biology across a large part of the bacterial domain. Each organism assembly was binned from one of 12 groundwater metagenome BioSamples: SAMN03202994, SAMN03202995, SAMN03202996, SAMN03202997, SAMN03202998, SAMN03202999, SAMN03203000, SAMN03203001, SAMN03203002, SAMN03203003, SAMN03203004, or SAMN03203005		CPR
GCA_000991655.1	GCA_000991655.1_ASM99165v1	786678	13	60513.69	156874	6927	0	0	151197	3	57099	5	26591	8	GB_GCA_000991655.1	d__Bacteria;p__Patescibacteria;c__Paceibacteria;o__UBA9983_A;f__UBA9973;g__UBA8515;s__UBA8515 sp000991405	d__Bacteria	p__Patescibacteria	c__Paceibacteria	o__UBA9983_A	f__UBA9973	g__UBA8515	s__UBA8515 sp000991405	1618769.4	Candidatus Nomurabacteria bacterium GW2011_GWF1_36_47		1618769	WGS									2015-05-07T00:00:00Z		PRJNA273161	SAMN03319346	LBRY00000000		Banfield Lab, University of California, Berkeley		Illumina HiSeq2000	47.25x	idba_ud v. 1.1	NA	NA	13	NA	786678	36.120495	832	NA	815	NA	aquifer sediment		2011-06	USA	USA: Rifle, CO											NA														Little is known about a radiation of phyla that may comprise >15% of the bacterial domain. Organisms from these phyla occur in diverse environments where they are suggested to mediate carbon and hydrogen cycles, but no members have been cultivated. Thus, this group represents a substantial gap in our understanding of bacteria. We reconstructed 8 complete and 789 draft genomes from >35 of these phyla, and show that these organisms consistently exhibit features that distinguish them from other bacteria. We infer that this group has a shared evolutionary history and refer to it as the Candidate Phyla Radiation (CPR). All genomes from the CPR are small and lack numerous biosynthetic pathways. Due to divergent 16S rRNA gene sequences, 50-100% of organisms sampled from specific phyla would evade detection in typical cultivation-independent surveys. CPR organisms often have self-splicing introns and proteins encoded within their rRNA genes, a feature rarely reported in bacteria. Further, they have unusual ribosome compositions. All are missing a ribosomal protein often absent in symbionts, and specific lineages are missing ribosomal proteins and biogenesis factors considered universal in bacteria. This implies different ribosome structures and biogenesis mechanisms, and underlines unusual biology across a large part of the bacterial domain. Each organism assembly was binned from one of 12 groundwater metagenome BioSamples: SAMN03202994, SAMN03202995, SAMN03202996, SAMN03202997, SAMN03202998, SAMN03202999, SAMN03203000, SAMN03203001, SAMN03203002, SAMN03203003, SAMN03203004, or SAMN03203005		CPR
GCA_000991695.1	GCA_000991695.1_ASM99169v1	1080324	55	19642.25	67035	5030	160	6	24341	15	18453	25	9616	41	GB_GCA_000991695.1	d__Bacteria;p__Patescibacteria;c__Microgenomatia;o__Daviesbacterales;f__UBA10151;g__GWB1-36-5;s__GWB1-36-5 sp001776785	d__Bacteria	p__Patescibacteria	c__Microgenomatia	o__Daviesbacterales	f__UBA10151	g__GWB1-36-5	s__GWB1-36-5 sp001776785	1618426.4	Candidatus Daviesbacteria bacterium GW2011_GWB1_36_5		1618426	WGS									2015-05-07T00:00:00Z		PRJNA273161	SAMN03319348	LBSA00000000		Banfield Lab, University of California, Berkeley		Illumina HiSeq2000	5.15x	idba_ud v. 1.1	NA	NA	55	NA	1080324	35.930748	1248	NA	1231	NA	aquifer sediment		2011-06	USA	USA: Rifle, CO											NA														Little is known about a radiation of phyla that may comprise >15% of the bacterial domain. Organisms from these phyla occur in diverse environments where they are suggested to mediate carbon and hydrogen cycles, but no members have been cultivated. Thus, this group represents a substantial gap in our understanding of bacteria. We reconstructed 8 complete and 789 draft genomes from >35 of these phyla, and show that these organisms consistently exhibit features that distinguish them from other bacteria. We infer that this group has a shared evolutionary history and refer to it as the Candidate Phyla Radiation (CPR). All genomes from the CPR are small and lack numerous biosynthetic pathways. Due to divergent 16S rRNA gene sequences, 50-100% of organisms sampled from specific phyla would evade detection in typical cultivation-independent surveys. CPR organisms often have self-splicing introns and proteins encoded within their rRNA genes, a feature rarely reported in bacteria. Further, they have unusual ribosome compositions. All are missing a ribosomal protein often absent in symbionts, and specific lineages are missing ribosomal proteins and biogenesis factors considered universal in bacteria. This implies different ribosome structures and biogenesis mechanisms, and underlines unusual biology across a large part of the bacterial domain. Each organism assembly was binned from one of 12 groundwater metagenome BioSamples: SAMN03202994, SAMN03202995, SAMN03202996, SAMN03202997, SAMN03202998, SAMN03202999, SAMN03203000, SAMN03203001, SAMN03203002, SAMN03203003, SAMN03203004, or SAMN03203005		CPR
GCA_000991725.1	GCA_000991725.1_ASM99172v1	851196	43	19795.26	98699	5365	307	8	22999	10	15696	18	8437	32	GB_GCA_000991725.1	d__Bacteria;p__Patescibacteria;c__Microgenomatia;o__UBA1400;f__PJMF01;g__UBA1364;s__UBA1364 sp001029715	d__Bacteria	p__Patescibacteria	c__Microgenomatia	o__UBA1400	f__PJMF01	g__UBA1364	s__UBA1364 sp001029715	1618471.4	Candidatus Pacebacteria bacterium GW2011_GWF1_36_5		1618471	WGS									2015-05-07T00:00:00Z		PRJNA273161	SAMN03319349	LBSB00000000		Banfield Lab, University of California, Berkeley		Illumina HiSeq2000	5.16x	idba_ud v. 1.1	NA	NA	43	NA	851196	36.076385	952	NA	951	NA	aquifer sediment		2011-06	USA	USA: Rifle, CO											NA														Little is known about a radiation of phyla that may comprise >15% of the bacterial domain. Organisms from these phyla occur in diverse environments where they are suggested to mediate carbon and hydrogen cycles, but no members have been cultivated. Thus, this group represents a substantial gap in our understanding of bacteria. We reconstructed 8 complete and 789 draft genomes from >35 of these phyla, and show that these organisms consistently exhibit features that distinguish them from other bacteria. We infer that this group has a shared evolutionary history and refer to it as the Candidate Phyla Radiation (CPR). All genomes from the CPR are small and lack numerous biosynthetic pathways. Due to divergent 16S rRNA gene sequences, 50-100% of organisms sampled from specific phyla would evade detection in typical cultivation-independent surveys. CPR organisms often have self-splicing introns and proteins encoded within their rRNA genes, a feature rarely reported in bacteria. Further, they have unusual ribosome compositions. All are missing a ribosomal protein often absent in symbionts, and specific lineages are missing ribosomal proteins and biogenesis factors considered universal in bacteria. This implies different ribosome structures and biogenesis mechanisms, and underlines unusual biology across a large part of the bacterial domain. Each organism assembly was binned from one of 12 groundwater metagenome BioSamples: SAMN03202994, SAMN03202995, SAMN03202996, SAMN03202997, SAMN03202998, SAMN03202999, SAMN03203000, SAMN03203001, SAMN03203002, SAMN03203003, SAMN03203004, or SAMN03203005		CPR
GCA_000991735.1	GCA_000991735.1_ASM99173v1	799418	19	42074.63	98111	7386	31	2	79523	5	57535	7	20226	13	GB_GCA_000991735.1	d__Bacteria;p__Patescibacteria;c__Paceibacteria;o__UBA9983_A;f__UBA9973;g__UBA8515;s__UBA8515 sp000991405	d__Bacteria	p__Patescibacteria	c__Paceibacteria	o__UBA9983_A	f__UBA9973	g__UBA8515	s__UBA8515 sp000991405	1618741.4	Candidatus Nomurabacteria bacterium GW2011_GWB1_36_6		1618741	WGS									2015-05-07T00:00:00Z		PRJNA273161	SAMN03319350	LBSC00000000		Banfield Lab, University of California, Berkeley		Illumina HiSeq2000	6.47x	idba_ud v. 1.1	NA	NA	19	NA	799418	36.162334	834	NA	821	NA	aquifer sediment		2011-06	USA	USA: Rifle, CO											NA														Little is known about a radiation of phyla that may comprise >15% of the bacterial domain. Organisms from these phyla occur in diverse environments where they are suggested to mediate carbon and hydrogen cycles, but no members have been cultivated. Thus, this group represents a substantial gap in our understanding of bacteria. We reconstructed 8 complete and 789 draft genomes from >35 of these phyla, and show that these organisms consistently exhibit features that distinguish them from other bacteria. We infer that this group has a shared evolutionary history and refer to it as the Candidate Phyla Radiation (CPR). All genomes from the CPR are small and lack numerous biosynthetic pathways. Due to divergent 16S rRNA gene sequences, 50-100% of organisms sampled from specific phyla would evade detection in typical cultivation-independent surveys. CPR organisms often have self-splicing introns and proteins encoded within their rRNA genes, a feature rarely reported in bacteria. Further, they have unusual ribosome compositions. All are missing a ribosomal protein often absent in symbionts, and specific lineages are missing ribosomal proteins and biogenesis factors considered universal in bacteria. This implies different ribosome structures and biogenesis mechanisms, and underlines unusual biology across a large part of the bacterial domain. Each organism assembly was binned from one of 12 groundwater metagenome BioSamples: SAMN03202994, SAMN03202995, SAMN03202996, SAMN03202997, SAMN03202998, SAMN03202999, SAMN03203000, SAMN03203001, SAMN03203002, SAMN03203003, SAMN03203004, or SAMN03203005		CPR
GCA_000991805.1	GCA_000991805.1_ASM99180v1	568435	57	9972.54	19726	5188	78	4	11365	19	8134	31	6458	47	GB_GCA_000991805.1	d__Bacteria;p__Patescibacteria;c__Dojkabacteria;o__SC72;f__SC72;g__UBA12078;s__UBA12078 sp000991805	d__Bacteria	p__Patescibacteria	c__Dojkabacteria	o__SC72	f__SC72	g__UBA12078	s__UBA12078 sp000991805	1619091.5	candidate division WS6 bacterium GW2011_GWC2_36_7		1619091	WGS									2015-05-07T00:00:00Z		PRJNA273161	SAMN03319353	LBSF00000000		Banfield Lab, University of California, Berkeley		Illumina HiSeq2000	7.34x	idba_ud v. 1.1	NA	NA	57	NA	568435	35.82572	624	NA	612	NA	aquifer sediment		2011-06	USA	USA: Rifle, CO											NA														Little is known about a radiation of phyla that may comprise >15% of the bacterial domain. Organisms from these phyla occur in diverse environments where they are suggested to mediate carbon and hydrogen cycles, but no members have been cultivated. Thus, this group represents a substantial gap in our understanding of bacteria. We reconstructed 8 complete and 789 draft genomes from >35 of these phyla, and show that these organisms consistently exhibit features that distinguish them from other bacteria. We infer that this group has a shared evolutionary history and refer to it as the Candidate Phyla Radiation (CPR). All genomes from the CPR are small and lack numerous biosynthetic pathways. Due to divergent 16S rRNA gene sequences, 50-100% of organisms sampled from specific phyla would evade detection in typical cultivation-independent surveys. CPR organisms often have self-splicing introns and proteins encoded within their rRNA genes, a feature rarely reported in bacteria. Further, they have unusual ribosome compositions. All are missing a ribosomal protein often absent in symbionts, and specific lineages are missing ribosomal proteins and biogenesis factors considered universal in bacteria. This implies different ribosome structures and biogenesis mechanisms, and underlines unusual biology across a large part of the bacterial domain. Each organism assembly was binned from one of 12 groundwater metagenome BioSamples: SAMN03202994, SAMN03202995, SAMN03202996, SAMN03202997, SAMN03202998, SAMN03202999, SAMN03203000, SAMN03203001, SAMN03203002, SAMN03203003, SAMN03203004, or SAMN03203005		CPR
GCA_000991845.1	GCA_000991845.1_ASM99184v1	808426	13	62186.62	197553	6252	424	8	100344	3	82356	5	38420	8	GB_GCA_000991845.1	d__Bacteria;p__Patescibacteria;c__Paceibacteria;o__UBA9983_A;f__UBA9973;g__UBA8515;s__UBA8515 sp000991405	d__Bacteria	p__Patescibacteria	c__Paceibacteria	o__UBA9983_A	f__UBA9973	g__UBA8515	s__UBA8515 sp000991405	1618762.4	Candidatus Nomurabacteria bacterium GW2011_GWE1_36_71		1618762	WGS									2015-05-07T00:00:00Z		PRJNA273161	SAMN03319355	LBSH00000000		Banfield Lab, University of California, Berkeley		Illumina HiSeq2000	72.48x	idba_ud v. 1.1	NA	NA	13	NA	808426	36.102757	852	NA	833	NA	aquifer sediment		2011-06	USA	USA: Rifle, CO											NA														Little is known about a radiation of phyla that may comprise >15% of the bacterial domain. Organisms from these phyla occur in diverse environments where they are suggested to mediate carbon and hydrogen cycles, but no members have been cultivated. Thus, this group represents a substantial gap in our understanding of bacteria. We reconstructed 8 complete and 789 draft genomes from >35 of these phyla, and show that these organisms consistently exhibit features that distinguish them from other bacteria. We infer that this group has a shared evolutionary history and refer to it as the Candidate Phyla Radiation (CPR). All genomes from the CPR are small and lack numerous biosynthetic pathways. Due to divergent 16S rRNA gene sequences, 50-100% of organisms sampled from specific phyla would evade detection in typical cultivation-independent surveys. CPR organisms often have self-splicing introns and proteins encoded within their rRNA genes, a feature rarely reported in bacteria. Further, they have unusual ribosome compositions. All are missing a ribosomal protein often absent in symbionts, and specific lineages are missing ribosomal proteins and biogenesis factors considered universal in bacteria. This implies different ribosome structures and biogenesis mechanisms, and underlines unusual biology across a large part of the bacterial domain. Each organism assembly was binned from one of 12 groundwater metagenome BioSamples: SAMN03202994, SAMN03202995, SAMN03202996, SAMN03202997, SAMN03202998, SAMN03202999, SAMN03203000, SAMN03203001, SAMN03203002, SAMN03203003, SAMN03203004, or SAMN03203005		CPR
GCA_000991855.1	GCA_000991855.1_ASM99185v1	1082456	25	43298.24	143686	5751	0	0	56657	7	46839	11	21848	17	GB_GCA_000991855.1	d__Bacteria;p__Patescibacteria;c__Paceibacteria;o__Moranbacterales;f__UBA2206;g__UBA2206;s__UBA2206 sp003483065	d__Bacteria	p__Patescibacteria	c__Paceibacteria	o__Moranbacterales	f__UBA2206	g__UBA2206	s__UBA2206 sp003483065	1618718.4	Candidatus Moranbacteria bacterium GW2011_GWF1_36_78		1618718	WGS									2015-05-07T00:00:00Z		PRJNA273161	SAMN03319356	LBSI00000000		Banfield Lab, University of California, Berkeley		Illumina HiSeq2000	78.22x	idba_ud v. 1.1	NA	NA	25	NA	1082456	35.920353	1132	NA	1087	NA	aquifer sediment		2011-06	USA	USA: Rifle, CO											NA														Little is known about a radiation of phyla that may comprise >15% of the bacterial domain. Organisms from these phyla occur in diverse environments where they are suggested to mediate carbon and hydrogen cycles, but no members have been cultivated. Thus, this group represents a substantial gap in our understanding of bacteria. We reconstructed 8 complete and 789 draft genomes from >35 of these phyla, and show that these organisms consistently exhibit features that distinguish them from other bacteria. We infer that this group has a shared evolutionary history and refer to it as the Candidate Phyla Radiation (CPR). All genomes from the CPR are small and lack numerous biosynthetic pathways. Due to divergent 16S rRNA gene sequences, 50-100% of organisms sampled from specific phyla would evade detection in typical cultivation-independent surveys. CPR organisms often have self-splicing introns and proteins encoded within their rRNA genes, a feature rarely reported in bacteria. Further, they have unusual ribosome compositions. All are missing a ribosomal protein often absent in symbionts, and specific lineages are missing ribosomal proteins and biogenesis factors considered universal in bacteria. This implies different ribosome structures and biogenesis mechanisms, and underlines unusual biology across a large part of the bacterial domain. Each organism assembly was binned from one of 12 groundwater metagenome BioSamples: SAMN03202994, SAMN03202995, SAMN03202996, SAMN03202997, SAMN03202998, SAMN03202999, SAMN03203000, SAMN03203001, SAMN03203002, SAMN03203003, SAMN03203004, or SAMN03203005		CPR
GCA_000991935.1	GCA_000991935.1_ASM99193v1	1114821	29	38442.1	139606	5073	0	0	56958	7	48377	11	16574	19	GB_GCA_000991935.1	d__Bacteria;p__Patescibacteria;c__Paceibacteria;o__Moranbacterales;f__UBA2206;g__UBA2206;s__UBA2206 sp003483065	d__Bacteria	p__Patescibacteria	c__Paceibacteria	o__Moranbacterales	f__UBA2206	g__UBA2206	s__UBA2206 sp003483065	1618723.4	Candidatus Moranbacteria bacterium GW2011_GWF2_36_839		1618723	WGS									2015-05-07T00:00:00Z		PRJNA273161	SAMN03319359	LBSL00000000		Banfield Lab, University of California, Berkeley		Illumina HiSeq2000	867.62x	idba_ud v. 1.1	NA	NA	29	NA	1114821	36.000397	1180	NA	1126	NA	aquifer sediment		2011-06	USA	USA: Rifle, CO											NA														Little is known about a radiation of phyla that may comprise >15% of the bacterial domain. Organisms from these phyla occur in diverse environments where they are suggested to mediate carbon and hydrogen cycles, but no members have been cultivated. Thus, this group represents a substantial gap in our understanding of bacteria. We reconstructed 8 complete and 789 draft genomes from >35 of these phyla, and show that these organisms consistently exhibit features that distinguish them from other bacteria. We infer that this group has a shared evolutionary history and refer to it as the Candidate Phyla Radiation (CPR). All genomes from the CPR are small and lack numerous biosynthetic pathways. Due to divergent 16S rRNA gene sequences, 50-100% of organisms sampled from specific phyla would evade detection in typical cultivation-independent surveys. CPR organisms often have self-splicing introns and proteins encoded within their rRNA genes, a feature rarely reported in bacteria. Further, they have unusual ribosome compositions. All are missing a ribosomal protein often absent in symbionts, and specific lineages are missing ribosomal proteins and biogenesis factors considered universal in bacteria. This implies different ribosome structures and biogenesis mechanisms, and underlines unusual biology across a large part of the bacterial domain. Each organism assembly was binned from one of 12 groundwater metagenome BioSamples: SAMN03202994, SAMN03202995, SAMN03202996, SAMN03202997, SAMN03202998, SAMN03202999, SAMN03203000, SAMN03203001, SAMN03203002, SAMN03203003, SAMN03203004, or SAMN03203005		CPR
GCA_000991975.1	GCA_000991975.1_ASM99197v1	567236	51	11122.27	33511	5045	41	4	11427	16	8878	28	6836	42	GB_GCA_000991975.1	d__Bacteria;p__Patescibacteria;c__Paceibacteria;o__UBA9983_A;f__UBA9973;g__UBA9973;s__UBA9973 sp000990145	d__Bacteria	p__Patescibacteria	c__Paceibacteria	o__UBA9983_A	f__UBA9973	g__UBA9973	s__UBA9973 sp000990145	1618895.4	Parcubacteria group bacterium GW2011_GWC1_36_9		1618895	WGS									2015-05-07T00:00:00Z		PRJNA273161	SAMN03319362	LBSO00000000		Banfield Lab, University of California, Berkeley		Illumina HiSeq2000	8.68x	idba_ud v. 1.1	NA	NA	51	NA	567236	36.304268	678	NA	645	NA	aquifer sediment		2011-06	USA	USA: Rifle, CO											NA														Little is known about a radiation of phyla that may comprise >15% of the bacterial domain. Organisms from these phyla occur in diverse environments where they are suggested to mediate carbon and hydrogen cycles, but no members have been cultivated. Thus, this group represents a substantial gap in our understanding of bacteria. We reconstructed 8 complete and 789 draft genomes from >35 of these phyla, and show that these organisms consistently exhibit features that distinguish them from other bacteria. We infer that this group has a shared evolutionary history and refer to it as the Candidate Phyla Radiation (CPR). All genomes from the CPR are small and lack numerous biosynthetic pathways. Due to divergent 16S rRNA gene sequences, 50-100% of organisms sampled from specific phyla would evade detection in typical cultivation-independent surveys. CPR organisms often have self-splicing introns and proteins encoded within their rRNA genes, a feature rarely reported in bacteria. Further, they have unusual ribosome compositions. All are missing a ribosomal protein often absent in symbionts, and specific lineages are missing ribosomal proteins and biogenesis factors considered universal in bacteria. This implies different ribosome structures and biogenesis mechanisms, and underlines unusual biology across a large part of the bacterial domain. Each organism assembly was binned from one of 12 groundwater metagenome BioSamples: SAMN03202994, SAMN03202995, SAMN03202996, SAMN03202997, SAMN03202998, SAMN03202999, SAMN03203000, SAMN03203001, SAMN03203002, SAMN03203003, SAMN03203004, or SAMN03203005		CPR
GCA_000992005.1	GCA_000992005.1_ASM99200v1	779691	31	25151.32	97475	5695	224	6	33800	7	24931	12	12447	21	GB_GCA_000992005.1	d__Bacteria;p__Patescibacteria;c__Paceibacteria;o__UBA9983_A;f__UBA9973;g__UBA8515;s__UBA8515 sp000991405	d__Bacteria	p__Patescibacteria	c__Paceibacteria	o__UBA9983_A	f__UBA9973	g__UBA8515	s__UBA8515 sp000991405	1618753.4	Candidatus Nomurabacteria bacterium GW2011_GWC2_36_9		1618753	WGS									2015-05-07T00:00:00Z		PRJNA273161	SAMN03319363	LBSP00000000		Banfield Lab, University of California, Berkeley		Illumina HiSeq2000	9.10x	idba_ud v. 1.1	NA	NA	31	NA	779691	36.582306	851	NA	831	NA	aquifer sediment		2011-06	USA	USA: Rifle, CO											NA														Little is known about a radiation of phyla that may comprise >15% of the bacterial domain. Organisms from these phyla occur in diverse environments where they are suggested to mediate carbon and hydrogen cycles, but no members have been cultivated. Thus, this group represents a substantial gap in our understanding of bacteria. We reconstructed 8 complete and 789 draft genomes from >35 of these phyla, and show that these organisms consistently exhibit features that distinguish them from other bacteria. We infer that this group has a shared evolutionary history and refer to it as the Candidate Phyla Radiation (CPR). All genomes from the CPR are small and lack numerous biosynthetic pathways. Due to divergent 16S rRNA gene sequences, 50-100% of organisms sampled from specific phyla would evade detection in typical cultivation-independent surveys. CPR organisms often have self-splicing introns and proteins encoded within their rRNA genes, a feature rarely reported in bacteria. Further, they have unusual ribosome compositions. All are missing a ribosomal protein often absent in symbionts, and specific lineages are missing ribosomal proteins and biogenesis factors considered universal in bacteria. This implies different ribosome structures and biogenesis mechanisms, and underlines unusual biology across a large part of the bacterial domain. Each organism assembly was binned from one of 12 groundwater metagenome BioSamples: SAMN03202994, SAMN03202995, SAMN03202996, SAMN03202997, SAMN03202998, SAMN03202999, SAMN03203000, SAMN03203001, SAMN03203002, SAMN03203003, SAMN03203004, or SAMN03203005		CPR
GCA_000992015.1	GCA_000992015.1_ASM99201v1	716262	40	17906.55	70496	5345	256	5	20481	12	16779	19	9707	31	GB_GCA_000992015.1	d__Bacteria;p__Patescibacteria;c__Paceibacteria;o__Paceibacterales;f__Staskawiczbacteraceae;g__GWA2-37-10;s__GWA2-37-10 sp000992015	d__Bacteria	p__Patescibacteria	c__Paceibacteria	o__Paceibacterales	f__Staskawiczbacteraceae	g__GWA2-37-10	s__GWA2-37-10 sp000992015	1618810.4	Parcubacteria group bacterium GW2011_GWA2_37_10		1618810	WGS									2015-05-07T00:00:00Z		PRJNA273161	SAMN03319364	LBSQ00000000		Banfield Lab, University of California, Berkeley		Illumina HiSeq2000	9.83x	idba_ud v. 1.1	NA	NA	40	NA	716262	36.57078	893	NA	832	NA	aquifer sediment		2011-06	USA	USA: Rifle, CO											NA														Little is known about a radiation of phyla that may comprise >15% of the bacterial domain. Organisms from these phyla occur in diverse environments where they are suggested to mediate carbon and hydrogen cycles, but no members have been cultivated. Thus, this group represents a substantial gap in our understanding of bacteria. We reconstructed 8 complete and 789 draft genomes from >35 of these phyla, and show that these organisms consistently exhibit features that distinguish them from other bacteria. We infer that this group has a shared evolutionary history and refer to it as the Candidate Phyla Radiation (CPR). All genomes from the CPR are small and lack numerous biosynthetic pathways. Due to divergent 16S rRNA gene sequences, 50-100% of organisms sampled from specific phyla would evade detection in typical cultivation-independent surveys. CPR organisms often have self-splicing introns and proteins encoded within their rRNA genes, a feature rarely reported in bacteria. Further, they have unusual ribosome compositions. All are missing a ribosomal protein often absent in symbionts, and specific lineages are missing ribosomal proteins and biogenesis factors considered universal in bacteria. This implies different ribosome structures and biogenesis mechanisms, and underlines unusual biology across a large part of the bacterial domain. Each organism assembly was binned from one of 12 groundwater metagenome BioSamples: SAMN03202994, SAMN03202995, SAMN03202996, SAMN03202997, SAMN03202998, SAMN03202999, SAMN03203000, SAMN03203001, SAMN03203002, SAMN03203003, SAMN03203004, or SAMN03203005		CPR
GCA_000992045.1	GCA_000992045.1_ASM99204v1	566862	23	24646.17	52345	5647	37	1	33413	7	19281	12	15899	18	GB_GCA_000992045.1	d__Bacteria;p__Patescibacteria;c__Paceibacteria;o__UBA6257;f__UBA9933;g__GWC1-37-10;s__GWC1-37-10 sp001793825	d__Bacteria	p__Patescibacteria	c__Paceibacteria	o__UBA6257	f__UBA9933	g__GWC1-37-10	s__GWC1-37-10 sp001793825	1619010.4	Candidatus Wolfebacteria bacterium GW2011_GWC1_37_10		1619010	WGS									2015-05-07T00:00:00Z		PRJNA273161	SAMN03319365	LBSR00000000		Banfield Lab, University of California, Berkeley		Illumina HiSeq2000	9.49x	idba_ud v. 1.1	NA	NA	23	NA	566862	37.409607	627	NA	597	NA	aquifer sediment		2011-06	USA	USA: Rifle, CO											NA														Little is known about a radiation of phyla that may comprise >15% of the bacterial domain. Organisms from these phyla occur in diverse environments where they are suggested to mediate carbon and hydrogen cycles, but no members have been cultivated. Thus, this group represents a substantial gap in our understanding of bacteria. We reconstructed 8 complete and 789 draft genomes from >35 of these phyla, and show that these organisms consistently exhibit features that distinguish them from other bacteria. We infer that this group has a shared evolutionary history and refer to it as the Candidate Phyla Radiation (CPR). All genomes from the CPR are small and lack numerous biosynthetic pathways. Due to divergent 16S rRNA gene sequences, 50-100% of organisms sampled from specific phyla would evade detection in typical cultivation-independent surveys. CPR organisms often have self-splicing introns and proteins encoded within their rRNA genes, a feature rarely reported in bacteria. Further, they have unusual ribosome compositions. All are missing a ribosomal protein often absent in symbionts, and specific lineages are missing ribosomal proteins and biogenesis factors considered universal in bacteria. This implies different ribosome structures and biogenesis mechanisms, and underlines unusual biology across a large part of the bacterial domain. Each organism assembly was binned from one of 12 groundwater metagenome BioSamples: SAMN03202994, SAMN03202995, SAMN03202996, SAMN03202997, SAMN03202998, SAMN03202999, SAMN03203000, SAMN03203001, SAMN03203002, SAMN03203003, SAMN03203004, or SAMN03203005		CPR
GCA_000992055.1	GCA_000992055.1_ASM99205v1	911420	10	91142	291248	5632	35	3	272224	2	126434	3	33785	6	GB_GCA_000992055.1	d__Bacteria;p__Patescibacteria;c__Paceibacteria;o__Moranbacterales;f__UBA9337-A;g__UBA12151;s__UBA12151 sp000990585	d__Bacteria	p__Patescibacteria	c__Paceibacteria	o__Moranbacterales	f__UBA9337-A	g__UBA12151	s__UBA12151 sp000990585	1618724.4	Candidatus Moranbacteria bacterium GW2011_GWF2_37_11		1618724	WGS									2015-05-07T00:00:00Z		PRJNA273161	SAMN03319366	LBSS00000000		Banfield Lab, University of California, Berkeley		Illumina HiSeq2000	12.17x	idba_ud v. 1.1	NA	NA	10	NA	911420	36.41809	969	NA	901	NA	aquifer sediment		2011-06	USA	USA: Rifle, CO											NA														Little is known about a radiation of phyla that may comprise >15% of the bacterial domain. Organisms from these phyla occur in diverse environments where they are suggested to mediate carbon and hydrogen cycles, but no members have been cultivated. Thus, this group represents a substantial gap in our understanding of bacteria. We reconstructed 8 complete and 789 draft genomes from >35 of these phyla, and show that these organisms consistently exhibit features that distinguish them from other bacteria. We infer that this group has a shared evolutionary history and refer to it as the Candidate Phyla Radiation (CPR). All genomes from the CPR are small and lack numerous biosynthetic pathways. Due to divergent 16S rRNA gene sequences, 50-100% of organisms sampled from specific phyla would evade detection in typical cultivation-independent surveys. CPR organisms often have self-splicing introns and proteins encoded within their rRNA genes, a feature rarely reported in bacteria. Further, they have unusual ribosome compositions. All are missing a ribosomal protein often absent in symbionts, and specific lineages are missing ribosomal proteins and biogenesis factors considered universal in bacteria. This implies different ribosome structures and biogenesis mechanisms, and underlines unusual biology across a large part of the bacterial domain. Each organism assembly was binned from one of 12 groundwater metagenome BioSamples: SAMN03202994, SAMN03202995, SAMN03202996, SAMN03202997, SAMN03202998, SAMN03202999, SAMN03203000, SAMN03203001, SAMN03203002, SAMN03203003, SAMN03203004, or SAMN03203005		CPR
GCA_000992085.1	GCA_000992085.1_ASM99208v1	864631	44	19650.7	75730	5471	22	1	28034	10	16377	18	9649	32	GB_GCA_000992085.1	d__Bacteria;p__Patescibacteria;c__ABY1;o__Magasanikbacterales;f__GWA2-37-8;g__GWA2-37-8;s__GWA2-37-8 sp000992085	d__Bacteria	p__Patescibacteria	c__ABY1	o__Magasanikbacterales	f__GWA2-37-8	g__GWA2-37-8	s__GWA2-37-8 sp000992085	1619036.4	Candidatus Magasanikbacteria bacterium GW2011_GWA2_37_8		1619036	WGS									2015-05-07T00:00:00Z		PRJNA273161	SAMN03319387	LBTN00000000		Banfield Lab, University of California, Berkeley		Illumina HiSeq2000	7.96x	idba_ud v. 1.1	NA	NA	44	NA	864631	36.55155	866	NA	847	NA	aquifer sediment		2011-06	USA	USA: Rifle, CO											NA														Little is known about a radiation of phyla that may comprise >15% of the bacterial domain. Organisms from these phyla occur in diverse environments where they are suggested to mediate carbon and hydrogen cycles, but no members have been cultivated. Thus, this group represents a substantial gap in our understanding of bacteria. We reconstructed 8 complete and 789 draft genomes from >35 of these phyla, and show that these organisms consistently exhibit features that distinguish them from other bacteria. We infer that this group has a shared evolutionary history and refer to it as the Candidate Phyla Radiation (CPR). All genomes from the CPR are small and lack numerous biosynthetic pathways. Due to divergent 16S rRNA gene sequences, 50-100% of organisms sampled from specific phyla would evade detection in typical cultivation-independent surveys. CPR organisms often have self-splicing introns and proteins encoded within their rRNA genes, a feature rarely reported in bacteria. Further, they have unusual ribosome compositions. All are missing a ribosomal protein often absent in symbionts, and specific lineages are missing ribosomal proteins and biogenesis factors considered universal in bacteria. This implies different ribosome structures and biogenesis mechanisms, and underlines unusual biology across a large part of the bacterial domain. Each organism assembly was binned from one of 12 groundwater metagenome BioSamples: SAMN03202994, SAMN03202995, SAMN03202996, SAMN03202997, SAMN03202998, SAMN03202999, SAMN03203000, SAMN03203001, SAMN03203002, SAMN03203003, SAMN03203004, or SAMN03203005		CPR
GCA_000992095.1	GCA_000992095.1_ASM99209v1	711694	52	13686.42	38963	5000	26	11	17969	15	11148	25	6742	40	GB_GCA_000992095.1	d__Bacteria;p__Patescibacteria;c__Microgenomatia;o__Levybacterales;f__UBA12049;g__GWB1-37-8;s__GWB1-37-8 sp001782645	d__Bacteria	p__Patescibacteria	c__Microgenomatia	o__Levybacterales	f__UBA12049	g__GWB1-37-8	s__GWB1-37-8 sp001782645	1618463.4	Candidatus Levybacteria bacterium GW2011_GWB1_37_8		1618463	WGS									2015-05-07T00:00:00Z		PRJNA273161	SAMN03319388	LBTO00000000		Banfield Lab, University of California, Berkeley		Illumina HiSeq2000	8.63x	idba_ud v. 1.1	NA	NA	52	NA	711694	36.7493	842	NA	796	NA	aquifer sediment		2011-06	USA	USA: Rifle, CO											NA														Little is known about a radiation of phyla that may comprise >15% of the bacterial domain. Organisms from these phyla occur in diverse environments where they are suggested to mediate carbon and hydrogen cycles, but no members have been cultivated. Thus, this group represents a substantial gap in our understanding of bacteria. We reconstructed 8 complete and 789 draft genomes from >35 of these phyla, and show that these organisms consistently exhibit features that distinguish them from other bacteria. We infer that this group has a shared evolutionary history and refer to it as the Candidate Phyla Radiation (CPR). All genomes from the CPR are small and lack numerous biosynthetic pathways. Due to divergent 16S rRNA gene sequences, 50-100% of organisms sampled from specific phyla would evade detection in typical cultivation-independent surveys. CPR organisms often have self-splicing introns and proteins encoded within their rRNA genes, a feature rarely reported in bacteria. Further, they have unusual ribosome compositions. All are missing a ribosomal protein often absent in symbionts, and specific lineages are missing ribosomal proteins and biogenesis factors considered universal in bacteria. This implies different ribosome structures and biogenesis mechanisms, and underlines unusual biology across a large part of the bacterial domain. Each organism assembly was binned from one of 12 groundwater metagenome BioSamples: SAMN03202994, SAMN03202995, SAMN03202996, SAMN03202997, SAMN03202998, SAMN03202999, SAMN03203000, SAMN03203001, SAMN03203002, SAMN03203003, SAMN03203004, or SAMN03203005		CPR
GCA_000992135.1	GCA_000992135.1_ASM99213v1	629842	48	13121.71	46033	5034	205	5	15882	15	11754	24	6578	37	GB_GCA_000992135.1	d__Bacteria;p__Patescibacteria;c__Paceibacteria;o__GWC2-36-17;f__GWC2-36-17;g__GWC2-36-17;s__GWC2-36-17 sp000992345	d__Bacteria	p__Patescibacteria	c__Paceibacteria	o__GWC2-36-17	f__GWC2-36-17	g__GWC2-36-17	s__GWC2-36-17 sp000992345	1618948.4	Parcubacteria group bacterium GW2011_GWE2_37_8		1618948	WGS									2015-05-07T00:00:00Z		PRJNA273161	SAMN03319390	LBTQ00000000		Banfield Lab, University of California, Berkeley		Illumina HiSeq2000	7.96x	idba_ud v. 1.1	NA	NA	48	NA	629842	37.427914	725	NA	662	NA	aquifer sediment		2011-06	USA	USA: Rifle, CO											NA														Little is known about a radiation of phyla that may comprise >15% of the bacterial domain. Organisms from these phyla occur in diverse environments where they are suggested to mediate carbon and hydrogen cycles, but no members have been cultivated. Thus, this group represents a substantial gap in our understanding of bacteria. We reconstructed 8 complete and 789 draft genomes from >35 of these phyla, and show that these organisms consistently exhibit features that distinguish them from other bacteria. We infer that this group has a shared evolutionary history and refer to it as the Candidate Phyla Radiation (CPR). All genomes from the CPR are small and lack numerous biosynthetic pathways. Due to divergent 16S rRNA gene sequences, 50-100% of organisms sampled from specific phyla would evade detection in typical cultivation-independent surveys. CPR organisms often have self-splicing introns and proteins encoded within their rRNA genes, a feature rarely reported in bacteria. Further, they have unusual ribosome compositions. All are missing a ribosomal protein often absent in symbionts, and specific lineages are missing ribosomal proteins and biogenesis factors considered universal in bacteria. This implies different ribosome structures and biogenesis mechanisms, and underlines unusual biology across a large part of the bacterial domain. Each organism assembly was binned from one of 12 groundwater metagenome BioSamples: SAMN03202994, SAMN03202995, SAMN03202996, SAMN03202997, SAMN03202998, SAMN03202999, SAMN03203000, SAMN03203001, SAMN03203002, SAMN03203003, SAMN03203004, or SAMN03203005		CPR
GCA_000992155.1	GCA_000992155.1_ASM99215v1	889915	54	16479.91	52859	5094	433	11	19896	16	13711	26	9263	42	GB_GCA_000992155.1	d__Bacteria;p__Patescibacteria;c__Microgenomatia;o__GWA2-44-7;f__UBA8517;g__GWC1-37-12b;s__GWC1-37-12b sp000993115	d__Bacteria	p__Patescibacteria	c__Microgenomatia	o__GWA2-44-7	f__UBA8517	g__GWC1-37-12b	s__GWC1-37-12b sp000993115	1618546.4	Candidatus Woesebacteria bacterium GW2011_GWA1_37_8		1618546	WGS									2015-05-07T00:00:00Z		PRJNA273161	SAMN03319391	LBTR00000000		Banfield Lab, University of California, Berkeley		Illumina HiSeq2000	8.40x	idba_ud v. 1.1	NA	NA	54	NA	889915	37.282036	1006	NA	969	NA	aquifer sediment		2011-06	USA	USA: Rifle, CO											NA														Little is known about a radiation of phyla that may comprise >15% of the bacterial domain. Organisms from these phyla occur in diverse environments where they are suggested to mediate carbon and hydrogen cycles, but no members have been cultivated. Thus, this group represents a substantial gap in our understanding of bacteria. We reconstructed 8 complete and 789 draft genomes from >35 of these phyla, and show that these organisms consistently exhibit features that distinguish them from other bacteria. We infer that this group has a shared evolutionary history and refer to it as the Candidate Phyla Radiation (CPR). All genomes from the CPR are small and lack numerous biosynthetic pathways. Due to divergent 16S rRNA gene sequences, 50-100% of organisms sampled from specific phyla would evade detection in typical cultivation-independent surveys. CPR organisms often have self-splicing introns and proteins encoded within their rRNA genes, a feature rarely reported in bacteria. Further, they have unusual ribosome compositions. All are missing a ribosomal protein often absent in symbionts, and specific lineages are missing ribosomal proteins and biogenesis factors considered universal in bacteria. This implies different ribosome structures and biogenesis mechanisms, and underlines unusual biology across a large part of the bacterial domain. Each organism assembly was binned from one of 12 groundwater metagenome BioSamples: SAMN03202994, SAMN03202995, SAMN03202996, SAMN03202997, SAMN03202998, SAMN03202999, SAMN03203000, SAMN03203001, SAMN03203002, SAMN03203003, SAMN03203004, or SAMN03203005		CPR
GCA_000992165.1	GCA_000992165.1_ASM99216v1	825775	48	17203.65	43406	5050	536	11	23541	13	17597	21	8598	35	GB_GCA_000992165.1	d__Bacteria;p__Patescibacteria;c__Paceibacteria;o__Moranbacterales;f__GWC2-37-73;g__GWC2-37-8;s__GWC2-37-8 sp000992165	d__Bacteria	p__Patescibacteria	c__Paceibacteria	o__Moranbacterales	f__GWC2-37-73	g__GWC2-37-8	s__GWC2-37-8 sp000992165	1618698.4	Candidatus Moranbacteria bacterium GW2011_GWC2_37_8		1618698	WGS									2015-05-07T00:00:00Z		PRJNA273161	SAMN03319392	LBTS00000000		Banfield Lab, University of California, Berkeley		Illumina HiSeq2000	82.82x	idba_ud v. 1.1	NA	NA	48	NA	825775	37.291138	890	NA	828	NA	aquifer sediment		2011-06	USA	USA: Rifle, CO											NA														Little is known about a radiation of phyla that may comprise >15% of the bacterial domain. Organisms from these phyla occur in diverse environments where they are suggested to mediate carbon and hydrogen cycles, but no members have been cultivated. Thus, this group represents a substantial gap in our understanding of bacteria. We reconstructed 8 complete and 789 draft genomes from >35 of these phyla, and show that these organisms consistently exhibit features that distinguish them from other bacteria. We infer that this group has a shared evolutionary history and refer to it as the Candidate Phyla Radiation (CPR). All genomes from the CPR are small and lack numerous biosynthetic pathways. Due to divergent 16S rRNA gene sequences, 50-100% of organisms sampled from specific phyla would evade detection in typical cultivation-independent surveys. CPR organisms often have self-splicing introns and proteins encoded within their rRNA genes, a feature rarely reported in bacteria. Further, they have unusual ribosome compositions. All are missing a ribosomal protein often absent in symbionts, and specific lineages are missing ribosomal proteins and biogenesis factors considered universal in bacteria. This implies different ribosome structures and biogenesis mechanisms, and underlines unusual biology across a large part of the bacterial domain. Each organism assembly was binned from one of 12 groundwater metagenome BioSamples: SAMN03202994, SAMN03202995, SAMN03202996, SAMN03202997, SAMN03202998, SAMN03202999, SAMN03203000, SAMN03203001, SAMN03203002, SAMN03203003, SAMN03203004, or SAMN03203005		CPR
GCA_000992205.1	GCA_000992205.1_ASM99220v1	794606	20	39730.3	128826	5411	0	0	62279	4	46373	7	21188	12	GB_GCA_000992205.1	d__Bacteria;p__Patescibacteria;c__Paceibacteria;o__UBA9983_A;f__UBA9973;g__UBA8515;s__UBA8515 sp000991405	d__Bacteria	p__Patescibacteria	c__Paceibacteria	o__UBA9983_A	f__UBA9973	g__UBA8515	s__UBA8515 sp000991405	1618750.4	Candidatus Nomurabacteria bacterium GW2011_GWC1_37_9		1618750	WGS									2015-05-07T00:00:00Z		PRJNA273161	SAMN03319393	LBTT00000000		Banfield Lab, University of California, Berkeley		Illumina HiSeq2000	9.36x	idba_ud v. 1.1	NA	NA	20	NA	794606	36.178936	850	NA	838	NA	aquifer sediment		2011-06	USA	USA: Rifle, CO											NA														Little is known about a radiation of phyla that may comprise >15% of the bacterial domain. Organisms from these phyla occur in diverse environments where they are suggested to mediate carbon and hydrogen cycles, but no members have been cultivated. Thus, this group represents a substantial gap in our understanding of bacteria. We reconstructed 8 complete and 789 draft genomes from >35 of these phyla, and show that these organisms consistently exhibit features that distinguish them from other bacteria. We infer that this group has a shared evolutionary history and refer to it as the Candidate Phyla Radiation (CPR). All genomes from the CPR are small and lack numerous biosynthetic pathways. Due to divergent 16S rRNA gene sequences, 50-100% of organisms sampled from specific phyla would evade detection in typical cultivation-independent surveys. CPR organisms often have self-splicing introns and proteins encoded within their rRNA genes, a feature rarely reported in bacteria. Further, they have unusual ribosome compositions. All are missing a ribosomal protein often absent in symbionts, and specific lineages are missing ribosomal proteins and biogenesis factors considered universal in bacteria. This implies different ribosome structures and biogenesis mechanisms, and underlines unusual biology across a large part of the bacterial domain. Each organism assembly was binned from one of 12 groundwater metagenome BioSamples: SAMN03202994, SAMN03202995, SAMN03202996, SAMN03202997, SAMN03202998, SAMN03202999, SAMN03203000, SAMN03203001, SAMN03203002, SAMN03203003, SAMN03203004, or SAMN03203005		CPR
GCA_000992225.1	GCA_000992225.1_ASM99222v1	551883	53	10412.89	26434	5154	17	1	11592	17	8097	29	6194	44	GB_GCA_000992225.1	d__Bacteria;p__Patescibacteria;c__Paceibacteria;o__UBA9983_A;f__UBA9973;g__UBA9973;s__UBA9973 sp000990145	d__Bacteria	p__Patescibacteria	c__Paceibacteria	o__UBA9983_A	f__UBA9973	g__UBA9973	s__UBA9973 sp000990145	1619028.4	Candidatus Yanofskybacteria bacterium GW2011_GWC2_37_9		1619028	WGS									2015-05-07T00:00:00Z		PRJNA273161	SAMN03319394	LBTU00000000		Banfield Lab, University of California, Berkeley		Illumina HiSeq2000	9.46x	idba_ud v. 1.1	NA	NA	53	NA	551883	36.936684	660	NA	626	NA	aquifer sediment		2011-06	USA	USA: Rifle, CO											NA														Little is known about a radiation of phyla that may comprise >15% of the bacterial domain. Organisms from these phyla occur in diverse environments where they are suggested to mediate carbon and hydrogen cycles, but no members have been cultivated. Thus, this group represents a substantial gap in our understanding of bacteria. We reconstructed 8 complete and 789 draft genomes from >35 of these phyla, and show that these organisms consistently exhibit features that distinguish them from other bacteria. We infer that this group has a shared evolutionary history and refer to it as the Candidate Phyla Radiation (CPR). All genomes from the CPR are small and lack numerous biosynthetic pathways. Due to divergent 16S rRNA gene sequences, 50-100% of organisms sampled from specific phyla would evade detection in typical cultivation-independent surveys. CPR organisms often have self-splicing introns and proteins encoded within their rRNA genes, a feature rarely reported in bacteria. Further, they have unusual ribosome compositions. All are missing a ribosomal protein often absent in symbionts, and specific lineages are missing ribosomal proteins and biogenesis factors considered universal in bacteria. This implies different ribosome structures and biogenesis mechanisms, and underlines unusual biology across a large part of the bacterial domain. Each organism assembly was binned from one of 12 groundwater metagenome BioSamples: SAMN03202994, SAMN03202995, SAMN03202996, SAMN03202997, SAMN03202998, SAMN03202999, SAMN03203000, SAMN03203001, SAMN03203002, SAMN03203003, SAMN03203004, or SAMN03203005		CPR
GCA_000992285.1	GCA_000992285.1_ASM99228v1	962636	41	23478.93	99322	5102	429	8	43172	8	21869	14	8046	27	GB_GCA_000992285.1	d__Bacteria;p__Patescibacteria;c__Microgenomatia;o__UBA12405;f__UBA12405;g__UBA12158;s__UBA12158 sp000989305	d__Bacteria	p__Patescibacteria	c__Microgenomatia	o__UBA12405	f__UBA12405	g__UBA12158	s__UBA12158 sp000989305	1618488.4	Candidatus Shapirobacteria bacterium GW2011_GWE1_38_10		1618488	WGS									2015-05-07T00:00:00Z		PRJNA273161	SAMN03319397	LBTX00000000		Banfield Lab, University of California, Berkeley		Illumina HiSeq2000	10.24x	idba_ud v. 1.1	NA	NA	41	NA	962636	37.89642	1078	NA	1056	NA	aquifer sediment		2011-06	USA	USA: Rifle, CO											NA														Little is known about a radiation of phyla that may comprise >15% of the bacterial domain. Organisms from these phyla occur in diverse environments where they are suggested to mediate carbon and hydrogen cycles, but no members have been cultivated. Thus, this group represents a substantial gap in our understanding of bacteria. We reconstructed 8 complete and 789 draft genomes from >35 of these phyla, and show that these organisms consistently exhibit features that distinguish them from other bacteria. We infer that this group has a shared evolutionary history and refer to it as the Candidate Phyla Radiation (CPR). All genomes from the CPR are small and lack numerous biosynthetic pathways. Due to divergent 16S rRNA gene sequences, 50-100% of organisms sampled from specific phyla would evade detection in typical cultivation-independent surveys. CPR organisms often have self-splicing introns and proteins encoded within their rRNA genes, a feature rarely reported in bacteria. Further, they have unusual ribosome compositions. All are missing a ribosomal protein often absent in symbionts, and specific lineages are missing ribosomal proteins and biogenesis factors considered universal in bacteria. This implies different ribosome structures and biogenesis mechanisms, and underlines unusual biology across a large part of the bacterial domain. Each organism assembly was binned from one of 12 groundwater metagenome BioSamples: SAMN03202994, SAMN03202995, SAMN03202996, SAMN03202997, SAMN03202998, SAMN03202999, SAMN03203000, SAMN03203001, SAMN03203002, SAMN03203003, SAMN03203004, or SAMN03203005		CPR
GCA_000992325.1	GCA_000992325.1_ASM99232v1	935829	39	23995.62	60994	5102	41	2	39885	10	24424	16	10439	28	GB_GCA_000992325.1	d__Bacteria;p__Patescibacteria;c__Paceibacteria;o__Moranbacterales;f__GWC2-37-73;g__UBA12068;s__UBA12068 sp000992325	d__Bacteria	p__Patescibacteria	c__Paceibacteria	o__Moranbacterales	f__GWC2-37-73	g__UBA12068	s__UBA12068 sp000992325	1618941.4	Parcubacteria group bacterium GW2011_GWD2_38_11		1618941	WGS									2015-05-07T00:00:00Z		PRJNA273161	SAMN03319399	LBTZ00000000		Banfield Lab, University of California, Berkeley		Illumina HiSeq2000	10.43x	idba_ud v. 1.1	NA	NA	39	NA	935829	37.328007	978	NA	903	NA	aquifer sediment		2011-06	USA	USA: Rifle, CO											NA														Little is known about a radiation of phyla that may comprise >15% of the bacterial domain. Organisms from these phyla occur in diverse environments where they are suggested to mediate carbon and hydrogen cycles, but no members have been cultivated. Thus, this group represents a substantial gap in our understanding of bacteria. We reconstructed 8 complete and 789 draft genomes from >35 of these phyla, and show that these organisms consistently exhibit features that distinguish them from other bacteria. We infer that this group has a shared evolutionary history and refer to it as the Candidate Phyla Radiation (CPR). All genomes from the CPR are small and lack numerous biosynthetic pathways. Due to divergent 16S rRNA gene sequences, 50-100% of organisms sampled from specific phyla would evade detection in typical cultivation-independent surveys. CPR organisms often have self-splicing introns and proteins encoded within their rRNA genes, a feature rarely reported in bacteria. Further, they have unusual ribosome compositions. All are missing a ribosomal protein often absent in symbionts, and specific lineages are missing ribosomal proteins and biogenesis factors considered universal in bacteria. This implies different ribosome structures and biogenesis mechanisms, and underlines unusual biology across a large part of the bacterial domain. Each organism assembly was binned from one of 12 groundwater metagenome BioSamples: SAMN03202994, SAMN03202995, SAMN03202996, SAMN03202997, SAMN03202998, SAMN03202999, SAMN03203000, SAMN03203001, SAMN03203002, SAMN03203003, SAMN03203004, or SAMN03203005		CPR
GCA_000992345.1	GCA_000992345.1_ASM99234v1	674362	23	29320.09	154523	5044	25	3	37797	5	27782	9	12278	16	GB_GCA_000992345.1	d__Bacteria;p__Patescibacteria;c__Paceibacteria;o__GWC2-36-17;f__GWC2-36-17;g__GWC2-36-17;s__GWC2-36-17 sp000992345	d__Bacteria	p__Patescibacteria	c__Paceibacteria	o__GWC2-36-17	f__GWC2-36-17	g__GWC2-36-17	s__GWC2-36-17 sp000992345	1618942.4	Parcubacteria group bacterium GW2011_GWD2_38_12		1618942	WGS									2015-05-07T00:00:00Z		PRJNA273161	SAMN03319400	LBUA00000000		Banfield Lab, University of California, Berkeley		Illumina HiSeq2000	12.02x	idba_ud v. 1.1	NA	NA	23	NA	674362	37.357582	710	NA	660	NA	aquifer sediment		2011-06	USA	USA: Rifle, CO											NA														Little is known about a radiation of phyla that may comprise >15% of the bacterial domain. Organisms from these phyla occur in diverse environments where they are suggested to mediate carbon and hydrogen cycles, but no members have been cultivated. Thus, this group represents a substantial gap in our understanding of bacteria. We reconstructed 8 complete and 789 draft genomes from >35 of these phyla, and show that these organisms consistently exhibit features that distinguish them from other bacteria. We infer that this group has a shared evolutionary history and refer to it as the Candidate Phyla Radiation (CPR). All genomes from the CPR are small and lack numerous biosynthetic pathways. Due to divergent 16S rRNA gene sequences, 50-100% of organisms sampled from specific phyla would evade detection in typical cultivation-independent surveys. CPR organisms often have self-splicing introns and proteins encoded within their rRNA genes, a feature rarely reported in bacteria. Further, they have unusual ribosome compositions. All are missing a ribosomal protein often absent in symbionts, and specific lineages are missing ribosomal proteins and biogenesis factors considered universal in bacteria. This implies different ribosome structures and biogenesis mechanisms, and underlines unusual biology across a large part of the bacterial domain. Each organism assembly was binned from one of 12 groundwater metagenome BioSamples: SAMN03202994, SAMN03202995, SAMN03202996, SAMN03202997, SAMN03202998, SAMN03202999, SAMN03203000, SAMN03203001, SAMN03203002, SAMN03203003, SAMN03203004, or SAMN03203005		CPR
GCA_000992375.1	GCA_000992375.1_ASM99237v1	1379854	18	76658.56	244164	13732	117	1	117528	5	98601	7	35199	12	GB_GCA_000992375.1	d__Bacteria;p__Patescibacteria;c__ABY1;o__BM507;f__UBA12075;g__UBA12075;s__UBA12075 sp003514005	d__Bacteria	p__Patescibacteria	c__ABY1	o__BM507	f__UBA12075	g__UBA12075	s__UBA12075 sp003514005	1618641.4	Candidatus Falkowbacteria bacterium GW2011_GWF2_38_1205		1618641	WGS									2015-05-07T00:00:00Z		PRJNA273161	SAMN03319402	LBUC00000000		Banfield Lab, University of California, Berkeley		Illumina HiSeq2000	1206.49x	idba_ud v. 1.1	NA	NA	18	NA	1379854	38.360573	1299	NA	1194	NA	aquifer sediment		2011-06	USA	USA: Rifle, CO											NA														Little is known about a radiation of phyla that may comprise >15% of the bacterial domain. Organisms from these phyla occur in diverse environments where they are suggested to mediate carbon and hydrogen cycles, but no members have been cultivated. Thus, this group represents a substantial gap in our understanding of bacteria. We reconstructed 8 complete and 789 draft genomes from >35 of these phyla, and show that these organisms consistently exhibit features that distinguish them from other bacteria. We infer that this group has a shared evolutionary history and refer to it as the Candidate Phyla Radiation (CPR). All genomes from the CPR are small and lack numerous biosynthetic pathways. Due to divergent 16S rRNA gene sequences, 50-100% of organisms sampled from specific phyla would evade detection in typical cultivation-independent surveys. CPR organisms often have self-splicing introns and proteins encoded within their rRNA genes, a feature rarely reported in bacteria. Further, they have unusual ribosome compositions. All are missing a ribosomal protein often absent in symbionts, and specific lineages are missing ribosomal proteins and biogenesis factors considered universal in bacteria. This implies different ribosome structures and biogenesis mechanisms, and underlines unusual biology across a large part of the bacterial domain. Each organism assembly was binned from one of 12 groundwater metagenome BioSamples: SAMN03202994, SAMN03202995, SAMN03202996, SAMN03202997, SAMN03202998, SAMN03202999, SAMN03203000, SAMN03203001, SAMN03203002, SAMN03203003, SAMN03203004, or SAMN03203005		CPR
GCA_000992395.1	GCA_000992395.1_ASM99239v1	1036782	63	16456.86	59350	5206	770	16	20493	16	13480	28	8118	47	GB_GCA_000992395.1	d__Bacteria;p__Patescibacteria;c__ABY1;o__Buchananbacterales;f__GWA2-38-13;g__GWA2-38-13;s__GWA2-38-13 sp000992395	d__Bacteria	p__Patescibacteria	c__ABY1	o__Buchananbacterales	f__GWA2-38-13	g__GWA2-38-13	s__GWA2-38-13 sp000992395	1618811.4	Parcubacteria group bacterium GW2011_GWA2_38_13		1618811	WGS									2015-05-07T00:00:00Z		PRJNA273161	SAMN03319403	LBUD00000000		Banfield Lab, University of California, Berkeley		Illumina HiSeq2000	13.19x	idba_ud v. 1.1	NA	NA	63	NA	1036782	38.196663	1118	NA	1020	NA	aquifer sediment		2011-06	USA	USA: Rifle, CO											NA														Little is known about a radiation of phyla that may comprise >15% of the bacterial domain. Organisms from these phyla occur in diverse environments where they are suggested to mediate carbon and hydrogen cycles, but no members have been cultivated. Thus, this group represents a substantial gap in our understanding of bacteria. We reconstructed 8 complete and 789 draft genomes from >35 of these phyla, and show that these organisms consistently exhibit features that distinguish them from other bacteria. We infer that this group has a shared evolutionary history and refer to it as the Candidate Phyla Radiation (CPR). All genomes from the CPR are small and lack numerous biosynthetic pathways. Due to divergent 16S rRNA gene sequences, 50-100% of organisms sampled from specific phyla would evade detection in typical cultivation-independent surveys. CPR organisms often have self-splicing introns and proteins encoded within their rRNA genes, a feature rarely reported in bacteria. Further, they have unusual ribosome compositions. All are missing a ribosomal protein often absent in symbionts, and specific lineages are missing ribosomal proteins and biogenesis factors considered universal in bacteria. This implies different ribosome structures and biogenesis mechanisms, and underlines unusual biology across a large part of the bacterial domain. Each organism assembly was binned from one of 12 groundwater metagenome BioSamples: SAMN03202994, SAMN03202995, SAMN03202996, SAMN03202997, SAMN03202998, SAMN03202999, SAMN03203000, SAMN03203001, SAMN03203002, SAMN03203003, SAMN03203004, or SAMN03203005		CPR
GCA_000992425.1	GCA_000992425.1_ASM99242v1	980472	50	19609.44	102915	5574	58	2	32778	10	16477	19	8131	36	GB_GCA_000992425.1	d__Bacteria;p__Patescibacteria;c__Microgenomatia;o__GWA2-44-7;f__UBA8517;g__GWB1-38-13;s__GWB1-38-13 sp000993025	d__Bacteria	p__Patescibacteria	c__Microgenomatia	o__GWA2-44-7	f__UBA8517	g__GWB1-38-13	s__GWB1-38-13 sp000993025	1618583.4	Candidatus Woesebacteria bacterium GW2011_GWC1_38_13		1618583	WGS									2015-05-07T00:00:00Z		PRJNA273161	SAMN03319404	LBUE00000000		Banfield Lab, University of California, Berkeley		Illumina HiSeq2000	13.24x	idba_ud v. 1.1	NA	NA	50	NA	980472	37.913372	1079	NA	1019	NA	aquifer sediment		2011-06	USA	USA: Rifle, CO											NA														Little is known about a radiation of phyla that may comprise >15% of the bacterial domain. Organisms from these phyla occur in diverse environments where they are suggested to mediate carbon and hydrogen cycles, but no members have been cultivated. Thus, this group represents a substantial gap in our understanding of bacteria. We reconstructed 8 complete and 789 draft genomes from >35 of these phyla, and show that these organisms consistently exhibit features that distinguish them from other bacteria. We infer that this group has a shared evolutionary history and refer to it as the Candidate Phyla Radiation (CPR). All genomes from the CPR are small and lack numerous biosynthetic pathways. Due to divergent 16S rRNA gene sequences, 50-100% of organisms sampled from specific phyla would evade detection in typical cultivation-independent surveys. CPR organisms often have self-splicing introns and proteins encoded within their rRNA genes, a feature rarely reported in bacteria. Further, they have unusual ribosome compositions. All are missing a ribosomal protein often absent in symbionts, and specific lineages are missing ribosomal proteins and biogenesis factors considered universal in bacteria. This implies different ribosome structures and biogenesis mechanisms, and underlines unusual biology across a large part of the bacterial domain. Each organism assembly was binned from one of 12 groundwater metagenome BioSamples: SAMN03202994, SAMN03202995, SAMN03202996, SAMN03202997, SAMN03202998, SAMN03202999, SAMN03203000, SAMN03203001, SAMN03203002, SAMN03203003, SAMN03203004, or SAMN03203005		CPR
GCA_000992445.2	GCA_000992445.2_ASM99244v2	874952	21	41664.38	180918	7230	716	10	56985	5	37602	8	19831	14	GB_GCA_000992445.2	d__Bacteria;p__Patescibacteria;c__Paceibacteria;o__GWA2-38-13b;f__GWA2-38-13b;g__GWA2-38-13b;s__GWA2-38-13b sp000992445	d__Bacteria	p__Patescibacteria	c__Paceibacteria	o__GWA2-38-13b	f__GWA2-38-13b	g__GWA2-38-13b	s__GWA2-38-13b sp000992445	1618780.4	Parcubacteria group bacterium GW2011_GWA2_38_13b		1618780	WGS	GW2011_GWA2_38_13b								2017-06-16T00:00:00Z	28067254	PRJNA273161	SAMN03319405	LBUF02000000		Banfield Lab, University of California, Berkeley		Illumina HiSeq	11.0x	idba_ud v. 1.1 and manual curation	NA	NA	21	NA	874952	37.82783	943	NA	868	NA	aquifer sediment		2011-06	USA	USA: Rifle, CO											NA														Little is known about a radiation of phyla that may comprise >15% of the bacterial domain. Organisms from these phyla occur in diverse environments where they are suggested to mediate carbon and hydrogen cycles, but no members have been cultivated. Thus, this group represents a substantial gap in our understanding of bacteria. We reconstructed 8 complete and 789 draft genomes from >35 of these phyla, and show that these organisms consistently exhibit features that distinguish them from other bacteria. We infer that this group has a shared evolutionary history and refer to it as the Candidate Phyla Radiation (CPR). All genomes from the CPR are small and lack numerous biosynthetic pathways. Due to divergent 16S rRNA gene sequences, 50-100% of organisms sampled from specific phyla would evade detection in typical cultivation-independent surveys. CPR organisms often have self-splicing introns and proteins encoded within their rRNA genes, a feature rarely reported in bacteria. Further, they have unusual ribosome compositions. All are missing a ribosomal protein often absent in symbionts, and specific lineages are missing ribosomal proteins and biogenesis factors considered universal in bacteria. This implies different ribosome structures and biogenesis mechanisms, and underlines unusual biology across a large part of the bacterial domain. Each organism assembly was binned from one of 12 groundwater metagenome BioSamples: SAMN03202994, SAMN03202995, SAMN03202996, SAMN03202997, SAMN03202998, SAMN03202999, SAMN03203000, SAMN03203001, SAMN03203002, SAMN03203003, SAMN03203004, or SAMN03203005		CPR
GCA_000992485.1	GCA_000992485.1_ASM99248v1	651339	30	21711.3	132578	5077	0	0	30059	5	17281	12	9139	22	GB_GCA_000992485.1	d__Bacteria;p__Patescibacteria;c__Paceibacteria;o__GWC2-36-17;f__GWC2-36-17;g__GWC2-36-17;s__GWC2-36-17 sp000992345	d__Bacteria	p__Patescibacteria	c__Paceibacteria	o__GWC2-36-17	f__GWC2-36-17	g__GWC2-36-17	s__GWC2-36-17 sp000992345	1618936.5	Parcubacteria group bacterium GW2011_GWD1_38_16		1618936	WGS									2015-05-07T00:00:00Z		PRJNA273161	SAMN03319407	LBUH00000000		Banfield Lab, University of California, Berkeley		Illumina HiSeq2000	16.83x	idba_ud v. 1.1	NA	NA	30	NA	651339	37.44348	683	NA	630	NA	aquifer sediment		2011-06	USA	USA: Rifle, CO											NA														Little is known about a radiation of phyla that may comprise >15% of the bacterial domain. Organisms from these phyla occur in diverse environments where they are suggested to mediate carbon and hydrogen cycles, but no members have been cultivated. Thus, this group represents a substantial gap in our understanding of bacteria. We reconstructed 8 complete and 789 draft genomes from >35 of these phyla, and show that these organisms consistently exhibit features that distinguish them from other bacteria. We infer that this group has a shared evolutionary history and refer to it as the Candidate Phyla Radiation (CPR). All genomes from the CPR are small and lack numerous biosynthetic pathways. Due to divergent 16S rRNA gene sequences, 50-100% of organisms sampled from specific phyla would evade detection in typical cultivation-independent surveys. CPR organisms often have self-splicing introns and proteins encoded within their rRNA genes, a feature rarely reported in bacteria. Further, they have unusual ribosome compositions. All are missing a ribosomal protein often absent in symbionts, and specific lineages are missing ribosomal proteins and biogenesis factors considered universal in bacteria. This implies different ribosome structures and biogenesis mechanisms, and underlines unusual biology across a large part of the bacterial domain. Each organism assembly was binned from one of 12 groundwater metagenome BioSamples: SAMN03202994, SAMN03202995, SAMN03202996, SAMN03202997, SAMN03202998, SAMN03202999, SAMN03203000, SAMN03203001, SAMN03203002, SAMN03203003, SAMN03203004, or SAMN03203005		CPR
GCA_000992505.1	GCA_000992505.1_ASM99250v1	710589	17	41799.35	163880	5515	154	4	74942	3	49637	5	17062	11	GB_GCA_000992505.1	d__Bacteria;p__Patescibacteria;c__Paceibacteria;o__GWC2-36-17;f__GWC2-36-17;g__GWC2-36-17;s__GWC2-36-17 sp000992345	d__Bacteria	p__Patescibacteria	c__Paceibacteria	o__GWC2-36-17	f__GWC2-36-17	g__GWC2-36-17	s__GWC2-36-17 sp000992345	1618896.5	Parcubacteria group bacterium GW2011_GWC1_38_17		1618896	WGS									2015-05-07T00:00:00Z		PRJNA273161	SAMN03319408	LBUI00000000		Banfield Lab, University of California, Berkeley		Illumina HiSeq2000	14.76x	idba_ud v. 1.1	NA	NA	17	NA	710589	37.325302	757	NA	699	NA	aquifer sediment		2011-06	USA	USA: Rifle, CO											NA														Little is known about a radiation of phyla that may comprise >15% of the bacterial domain. Organisms from these phyla occur in diverse environments where they are suggested to mediate carbon and hydrogen cycles, but no members have been cultivated. Thus, this group represents a substantial gap in our understanding of bacteria. We reconstructed 8 complete and 789 draft genomes from >35 of these phyla, and show that these organisms consistently exhibit features that distinguish them from other bacteria. We infer that this group has a shared evolutionary history and refer to it as the Candidate Phyla Radiation (CPR). All genomes from the CPR are small and lack numerous biosynthetic pathways. Due to divergent 16S rRNA gene sequences, 50-100% of organisms sampled from specific phyla would evade detection in typical cultivation-independent surveys. CPR organisms often have self-splicing introns and proteins encoded within their rRNA genes, a feature rarely reported in bacteria. Further, they have unusual ribosome compositions. All are missing a ribosomal protein often absent in symbionts, and specific lineages are missing ribosomal proteins and biogenesis factors considered universal in bacteria. This implies different ribosome structures and biogenesis mechanisms, and underlines unusual biology across a large part of the bacterial domain. Each organism assembly was binned from one of 12 groundwater metagenome BioSamples: SAMN03202994, SAMN03202995, SAMN03202996, SAMN03202997, SAMN03202998, SAMN03202999, SAMN03203000, SAMN03203001, SAMN03203002, SAMN03203003, SAMN03203004, or SAMN03203005		CPR
GCA_000992565.1	GCA_000992565.1_ASM99256v1	938859	50	18777.18	56501	5217	167	4	26624	12	16894	21	8337	37	GB_GCA_000992565.1	d__Bacteria;p__Patescibacteria;c__Paceibacteria;o__Moranbacterales;f__GWC2-37-73;g__GWC2-37-8;s__GWC2-37-8 sp000992165	d__Bacteria	p__Patescibacteria	c__Paceibacteria	o__Moranbacterales	f__GWC2-37-73	g__GWC2-37-8	s__GWC2-37-8 sp000992165	1618897.4	Parcubacteria group bacterium GW2011_GWC1_38_22		1618897	WGS									2015-05-07T00:00:00Z		PRJNA273161	SAMN03319411	LBUL00000000		Banfield Lab, University of California, Berkeley		Illumina HiSeq2000	22.20x	idba_ud v. 1.1	NA	NA	50	NA	938859	37.376797	1014	NA	933	NA	aquifer sediment		2011-06	USA	USA: Rifle, CO											NA														Little is known about a radiation of phyla that may comprise >15% of the bacterial domain. Organisms from these phyla occur in diverse environments where they are suggested to mediate carbon and hydrogen cycles, but no members have been cultivated. Thus, this group represents a substantial gap in our understanding of bacteria. We reconstructed 8 complete and 789 draft genomes from >35 of these phyla, and show that these organisms consistently exhibit features that distinguish them from other bacteria. We infer that this group has a shared evolutionary history and refer to it as the Candidate Phyla Radiation (CPR). All genomes from the CPR are small and lack numerous biosynthetic pathways. Due to divergent 16S rRNA gene sequences, 50-100% of organisms sampled from specific phyla would evade detection in typical cultivation-independent surveys. CPR organisms often have self-splicing introns and proteins encoded within their rRNA genes, a feature rarely reported in bacteria. Further, they have unusual ribosome compositions. All are missing a ribosomal protein often absent in symbionts, and specific lineages are missing ribosomal proteins and biogenesis factors considered universal in bacteria. This implies different ribosome structures and biogenesis mechanisms, and underlines unusual biology across a large part of the bacterial domain. Each organism assembly was binned from one of 12 groundwater metagenome BioSamples: SAMN03202994, SAMN03202995, SAMN03202996, SAMN03202997, SAMN03202998, SAMN03202999, SAMN03203000, SAMN03203001, SAMN03203002, SAMN03203003, SAMN03203004, or SAMN03203005		CPR
GCA_000992575.2	GCA_000992575.2_ASM99257v2	1387850	22	63084.09	165592	2482	0	0	110989	6	67327	9	35199	14	GB_GCA_000992575.2	d__Bacteria;p__Patescibacteria;c__ABY1;o__BM507;f__UBA12075;g__UBA12075;s__UBA12075 sp003514005	d__Bacteria	p__Patescibacteria	c__ABY1	o__BM507	f__UBA12075	g__UBA12075	s__UBA12075 sp003514005	1618636.4	Candidatus Falkowbacteria bacterium GW2011_GWC2_38_22		1618636	WGS									2015-05-07T00:00:00Z		PRJNA273161	SAMN03319412	LBUM00000000		Banfield Lab, University of California, Berkeley		Illumina HiSeq2000	21.94x	idba_ud v. 1.1	NA	NA	22	NA	1387850	38.33959	1310	NA	1201	NA	aquifer sediment		2011-06	USA	USA: Rifle, CO											NA														Little is known about a radiation of phyla that may comprise >15% of the bacterial domain. Organisms from these phyla occur in diverse environments where they are suggested to mediate carbon and hydrogen cycles, but no members have been cultivated. Thus, this group represents a substantial gap in our understanding of bacteria. We reconstructed 8 complete and 789 draft genomes from >35 of these phyla, and show that these organisms consistently exhibit features that distinguish them from other bacteria. We infer that this group has a shared evolutionary history and refer to it as the Candidate Phyla Radiation (CPR). All genomes from the CPR are small and lack numerous biosynthetic pathways. Due to divergent 16S rRNA gene sequences, 50-100% of organisms sampled from specific phyla would evade detection in typical cultivation-independent surveys. CPR organisms often have self-splicing introns and proteins encoded within their rRNA genes, a feature rarely reported in bacteria. Further, they have unusual ribosome compositions. All are missing a ribosomal protein often absent in symbionts, and specific lineages are missing ribosomal proteins and biogenesis factors considered universal in bacteria. This implies different ribosome structures and biogenesis mechanisms, and underlines unusual biology across a large part of the bacterial domain. Each organism assembly was binned from one of 12 groundwater metagenome BioSamples: SAMN03202994, SAMN03202995, SAMN03202996, SAMN03202997, SAMN03202998, SAMN03202999, SAMN03203000, SAMN03203001, SAMN03203002, SAMN03203003, SAMN03203004, or SAMN03203005		CPR
GCA_000992605.1	GCA_000992605.1_ASM99260v1	781735	28	27919.11	183228	6058	49	2	37177	6	28175	11	10674	19	GB_GCA_000992605.1	d__Bacteria;p__Patescibacteria;c__Microgenomatia;o__UBA12405;f__UBA12405;g__UBA12158;s__UBA12158 sp000989305	d__Bacteria	p__Patescibacteria	c__Microgenomatia	o__UBA12405	f__UBA12405	g__UBA12158	s__UBA12158 sp000989305	1618491.4	Candidatus Shapirobacteria bacterium GW2011_GWF1_38_23		1618491	WGS									2015-05-07T00:00:00Z		PRJNA273161	SAMN03319414	LBUO00000000		Banfield Lab, University of California, Berkeley		Illumina HiSeq2000	23.25x	idba_ud v. 1.1	NA	NA	28	NA	781735	37.841923	931	NA	904	NA	aquifer sediment		2011-06	USA	USA: Rifle, CO											NA														Little is known about a radiation of phyla that may comprise >15% of the bacterial domain. Organisms from these phyla occur in diverse environments where they are suggested to mediate carbon and hydrogen cycles, but no members have been cultivated. Thus, this group represents a substantial gap in our understanding of bacteria. We reconstructed 8 complete and 789 draft genomes from >35 of these phyla, and show that these organisms consistently exhibit features that distinguish them from other bacteria. We infer that this group has a shared evolutionary history and refer to it as the Candidate Phyla Radiation (CPR). All genomes from the CPR are small and lack numerous biosynthetic pathways. Due to divergent 16S rRNA gene sequences, 50-100% of organisms sampled from specific phyla would evade detection in typical cultivation-independent surveys. CPR organisms often have self-splicing introns and proteins encoded within their rRNA genes, a feature rarely reported in bacteria. Further, they have unusual ribosome compositions. All are missing a ribosomal protein often absent in symbionts, and specific lineages are missing ribosomal proteins and biogenesis factors considered universal in bacteria. This implies different ribosome structures and biogenesis mechanisms, and underlines unusual biology across a large part of the bacterial domain. Each organism assembly was binned from one of 12 groundwater metagenome BioSamples: SAMN03202994, SAMN03202995, SAMN03202996, SAMN03202997, SAMN03202998, SAMN03202999, SAMN03203000, SAMN03203001, SAMN03203002, SAMN03203003, SAMN03203004, or SAMN03203005		CPR
GCA_000992615.1	GCA_000992615.1_ASM99261v1	1387108	18	77061.56	243958	6319	48	2	118967	5	111047	7	32133	12	GB_GCA_000992615.1	d__Bacteria;p__Patescibacteria;c__ABY1;o__BM507;f__UBA12075;g__UBA12075;s__UBA12075 sp003514005	d__Bacteria	p__Patescibacteria	c__ABY1	o__BM507	f__UBA12075	g__UBA12075	s__UBA12075 sp003514005	1618640.4	Candidatus Falkowbacteria bacterium GW2011_GWF1_38_22		1618640	WGS									2015-05-07T00:00:00Z		PRJNA273161	SAMN03319413	LBUN00000000		Banfield Lab, University of California, Berkeley		Illumina HiSeq2000	22.03x	idba_ud v. 1.1	NA	NA	18	NA	1387108	38.34153	1307	NA	1200	NA	aquifer sediment		2011-06	USA	USA: Rifle, CO											NA														Little is known about a radiation of phyla that may comprise >15% of the bacterial domain. Organisms from these phyla occur in diverse environments where they are suggested to mediate carbon and hydrogen cycles, but no members have been cultivated. Thus, this group represents a substantial gap in our understanding of bacteria. We reconstructed 8 complete and 789 draft genomes from >35 of these phyla, and show that these organisms consistently exhibit features that distinguish them from other bacteria. We infer that this group has a shared evolutionary history and refer to it as the Candidate Phyla Radiation (CPR). All genomes from the CPR are small and lack numerous biosynthetic pathways. Due to divergent 16S rRNA gene sequences, 50-100% of organisms sampled from specific phyla would evade detection in typical cultivation-independent surveys. CPR organisms often have self-splicing introns and proteins encoded within their rRNA genes, a feature rarely reported in bacteria. Further, they have unusual ribosome compositions. All are missing a ribosomal protein often absent in symbionts, and specific lineages are missing ribosomal proteins and biogenesis factors considered universal in bacteria. This implies different ribosome structures and biogenesis mechanisms, and underlines unusual biology across a large part of the bacterial domain. Each organism assembly was binned from one of 12 groundwater metagenome BioSamples: SAMN03202994, SAMN03202995, SAMN03202996, SAMN03202997, SAMN03202998, SAMN03202999, SAMN03203000, SAMN03203001, SAMN03203002, SAMN03203003, SAMN03203004, or SAMN03203005		CPR
GCA_000992665.1	GCA_000992665.1_ASM99266v1	1382032	17	81296	244209	13732	237	3	118967	5	110913	7	35199	11	GB_GCA_000992665.1	d__Bacteria;p__Patescibacteria;c__ABY1;o__BM507;f__UBA12075;g__UBA12075;s__UBA12075 sp003514005	d__Bacteria	p__Patescibacteria	c__ABY1	o__BM507	f__UBA12075	g__UBA12075	s__UBA12075 sp003514005	1618639.4	Candidatus Falkowbacteria bacterium GW2011_GWE2_38_254		1618639	WGS									2015-05-07T00:00:00Z		PRJNA273161	SAMN03319416	LBUQ00000000		Banfield Lab, University of California, Berkeley		Illumina HiSeq2000	253.77x	idba_ud v. 1.1	NA	NA	17	NA	1382032	38.357353	1299	NA	1192	NA	aquifer sediment		2011-06	USA	USA: Rifle, CO											NA														Little is known about a radiation of phyla that may comprise >15% of the bacterial domain. Organisms from these phyla occur in diverse environments where they are suggested to mediate carbon and hydrogen cycles, but no members have been cultivated. Thus, this group represents a substantial gap in our understanding of bacteria. We reconstructed 8 complete and 789 draft genomes from >35 of these phyla, and show that these organisms consistently exhibit features that distinguish them from other bacteria. We infer that this group has a shared evolutionary history and refer to it as the Candidate Phyla Radiation (CPR). All genomes from the CPR are small and lack numerous biosynthetic pathways. Due to divergent 16S rRNA gene sequences, 50-100% of organisms sampled from specific phyla would evade detection in typical cultivation-independent surveys. CPR organisms often have self-splicing introns and proteins encoded within their rRNA genes, a feature rarely reported in bacteria. Further, they have unusual ribosome compositions. All are missing a ribosomal protein often absent in symbionts, and specific lineages are missing ribosomal proteins and biogenesis factors considered universal in bacteria. This implies different ribosome structures and biogenesis mechanisms, and underlines unusual biology across a large part of the bacterial domain. Each organism assembly was binned from one of 12 groundwater metagenome BioSamples: SAMN03202994, SAMN03202995, SAMN03202996, SAMN03202997, SAMN03202998, SAMN03202999, SAMN03203000, SAMN03203001, SAMN03203002, SAMN03203003, SAMN03203004, or SAMN03203005		CPR
GCA_000992685.1	GCA_000992685.1_ASM99268v1	674527	26	25943.35	108032	6597	860	17	45027	6	21670	10	13282	18	GB_GCA_000992685.1	d__Bacteria;p__Patescibacteria;c__Paceibacteria;o__Paceibacterales;f__GWA2-38-27;g__GWA2-38-27;s__GWA2-38-27 sp001821475	d__Bacteria	p__Patescibacteria	c__Paceibacteria	o__Paceibacterales	f__GWA2-38-27	g__GWA2-38-27	s__GWA2-38-27 sp001821475	1618812.4	Parcubacteria group bacterium GW2011_GWA2_38_27		1618812	WGS									2015-05-07T00:00:00Z		PRJNA273161	SAMN03319417	LBUR00000000		Banfield Lab, University of California, Berkeley		Illumina HiSeq2000	26.78x	idba_ud v. 1.1	NA	NA	26	NA	674527	38.26876	790	NA	652	NA	aquifer sediment		2011-06	USA	USA: Rifle, CO											NA														Little is known about a radiation of phyla that may comprise >15% of the bacterial domain. Organisms from these phyla occur in diverse environments where they are suggested to mediate carbon and hydrogen cycles, but no members have been cultivated. Thus, this group represents a substantial gap in our understanding of bacteria. We reconstructed 8 complete and 789 draft genomes from >35 of these phyla, and show that these organisms consistently exhibit features that distinguish them from other bacteria. We infer that this group has a shared evolutionary history and refer to it as the Candidate Phyla Radiation (CPR). All genomes from the CPR are small and lack numerous biosynthetic pathways. Due to divergent 16S rRNA gene sequences, 50-100% of organisms sampled from specific phyla would evade detection in typical cultivation-independent surveys. CPR organisms often have self-splicing introns and proteins encoded within their rRNA genes, a feature rarely reported in bacteria. Further, they have unusual ribosome compositions. All are missing a ribosomal protein often absent in symbionts, and specific lineages are missing ribosomal proteins and biogenesis factors considered universal in bacteria. This implies different ribosome structures and biogenesis mechanisms, and underlines unusual biology across a large part of the bacterial domain. Each organism assembly was binned from one of 12 groundwater metagenome BioSamples: SAMN03202994, SAMN03202995, SAMN03202996, SAMN03202997, SAMN03202998, SAMN03202999, SAMN03203000, SAMN03203001, SAMN03203002, SAMN03203003, SAMN03203004, or SAMN03203005		CPR
GCA_000992695.1	GCA_000992695.1_ASM99269v1	1233900	23	53647.83	143152	5100	8	1	84998	6	47554	10	40779	15	GB_GCA_000992695.1	d__Bacteria;p__Patescibacteria;c__Gracilibacteria;o__UBA1369;f__UBA12463;g__UBA12463;s__UBA12463 sp000992695	d__Bacteria	p__Patescibacteria	c__Gracilibacteria	o__UBA1369	f__UBA12463	g__UBA12463	s__UBA12463 sp000992695	1619066.5	Candidatus Peregrinibacteria bacterium GW2011_GWF2_38_29		1619066	WGS									2015-05-07T00:00:00Z		PRJNA273161	SAMN03319418	LBUS00000000		Banfield Lab, University of California, Berkeley		Illumina HiSeq2000	31.13x	idba_ud v. 1.1	NA	NA	23	NA	1233900	37.983955	1171	NA	1162	NA	aquifer sediment		2011-06	USA	USA: Rifle, CO											NA														Little is known about a radiation of phyla that may comprise >15% of the bacterial domain. Organisms from these phyla occur in diverse environments where they are suggested to mediate carbon and hydrogen cycles, but no members have been cultivated. Thus, this group represents a substantial gap in our understanding of bacteria. We reconstructed 8 complete and 789 draft genomes from >35 of these phyla, and show that these organisms consistently exhibit features that distinguish them from other bacteria. We infer that this group has a shared evolutionary history and refer to it as the Candidate Phyla Radiation (CPR). All genomes from the CPR are small and lack numerous biosynthetic pathways. Due to divergent 16S rRNA gene sequences, 50-100% of organisms sampled from specific phyla would evade detection in typical cultivation-independent surveys. CPR organisms often have self-splicing introns and proteins encoded within their rRNA genes, a feature rarely reported in bacteria. Further, they have unusual ribosome compositions. All are missing a ribosomal protein often absent in symbionts, and specific lineages are missing ribosomal proteins and biogenesis factors considered universal in bacteria. This implies different ribosome structures and biogenesis mechanisms, and underlines unusual biology across a large part of the bacterial domain. Each organism assembly was binned from one of 12 groundwater metagenome BioSamples: SAMN03202994, SAMN03202995, SAMN03202996, SAMN03202997, SAMN03202998, SAMN03202999, SAMN03203000, SAMN03203001, SAMN03203002, SAMN03203003, SAMN03203004, or SAMN03203005		CPR
GCA_000992725.1	GCA_000992725.1_ASM99272v1	799050	33	24213.64	69588	5222	63	1	31735	9	24284	14	12288	24	GB_GCA_000992725.1	d__Bacteria;p__Patescibacteria;c__Microgenomatia;o__UBA12405;f__UBA12405;g__UBA12405;s__UBA12405 sp003542615	d__Bacteria	p__Patescibacteria	c__Microgenomatia	o__UBA12405	f__UBA12405	g__UBA12405	s__UBA12405 sp003542615	1618490.5	Candidatus Shapirobacteria bacterium GW2011_GWE2_38_30		1618490	WGS									2015-05-07T00:00:00Z		PRJNA273161	SAMN03319419	LBUT00000000		Banfield Lab, University of California, Berkeley		Illumina HiSeq2000	29.46x	idba_ud v. 1.1	NA	NA	33	NA	799050	38.09774	936	NA	902	NA	aquifer sediment		2011-06	USA	USA: Rifle, CO											NA														Little is known about a radiation of phyla that may comprise >15% of the bacterial domain. Organisms from these phyla occur in diverse environments where they are suggested to mediate carbon and hydrogen cycles, but no members have been cultivated. Thus, this group represents a substantial gap in our understanding of bacteria. We reconstructed 8 complete and 789 draft genomes from >35 of these phyla, and show that these organisms consistently exhibit features that distinguish them from other bacteria. We infer that this group has a shared evolutionary history and refer to it as the Candidate Phyla Radiation (CPR). All genomes from the CPR are small and lack numerous biosynthetic pathways. Due to divergent 16S rRNA gene sequences, 50-100% of organisms sampled from specific phyla would evade detection in typical cultivation-independent surveys. CPR organisms often have self-splicing introns and proteins encoded within their rRNA genes, a feature rarely reported in bacteria. Further, they have unusual ribosome compositions. All are missing a ribosomal protein often absent in symbionts, and specific lineages are missing ribosomal proteins and biogenesis factors considered universal in bacteria. This implies different ribosome structures and biogenesis mechanisms, and underlines unusual biology across a large part of the bacterial domain. Each organism assembly was binned from one of 12 groundwater metagenome BioSamples: SAMN03202994, SAMN03202995, SAMN03202996, SAMN03202997, SAMN03202998, SAMN03202999, SAMN03203000, SAMN03203001, SAMN03203002, SAMN03203003, SAMN03203004, or SAMN03203005		CPR
GCA_000992745.1	GCA_000992745.1_ASM99274v1	1350364	16	84397.75	244209	13732	220	2	118967	5	111047	7	35199	11	GB_GCA_000992745.1	d__Bacteria;p__Patescibacteria;c__ABY1;o__BM507;f__UBA12075;g__UBA12075;s__UBA12075 sp003514005	d__Bacteria	p__Patescibacteria	c__ABY1	o__BM507	f__UBA12075	g__UBA12075	s__UBA12075 sp003514005	1618638.4	Candidatus Falkowbacteria bacterium GW2011_GWE1_38_31		1618638	WGS									2015-05-07T00:00:00Z		PRJNA273161	SAMN03319420	LBUU00000000		Banfield Lab, University of California, Berkeley		Illumina HiSeq2000	30.40x	idba_ud v. 1.1	NA	NA	16	NA	1350364	38.358723	1268	NA	1165	NA	aquifer sediment		2011-06	USA	USA: Rifle, CO											NA														Little is known about a radiation of phyla that may comprise >15% of the bacterial domain. Organisms from these phyla occur in diverse environments where they are suggested to mediate carbon and hydrogen cycles, but no members have been cultivated. Thus, this group represents a substantial gap in our understanding of bacteria. We reconstructed 8 complete and 789 draft genomes from >35 of these phyla, and show that these organisms consistently exhibit features that distinguish them from other bacteria. We infer that this group has a shared evolutionary history and refer to it as the Candidate Phyla Radiation (CPR). All genomes from the CPR are small and lack numerous biosynthetic pathways. Due to divergent 16S rRNA gene sequences, 50-100% of organisms sampled from specific phyla would evade detection in typical cultivation-independent surveys. CPR organisms often have self-splicing introns and proteins encoded within their rRNA genes, a feature rarely reported in bacteria. Further, they have unusual ribosome compositions. All are missing a ribosomal protein often absent in symbionts, and specific lineages are missing ribosomal proteins and biogenesis factors considered universal in bacteria. This implies different ribosome structures and biogenesis mechanisms, and underlines unusual biology across a large part of the bacterial domain. Each organism assembly was binned from one of 12 groundwater metagenome BioSamples: SAMN03202994, SAMN03202995, SAMN03202996, SAMN03202997, SAMN03202998, SAMN03202999, SAMN03203000, SAMN03203001, SAMN03203002, SAMN03203003, SAMN03203004, or SAMN03203005		CPR
GCA_000992765.1	GCA_000992765.1_ASM99276v1	1388361	17	81668.29	244129	6319	130	2	118967	5	112141	7	35199	11	GB_GCA_000992765.1	d__Bacteria;p__Patescibacteria;c__ABY1;o__BM507;f__UBA12075;g__UBA12075;s__UBA12075 sp003514005	d__Bacteria	p__Patescibacteria	c__ABY1	o__BM507	f__UBA12075	g__UBA12075	s__UBA12075 sp003514005	1618637.4	Candidatus Falkowbacteria bacterium GW2011_GWD2_38_42		1618637	WGS									2015-05-07T00:00:00Z		PRJNA273161	SAMN03319422	LBUW00000000		Banfield Lab, University of California, Berkeley		Illumina HiSeq2000	41.93x	idba_ud v. 1.1	NA	NA	17	NA	1388361	38.341385	1310	NA	1203	NA	aquifer sediment		2011-06	USA	USA: Rifle, CO											NA														Little is known about a radiation of phyla that may comprise >15% of the bacterial domain. Organisms from these phyla occur in diverse environments where they are suggested to mediate carbon and hydrogen cycles, but no members have been cultivated. Thus, this group represents a substantial gap in our understanding of bacteria. We reconstructed 8 complete and 789 draft genomes from >35 of these phyla, and show that these organisms consistently exhibit features that distinguish them from other bacteria. We infer that this group has a shared evolutionary history and refer to it as the Candidate Phyla Radiation (CPR). All genomes from the CPR are small and lack numerous biosynthetic pathways. Due to divergent 16S rRNA gene sequences, 50-100% of organisms sampled from specific phyla would evade detection in typical cultivation-independent surveys. CPR organisms often have self-splicing introns and proteins encoded within their rRNA genes, a feature rarely reported in bacteria. Further, they have unusual ribosome compositions. All are missing a ribosomal protein often absent in symbionts, and specific lineages are missing ribosomal proteins and biogenesis factors considered universal in bacteria. This implies different ribosome structures and biogenesis mechanisms, and underlines unusual biology across a large part of the bacterial domain. Each organism assembly was binned from one of 12 groundwater metagenome BioSamples: SAMN03202994, SAMN03202995, SAMN03202996, SAMN03202997, SAMN03202998, SAMN03202999, SAMN03203000, SAMN03203001, SAMN03203002, SAMN03203003, SAMN03203004, or SAMN03203005		CPR
GCA_000992775.1	GCA_000992775.1_ASM99277v1	993453	15	66230.2	203693	6270	16	1	111521	4	90982	6	28234	9	GB_GCA_000992775.1	d__Bacteria;p__Patescibacteria;c__Gracilibacteria;o__UBA1369;f__UBA12463;g__UBA12463;s__UBA12463 sp000993595	d__Bacteria	p__Patescibacteria	c__Gracilibacteria	o__UBA1369	f__UBA12463	g__UBA12463	s__UBA12463 sp000993595	1619055.5	Candidatus Peregrinibacteria bacterium GW2011_GWA2_38_36		1619055	WGS									2015-05-07T00:00:00Z		PRJNA273161	SAMN03319421	LBUV00000000		Banfield Lab, University of California, Berkeley		Illumina HiSeq2000	35.39x	idba_ud v. 1.1	NA	NA	15	NA	993453	38.559467	933	NA	921	NA	aquifer sediment		2011-06	USA	USA: Rifle, CO											NA														Little is known about a radiation of phyla that may comprise >15% of the bacterial domain. Organisms from these phyla occur in diverse environments where they are suggested to mediate carbon and hydrogen cycles, but no members have been cultivated. Thus, this group represents a substantial gap in our understanding of bacteria. We reconstructed 8 complete and 789 draft genomes from >35 of these phyla, and show that these organisms consistently exhibit features that distinguish them from other bacteria. We infer that this group has a shared evolutionary history and refer to it as the Candidate Phyla Radiation (CPR). All genomes from the CPR are small and lack numerous biosynthetic pathways. Due to divergent 16S rRNA gene sequences, 50-100% of organisms sampled from specific phyla would evade detection in typical cultivation-independent surveys. CPR organisms often have self-splicing introns and proteins encoded within their rRNA genes, a feature rarely reported in bacteria. Further, they have unusual ribosome compositions. All are missing a ribosomal protein often absent in symbionts, and specific lineages are missing ribosomal proteins and biogenesis factors considered universal in bacteria. This implies different ribosome structures and biogenesis mechanisms, and underlines unusual biology across a large part of the bacterial domain. Each organism assembly was binned from one of 12 groundwater metagenome BioSamples: SAMN03202994, SAMN03202995, SAMN03202996, SAMN03202997, SAMN03202998, SAMN03202999, SAMN03203000, SAMN03203001, SAMN03203002, SAMN03203003, SAMN03203004, or SAMN03203005		CPR
GCA_000992885.1	GCA_000992885.1_ASM99288v1	769554	88	8744.93	20966	5089	410	20	9039	31	7349	50	5475	74	GB_GCA_000992885.1	d__Bacteria;p__Patescibacteria;c__Microgenomatia;o__Daviesbacterales;f__UBA10151;g__UBA9644;s__UBA9644 sp003519445	d__Bacteria	p__Patescibacteria	c__Microgenomatia	o__Daviesbacterales	f__UBA10151	g__UBA9644	s__UBA9644 sp003519445	1618432.4	Candidatus Daviesbacteria bacterium GW2011_GWF2_38_6		1618432	WGS									2015-05-07T00:00:00Z		PRJNA273161	SAMN03319428	LBVC00000000		Banfield Lab, University of California, Berkeley		Illumina HiSeq2000	6.48x	idba_ud v. 1.1	NA	NA	88	NA	769554	38.005108	994	NA	952	NA	aquifer sediment		2011-06	USA	USA: Rifle, CO											NA														Little is known about a radiation of phyla that may comprise >15% of the bacterial domain. Organisms from these phyla occur in diverse environments where they are suggested to mediate carbon and hydrogen cycles, but no members have been cultivated. Thus, this group represents a substantial gap in our understanding of bacteria. We reconstructed 8 complete and 789 draft genomes from >35 of these phyla, and show that these organisms consistently exhibit features that distinguish them from other bacteria. We infer that this group has a shared evolutionary history and refer to it as the Candidate Phyla Radiation (CPR). All genomes from the CPR are small and lack numerous biosynthetic pathways. Due to divergent 16S rRNA gene sequences, 50-100% of organisms sampled from specific phyla would evade detection in typical cultivation-independent surveys. CPR organisms often have self-splicing introns and proteins encoded within their rRNA genes, a feature rarely reported in bacteria. Further, they have unusual ribosome compositions. All are missing a ribosomal protein often absent in symbionts, and specific lineages are missing ribosomal proteins and biogenesis factors considered universal in bacteria. This implies different ribosome structures and biogenesis mechanisms, and underlines unusual biology across a large part of the bacterial domain. Each organism assembly was binned from one of 12 groundwater metagenome BioSamples: SAMN03202994, SAMN03202995, SAMN03202996, SAMN03202997, SAMN03202998, SAMN03202999, SAMN03203000, SAMN03203001, SAMN03203002, SAMN03203003, SAMN03203004, or SAMN03203005		CPR
GCA_000992985.1	GCA_000992985.1_ASM99298v1	631075	65	9708.85	34013	5038	459	16	11173	21	8193	34	5497	53	GB_GCA_000992985.1	d__Bacteria;p__Patescibacteria;c__Paceibacteria;o__Moranbacterales;f__GWC2-37-73;g__GWC2-37-8;s__GWC2-37-8 sp000992165	d__Bacteria	p__Patescibacteria	c__Paceibacteria	o__Moranbacterales	f__GWC2-37-73	g__GWC2-37-8	s__GWC2-37-8 sp000992165	1618706.4	Candidatus Moranbacteria bacterium GW2011_GWD2_38_7		1618706	WGS									2015-05-07T00:00:00Z		PRJNA273161	SAMN03319432	LBVG00000000		Banfield Lab, University of California, Berkeley		Illumina HiSeq2000	6.69x	idba_ud v. 1.1	NA	NA	65	NA	631075	37.620674	759	NA	696	NA	aquifer sediment		2011-06	USA	USA: Rifle, CO											NA														Little is known about a radiation of phyla that may comprise >15% of the bacterial domain. Organisms from these phyla occur in diverse environments where they are suggested to mediate carbon and hydrogen cycles, but no members have been cultivated. Thus, this group represents a substantial gap in our understanding of bacteria. We reconstructed 8 complete and 789 draft genomes from >35 of these phyla, and show that these organisms consistently exhibit features that distinguish them from other bacteria. We infer that this group has a shared evolutionary history and refer to it as the Candidate Phyla Radiation (CPR). All genomes from the CPR are small and lack numerous biosynthetic pathways. Due to divergent 16S rRNA gene sequences, 50-100% of organisms sampled from specific phyla would evade detection in typical cultivation-independent surveys. CPR organisms often have self-splicing introns and proteins encoded within their rRNA genes, a feature rarely reported in bacteria. Further, they have unusual ribosome compositions. All are missing a ribosomal protein often absent in symbionts, and specific lineages are missing ribosomal proteins and biogenesis factors considered universal in bacteria. This implies different ribosome structures and biogenesis mechanisms, and underlines unusual biology across a large part of the bacterial domain. Each organism assembly was binned from one of 12 groundwater metagenome BioSamples: SAMN03202994, SAMN03202995, SAMN03202996, SAMN03202997, SAMN03202998, SAMN03202999, SAMN03203000, SAMN03203001, SAMN03203002, SAMN03203003, SAMN03203004, or SAMN03203005		CPR
GCA_000993015.1	GCA_000993015.1_ASM99301v1	921119	24	38379.96	117143	5105	514	9	70709	5	52923	8	19150	14	GB_GCA_000993015.1	d__Bacteria;p__Patescibacteria;c__Paceibacteria;o__UBA9983_A;f__UBA12445;g__UBA12445;s__UBA12445 sp003504275	d__Bacteria	p__Patescibacteria	c__Paceibacteria	o__UBA9983_A	f__UBA12445	g__UBA12445	s__UBA12445 sp003504275	1618960.4	Parcubacteria group bacterium GW2011_GWF2_38_76		1618960	WGS									2015-05-07T00:00:00Z		PRJNA273161	SAMN03319434	LBVI00000000		Banfield Lab, University of California, Berkeley		Illumina HiSeq2000	81.22x	idba_ud v. 1.1	NA	NA	24	NA	921119	36.974274	973	NA	919	NA	aquifer sediment		2011-06	USA	USA: Rifle, CO											NA														Little is known about a radiation of phyla that may comprise >15% of the bacterial domain. Organisms from these phyla occur in diverse environments where they are suggested to mediate carbon and hydrogen cycles, but no members have been cultivated. Thus, this group represents a substantial gap in our understanding of bacteria. We reconstructed 8 complete and 789 draft genomes from >35 of these phyla, and show that these organisms consistently exhibit features that distinguish them from other bacteria. We infer that this group has a shared evolutionary history and refer to it as the Candidate Phyla Radiation (CPR). All genomes from the CPR are small and lack numerous biosynthetic pathways. Due to divergent 16S rRNA gene sequences, 50-100% of organisms sampled from specific phyla would evade detection in typical cultivation-independent surveys. CPR organisms often have self-splicing introns and proteins encoded within their rRNA genes, a feature rarely reported in bacteria. Further, they have unusual ribosome compositions. All are missing a ribosomal protein often absent in symbionts, and specific lineages are missing ribosomal proteins and biogenesis factors considered universal in bacteria. This implies different ribosome structures and biogenesis mechanisms, and underlines unusual biology across a large part of the bacterial domain. Each organism assembly was binned from one of 12 groundwater metagenome BioSamples: SAMN03202994, SAMN03202995, SAMN03202996, SAMN03202997, SAMN03202998, SAMN03202999, SAMN03203000, SAMN03203001, SAMN03203002, SAMN03203003, SAMN03203004, or SAMN03203005		CPR
GCA_000993025.1	GCA_000993025.1_ASM99302v1	1038907	59	17608.59	95368	5332	237	7	22564	14	13633	25	8546	45	GB_GCA_000993025.1	d__Bacteria;p__Patescibacteria;c__Microgenomatia;o__GWA2-44-7;f__UBA8517;g__GWB1-38-13;s__GWB1-38-13 sp000993025	d__Bacteria	p__Patescibacteria	c__Microgenomatia	o__GWA2-44-7	f__UBA8517	g__GWB1-38-13	s__GWB1-38-13 sp000993025	1618547.4	Candidatus Woesebacteria bacterium GW2011_GWA1_38_8		1618547	WGS									2015-05-07T00:00:00Z		PRJNA273161	SAMN03319435	LBVJ00000000		Banfield Lab, University of California, Berkeley		Illumina HiSeq2000	8.18x	idba_ud v. 1.1	NA	NA	59	NA	1038907	38.01188	1177	NA	1092	NA	aquifer sediment		2011-06	USA	USA: Rifle, CO											NA														Little is known about a radiation of phyla that may comprise >15% of the bacterial domain. Organisms from these phyla occur in diverse environments where they are suggested to mediate carbon and hydrogen cycles, but no members have been cultivated. Thus, this group represents a substantial gap in our understanding of bacteria. We reconstructed 8 complete and 789 draft genomes from >35 of these phyla, and show that these organisms consistently exhibit features that distinguish them from other bacteria. We infer that this group has a shared evolutionary history and refer to it as the Candidate Phyla Radiation (CPR). All genomes from the CPR are small and lack numerous biosynthetic pathways. Due to divergent 16S rRNA gene sequences, 50-100% of organisms sampled from specific phyla would evade detection in typical cultivation-independent surveys. CPR organisms often have self-splicing introns and proteins encoded within their rRNA genes, a feature rarely reported in bacteria. Further, they have unusual ribosome compositions. All are missing a ribosomal protein often absent in symbionts, and specific lineages are missing ribosomal proteins and biogenesis factors considered universal in bacteria. This implies different ribosome structures and biogenesis mechanisms, and underlines unusual biology across a large part of the bacterial domain. Each organism assembly was binned from one of 12 groundwater metagenome BioSamples: SAMN03202994, SAMN03202995, SAMN03202996, SAMN03202997, SAMN03202998, SAMN03202999, SAMN03203000, SAMN03203001, SAMN03203002, SAMN03203003, SAMN03203004, or SAMN03203005		CPR
GCA_000993055.1	GCA_000993055.1_ASM99305v1	414197	25	16567.88	39117	5228	1	1	25370	7	14846	12	7983	19	GB_GCA_000993055.1	d__Bacteria;p__Patescibacteria;c__Paceibacteria;o__UBA9983_A;f__Zambryskibacteraceae;g__UBA5004;s__UBA5004 sp001824135	d__Bacteria	p__Patescibacteria	c__Paceibacteria	o__UBA9983_A	f__Zambryskibacteraceae	g__UBA5004	s__UBA5004 sp001824135	1618864.4	Parcubacteria group bacterium GW2011_GWB1_38_8		1618864	WGS									2015-05-07T00:00:00Z		PRJNA273161	SAMN03319436	LBVK00000000		Banfield Lab, University of California, Berkeley		Illumina HiSeq2000	7.83x	idba_ud v. 1.1	NA	NA	25	NA	414197	38.384243	475	NA	456	NA	aquifer sediment		2011-06	USA	USA: Rifle, CO											NA														Little is known about a radiation of phyla that may comprise >15% of the bacterial domain. Organisms from these phyla occur in diverse environments where they are suggested to mediate carbon and hydrogen cycles, but no members have been cultivated. Thus, this group represents a substantial gap in our understanding of bacteria. We reconstructed 8 complete and 789 draft genomes from >35 of these phyla, and show that these organisms consistently exhibit features that distinguish them from other bacteria. We infer that this group has a shared evolutionary history and refer to it as the Candidate Phyla Radiation (CPR). All genomes from the CPR are small and lack numerous biosynthetic pathways. Due to divergent 16S rRNA gene sequences, 50-100% of organisms sampled from specific phyla would evade detection in typical cultivation-independent surveys. CPR organisms often have self-splicing introns and proteins encoded within their rRNA genes, a feature rarely reported in bacteria. Further, they have unusual ribosome compositions. All are missing a ribosomal protein often absent in symbionts, and specific lineages are missing ribosomal proteins and biogenesis factors considered universal in bacteria. This implies different ribosome structures and biogenesis mechanisms, and underlines unusual biology across a large part of the bacterial domain. Each organism assembly was binned from one of 12 groundwater metagenome BioSamples: SAMN03202994, SAMN03202995, SAMN03202996, SAMN03202997, SAMN03202998, SAMN03202999, SAMN03203000, SAMN03203001, SAMN03203002, SAMN03203003, SAMN03203004, or SAMN03203005		CPR
GCA_000993115.1	GCA_000993115.1_ASM99311v1	903868	33	27389.94	85371	5399	1	1	32905	9	27701	15	13043	24	GB_GCA_000993115.1	d__Bacteria;p__Patescibacteria;c__Microgenomatia;o__GWA2-44-7;f__UBA8517;g__GWC1-37-12b;s__GWC1-37-12b sp000993115	d__Bacteria	p__Patescibacteria	c__Microgenomatia	o__GWA2-44-7	f__UBA8517	g__GWC1-37-12b	s__GWC1-37-12b sp000993115	1618571.4	Candidatus Woesebacteria bacterium GW2011_GWB1_38_8b		1618571	WGS									2015-05-07T00:00:00Z		PRJNA273161	SAMN03319439	LBVN00000000		Banfield Lab, University of California, Berkeley		Illumina HiSeq2000	8.04x	idba_ud v. 1.1	NA	NA	33	NA	903868	37.579422	1033	NA	978	NA	aquifer sediment		2011-06	USA	USA: Rifle, CO											NA														Little is known about a radiation of phyla that may comprise >15% of the bacterial domain. Organisms from these phyla occur in diverse environments where they are suggested to mediate carbon and hydrogen cycles, but no members have been cultivated. Thus, this group represents a substantial gap in our understanding of bacteria. We reconstructed 8 complete and 789 draft genomes from >35 of these phyla, and show that these organisms consistently exhibit features that distinguish them from other bacteria. We infer that this group has a shared evolutionary history and refer to it as the Candidate Phyla Radiation (CPR). All genomes from the CPR are small and lack numerous biosynthetic pathways. Due to divergent 16S rRNA gene sequences, 50-100% of organisms sampled from specific phyla would evade detection in typical cultivation-independent surveys. CPR organisms often have self-splicing introns and proteins encoded within their rRNA genes, a feature rarely reported in bacteria. Further, they have unusual ribosome compositions. All are missing a ribosomal protein often absent in symbionts, and specific lineages are missing ribosomal proteins and biogenesis factors considered universal in bacteria. This implies different ribosome structures and biogenesis mechanisms, and underlines unusual biology across a large part of the bacterial domain. Each organism assembly was binned from one of 12 groundwater metagenome BioSamples: SAMN03202994, SAMN03202995, SAMN03202996, SAMN03202997, SAMN03202998, SAMN03202999, SAMN03203000, SAMN03203001, SAMN03203002, SAMN03203003, SAMN03203004, or SAMN03203005		CPR
GCA_000993185.1	GCA_000993185.1_ASM99318v1	858341	2	429170.5	851899	6442	55	2	851899	1	851899	1	851899	1	GB_GCA_000993185.1	d__Bacteria;p__Patescibacteria;c__Microgenomatia;o__UBA1400;f__PJMF01;g__UBA1364;s__UBA1364 sp001029715	d__Bacteria	p__Patescibacteria	c__Microgenomatia	o__UBA1400	f__PJMF01	g__UBA1364	s__UBA1364 sp001029715	1618472.4	Candidatus Pacebacteria bacterium GW2011_GWF2_38_9		1618472	WGS									2015-05-07T00:00:00Z		PRJNA273161	SAMN03319442	LBVQ00000000		Banfield Lab, University of California, Berkeley		Illumina HiSeq2000	13.42x	idba_ud v. 1.1	NA	NA	2	NA	858341	35.982296	864	NA	871	NA	aquifer sediment		2011-06	USA	USA: Rifle, CO											NA														Little is known about a radiation of phyla that may comprise >15% of the bacterial domain. Organisms from these phyla occur in diverse environments where they are suggested to mediate carbon and hydrogen cycles, but no members have been cultivated. Thus, this group represents a substantial gap in our understanding of bacteria. We reconstructed 8 complete and 789 draft genomes from >35 of these phyla, and show that these organisms consistently exhibit features that distinguish them from other bacteria. We infer that this group has a shared evolutionary history and refer to it as the Candidate Phyla Radiation (CPR). All genomes from the CPR are small and lack numerous biosynthetic pathways. Due to divergent 16S rRNA gene sequences, 50-100% of organisms sampled from specific phyla would evade detection in typical cultivation-independent surveys. CPR organisms often have self-splicing introns and proteins encoded within their rRNA genes, a feature rarely reported in bacteria. Further, they have unusual ribosome compositions. All are missing a ribosomal protein often absent in symbionts, and specific lineages are missing ribosomal proteins and biogenesis factors considered universal in bacteria. This implies different ribosome structures and biogenesis mechanisms, and underlines unusual biology across a large part of the bacterial domain. Each organism assembly was binned from one of 12 groundwater metagenome BioSamples: SAMN03202994, SAMN03202995, SAMN03202996, SAMN03202997, SAMN03202998, SAMN03202999, SAMN03203000, SAMN03203001, SAMN03203002, SAMN03203003, SAMN03203004, or SAMN03203005		CPR
GCA_000993205.1	GCA_000993205.1_ASM99320v1	1083071	17	63710.06	302872	5277	1	1	250805	2	226623	3	29447	6	GB_GCA_000993205.1	d__Bacteria;p__Patescibacteria;c__Microgenomatia;o__GWA2-44-7;f__UBA8517;g__GWB1-39-10;s__GWB1-39-10 sp000993205	d__Bacteria	p__Patescibacteria	c__Microgenomatia	o__GWA2-44-7	f__UBA8517	g__GWB1-39-10	s__GWB1-39-10 sp000993205	1618572.4	Candidatus Woesebacteria bacterium GW2011_GWB1_39_10		1618572	WGS									2015-05-07T00:00:00Z		PRJNA273161	SAMN03319446	LBVU00000000		Banfield Lab, University of California, Berkeley		Illumina HiSeq2000	10.60x	idba_ud v. 1.1	NA	NA	17	NA	1083071	39.306602	1230	NA	1172	NA	aquifer sediment		2011-06	USA	USA: Rifle, CO											NA														Little is known about a radiation of phyla that may comprise >15% of the bacterial domain. Organisms from these phyla occur in diverse environments where they are suggested to mediate carbon and hydrogen cycles, but no members have been cultivated. Thus, this group represents a substantial gap in our understanding of bacteria. We reconstructed 8 complete and 789 draft genomes from >35 of these phyla, and show that these organisms consistently exhibit features that distinguish them from other bacteria. We infer that this group has a shared evolutionary history and refer to it as the Candidate Phyla Radiation (CPR). All genomes from the CPR are small and lack numerous biosynthetic pathways. Due to divergent 16S rRNA gene sequences, 50-100% of organisms sampled from specific phyla would evade detection in typical cultivation-independent surveys. CPR organisms often have self-splicing introns and proteins encoded within their rRNA genes, a feature rarely reported in bacteria. Further, they have unusual ribosome compositions. All are missing a ribosomal protein often absent in symbionts, and specific lineages are missing ribosomal proteins and biogenesis factors considered universal in bacteria. This implies different ribosome structures and biogenesis mechanisms, and underlines unusual biology across a large part of the bacterial domain. Each organism assembly was binned from one of 12 groundwater metagenome BioSamples: SAMN03202994, SAMN03202995, SAMN03202996, SAMN03202997, SAMN03202998, SAMN03202999, SAMN03203000, SAMN03203001, SAMN03203002, SAMN03203003, SAMN03203004, or SAMN03203005		CPR
GCA_000993215.1	GCA_000993215.1_ASM99321v1	684587	62	11041.73	31908	5017	1213	19	12139	19	9456	32	5822	50	GB_GCA_000993215.1	d__Bacteria;p__Patescibacteria;c__Microgenomatia;o__UBA12405;f__UBA12405;g__UBA12405;s__UBA12405 sp003542615	d__Bacteria	p__Patescibacteria	c__Microgenomatia	o__UBA12405	f__UBA12405	g__UBA12405	s__UBA12405 sp003542615	1618489.4	Candidatus Shapirobacteria bacterium GW2011_GWE1_38_92		1618489	WGS									2015-05-07T00:00:00Z		PRJNA273161	SAMN03319443	LBVR00000000		Banfield Lab, University of California, Berkeley		Illumina HiSeq2000	92.26x	idba_ud v. 1.1	NA	NA	62	NA	684587	38.153923	881	NA	858	NA	aquifer sediment		2011-06	USA	USA: Rifle, CO											NA														Little is known about a radiation of phyla that may comprise >15% of the bacterial domain. Organisms from these phyla occur in diverse environments where they are suggested to mediate carbon and hydrogen cycles, but no members have been cultivated. Thus, this group represents a substantial gap in our understanding of bacteria. We reconstructed 8 complete and 789 draft genomes from >35 of these phyla, and show that these organisms consistently exhibit features that distinguish them from other bacteria. We infer that this group has a shared evolutionary history and refer to it as the Candidate Phyla Radiation (CPR). All genomes from the CPR are small and lack numerous biosynthetic pathways. Due to divergent 16S rRNA gene sequences, 50-100% of organisms sampled from specific phyla would evade detection in typical cultivation-independent surveys. CPR organisms often have self-splicing introns and proteins encoded within their rRNA genes, a feature rarely reported in bacteria. Further, they have unusual ribosome compositions. All are missing a ribosomal protein often absent in symbionts, and specific lineages are missing ribosomal proteins and biogenesis factors considered universal in bacteria. This implies different ribosome structures and biogenesis mechanisms, and underlines unusual biology across a large part of the bacterial domain. Each organism assembly was binned from one of 12 groundwater metagenome BioSamples: SAMN03202994, SAMN03202995, SAMN03202996, SAMN03202997, SAMN03202998, SAMN03202999, SAMN03203000, SAMN03203001, SAMN03203002, SAMN03203003, SAMN03203004, or SAMN03203005		CPR
GCA_000993275.1	GCA_000993275.1_ASM99327v1	1098928	34	32321.41	121478	6079	73	5	43763	9	31511	14	16409	24	GB_GCA_000993275.1	d__Bacteria;p__Patescibacteria;c__CPR2;o__CPR2;f__CPR2;g__GWC2-39-10;s__GWC2-39-10 sp000993275	d__Bacteria	p__Patescibacteria	c__CPR2	o__CPR2	f__CPR2	g__GWC2-39-10	s__GWC2-39-10 sp000993275	1618345.4	candidate division CPR2 bacterium GW2011_GWC2_39_10		1618345	WGS									2015-05-07T00:00:00Z		PRJNA273161	SAMN03319447	LBVV00000000		Banfield Lab, University of California, Berkeley		Illumina HiSeq2000	10.16x	idba_ud v. 1.1	NA	NA	34	NA	1098928	38.322163	1226	NA	1124	NA	aquifer sediment		2011-06	USA	USA: Rifle, CO											NA														Little is known about a radiation of phyla that may comprise >15% of the bacterial domain. Organisms from these phyla occur in diverse environments where they are suggested to mediate carbon and hydrogen cycles, but no members have been cultivated. Thus, this group represents a substantial gap in our understanding of bacteria. We reconstructed 8 complete and 789 draft genomes from >35 of these phyla, and show that these organisms consistently exhibit features that distinguish them from other bacteria. We infer that this group has a shared evolutionary history and refer to it as the Candidate Phyla Radiation (CPR). All genomes from the CPR are small and lack numerous biosynthetic pathways. Due to divergent 16S rRNA gene sequences, 50-100% of organisms sampled from specific phyla would evade detection in typical cultivation-independent surveys. CPR organisms often have self-splicing introns and proteins encoded within their rRNA genes, a feature rarely reported in bacteria. Further, they have unusual ribosome compositions. All are missing a ribosomal protein often absent in symbionts, and specific lineages are missing ribosomal proteins and biogenesis factors considered universal in bacteria. This implies different ribosome structures and biogenesis mechanisms, and underlines unusual biology across a large part of the bacterial domain. Each organism assembly was binned from one of 12 groundwater metagenome BioSamples: SAMN03202994, SAMN03202995, SAMN03202996, SAMN03202997, SAMN03202998, SAMN03202999, SAMN03203000, SAMN03203001, SAMN03203002, SAMN03203003, SAMN03203004, or SAMN03203005		CPR
GCA_000993335.1	GCA_000993335.1_ASM99333v1	849023	58	14638.33	43384	5068	68	2	19093	17	13444	28	7006	44	GB_GCA_000993335.1	d__Bacteria;p__Patescibacteria;c__Microgenomatia;o__Levybacterales;f__GWA1-39-11;g__GWA1-39-11;s__GWA1-39-11 sp001782675	d__Bacteria	p__Patescibacteria	c__Microgenomatia	o__Levybacterales	f__GWA1-39-11	g__GWA1-39-11	s__GWA1-39-11 sp001782675	1618453.4	Candidatus Levybacteria bacterium GW2011_GWA1_39_11		1618453	WGS									2015-05-07T00:00:00Z		PRJNA273161	SAMN03319449	LBVX00000000		Banfield Lab, University of California, Berkeley		Illumina HiSeq2000	12.65x	idba_ud v. 1.1	NA	NA	58	NA	849023	38.539146	955	NA	899	NA	aquifer sediment		2011-06	USA	USA: Rifle, CO											NA														Little is known about a radiation of phyla that may comprise >15% of the bacterial domain. Organisms from these phyla occur in diverse environments where they are suggested to mediate carbon and hydrogen cycles, but no members have been cultivated. Thus, this group represents a substantial gap in our understanding of bacteria. We reconstructed 8 complete and 789 draft genomes from >35 of these phyla, and show that these organisms consistently exhibit features that distinguish them from other bacteria. We infer that this group has a shared evolutionary history and refer to it as the Candidate Phyla Radiation (CPR). All genomes from the CPR are small and lack numerous biosynthetic pathways. Due to divergent 16S rRNA gene sequences, 50-100% of organisms sampled from specific phyla would evade detection in typical cultivation-independent surveys. CPR organisms often have self-splicing introns and proteins encoded within their rRNA genes, a feature rarely reported in bacteria. Further, they have unusual ribosome compositions. All are missing a ribosomal protein often absent in symbionts, and specific lineages are missing ribosomal proteins and biogenesis factors considered universal in bacteria. This implies different ribosome structures and biogenesis mechanisms, and underlines unusual biology across a large part of the bacterial domain. Each organism assembly was binned from one of 12 groundwater metagenome BioSamples: SAMN03202994, SAMN03202995, SAMN03202996, SAMN03202997, SAMN03202998, SAMN03202999, SAMN03203000, SAMN03203001, SAMN03203002, SAMN03203003, SAMN03203004, or SAMN03203005		CPR
GCA_000993405.1	GCA_000993405.1_ASM99340v1	1514276	56	27040.64	144402	5163	3	3	53735	9	25999	16	10684	35	GB_GCA_000993405.1	d__Bacteria;p__Patescibacteria;c__Microgenomatia;o__GWA2-44-7;f__UBA8517;g__GWB1-39-12;s__GWB1-39-12 sp000993405	d__Bacteria	p__Patescibacteria	c__Microgenomatia	o__GWA2-44-7	f__UBA8517	g__GWB1-39-12	s__GWB1-39-12 sp000993405	1618574.5	Candidatus Woesebacteria bacterium GW2011_GWB1_39_12		1618574	WGS									2015-05-07T00:00:00Z		PRJNA273161	SAMN03319453	LBWB00000000		Banfield Lab, University of California, Berkeley		Illumina HiSeq2000	11.51x	idba_ud v. 1.1	NA	NA	56	NA	1514276	38.947533	1913	NA	1817	NA	aquifer sediment		2011-06	USA	USA: Rifle, CO											NA														Little is known about a radiation of phyla that may comprise >15% of the bacterial domain. Organisms from these phyla occur in diverse environments where they are suggested to mediate carbon and hydrogen cycles, but no members have been cultivated. Thus, this group represents a substantial gap in our understanding of bacteria. We reconstructed 8 complete and 789 draft genomes from >35 of these phyla, and show that these organisms consistently exhibit features that distinguish them from other bacteria. We infer that this group has a shared evolutionary history and refer to it as the Candidate Phyla Radiation (CPR). All genomes from the CPR are small and lack numerous biosynthetic pathways. Due to divergent 16S rRNA gene sequences, 50-100% of organisms sampled from specific phyla would evade detection in typical cultivation-independent surveys. CPR organisms often have self-splicing introns and proteins encoded within their rRNA genes, a feature rarely reported in bacteria. Further, they have unusual ribosome compositions. All are missing a ribosomal protein often absent in symbionts, and specific lineages are missing ribosomal proteins and biogenesis factors considered universal in bacteria. This implies different ribosome structures and biogenesis mechanisms, and underlines unusual biology across a large part of the bacterial domain. Each organism assembly was binned from one of 12 groundwater metagenome BioSamples: SAMN03202994, SAMN03202995, SAMN03202996, SAMN03202997, SAMN03202998, SAMN03202999, SAMN03203000, SAMN03203001, SAMN03203002, SAMN03203003, SAMN03203004, or SAMN03203005		CPR
GCA_000993415.1	GCA_000993415.1_ASM99341v1	735048	9	81672	240225	5808	21	1	230747	2	121348	3	69599	4	GB_GCA_000993415.1	d__Bacteria;p__Patescibacteria;c__Paceibacteria;o__UBA9983_A;f__Zambryskibacteraceae;g__C7867-006;s__C7867-006 sp001824295	d__Bacteria	p__Patescibacteria	c__Paceibacteria	o__UBA9983_A	f__Zambryskibacteraceae	g__C7867-006	s__C7867-006 sp001824295	1618899.4	Parcubacteria group bacterium GW2011_GWC1_39_12		1618899	WGS									2015-05-07T00:00:00Z		PRJNA273161	SAMN03319454	LBWC00000000		Banfield Lab, University of California, Berkeley		Illumina HiSeq2000	11.97x	idba_ud v. 1.1	NA	NA	9	NA	735048	39.760853	805	NA	746	NA	aquifer sediment		2011-06	USA	USA: Rifle, CO											NA														Little is known about a radiation of phyla that may comprise >15% of the bacterial domain. Organisms from these phyla occur in diverse environments where they are suggested to mediate carbon and hydrogen cycles, but no members have been cultivated. Thus, this group represents a substantial gap in our understanding of bacteria. We reconstructed 8 complete and 789 draft genomes from >35 of these phyla, and show that these organisms consistently exhibit features that distinguish them from other bacteria. We infer that this group has a shared evolutionary history and refer to it as the Candidate Phyla Radiation (CPR). All genomes from the CPR are small and lack numerous biosynthetic pathways. Due to divergent 16S rRNA gene sequences, 50-100% of organisms sampled from specific phyla would evade detection in typical cultivation-independent surveys. CPR organisms often have self-splicing introns and proteins encoded within their rRNA genes, a feature rarely reported in bacteria. Further, they have unusual ribosome compositions. All are missing a ribosomal protein often absent in symbionts, and specific lineages are missing ribosomal proteins and biogenesis factors considered universal in bacteria. This implies different ribosome structures and biogenesis mechanisms, and underlines unusual biology across a large part of the bacterial domain. Each organism assembly was binned from one of 12 groundwater metagenome BioSamples: SAMN03202994, SAMN03202995, SAMN03202996, SAMN03202997, SAMN03202998, SAMN03202999, SAMN03203000, SAMN03203001, SAMN03203002, SAMN03203003, SAMN03203004, or SAMN03203005		CPR
GCA_000993455.1	GCA_000993455.1_ASM99345v1	754202	25	30168.08	90790	5041	313	10	64015	5	36308	8	13116	15	GB_GCA_000993455.1	d__Bacteria;p__Patescibacteria;c__Paceibacteria;o__UBA9983_A;f__UBA9973;g__UBA9973;s__UBA9973 sp001785445	d__Bacteria	p__Patescibacteria	c__Paceibacteria	o__UBA9983_A	f__UBA9973	g__UBA9973	s__UBA9973 sp001785445	1618759.4	Candidatus Nomurabacteria bacterium GW2011_GWD2_39_12		1618759	WGS									2015-05-07T00:00:00Z		PRJNA273161	SAMN03319456	LBWE00000000		Banfield Lab, University of California, Berkeley		Illumina HiSeq2000	10.85x	idba_ud v. 1.1	NA	NA	25	NA	754202	39.24477	825	NA	789	NA	aquifer sediment		2011-06	USA	USA: Rifle, CO											NA														Little is known about a radiation of phyla that may comprise >15% of the bacterial domain. Organisms from these phyla occur in diverse environments where they are suggested to mediate carbon and hydrogen cycles, but no members have been cultivated. Thus, this group represents a substantial gap in our understanding of bacteria. We reconstructed 8 complete and 789 draft genomes from >35 of these phyla, and show that these organisms consistently exhibit features that distinguish them from other bacteria. We infer that this group has a shared evolutionary history and refer to it as the Candidate Phyla Radiation (CPR). All genomes from the CPR are small and lack numerous biosynthetic pathways. Due to divergent 16S rRNA gene sequences, 50-100% of organisms sampled from specific phyla would evade detection in typical cultivation-independent surveys. CPR organisms often have self-splicing introns and proteins encoded within their rRNA genes, a feature rarely reported in bacteria. Further, they have unusual ribosome compositions. All are missing a ribosomal protein often absent in symbionts, and specific lineages are missing ribosomal proteins and biogenesis factors considered universal in bacteria. This implies different ribosome structures and biogenesis mechanisms, and underlines unusual biology across a large part of the bacterial domain. Each organism assembly was binned from one of 12 groundwater metagenome BioSamples: SAMN03202994, SAMN03202995, SAMN03202996, SAMN03202997, SAMN03202998, SAMN03202999, SAMN03203000, SAMN03203001, SAMN03203002, SAMN03203003, SAMN03203004, or SAMN03203005		CPR
GCA_000993485.1	GCA_000993485.1_ASM99348v1	1222923	50	24458.46	130514	5025	148	4	38246	10	24660	18	10403	34	GB_GCA_000993485.1	d__Bacteria;p__Patescibacteria;c__ABY1;o__UBA11705;f__JABHMO01;g__GWC2-39-14;s__GWC2-39-14 sp000996245	d__Bacteria	p__Patescibacteria	c__ABY1	o__UBA11705	f__JABHMO01	g__GWC2-39-14	s__GWC2-39-14 sp000996245	1618922.4	Parcubacteria group bacterium GW2011_GWC2_39_14		1618922	WGS									2015-05-07T00:00:00Z		PRJNA273161	SAMN03319461	LBWI00000000		Banfield Lab, University of California, Berkeley		Illumina HiSeq2000	13.63x	idba_ud v. 1.1	NA	NA	50	NA	1222923	39.216045	1302	NA	1210	NA	aquifer sediment		2011-06	USA	USA: Rifle, CO											NA														Little is known about a radiation of phyla that may comprise >15% of the bacterial domain. Organisms from these phyla occur in diverse environments where they are suggested to mediate carbon and hydrogen cycles, but no members have been cultivated. Thus, this group represents a substantial gap in our understanding of bacteria. We reconstructed 8 complete and 789 draft genomes from >35 of these phyla, and show that these organisms consistently exhibit features that distinguish them from other bacteria. We infer that this group has a shared evolutionary history and refer to it as the Candidate Phyla Radiation (CPR). All genomes from the CPR are small and lack numerous biosynthetic pathways. Due to divergent 16S rRNA gene sequences, 50-100% of organisms sampled from specific phyla would evade detection in typical cultivation-independent surveys. CPR organisms often have self-splicing introns and proteins encoded within their rRNA genes, a feature rarely reported in bacteria. Further, they have unusual ribosome compositions. All are missing a ribosomal protein often absent in symbionts, and specific lineages are missing ribosomal proteins and biogenesis factors considered universal in bacteria. This implies different ribosome structures and biogenesis mechanisms, and underlines unusual biology across a large part of the bacterial domain. Each organism assembly was binned from one of 12 groundwater metagenome BioSamples: SAMN03202994, SAMN03202995, SAMN03202996, SAMN03202997, SAMN03202998, SAMN03202999, SAMN03203000, SAMN03203001, SAMN03203002, SAMN03203003, SAMN03203004, or SAMN03203005		CPR
GCA_000993535.1	GCA_000993535.1_ASM99353v1	1164937	53	21979.94	102940	5155	139	5	41448	10	19542	19	8575	35	GB_GCA_000993535.1	d__Bacteria;p__Patescibacteria;c__ABY1;o__SG8-24;f__GWF2-40-263;g__UBA12478;s__UBA12478 sp000993535	d__Bacteria	p__Patescibacteria	c__ABY1	o__SG8-24	f__GWF2-40-263	g__UBA12478	s__UBA12478 sp000993535	1618995.4	Candidatus Uhrbacteria bacterium GW2011_GWF2_39_13		1618995	WGS									2015-05-07T00:00:00Z		PRJNA273161	SAMN03319459	LBWG00000000		Banfield Lab, University of California, Berkeley		Illumina HiSeq2000	13.42x	idba_ud v. 1.1	NA	NA	53	NA	1164937	40.74552	1163	NA	1082	NA	aquifer sediment		2011-06	USA	USA: Rifle, CO											NA														Little is known about a radiation of phyla that may comprise >15% of the bacterial domain. Organisms from these phyla occur in diverse environments where they are suggested to mediate carbon and hydrogen cycles, but no members have been cultivated. Thus, this group represents a substantial gap in our understanding of bacteria. We reconstructed 8 complete and 789 draft genomes from >35 of these phyla, and show that these organisms consistently exhibit features that distinguish them from other bacteria. We infer that this group has a shared evolutionary history and refer to it as the Candidate Phyla Radiation (CPR). All genomes from the CPR are small and lack numerous biosynthetic pathways. Due to divergent 16S rRNA gene sequences, 50-100% of organisms sampled from specific phyla would evade detection in typical cultivation-independent surveys. CPR organisms often have self-splicing introns and proteins encoded within their rRNA genes, a feature rarely reported in bacteria. Further, they have unusual ribosome compositions. All are missing a ribosomal protein often absent in symbionts, and specific lineages are missing ribosomal proteins and biogenesis factors considered universal in bacteria. This implies different ribosome structures and biogenesis mechanisms, and underlines unusual biology across a large part of the bacterial domain. Each organism assembly was binned from one of 12 groundwater metagenome BioSamples: SAMN03202994, SAMN03202995, SAMN03202996, SAMN03202997, SAMN03202998, SAMN03202999, SAMN03203000, SAMN03203001, SAMN03203002, SAMN03203003, SAMN03203004, or SAMN03203005		CPR
GCA_000993565.1	GCA_000993565.1_ASM99356v1	899311	2	449655.5	556949	342362	0	0	556949	1	342362	2	342362	2	GB_GCA_000993565.1	d__Bacteria;p__Patescibacteria;c__Dojkabacteria;o__SC72;f__SC72;g__GWF2-39-15;s__GWF2-39-15 sp000993565	d__Bacteria	p__Patescibacteria	c__Dojkabacteria	o__SC72	f__SC72	g__GWF2-39-15	s__GWF2-39-15 sp000993565	1619100.4	candidate division WS6 bacterium GW2011_GWF2_39_15		1619100	WGS									2015-05-07T00:00:00Z		PRJNA273161	SAMN03319463	LBWK00000000		Banfield Lab, University of California, Berkeley		Illumina HiSeq2000	14.70x	idba_ud v. 1.1	NA	NA	2	NA	899311	38.725647	901	NA	883	NA	aquifer sediment		2011-06	USA	USA: Rifle, CO											NA														Little is known about a radiation of phyla that may comprise >15% of the bacterial domain. Organisms from these phyla occur in diverse environments where they are suggested to mediate carbon and hydrogen cycles, but no members have been cultivated. Thus, this group represents a substantial gap in our understanding of bacteria. We reconstructed 8 complete and 789 draft genomes from >35 of these phyla, and show that these organisms consistently exhibit features that distinguish them from other bacteria. We infer that this group has a shared evolutionary history and refer to it as the Candidate Phyla Radiation (CPR). All genomes from the CPR are small and lack numerous biosynthetic pathways. Due to divergent 16S rRNA gene sequences, 50-100% of organisms sampled from specific phyla would evade detection in typical cultivation-independent surveys. CPR organisms often have self-splicing introns and proteins encoded within their rRNA genes, a feature rarely reported in bacteria. Further, they have unusual ribosome compositions. All are missing a ribosomal protein often absent in symbionts, and specific lineages are missing ribosomal proteins and biogenesis factors considered universal in bacteria. This implies different ribosome structures and biogenesis mechanisms, and underlines unusual biology across a large part of the bacterial domain. Each organism assembly was binned from one of 12 groundwater metagenome BioSamples: SAMN03202994, SAMN03202995, SAMN03202996, SAMN03202997, SAMN03202998, SAMN03202999, SAMN03203000, SAMN03203001, SAMN03203002, SAMN03203003, SAMN03203004, or SAMN03203005		CPR
GCA_000993595.1	GCA_000993595.1_ASM99359v1	1324263	21	63060.14	210861	6738	107	3	98277	5	80326	8	31236	13	GB_GCA_000993595.1	d__Bacteria;p__Patescibacteria;c__Gracilibacteria;o__UBA1369;f__UBA12463;g__UBA12463;s__UBA12463 sp000993595	d__Bacteria	p__Patescibacteria	c__Gracilibacteria	o__UBA1369	f__UBA12463	g__UBA12463	s__UBA12463 sp000993595	1619062.5	Candidatus Peregrinibacteria bacterium GW2011_GWC2_39_14		1619062	WGS									2015-05-07T00:00:00Z		PRJNA273161	SAMN03319462	LBWJ00000000		Banfield Lab, University of California, Berkeley		Illumina HiSeq2000	15.17x	idba_ud v. 1.1	NA	NA	21	NA	1324263	38.467674	1263	NA	1247	NA	aquifer sediment		2011-06	USA	USA: Rifle, CO											NA														Little is known about a radiation of phyla that may comprise >15% of the bacterial domain. Organisms from these phyla occur in diverse environments where they are suggested to mediate carbon and hydrogen cycles, but no members have been cultivated. Thus, this group represents a substantial gap in our understanding of bacteria. We reconstructed 8 complete and 789 draft genomes from >35 of these phyla, and show that these organisms consistently exhibit features that distinguish them from other bacteria. We infer that this group has a shared evolutionary history and refer to it as the Candidate Phyla Radiation (CPR). All genomes from the CPR are small and lack numerous biosynthetic pathways. Due to divergent 16S rRNA gene sequences, 50-100% of organisms sampled from specific phyla would evade detection in typical cultivation-independent surveys. CPR organisms often have self-splicing introns and proteins encoded within their rRNA genes, a feature rarely reported in bacteria. Further, they have unusual ribosome compositions. All are missing a ribosomal protein often absent in symbionts, and specific lineages are missing ribosomal proteins and biogenesis factors considered universal in bacteria. This implies different ribosome structures and biogenesis mechanisms, and underlines unusual biology across a large part of the bacterial domain. Each organism assembly was binned from one of 12 groundwater metagenome BioSamples: SAMN03202994, SAMN03202995, SAMN03202996, SAMN03202997, SAMN03202998, SAMN03202999, SAMN03203000, SAMN03203001, SAMN03203002, SAMN03203003, SAMN03203004, or SAMN03203005		CPR
GCA_000993615.1	GCA_000993615.1_ASM99361v1	1308673	15	87244.87	240281	15852	104	1	120894	4	87646	7	42282	11	GB_GCA_000993615.1	d__Bacteria;p__Patescibacteria;c__Gracilibacteria;o__UBA1369;f__UBA12473;g__UBA12473;s__UBA12473 sp000993615	d__Bacteria	p__Patescibacteria	c__Gracilibacteria	o__UBA1369	f__UBA12473	g__UBA12473	s__UBA12473 sp000993615	1619067.5	Candidatus Peregrinibacteria bacterium GW2011_GWF2_39_17		1619067	WGS									2015-05-07T00:00:00Z		PRJNA273161	SAMN03319465	LBWM00000000		Banfield Lab, University of California, Berkeley		Illumina HiSeq2000	17.13x	idba_ud v. 1.1	NA	NA	15	NA	1308673	38.803684	1156	NA	1127	NA	aquifer sediment		2011-06	USA	USA: Rifle, CO											NA														Little is known about a radiation of phyla that may comprise >15% of the bacterial domain. Organisms from these phyla occur in diverse environments where they are suggested to mediate carbon and hydrogen cycles, but no members have been cultivated. Thus, this group represents a substantial gap in our understanding of bacteria. We reconstructed 8 complete and 789 draft genomes from >35 of these phyla, and show that these organisms consistently exhibit features that distinguish them from other bacteria. We infer that this group has a shared evolutionary history and refer to it as the Candidate Phyla Radiation (CPR). All genomes from the CPR are small and lack numerous biosynthetic pathways. Due to divergent 16S rRNA gene sequences, 50-100% of organisms sampled from specific phyla would evade detection in typical cultivation-independent surveys. CPR organisms often have self-splicing introns and proteins encoded within their rRNA genes, a feature rarely reported in bacteria. Further, they have unusual ribosome compositions. All are missing a ribosomal protein often absent in symbionts, and specific lineages are missing ribosomal proteins and biogenesis factors considered universal in bacteria. This implies different ribosome structures and biogenesis mechanisms, and underlines unusual biology across a large part of the bacterial domain. Each organism assembly was binned from one of 12 groundwater metagenome BioSamples: SAMN03202994, SAMN03202995, SAMN03202996, SAMN03202997, SAMN03202998, SAMN03202999, SAMN03203000, SAMN03203001, SAMN03203002, SAMN03203003, SAMN03203004, or SAMN03203005		CPR
GCA_000993655.1	GCA_000993655.1_ASM99365v1	717124	31	23133.03	57812	6091	238	5	29635	9	22472	14	9470	23	GB_GCA_000993655.1	d__Bacteria;p__Patescibacteria;c__Microgenomatia;o__GWA2-44-7;f__UBA10165;g__UBA10165;s__UBA10165 sp001816475	d__Bacteria	p__Patescibacteria	c__Microgenomatia	o__GWA2-44-7	f__UBA10165	g__UBA10165	s__UBA10165 sp001816475	1618498.4	Microgenomates group bacterium GW2011_GWA2_39_19		1618498	WGS									2015-05-07T00:00:00Z		PRJNA273161	SAMN03319467	LBWO00000000		Banfield Lab, University of California, Berkeley		Illumina HiSeq2000	19.90x	idba_ud v. 1.1	NA	NA	31	NA	717124	39.153786	793	NA	736	NA	aquifer sediment		2011-06	USA	USA: Rifle, CO											NA														Little is known about a radiation of phyla that may comprise >15% of the bacterial domain. Organisms from these phyla occur in diverse environments where they are suggested to mediate carbon and hydrogen cycles, but no members have been cultivated. Thus, this group represents a substantial gap in our understanding of bacteria. We reconstructed 8 complete and 789 draft genomes from >35 of these phyla, and show that these organisms consistently exhibit features that distinguish them from other bacteria. We infer that this group has a shared evolutionary history and refer to it as the Candidate Phyla Radiation (CPR). All genomes from the CPR are small and lack numerous biosynthetic pathways. Due to divergent 16S rRNA gene sequences, 50-100% of organisms sampled from specific phyla would evade detection in typical cultivation-independent surveys. CPR organisms often have self-splicing introns and proteins encoded within their rRNA genes, a feature rarely reported in bacteria. Further, they have unusual ribosome compositions. All are missing a ribosomal protein often absent in symbionts, and specific lineages are missing ribosomal proteins and biogenesis factors considered universal in bacteria. This implies different ribosome structures and biogenesis mechanisms, and underlines unusual biology across a large part of the bacterial domain. Each organism assembly was binned from one of 12 groundwater metagenome BioSamples: SAMN03202994, SAMN03202995, SAMN03202996, SAMN03202997, SAMN03202998, SAMN03202999, SAMN03203000, SAMN03203001, SAMN03203002, SAMN03203003, SAMN03203004, or SAMN03203005		CPR
GCA_000993685.1	GCA_000993685.1_ASM99368v1	1043864	30	34795.47	114769	6020	72	3	60701	7	34865	11	17222	20	GB_GCA_000993685.1	d__Bacteria;p__Patescibacteria;c__Microgenomatia;o__GWA2-44-7;f__UBA8517;g__GWB1-38-13;s__GWB1-38-13 sp000993685	d__Bacteria	p__Patescibacteria	c__Microgenomatia	o__GWA2-44-7	f__UBA8517	g__GWB1-38-13	s__GWB1-38-13 sp000993685	1618550.4	Candidatus Woesebacteria bacterium GW2011_GWA1_39_21		1618550	WGS									2015-05-07T00:00:00Z		PRJNA273161	SAMN03319468	LBWP00000000		Banfield Lab, University of California, Berkeley		Illumina HiSeq2000	21.22x	idba_ud v. 1.1	NA	NA	30	NA	1043864	38.98296	1179	NA	1069	NA	aquifer sediment		2011-06	USA	USA: Rifle, CO											NA														Little is known about a radiation of phyla that may comprise >15% of the bacterial domain. Organisms from these phyla occur in diverse environments where they are suggested to mediate carbon and hydrogen cycles, but no members have been cultivated. Thus, this group represents a substantial gap in our understanding of bacteria. We reconstructed 8 complete and 789 draft genomes from >35 of these phyla, and show that these organisms consistently exhibit features that distinguish them from other bacteria. We infer that this group has a shared evolutionary history and refer to it as the Candidate Phyla Radiation (CPR). All genomes from the CPR are small and lack numerous biosynthetic pathways. Due to divergent 16S rRNA gene sequences, 50-100% of organisms sampled from specific phyla would evade detection in typical cultivation-independent surveys. CPR organisms often have self-splicing introns and proteins encoded within their rRNA genes, a feature rarely reported in bacteria. Further, they have unusual ribosome compositions. All are missing a ribosomal protein often absent in symbionts, and specific lineages are missing ribosomal proteins and biogenesis factors considered universal in bacteria. This implies different ribosome structures and biogenesis mechanisms, and underlines unusual biology across a large part of the bacterial domain. Each organism assembly was binned from one of 12 groundwater metagenome BioSamples: SAMN03202994, SAMN03202995, SAMN03202996, SAMN03202997, SAMN03202998, SAMN03202999, SAMN03203000, SAMN03203001, SAMN03203002, SAMN03203003, SAMN03203004, or SAMN03203005		CPR
GCA_000993695.1	GCA_000993695.1_ASM99369v1	987732	9	109748	617113	5341	0	0	617113	1	170279	2	143232	3	GB_GCA_000993695.1	d__Bacteria;p__Patescibacteria;c__Paceibacteria;o__UBA6257;f__UBA9933;g__UBA9933;s__UBA9933 sp001000675	d__Bacteria	p__Patescibacteria	c__Paceibacteria	o__UBA6257	f__UBA9933	g__UBA9933	s__UBA9933 sp001000675	1619013.4	Candidatus Wolfebacteria bacterium GW2011_GWC2_39_22		1619013	WGS									2015-05-07T00:00:00Z		PRJNA273161	SAMN03319470	LBWR00000000		Banfield Lab, University of California, Berkeley		Illumina HiSeq2000	21.29x	idba_ud v. 1.1	NA	NA	9	NA	987732	43.116554	1048	NA	1009	NA	aquifer sediment		2011-06	USA	USA: Rifle, CO											NA														Little is known about a radiation of phyla that may comprise >15% of the bacterial domain. Organisms from these phyla occur in diverse environments where they are suggested to mediate carbon and hydrogen cycles, but no members have been cultivated. Thus, this group represents a substantial gap in our understanding of bacteria. We reconstructed 8 complete and 789 draft genomes from >35 of these phyla, and show that these organisms consistently exhibit features that distinguish them from other bacteria. We infer that this group has a shared evolutionary history and refer to it as the Candidate Phyla Radiation (CPR). All genomes from the CPR are small and lack numerous biosynthetic pathways. Due to divergent 16S rRNA gene sequences, 50-100% of organisms sampled from specific phyla would evade detection in typical cultivation-independent surveys. CPR organisms often have self-splicing introns and proteins encoded within their rRNA genes, a feature rarely reported in bacteria. Further, they have unusual ribosome compositions. All are missing a ribosomal protein often absent in symbionts, and specific lineages are missing ribosomal proteins and biogenesis factors considered universal in bacteria. This implies different ribosome structures and biogenesis mechanisms, and underlines unusual biology across a large part of the bacterial domain. Each organism assembly was binned from one of 12 groundwater metagenome BioSamples: SAMN03202994, SAMN03202995, SAMN03202996, SAMN03202997, SAMN03202998, SAMN03202999, SAMN03203000, SAMN03203001, SAMN03203002, SAMN03203003, SAMN03203004, or SAMN03203005		CPR
GCA_000993845.1	GCA_000993845.1_ASM99384v1	752222	46	16352.65	50262	5090	411	13	20282	12	15782	21	7945	35	GB_GCA_000993845.1	d__Bacteria;p__Patescibacteria;c__Paceibacteria;o__UBA9983;f__UBA9983;g__UBA9983;s__UBA9983 sp000996035	d__Bacteria	p__Patescibacteria	c__Paceibacteria	o__UBA9983	f__UBA9983	g__UBA9983	s__UBA9983 sp000996035	1618943.4	Parcubacteria group bacterium GW2011_GWD2_40_9		1618943	WGS									2015-05-07T00:00:00Z		PRJNA273161	SAMN03319557	LCAA00000000		Banfield Lab, University of California, Berkeley		Illumina HiSeq2000	8.68x	idba_ud v. 1.1	NA	NA	46	NA	752222	39.921867	874	NA	804	NA	aquifer sediment		2011-06	USA	USA: Rifle, CO											NA														Little is known about a radiation of phyla that may comprise >15% of the bacterial domain. Organisms from these phyla occur in diverse environments where they are suggested to mediate carbon and hydrogen cycles, but no members have been cultivated. Thus, this group represents a substantial gap in our understanding of bacteria. We reconstructed 8 complete and 789 draft genomes from >35 of these phyla, and show that these organisms consistently exhibit features that distinguish them from other bacteria. We infer that this group has a shared evolutionary history and refer to it as the Candidate Phyla Radiation (CPR). All genomes from the CPR are small and lack numerous biosynthetic pathways. Due to divergent 16S rRNA gene sequences, 50-100% of organisms sampled from specific phyla would evade detection in typical cultivation-independent surveys. CPR organisms often have self-splicing introns and proteins encoded within their rRNA genes, a feature rarely reported in bacteria. Further, they have unusual ribosome compositions. All are missing a ribosomal protein often absent in symbionts, and specific lineages are missing ribosomal proteins and biogenesis factors considered universal in bacteria. This implies different ribosome structures and biogenesis mechanisms, and underlines unusual biology across a large part of the bacterial domain. Each organism assembly was binned from one of 12 groundwater metagenome BioSamples: SAMN03202994, SAMN03202995, SAMN03202996, SAMN03202997, SAMN03202998, SAMN03202999, SAMN03203000, SAMN03203001, SAMN03203002, SAMN03203003, SAMN03203004, or SAMN03203005		CPR
GCA_000993875.1	GCA_000993875.1_ASM99387v1	803977	30	26799.23	123369	5093	163	7	39179	6	25191	10	13465	19	GB_GCA_000993875.1	d__Bacteria;p__Patescibacteria;c__Paceibacteria;o__UBA9983;f__UBA9983;g__UBA9983;s__UBA9983 sp000996035	d__Bacteria	p__Patescibacteria	c__Paceibacteria	o__UBA9983	f__UBA9983	g__UBA9983	s__UBA9983 sp000996035	1618924.4	Parcubacteria group bacterium GW2011_GWC2_40_31		1618924	WGS									2015-05-07T00:00:00Z		PRJNA273161	SAMN03319526	LBYV00000000		Banfield Lab, University of California, Berkeley		Illumina HiSeq2000	29.72x	idba_ud v. 1.1	NA	NA	30	NA	803977	40.35834	904	NA	824	NA	aquifer sediment		2011-06	USA	USA: Rifle, CO											NA														Little is known about a radiation of phyla that may comprise >15% of the bacterial domain. Organisms from these phyla occur in diverse environments where they are suggested to mediate carbon and hydrogen cycles, but no members have been cultivated. Thus, this group represents a substantial gap in our understanding of bacteria. We reconstructed 8 complete and 789 draft genomes from >35 of these phyla, and show that these organisms consistently exhibit features that distinguish them from other bacteria. We infer that this group has a shared evolutionary history and refer to it as the Candidate Phyla Radiation (CPR). All genomes from the CPR are small and lack numerous biosynthetic pathways. Due to divergent 16S rRNA gene sequences, 50-100% of organisms sampled from specific phyla would evade detection in typical cultivation-independent surveys. CPR organisms often have self-splicing introns and proteins encoded within their rRNA genes, a feature rarely reported in bacteria. Further, they have unusual ribosome compositions. All are missing a ribosomal protein often absent in symbionts, and specific lineages are missing ribosomal proteins and biogenesis factors considered universal in bacteria. This implies different ribosome structures and biogenesis mechanisms, and underlines unusual biology across a large part of the bacterial domain. Each organism assembly was binned from one of 12 groundwater metagenome BioSamples: SAMN03202994, SAMN03202995, SAMN03202996, SAMN03202997, SAMN03202998, SAMN03202999, SAMN03203000, SAMN03203001, SAMN03203002, SAMN03203003, SAMN03203004, or SAMN03203005		CPR
GCA_000993955.1	GCA_000993955.1_ASM99395v1	602347	43	14008.07	56357	5074	159	6	15617	10	11384	19	6803	33	GB_GCA_000993955.1	d__Bacteria;p__Patescibacteria;c__Paceibacteria;o__UBA9983_A;f__UBA9973;g__UBA9973;s__UBA9973 sp000993955	d__Bacteria	p__Patescibacteria	c__Paceibacteria	o__UBA9983_A	f__UBA9973	g__UBA9973	s__UBA9973 sp000993955	1618734.4	Candidatus Nomurabacteria bacterium GW2011_GWA2_40_9		1618734	WGS									2015-05-07T00:00:00Z		PRJNA273161	SAMN03319553	LBZW00000000		Banfield Lab, University of California, Berkeley		Illumina HiSeq2000	9.23x	idba_ud v. 1.1	NA	NA	43	NA	602347	36.120117	714	NA	669	NA	aquifer sediment		2011-06	USA	USA: Rifle, CO											NA														Little is known about a radiation of phyla that may comprise >15% of the bacterial domain. Organisms from these phyla occur in diverse environments where they are suggested to mediate carbon and hydrogen cycles, but no members have been cultivated. Thus, this group represents a substantial gap in our understanding of bacteria. We reconstructed 8 complete and 789 draft genomes from >35 of these phyla, and show that these organisms consistently exhibit features that distinguish them from other bacteria. We infer that this group has a shared evolutionary history and refer to it as the Candidate Phyla Radiation (CPR). All genomes from the CPR are small and lack numerous biosynthetic pathways. Due to divergent 16S rRNA gene sequences, 50-100% of organisms sampled from specific phyla would evade detection in typical cultivation-independent surveys. CPR organisms often have self-splicing introns and proteins encoded within their rRNA genes, a feature rarely reported in bacteria. Further, they have unusual ribosome compositions. All are missing a ribosomal protein often absent in symbionts, and specific lineages are missing ribosomal proteins and biogenesis factors considered universal in bacteria. This implies different ribosome structures and biogenesis mechanisms, and underlines unusual biology across a large part of the bacterial domain. Each organism assembly was binned from one of 12 groundwater metagenome BioSamples: SAMN03202994, SAMN03202995, SAMN03202996, SAMN03202997, SAMN03202998, SAMN03202999, SAMN03203000, SAMN03203001, SAMN03203002, SAMN03203003, SAMN03203004, or SAMN03203005		CPR
GCA_000994025.1	GCA_000994025.1_ASM99402v1	643640	41	15698.54	57272	5027	0	0	23466	11	15080	18	7683	31	GB_GCA_000994025.1	d__Bacteria;p__Patescibacteria;c__Paceibacteria;o__UBA9983_A;f__Zambryskibacteraceae;g__C7867-006;s__C7867-006 sp001824295	d__Bacteria	p__Patescibacteria	c__Paceibacteria	o__UBA9983_A	f__Zambryskibacteraceae	g__C7867-006	s__C7867-006 sp001824295	1618937.4	Parcubacteria group bacterium GW2011_GWD1_40_9		1618937	WGS									2015-05-07T00:00:00Z		PRJNA273161	SAMN03319556	LBZZ00000000		Banfield Lab, University of California, Berkeley		Illumina HiSeq2000	9.41x	idba_ud v. 1.1	NA	NA	41	NA	643640	39.644524	732	NA	675	NA	aquifer sediment		2011-06	USA	USA: Rifle, CO											NA														Little is known about a radiation of phyla that may comprise >15% of the bacterial domain. Organisms from these phyla occur in diverse environments where they are suggested to mediate carbon and hydrogen cycles, but no members have been cultivated. Thus, this group represents a substantial gap in our understanding of bacteria. We reconstructed 8 complete and 789 draft genomes from >35 of these phyla, and show that these organisms consistently exhibit features that distinguish them from other bacteria. We infer that this group has a shared evolutionary history and refer to it as the Candidate Phyla Radiation (CPR). All genomes from the CPR are small and lack numerous biosynthetic pathways. Due to divergent 16S rRNA gene sequences, 50-100% of organisms sampled from specific phyla would evade detection in typical cultivation-independent surveys. CPR organisms often have self-splicing introns and proteins encoded within their rRNA genes, a feature rarely reported in bacteria. Further, they have unusual ribosome compositions. All are missing a ribosomal protein often absent in symbionts, and specific lineages are missing ribosomal proteins and biogenesis factors considered universal in bacteria. This implies different ribosome structures and biogenesis mechanisms, and underlines unusual biology across a large part of the bacterial domain. Each organism assembly was binned from one of 12 groundwater metagenome BioSamples: SAMN03202994, SAMN03202995, SAMN03202996, SAMN03202997, SAMN03202998, SAMN03202999, SAMN03203000, SAMN03203001, SAMN03203002, SAMN03203003, SAMN03203004, or SAMN03203005		CPR
GCA_000994045.1	GCA_000994045.1_ASM99404v1	997797	64	15590.58	150039	5059	5	5	20256	12	11609	25	7148	47	GB_GCA_000994045.1	d__Bacteria;p__Patescibacteria;c__Microgenomatia;o__Curtissbacterales;f__GWA2-41-24;g__GWC1-40-35;s__GWC1-40-35 sp001775095	d__Bacteria	p__Patescibacteria	c__Microgenomatia	o__Curtissbacterales	f__GWA2-41-24	g__GWC1-40-35	s__GWC1-40-35 sp001775095	1618412.4	Candidatus Curtissbacteria bacterium GW2011_GWB1_40_28		1618412	WGS									2015-05-07T00:00:00Z		PRJNA273161	SAMN03319524	LBYT00000000		Banfield Lab, University of California, Berkeley		Illumina HiSeq2000	29.04x	idba_ud v. 1.1	NA	NA	64	NA	997797	40.00513	1121	NA	1049	NA	aquifer sediment		2011-06	USA	USA: Rifle, CO											NA														Little is known about a radiation of phyla that may comprise >15% of the bacterial domain. Organisms from these phyla occur in diverse environments where they are suggested to mediate carbon and hydrogen cycles, but no members have been cultivated. Thus, this group represents a substantial gap in our understanding of bacteria. We reconstructed 8 complete and 789 draft genomes from >35 of these phyla, and show that these organisms consistently exhibit features that distinguish them from other bacteria. We infer that this group has a shared evolutionary history and refer to it as the Candidate Phyla Radiation (CPR). All genomes from the CPR are small and lack numerous biosynthetic pathways. Due to divergent 16S rRNA gene sequences, 50-100% of organisms sampled from specific phyla would evade detection in typical cultivation-independent surveys. CPR organisms often have self-splicing introns and proteins encoded within their rRNA genes, a feature rarely reported in bacteria. Further, they have unusual ribosome compositions. All are missing a ribosomal protein often absent in symbionts, and specific lineages are missing ribosomal proteins and biogenesis factors considered universal in bacteria. This implies different ribosome structures and biogenesis mechanisms, and underlines unusual biology across a large part of the bacterial domain. Each organism assembly was binned from one of 12 groundwater metagenome BioSamples: SAMN03202994, SAMN03202995, SAMN03202996, SAMN03202997, SAMN03202998, SAMN03202999, SAMN03203000, SAMN03203001, SAMN03203002, SAMN03203003, SAMN03203004, or SAMN03203005		CPR
GCA_000994085.1	GCA_000994085.1_ASM99408v1	930281	37	25142.73	76072	7238	94	2	35379	10	20459	17	13558	28	GB_GCA_000994085.1	d__Bacteria;p__Patescibacteria;c__Paceibacteria;o__2-02-FULL-40-12;f__GWA2-44-9;g__GWA2-44-9;s__GWA2-44-9 sp001794215	d__Bacteria	p__Patescibacteria	c__Paceibacteria	o__2-02-FULL-40-12	f__GWA2-44-9	g__GWA2-44-9	s__GWA2-44-9 sp001794215	1619025.4	Candidatus Yanofskybacteria bacterium GW2011_GWA2_44_9		1619025	WGS									2015-05-07T00:00:00Z		PRJNA273161	SAMN03319809	LCJR00000000		Banfield Lab, University of California, Berkeley		Illumina HiSeq2000	9.15x	idba_ud v. 1.1	NA	NA	37	NA	930281	43.875263	1072	NA	975	NA	aquifer sediment		2011-06	USA	USA: Rifle, CO											NA														Little is known about a radiation of phyla that may comprise >15% of the bacterial domain. Organisms from these phyla occur in diverse environments where they are suggested to mediate carbon and hydrogen cycles, but no members have been cultivated. Thus, this group represents a substantial gap in our understanding of bacteria. We reconstructed 8 complete and 789 draft genomes from >35 of these phyla, and show that these organisms consistently exhibit features that distinguish them from other bacteria. We infer that this group has a shared evolutionary history and refer to it as the Candidate Phyla Radiation (CPR). All genomes from the CPR are small and lack numerous biosynthetic pathways. Due to divergent 16S rRNA gene sequences, 50-100% of organisms sampled from specific phyla would evade detection in typical cultivation-independent surveys. CPR organisms often have self-splicing introns and proteins encoded within their rRNA genes, a feature rarely reported in bacteria. Further, they have unusual ribosome compositions. All are missing a ribosomal protein often absent in symbionts, and specific lineages are missing ribosomal proteins and biogenesis factors considered universal in bacteria. This implies different ribosome structures and biogenesis mechanisms, and underlines unusual biology across a large part of the bacterial domain. Each organism assembly was binned from one of 12 groundwater metagenome BioSamples: SAMN03202994, SAMN03202995, SAMN03202996, SAMN03202997, SAMN03202998, SAMN03202999, SAMN03203000, SAMN03203001, SAMN03203002, SAMN03203003, SAMN03203004, or SAMN03203005		CPR
GCA_000994165.1	GCA_000994165.1_ASM99416v1	899336	31	29010.84	85080	5043	0	0	40215	9	31894	14	14524	21	GB_GCA_000994165.1	d__Bacteria;p__Patescibacteria;c__ABY1;o__SG8-24;f__UBA9934;g__UBA9934;s__UBA9934 sp003453595	d__Bacteria	p__Patescibacteria	c__ABY1	o__SG8-24	f__UBA9934	g__UBA9934	s__UBA9934 sp003453595	1618984.4	Candidatus Uhrbacteria bacterium GW2011_GWC2_40_450		1618984	WGS									2015-05-07T00:00:00Z		PRJNA273161	SAMN03319533	LBZC00000000		Banfield Lab, University of California, Berkeley		Illumina HiSeq2000	447.98x	idba_ud v. 1.1	NA	NA	31	NA	899336	41.175156	915	NA	875	NA	aquifer sediment		2011-06	USA	USA: Rifle, CO											NA														Little is known about a radiation of phyla that may comprise >15% of the bacterial domain. Organisms from these phyla occur in diverse environments where they are suggested to mediate carbon and hydrogen cycles, but no members have been cultivated. Thus, this group represents a substantial gap in our understanding of bacteria. We reconstructed 8 complete and 789 draft genomes from >35 of these phyla, and show that these organisms consistently exhibit features that distinguish them from other bacteria. We infer that this group has a shared evolutionary history and refer to it as the Candidate Phyla Radiation (CPR). All genomes from the CPR are small and lack numerous biosynthetic pathways. Due to divergent 16S rRNA gene sequences, 50-100% of organisms sampled from specific phyla would evade detection in typical cultivation-independent surveys. CPR organisms often have self-splicing introns and proteins encoded within their rRNA genes, a feature rarely reported in bacteria. Further, they have unusual ribosome compositions. All are missing a ribosomal protein often absent in symbionts, and specific lineages are missing ribosomal proteins and biogenesis factors considered universal in bacteria. This implies different ribosome structures and biogenesis mechanisms, and underlines unusual biology across a large part of the bacterial domain. Each organism assembly was binned from one of 12 groundwater metagenome BioSamples: SAMN03202994, SAMN03202995, SAMN03202996, SAMN03202997, SAMN03202998, SAMN03202999, SAMN03203000, SAMN03203001, SAMN03203002, SAMN03203003, SAMN03203004, or SAMN03203005		CPR
GCA_000994225.1	GCA_000994225.1_ASM99422v1	628644	34	18489.53	77597	5188	613	11	31664	7	14091	13	8291	24	GB_GCA_000994225.1	d__Bacteria;p__Patescibacteria;c__Microgenomatia;o__Curtissbacterales;f__GWA2-41-24;g__GWC1-40-35;s__GWC1-40-35 sp001775095	d__Bacteria	p__Patescibacteria	c__Microgenomatia	o__Curtissbacterales	f__GWA2-41-24	g__GWC1-40-35	s__GWC1-40-35 sp001775095	1618410.4	Candidatus Curtissbacteria bacterium GW2011_GWA2_40_31		1618410	WGS									2015-05-07T00:00:00Z		PRJNA273161	SAMN03319528	LBYX00000000		Banfield Lab, University of California, Berkeley		Illumina HiSeq2000	32.18x	idba_ud v. 1.1	NA	NA	34	NA	628644	40.65723	711	NA	667	NA	aquifer sediment		2011-06	USA	USA: Rifle, CO											NA														Little is known about a radiation of phyla that may comprise >15% of the bacterial domain. Organisms from these phyla occur in diverse environments where they are suggested to mediate carbon and hydrogen cycles, but no members have been cultivated. Thus, this group represents a substantial gap in our understanding of bacteria. We reconstructed 8 complete and 789 draft genomes from >35 of these phyla, and show that these organisms consistently exhibit features that distinguish them from other bacteria. We infer that this group has a shared evolutionary history and refer to it as the Candidate Phyla Radiation (CPR). All genomes from the CPR are small and lack numerous biosynthetic pathways. Due to divergent 16S rRNA gene sequences, 50-100% of organisms sampled from specific phyla would evade detection in typical cultivation-independent surveys. CPR organisms often have self-splicing introns and proteins encoded within their rRNA genes, a feature rarely reported in bacteria. Further, they have unusual ribosome compositions. All are missing a ribosomal protein often absent in symbionts, and specific lineages are missing ribosomal proteins and biogenesis factors considered universal in bacteria. This implies different ribosome structures and biogenesis mechanisms, and underlines unusual biology across a large part of the bacterial domain. Each organism assembly was binned from one of 12 groundwater metagenome BioSamples: SAMN03202994, SAMN03202995, SAMN03202996, SAMN03202997, SAMN03202998, SAMN03202999, SAMN03203000, SAMN03203001, SAMN03203002, SAMN03203003, SAMN03203004, or SAMN03203005		CPR
GCA_000994305.1	GCA_000994305.1_ASM99430v1	708509	24	29521.21	162502	5316	788	10	35508	5	28180	10	14481	16	GB_GCA_000994305.1	d__Bacteria;p__Patescibacteria;c__Paceibacteria;o__UBA9983_A;f__UBA9973;g__UBA9973;s__UBA9973 sp001785445	d__Bacteria	p__Patescibacteria	c__Paceibacteria	o__UBA9983_A	f__UBA9973	g__UBA9973	s__UBA9973 sp001785445	1618735.4	Candidatus Nomurabacteria bacterium GW2011_GWA2_40_97		1618735	WGS									2015-05-07T00:00:00Z		PRJNA273161	SAMN03319559	LCAC00000000		Banfield Lab, University of California, Berkeley		Illumina HiSeq2000	99.38x	idba_ud v. 1.1	NA	NA	24	NA	708509	39.416523	790	NA	759	NA	aquifer sediment		2011-06	USA	USA: Rifle, CO											NA														Little is known about a radiation of phyla that may comprise >15% of the bacterial domain. Organisms from these phyla occur in diverse environments where they are suggested to mediate carbon and hydrogen cycles, but no members have been cultivated. Thus, this group represents a substantial gap in our understanding of bacteria. We reconstructed 8 complete and 789 draft genomes from >35 of these phyla, and show that these organisms consistently exhibit features that distinguish them from other bacteria. We infer that this group has a shared evolutionary history and refer to it as the Candidate Phyla Radiation (CPR). All genomes from the CPR are small and lack numerous biosynthetic pathways. Due to divergent 16S rRNA gene sequences, 50-100% of organisms sampled from specific phyla would evade detection in typical cultivation-independent surveys. CPR organisms often have self-splicing introns and proteins encoded within their rRNA genes, a feature rarely reported in bacteria. Further, they have unusual ribosome compositions. All are missing a ribosomal protein often absent in symbionts, and specific lineages are missing ribosomal proteins and biogenesis factors considered universal in bacteria. This implies different ribosome structures and biogenesis mechanisms, and underlines unusual biology across a large part of the bacterial domain. Each organism assembly was binned from one of 12 groundwater metagenome BioSamples: SAMN03202994, SAMN03202995, SAMN03202996, SAMN03202997, SAMN03202998, SAMN03202999, SAMN03203000, SAMN03203001, SAMN03203002, SAMN03203003, SAMN03203004, or SAMN03203005		CPR
GCA_000994345.1	GCA_000994345.1_ASM99434v1	560626	53	10577.85	28297	5151	364	11	10598	17	7962	29	6506	44	GB_GCA_000994345.1	d__Bacteria;p__Patescibacteria;c__Paceibacteria;o__UBA9983_A;f__UBA9973;g__UBA9973;s__UBA9973 sp001787205	d__Bacteria	p__Patescibacteria	c__Paceibacteria	o__UBA9983_A	f__UBA9973	g__UBA9973	s__UBA9973 sp001787205	1618956.4	Parcubacteria group bacterium GW2011_GWF1_40_6		1618956	WGS									2015-05-07T00:00:00Z		PRJNA273161	SAMN03319539	LBZI00000000		Banfield Lab, University of California, Berkeley		Illumina HiSeq2000	5.77x	idba_ud v. 1.1	NA	NA	53	NA	560626	39.42084	723	NA	668	NA	aquifer sediment		2011-06	USA	USA: Rifle, CO											NA														Little is known about a radiation of phyla that may comprise >15% of the bacterial domain. Organisms from these phyla occur in diverse environments where they are suggested to mediate carbon and hydrogen cycles, but no members have been cultivated. Thus, this group represents a substantial gap in our understanding of bacteria. We reconstructed 8 complete and 789 draft genomes from >35 of these phyla, and show that these organisms consistently exhibit features that distinguish them from other bacteria. We infer that this group has a shared evolutionary history and refer to it as the Candidate Phyla Radiation (CPR). All genomes from the CPR are small and lack numerous biosynthetic pathways. Due to divergent 16S rRNA gene sequences, 50-100% of organisms sampled from specific phyla would evade detection in typical cultivation-independent surveys. CPR organisms often have self-splicing introns and proteins encoded within their rRNA genes, a feature rarely reported in bacteria. Further, they have unusual ribosome compositions. All are missing a ribosomal protein often absent in symbionts, and specific lineages are missing ribosomal proteins and biogenesis factors considered universal in bacteria. This implies different ribosome structures and biogenesis mechanisms, and underlines unusual biology across a large part of the bacterial domain. Each organism assembly was binned from one of 12 groundwater metagenome BioSamples: SAMN03202994, SAMN03202995, SAMN03202996, SAMN03202997, SAMN03202998, SAMN03202999, SAMN03203000, SAMN03203001, SAMN03203002, SAMN03203003, SAMN03203004, or SAMN03203005		CPR
GCA_000994355.2	GCA_000994355.2_ASM99435v2	683418	58	11783.07	23548	5096	537	11	14031	19	9088	31	7495	48	GB_GCA_000994355.2	d__Bacteria;p__Patescibacteria;c__Paceibacteria;o__UBA9983;f__UBA9983;g__UBA9983;s__UBA9983 sp000996035	d__Bacteria	p__Patescibacteria	c__Paceibacteria	o__UBA9983	f__UBA9983	g__UBA9983	s__UBA9983 sp000996035	1618951.4	Parcubacteria group bacterium GW2011_GWE2_40_8		1618951	WGS									2015-05-07T00:00:00Z		PRJNA273161	SAMN03319549	LBZS00000000		Banfield Lab, University of California, Berkeley		Illumina HiSeq2000	7.64x	idba_ud v. 1.1	NA	NA	58	NA	683418	39.699158	826	NA	753	NA	aquifer sediment		2011-06	USA	USA: Rifle, CO											NA														Little is known about a radiation of phyla that may comprise >15% of the bacterial domain. Organisms from these phyla occur in diverse environments where they are suggested to mediate carbon and hydrogen cycles, but no members have been cultivated. Thus, this group represents a substantial gap in our understanding of bacteria. We reconstructed 8 complete and 789 draft genomes from >35 of these phyla, and show that these organisms consistently exhibit features that distinguish them from other bacteria. We infer that this group has a shared evolutionary history and refer to it as the Candidate Phyla Radiation (CPR). All genomes from the CPR are small and lack numerous biosynthetic pathways. Due to divergent 16S rRNA gene sequences, 50-100% of organisms sampled from specific phyla would evade detection in typical cultivation-independent surveys. CPR organisms often have self-splicing introns and proteins encoded within their rRNA genes, a feature rarely reported in bacteria. Further, they have unusual ribosome compositions. All are missing a ribosomal protein often absent in symbionts, and specific lineages are missing ribosomal proteins and biogenesis factors considered universal in bacteria. This implies different ribosome structures and biogenesis mechanisms, and underlines unusual biology across a large part of the bacterial domain. Each organism assembly was binned from one of 12 groundwater metagenome BioSamples: SAMN03202994, SAMN03202995, SAMN03202996, SAMN03202997, SAMN03202998, SAMN03202999, SAMN03203000, SAMN03203001, SAMN03203002, SAMN03203003, SAMN03203004, or SAMN03203005		CPR
GCA_000994385.1	GCA_000994385.1_ASM99438v1	788285	78	10106.22	67546	5005	0	0	11005	23	7772	40	5675	64	GB_GCA_000994385.1	d__Bacteria;p__Patescibacteria;c__Microgenomatia;o__Curtissbacterales;f__GWA2-41-24;g__GWC1-40-35;s__GWC1-40-35 sp001775095	d__Bacteria	p__Patescibacteria	c__Microgenomatia	o__Curtissbacterales	f__GWA2-41-24	g__GWC1-40-35	s__GWC1-40-35 sp001775095	1618416.4	Candidatus Curtissbacteria bacterium GW2011_GWD1_40_8		1618416	WGS									2015-05-07T00:00:00Z		PRJNA273161	SAMN03319548	LBZR00000000		Banfield Lab, University of California, Berkeley		Illumina HiSeq2000	8.21x	idba_ud v. 1.1	NA	NA	78	NA	788285	39.34186	898	NA	859	NA	aquifer sediment		2011-06	USA	USA: Rifle, CO											NA														Little is known about a radiation of phyla that may comprise >15% of the bacterial domain. Organisms from these phyla occur in diverse environments where they are suggested to mediate carbon and hydrogen cycles, but no members have been cultivated. Thus, this group represents a substantial gap in our understanding of bacteria. We reconstructed 8 complete and 789 draft genomes from >35 of these phyla, and show that these organisms consistently exhibit features that distinguish them from other bacteria. We infer that this group has a shared evolutionary history and refer to it as the Candidate Phyla Radiation (CPR). All genomes from the CPR are small and lack numerous biosynthetic pathways. Due to divergent 16S rRNA gene sequences, 50-100% of organisms sampled from specific phyla would evade detection in typical cultivation-independent surveys. CPR organisms often have self-splicing introns and proteins encoded within their rRNA genes, a feature rarely reported in bacteria. Further, they have unusual ribosome compositions. All are missing a ribosomal protein often absent in symbionts, and specific lineages are missing ribosomal proteins and biogenesis factors considered universal in bacteria. This implies different ribosome structures and biogenesis mechanisms, and underlines unusual biology across a large part of the bacterial domain. Each organism assembly was binned from one of 12 groundwater metagenome BioSamples: SAMN03202994, SAMN03202995, SAMN03202996, SAMN03202997, SAMN03202998, SAMN03202999, SAMN03203000, SAMN03203001, SAMN03203002, SAMN03203003, SAMN03203004, or SAMN03203005		CPR
GCA_000994395.1	GCA_000994395.1_ASM99439v1	905771	43	21064.44	157236	5011	53	1	35597	7	17227	13	8267	29	GB_GCA_000994395.1	d__Bacteria;p__Patescibacteria;c__Microgenomatia;o__Curtissbacterales;f__GWA2-41-24;g__GWC1-40-35;s__GWC1-40-35 sp001775095	d__Bacteria	p__Patescibacteria	c__Microgenomatia	o__Curtissbacterales	f__GWA2-41-24	g__GWC1-40-35	s__GWC1-40-35 sp001775095	1618517.4	Microgenomates group bacterium GW2011_GWC1_40_35		1618517	WGS									2015-05-07T00:00:00Z		PRJNA273161	SAMN03319529	LBYY00000000		Banfield Lab, University of California, Berkeley		Illumina HiSeq2000	35.92x	idba_ud v. 1.1	NA	NA	43	NA	905771	39.846176	1007	NA	959	NA	aquifer sediment		2011-06	USA	USA: Rifle, CO											NA														Little is known about a radiation of phyla that may comprise >15% of the bacterial domain. Organisms from these phyla occur in diverse environments where they are suggested to mediate carbon and hydrogen cycles, but no members have been cultivated. Thus, this group represents a substantial gap in our understanding of bacteria. We reconstructed 8 complete and 789 draft genomes from >35 of these phyla, and show that these organisms consistently exhibit features that distinguish them from other bacteria. We infer that this group has a shared evolutionary history and refer to it as the Candidate Phyla Radiation (CPR). All genomes from the CPR are small and lack numerous biosynthetic pathways. Due to divergent 16S rRNA gene sequences, 50-100% of organisms sampled from specific phyla would evade detection in typical cultivation-independent surveys. CPR organisms often have self-splicing introns and proteins encoded within their rRNA genes, a feature rarely reported in bacteria. Further, they have unusual ribosome compositions. All are missing a ribosomal protein often absent in symbionts, and specific lineages are missing ribosomal proteins and biogenesis factors considered universal in bacteria. This implies different ribosome structures and biogenesis mechanisms, and underlines unusual biology across a large part of the bacterial domain. Each organism assembly was binned from one of 12 groundwater metagenome BioSamples: SAMN03202994, SAMN03202995, SAMN03202996, SAMN03202997, SAMN03202998, SAMN03202999, SAMN03203000, SAMN03203001, SAMN03203002, SAMN03203003, SAMN03203004, or SAMN03203005		CPR
GCA_000994445.1	GCA_000994445.1_ASM99444v1	602146	37	16274.22	41398	5272	266	9	22237	11	15498	17	7527	28	GB_GCA_000994445.1	d__Bacteria;p__Patescibacteria;c__Paceibacteria;o__UBA9983;f__UBA9983;g__UBA9983;s__UBA9983 sp000996035	d__Bacteria	p__Patescibacteria	c__Paceibacteria	o__UBA9983	f__UBA9983	g__UBA9983	s__UBA9983 sp000996035	1618890.4	Parcubacteria group bacterium GW2011_GWB2_40_8		1618890	WGS									2015-05-07T00:00:00Z		PRJNA273161	SAMN03319547	LBZQ00000000		Banfield Lab, University of California, Berkeley		Illumina HiSeq2000	8.29x	idba_ud v. 1.1	NA	NA	37	NA	602146	39.54858	715	NA	663	NA	aquifer sediment		2011-06	USA	USA: Rifle, CO											NA														Little is known about a radiation of phyla that may comprise >15% of the bacterial domain. Organisms from these phyla occur in diverse environments where they are suggested to mediate carbon and hydrogen cycles, but no members have been cultivated. Thus, this group represents a substantial gap in our understanding of bacteria. We reconstructed 8 complete and 789 draft genomes from >35 of these phyla, and show that these organisms consistently exhibit features that distinguish them from other bacteria. We infer that this group has a shared evolutionary history and refer to it as the Candidate Phyla Radiation (CPR). All genomes from the CPR are small and lack numerous biosynthetic pathways. Due to divergent 16S rRNA gene sequences, 50-100% of organisms sampled from specific phyla would evade detection in typical cultivation-independent surveys. CPR organisms often have self-splicing introns and proteins encoded within their rRNA genes, a feature rarely reported in bacteria. Further, they have unusual ribosome compositions. All are missing a ribosomal protein often absent in symbionts, and specific lineages are missing ribosomal proteins and biogenesis factors considered universal in bacteria. This implies different ribosome structures and biogenesis mechanisms, and underlines unusual biology across a large part of the bacterial domain. Each organism assembly was binned from one of 12 groundwater metagenome BioSamples: SAMN03202994, SAMN03202995, SAMN03202996, SAMN03202997, SAMN03202998, SAMN03202999, SAMN03203000, SAMN03203001, SAMN03203002, SAMN03203003, SAMN03203004, or SAMN03203005		CPR
GCA_000994515.1	GCA_000994515.1_ASM99451v1	684009	47	14553.38	59612	5155	122	9	18291	11	11865	21	7537	36	GB_GCA_000994515.1	d__Bacteria;p__Patescibacteria;c__Paceibacteria;o__UBA9983_A;f__UBA9973;g__UBA9973;s__UBA9973 sp001785445	d__Bacteria	p__Patescibacteria	c__Paceibacteria	o__UBA9983_A	f__UBA9973	g__UBA9973	s__UBA9973 sp001785445	1618730.4	Candidatus Nomurabacteria bacterium GW2011_GWA1_40_8		1618730	WGS									2015-05-07T00:00:00Z		PRJNA273161	SAMN03319546	LBZP00000000		Banfield Lab, University of California, Berkeley		Illumina HiSeq2000	7.73x	idba_ud v. 1.1	NA	NA	47	NA	684009	39.368347	783	NA	755	NA	aquifer sediment		2011-06	USA	USA: Rifle, CO											NA														Little is known about a radiation of phyla that may comprise >15% of the bacterial domain. Organisms from these phyla occur in diverse environments where they are suggested to mediate carbon and hydrogen cycles, but no members have been cultivated. Thus, this group represents a substantial gap in our understanding of bacteria. We reconstructed 8 complete and 789 draft genomes from >35 of these phyla, and show that these organisms consistently exhibit features that distinguish them from other bacteria. We infer that this group has a shared evolutionary history and refer to it as the Candidate Phyla Radiation (CPR). All genomes from the CPR are small and lack numerous biosynthetic pathways. Due to divergent 16S rRNA gene sequences, 50-100% of organisms sampled from specific phyla would evade detection in typical cultivation-independent surveys. CPR organisms often have self-splicing introns and proteins encoded within their rRNA genes, a feature rarely reported in bacteria. Further, they have unusual ribosome compositions. All are missing a ribosomal protein often absent in symbionts, and specific lineages are missing ribosomal proteins and biogenesis factors considered universal in bacteria. This implies different ribosome structures and biogenesis mechanisms, and underlines unusual biology across a large part of the bacterial domain. Each organism assembly was binned from one of 12 groundwater metagenome BioSamples: SAMN03202994, SAMN03202995, SAMN03202996, SAMN03202997, SAMN03202998, SAMN03202999, SAMN03203000, SAMN03203001, SAMN03203002, SAMN03203003, SAMN03203004, or SAMN03203005		CPR
GCA_000994545.1	GCA_000994545.1_ASM99454v1	1035471	23	45020.48	177168	5766	140	1	77956	5	46809	9	19909	15	GB_GCA_000994545.1	d__Bacteria;p__Patescibacteria;c__Microgenomatia;o__Daviesbacterales;f__UBA10151;g__GWC1-40-9;s__GWC1-40-9 sp000997385	d__Bacteria	p__Patescibacteria	c__Microgenomatia	o__Daviesbacterales	f__UBA10151	g__GWC1-40-9	s__GWC1-40-9 sp000997385	1618424.4	Candidatus Daviesbacteria bacterium GW2011_GWA2_40_9		1618424	WGS									2015-05-07T00:00:00Z		PRJNA273161	SAMN03319558	LCAB00000000		Banfield Lab, University of California, Berkeley		Illumina HiSeq2000	9.02x	idba_ud v. 1.1	NA	NA	23	NA	1035471	39.64703	1142	NA	1097	NA	aquifer sediment		2011-06	USA	USA: Rifle, CO											NA														Little is known about a radiation of phyla that may comprise >15% of the bacterial domain. Organisms from these phyla occur in diverse environments where they are suggested to mediate carbon and hydrogen cycles, but no members have been cultivated. Thus, this group represents a substantial gap in our understanding of bacteria. We reconstructed 8 complete and 789 draft genomes from >35 of these phyla, and show that these organisms consistently exhibit features that distinguish them from other bacteria. We infer that this group has a shared evolutionary history and refer to it as the Candidate Phyla Radiation (CPR). All genomes from the CPR are small and lack numerous biosynthetic pathways. Due to divergent 16S rRNA gene sequences, 50-100% of organisms sampled from specific phyla would evade detection in typical cultivation-independent surveys. CPR organisms often have self-splicing introns and proteins encoded within their rRNA genes, a feature rarely reported in bacteria. Further, they have unusual ribosome compositions. All are missing a ribosomal protein often absent in symbionts, and specific lineages are missing ribosomal proteins and biogenesis factors considered universal in bacteria. This implies different ribosome structures and biogenesis mechanisms, and underlines unusual biology across a large part of the bacterial domain. Each organism assembly was binned from one of 12 groundwater metagenome BioSamples: SAMN03202994, SAMN03202995, SAMN03202996, SAMN03202997, SAMN03202998, SAMN03202999, SAMN03203000, SAMN03203001, SAMN03203002, SAMN03203003, SAMN03203004, or SAMN03203005		CPR
GCA_000994625.1	GCA_000994625.1_ASM99462v1	576032	6	96005.33	226889	12765	125	2	173310	2	87632	3	51037	4	GB_GCA_000994625.1	d__Bacteria;p__Patescibacteria;c__Paceibacteria;o__UBA9983_A;f__UBA9973;g__UBA9973;s__UBA9973 sp001785445	d__Bacteria	p__Patescibacteria	c__Paceibacteria	o__UBA9983_A	f__UBA9973	g__UBA9973	s__UBA9973 sp001785445	1618777.4	Candidatus Nomurabacteria bacterium GW2011_GWF2_40_31		1618777	WGS									2015-05-07T00:00:00Z		PRJNA273161	SAMN03319527	LBYW00000000		Banfield Lab, University of California, Berkeley		Illumina HiSeq2000	30.49x	idba_ud v. 1.1	NA	NA	6	NA	576032	39.56003	605	NA	578	NA	aquifer sediment		2011-06	USA	USA: Rifle, CO											NA														Little is known about a radiation of phyla that may comprise >15% of the bacterial domain. Organisms from these phyla occur in diverse environments where they are suggested to mediate carbon and hydrogen cycles, but no members have been cultivated. Thus, this group represents a substantial gap in our understanding of bacteria. We reconstructed 8 complete and 789 draft genomes from >35 of these phyla, and show that these organisms consistently exhibit features that distinguish them from other bacteria. We infer that this group has a shared evolutionary history and refer to it as the Candidate Phyla Radiation (CPR). All genomes from the CPR are small and lack numerous biosynthetic pathways. Due to divergent 16S rRNA gene sequences, 50-100% of organisms sampled from specific phyla would evade detection in typical cultivation-independent surveys. CPR organisms often have self-splicing introns and proteins encoded within their rRNA genes, a feature rarely reported in bacteria. Further, they have unusual ribosome compositions. All are missing a ribosomal protein often absent in symbionts, and specific lineages are missing ribosomal proteins and biogenesis factors considered universal in bacteria. This implies different ribosome structures and biogenesis mechanisms, and underlines unusual biology across a large part of the bacterial domain. Each organism assembly was binned from one of 12 groundwater metagenome BioSamples: SAMN03202994, SAMN03202995, SAMN03202996, SAMN03202997, SAMN03202998, SAMN03202999, SAMN03203000, SAMN03203001, SAMN03203002, SAMN03203003, SAMN03203004, or SAMN03203005		CPR
GCA_000994675.1	GCA_000994675.1_ASM99467v1	760742	36	21131.72	88302	5746	414	5	26393	8	17638	16	11524	27	GB_GCA_000994675.1	d__Bacteria;p__Patescibacteria;c__Paceibacteria;o__UBA9983_A;f__UBA9973;g__UBA9973;s__UBA9973 sp001786195	d__Bacteria	p__Patescibacteria	c__Paceibacteria	o__UBA9983_A	f__UBA9973	g__UBA9973	s__UBA9973 sp001786195	1618817.4	Parcubacteria group bacterium GW2011_GWA2_40_37		1618817	WGS									2015-05-07T00:00:00Z		PRJNA273161	SAMN03319530	LBYZ00000000		Banfield Lab, University of California, Berkeley		Illumina HiSeq2000	37.51x	idba_ud v. 1.1	NA	NA	36	NA	760742	40.364815	892	NA	840	NA	aquifer sediment		2011-06	USA	USA: Rifle, CO											NA														Little is known about a radiation of phyla that may comprise >15% of the bacterial domain. Organisms from these phyla occur in diverse environments where they are suggested to mediate carbon and hydrogen cycles, but no members have been cultivated. Thus, this group represents a substantial gap in our understanding of bacteria. We reconstructed 8 complete and 789 draft genomes from >35 of these phyla, and show that these organisms consistently exhibit features that distinguish them from other bacteria. We infer that this group has a shared evolutionary history and refer to it as the Candidate Phyla Radiation (CPR). All genomes from the CPR are small and lack numerous biosynthetic pathways. Due to divergent 16S rRNA gene sequences, 50-100% of organisms sampled from specific phyla would evade detection in typical cultivation-independent surveys. CPR organisms often have self-splicing introns and proteins encoded within their rRNA genes, a feature rarely reported in bacteria. Further, they have unusual ribosome compositions. All are missing a ribosomal protein often absent in symbionts, and specific lineages are missing ribosomal proteins and biogenesis factors considered universal in bacteria. This implies different ribosome structures and biogenesis mechanisms, and underlines unusual biology across a large part of the bacterial domain. Each organism assembly was binned from one of 12 groundwater metagenome BioSamples: SAMN03202994, SAMN03202995, SAMN03202996, SAMN03202997, SAMN03202998, SAMN03202999, SAMN03203000, SAMN03203001, SAMN03203002, SAMN03203003, SAMN03203004, or SAMN03203005		CPR
GCA_000994705.1	GCA_000994705.1_ASM99470v1	548500	26	21096.15	82492	5965	145	6	24091	6	16255	11	10283	20	GB_GCA_000994705.1	d__Bacteria;p__Patescibacteria;c__Paceibacteria;o__UBA9983_A;f__UBA9973;g__UBA9973;s__UBA9973 sp000994705	d__Bacteria	p__Patescibacteria	c__Paceibacteria	o__UBA9983_A	f__UBA9973	g__UBA9973	s__UBA9973 sp000994705	1618744.4	Candidatus Nomurabacteria bacterium GW2011_GWB1_40_7		1618744	WGS									2015-05-07T00:00:00Z		PRJNA273161	SAMN03319542	LBZL00000000		Banfield Lab, University of California, Berkeley		Illumina HiSeq2000	6.58x	idba_ud v. 1.1	NA	NA	26	NA	548500	39.82256	627	NA	587	NA	aquifer sediment		2011-06	USA	USA: Rifle, CO											NA														Little is known about a radiation of phyla that may comprise >15% of the bacterial domain. Organisms from these phyla occur in diverse environments where they are suggested to mediate carbon and hydrogen cycles, but no members have been cultivated. Thus, this group represents a substantial gap in our understanding of bacteria. We reconstructed 8 complete and 789 draft genomes from >35 of these phyla, and show that these organisms consistently exhibit features that distinguish them from other bacteria. We infer that this group has a shared evolutionary history and refer to it as the Candidate Phyla Radiation (CPR). All genomes from the CPR are small and lack numerous biosynthetic pathways. Due to divergent 16S rRNA gene sequences, 50-100% of organisms sampled from specific phyla would evade detection in typical cultivation-independent surveys. CPR organisms often have self-splicing introns and proteins encoded within their rRNA genes, a feature rarely reported in bacteria. Further, they have unusual ribosome compositions. All are missing a ribosomal protein often absent in symbionts, and specific lineages are missing ribosomal proteins and biogenesis factors considered universal in bacteria. This implies different ribosome structures and biogenesis mechanisms, and underlines unusual biology across a large part of the bacterial domain. Each organism assembly was binned from one of 12 groundwater metagenome BioSamples: SAMN03202994, SAMN03202995, SAMN03202996, SAMN03202997, SAMN03202998, SAMN03202999, SAMN03203000, SAMN03203001, SAMN03203002, SAMN03203003, SAMN03203004, or SAMN03203005		CPR
GCA_000994725.1	GCA_000994725.1_ASM99472v1	1068223	63	16955.92	49004	5036	91	4	25892	15	14295	27	8352	47	GB_GCA_000994725.1	d__Bacteria;p__Patescibacteria;c__ABY1;o__SG8-24;f__GWF2-40-263;g__UBA12396;s__UBA12396 sp001791615	d__Bacteria	p__Patescibacteria	c__ABY1	o__SG8-24	f__GWF2-40-263	g__UBA12396	s__UBA12396 sp001791615	1618996.4	Candidatus Uhrbacteria bacterium GW2011_GWF2_40_263		1618996	WGS									2015-05-07T00:00:00Z		PRJNA273161	SAMN03319523	LBYS00000000		Banfield Lab, University of California, Berkeley		Illumina HiSeq2000	263.24x	idba_ud v. 1.1	NA	NA	63	NA	1068223	40.21769	1081	NA	1041	NA	aquifer sediment		2011-06	USA	USA: Rifle, CO											NA														Little is known about a radiation of phyla that may comprise >15% of the bacterial domain. Organisms from these phyla occur in diverse environments where they are suggested to mediate carbon and hydrogen cycles, but no members have been cultivated. Thus, this group represents a substantial gap in our understanding of bacteria. We reconstructed 8 complete and 789 draft genomes from >35 of these phyla, and show that these organisms consistently exhibit features that distinguish them from other bacteria. We infer that this group has a shared evolutionary history and refer to it as the Candidate Phyla Radiation (CPR). All genomes from the CPR are small and lack numerous biosynthetic pathways. Due to divergent 16S rRNA gene sequences, 50-100% of organisms sampled from specific phyla would evade detection in typical cultivation-independent surveys. CPR organisms often have self-splicing introns and proteins encoded within their rRNA genes, a feature rarely reported in bacteria. Further, they have unusual ribosome compositions. All are missing a ribosomal protein often absent in symbionts, and specific lineages are missing ribosomal proteins and biogenesis factors considered universal in bacteria. This implies different ribosome structures and biogenesis mechanisms, and underlines unusual biology across a large part of the bacterial domain. Each organism assembly was binned from one of 12 groundwater metagenome BioSamples: SAMN03202994, SAMN03202995, SAMN03202996, SAMN03202997, SAMN03202998, SAMN03202999, SAMN03203000, SAMN03203001, SAMN03203002, SAMN03203003, SAMN03203004, or SAMN03203005		CPR
GCA_000994735.1	GCA_000994735.1_ASM99473v1	778192	37	21032.22	61273	5408	127	3	28261	10	20250	17	10101	28	GB_GCA_000994735.1	d__Bacteria;p__Patescibacteria;c__ABY1;o__SG8-24;f__GWF2-40-263;g__UBA12396;s__UBA12396 sp001791615	d__Bacteria	p__Patescibacteria	c__ABY1	o__SG8-24	f__GWF2-40-263	g__UBA12396	s__UBA12396 sp001791615	1618991.4	Candidatus Uhrbacteria bacterium GW2011_GWE2_40_58		1618991	WGS									2015-05-07T00:00:00Z		PRJNA273161	SAMN03319537	LBZG00000000		Banfield Lab, University of California, Berkeley		Illumina HiSeq2000	58.65x	idba_ud v. 1.1	NA	NA	37	NA	778192	40.173763	767	NA	737	NA	aquifer sediment		2011-06	USA	USA: Rifle, CO											NA														Little is known about a radiation of phyla that may comprise >15% of the bacterial domain. Organisms from these phyla occur in diverse environments where they are suggested to mediate carbon and hydrogen cycles, but no members have been cultivated. Thus, this group represents a substantial gap in our understanding of bacteria. We reconstructed 8 complete and 789 draft genomes from >35 of these phyla, and show that these organisms consistently exhibit features that distinguish them from other bacteria. We infer that this group has a shared evolutionary history and refer to it as the Candidate Phyla Radiation (CPR). All genomes from the CPR are small and lack numerous biosynthetic pathways. Due to divergent 16S rRNA gene sequences, 50-100% of organisms sampled from specific phyla would evade detection in typical cultivation-independent surveys. CPR organisms often have self-splicing introns and proteins encoded within their rRNA genes, a feature rarely reported in bacteria. Further, they have unusual ribosome compositions. All are missing a ribosomal protein often absent in symbionts, and specific lineages are missing ribosomal proteins and biogenesis factors considered universal in bacteria. This implies different ribosome structures and biogenesis mechanisms, and underlines unusual biology across a large part of the bacterial domain. Each organism assembly was binned from one of 12 groundwater metagenome BioSamples: SAMN03202994, SAMN03202995, SAMN03202996, SAMN03202997, SAMN03202998, SAMN03202999, SAMN03203000, SAMN03203001, SAMN03203002, SAMN03203003, SAMN03203004, or SAMN03203005		CPR
GCA_000994745.1	GCA_000994745.1_ASM99474v1	892301	59	15123.75	93066	5002	534	13	21547	13	11508	25	7093	44	GB_GCA_000994745.1	d__Bacteria;p__Patescibacteria;c__Microgenomatia;o__Curtissbacterales;f__GWA2-41-24;g__GWC1-40-35;s__GWC1-40-35 sp001775095	d__Bacteria	p__Patescibacteria	c__Microgenomatia	o__Curtissbacterales	f__GWA2-41-24	g__GWC1-40-35	s__GWC1-40-35 sp001775095	1618407.4	Candidatus Curtissbacteria bacterium GW2011_GWA1_40_47		1618407	WGS									2015-05-07T00:00:00Z		PRJNA273161	SAMN03319534	LBZD00000000		Banfield Lab, University of California, Berkeley		Illumina HiSeq2000	48.07x	idba_ud v. 1.1	NA	NA	59	NA	892301	40.015835	998	NA	931	NA	aquifer sediment		2011-06	USA	USA: Rifle, CO											NA														Little is known about a radiation of phyla that may comprise >15% of the bacterial domain. Organisms from these phyla occur in diverse environments where they are suggested to mediate carbon and hydrogen cycles, but no members have been cultivated. Thus, this group represents a substantial gap in our understanding of bacteria. We reconstructed 8 complete and 789 draft genomes from >35 of these phyla, and show that these organisms consistently exhibit features that distinguish them from other bacteria. We infer that this group has a shared evolutionary history and refer to it as the Candidate Phyla Radiation (CPR). All genomes from the CPR are small and lack numerous biosynthetic pathways. Due to divergent 16S rRNA gene sequences, 50-100% of organisms sampled from specific phyla would evade detection in typical cultivation-independent surveys. CPR organisms often have self-splicing introns and proteins encoded within their rRNA genes, a feature rarely reported in bacteria. Further, they have unusual ribosome compositions. All are missing a ribosomal protein often absent in symbionts, and specific lineages are missing ribosomal proteins and biogenesis factors considered universal in bacteria. This implies different ribosome structures and biogenesis mechanisms, and underlines unusual biology across a large part of the bacterial domain. Each organism assembly was binned from one of 12 groundwater metagenome BioSamples: SAMN03202994, SAMN03202995, SAMN03202996, SAMN03202997, SAMN03202998, SAMN03202999, SAMN03203000, SAMN03203001, SAMN03203002, SAMN03203003, SAMN03203004, or SAMN03203005		CPR
GCA_000994785.1	GCA_000994785.1_ASM99478v1	774560	14	55325.71	160343	6830	71	1	111637	3	53695	6	31163	9	GB_GCA_000994785.1	d__Bacteria;p__Patescibacteria;c__Paceibacteria;o__UBA9983_A;f__Zambryskibacteraceae;g__C7867-006;s__C7867-006 sp001824295	d__Bacteria	p__Patescibacteria	c__Paceibacteria	o__UBA9983_A	f__Zambryskibacteraceae	g__C7867-006	s__C7867-006 sp001824295	1618965.4	Parcubacteria group bacterium GW2011_GWF2_40_69		1618965	WGS									2015-05-07T00:00:00Z		PRJNA273161	SAMN03319540	LBZJ00000000		Banfield Lab, University of California, Berkeley		Illumina HiSeq2000	70.38x	idba_ud v. 1.1	NA	NA	14	NA	774560	40.12026	867	NA	813	NA	aquifer sediment		2011-06	USA	USA: Rifle, CO											NA														Little is known about a radiation of phyla that may comprise >15% of the bacterial domain. Organisms from these phyla occur in diverse environments where they are suggested to mediate carbon and hydrogen cycles, but no members have been cultivated. Thus, this group represents a substantial gap in our understanding of bacteria. We reconstructed 8 complete and 789 draft genomes from >35 of these phyla, and show that these organisms consistently exhibit features that distinguish them from other bacteria. We infer that this group has a shared evolutionary history and refer to it as the Candidate Phyla Radiation (CPR). All genomes from the CPR are small and lack numerous biosynthetic pathways. Due to divergent 16S rRNA gene sequences, 50-100% of organisms sampled from specific phyla would evade detection in typical cultivation-independent surveys. CPR organisms often have self-splicing introns and proteins encoded within their rRNA genes, a feature rarely reported in bacteria. Further, they have unusual ribosome compositions. All are missing a ribosomal protein often absent in symbionts, and specific lineages are missing ribosomal proteins and biogenesis factors considered universal in bacteria. This implies different ribosome structures and biogenesis mechanisms, and underlines unusual biology across a large part of the bacterial domain. Each organism assembly was binned from one of 12 groundwater metagenome BioSamples: SAMN03202994, SAMN03202995, SAMN03202996, SAMN03202997, SAMN03202998, SAMN03202999, SAMN03203000, SAMN03203001, SAMN03203002, SAMN03203003, SAMN03203004, or SAMN03203005		CPR
GCA_000994805.1	GCA_000994805.1_ASM99480v1	548203	31	17683.97	41286	5160	232	5	24053	9	17849	14	8628	23	GB_GCA_000994805.1	d__Bacteria;p__Patescibacteria;c__Paceibacteria;o__UBA10092;f__UBA10092;g__GWA1-42-19;s__GWA1-42-19 sp000994805	d__Bacteria	p__Patescibacteria	c__Paceibacteria	o__UBA10092	f__UBA10092	g__GWA1-42-19	s__GWA1-42-19 sp000994805	1618613.4	Candidatus Azambacteria bacterium GW2011_GWA2_42_9		1618613	WGS									2015-05-07T00:00:00Z		PRJNA273161	SAMN03319677	LCEQ00000000		Banfield Lab, University of California, Berkeley		Illumina HiSeq2000	9.29x	idba_ud v. 1.1	NA	NA	31	NA	548203	41.138493	645	NA	605	NA	aquifer sediment		2011-06	USA	USA: Rifle, CO											NA														Little is known about a radiation of phyla that may comprise >15% of the bacterial domain. Organisms from these phyla occur in diverse environments where they are suggested to mediate carbon and hydrogen cycles, but no members have been cultivated. Thus, this group represents a substantial gap in our understanding of bacteria. We reconstructed 8 complete and 789 draft genomes from >35 of these phyla, and show that these organisms consistently exhibit features that distinguish them from other bacteria. We infer that this group has a shared evolutionary history and refer to it as the Candidate Phyla Radiation (CPR). All genomes from the CPR are small and lack numerous biosynthetic pathways. Due to divergent 16S rRNA gene sequences, 50-100% of organisms sampled from specific phyla would evade detection in typical cultivation-independent surveys. CPR organisms often have self-splicing introns and proteins encoded within their rRNA genes, a feature rarely reported in bacteria. Further, they have unusual ribosome compositions. All are missing a ribosomal protein often absent in symbionts, and specific lineages are missing ribosomal proteins and biogenesis factors considered universal in bacteria. This implies different ribosome structures and biogenesis mechanisms, and underlines unusual biology across a large part of the bacterial domain. Each organism assembly was binned from one of 12 groundwater metagenome BioSamples: SAMN03202994, SAMN03202995, SAMN03202996, SAMN03202997, SAMN03202998, SAMN03202999, SAMN03203000, SAMN03203001, SAMN03203002, SAMN03203003, SAMN03203004, or SAMN03203005		CPR
GCA_000994815.1	GCA_000994815.1_ASM99481v1	712044	53	13434.79	48544	5200	414	11	16963	15	10114	27	7153	42	GB_GCA_000994815.1	d__Bacteria;p__Patescibacteria;c__WWE3;o__UBA101185;f__UBA10185;g__UBA10185;s__UBA10185 sp000994815	d__Bacteria	p__Patescibacteria	c__WWE3	o__UBA101185	f__UBA10185	g__UBA10185	s__UBA10185 sp000994815	1619125.4	candidate division WWE3 bacterium GW2011_GWC2_44_9		1619125	WGS									2015-05-07T00:00:00Z		PRJNA273161	SAMN03319812	LCJU00000000		Banfield Lab, University of California, Berkeley		Illumina HiSeq2000	8.55x	idba_ud v. 1.1	NA	NA	53	NA	712044	44.09609	780	NA	756	NA	aquifer sediment		2011-06	USA	USA: Rifle, CO											NA														Little is known about a radiation of phyla that may comprise >15% of the bacterial domain. Organisms from these phyla occur in diverse environments where they are suggested to mediate carbon and hydrogen cycles, but no members have been cultivated. Thus, this group represents a substantial gap in our understanding of bacteria. We reconstructed 8 complete and 789 draft genomes from >35 of these phyla, and show that these organisms consistently exhibit features that distinguish them from other bacteria. We infer that this group has a shared evolutionary history and refer to it as the Candidate Phyla Radiation (CPR). All genomes from the CPR are small and lack numerous biosynthetic pathways. Due to divergent 16S rRNA gene sequences, 50-100% of organisms sampled from specific phyla would evade detection in typical cultivation-independent surveys. CPR organisms often have self-splicing introns and proteins encoded within their rRNA genes, a feature rarely reported in bacteria. Further, they have unusual ribosome compositions. All are missing a ribosomal protein often absent in symbionts, and specific lineages are missing ribosomal proteins and biogenesis factors considered universal in bacteria. This implies different ribosome structures and biogenesis mechanisms, and underlines unusual biology across a large part of the bacterial domain. Each organism assembly was binned from one of 12 groundwater metagenome BioSamples: SAMN03202994, SAMN03202995, SAMN03202996, SAMN03202997, SAMN03202998, SAMN03202999, SAMN03203000, SAMN03203001, SAMN03203002, SAMN03203003, SAMN03203004, or SAMN03203005		CPR
GCA_000994825.1	GCA_000994825.1_ASM99482v1	620476	36	17235.44	59791	5189	66	1	22426	11	16501	17	8705	28	GB_GCA_000994825.1	d__Bacteria;p__Patescibacteria;c__WWE3;o__UBA101185;f__UBA10185;g__UBA8498;s__UBA8498 sp000996895	d__Bacteria	p__Patescibacteria	c__WWE3	o__UBA101185	f__UBA10185	g__UBA8498	s__UBA8498 sp000996895	1619108.4	candidate division WWE3 bacterium GW2011_GWA2_42_9		1619108	WGS									2015-05-07T00:00:00Z		PRJNA273161	SAMN03319678	LCER00000000		Banfield Lab, University of California, Berkeley		Illumina HiSeq2000	8.65x	idba_ud v. 1.1	NA	NA	36	NA	620476	41.48805	683	NA	659	NA	aquifer sediment		2011-06	USA	USA: Rifle, CO											NA														Little is known about a radiation of phyla that may comprise >15% of the bacterial domain. Organisms from these phyla occur in diverse environments where they are suggested to mediate carbon and hydrogen cycles, but no members have been cultivated. Thus, this group represents a substantial gap in our understanding of bacteria. We reconstructed 8 complete and 789 draft genomes from >35 of these phyla, and show that these organisms consistently exhibit features that distinguish them from other bacteria. We infer that this group has a shared evolutionary history and refer to it as the Candidate Phyla Radiation (CPR). All genomes from the CPR are small and lack numerous biosynthetic pathways. Due to divergent 16S rRNA gene sequences, 50-100% of organisms sampled from specific phyla would evade detection in typical cultivation-independent surveys. CPR organisms often have self-splicing introns and proteins encoded within their rRNA genes, a feature rarely reported in bacteria. Further, they have unusual ribosome compositions. All are missing a ribosomal protein often absent in symbionts, and specific lineages are missing ribosomal proteins and biogenesis factors considered universal in bacteria. This implies different ribosome structures and biogenesis mechanisms, and underlines unusual biology across a large part of the bacterial domain. Each organism assembly was binned from one of 12 groundwater metagenome BioSamples: SAMN03202994, SAMN03202995, SAMN03202996, SAMN03202997, SAMN03202998, SAMN03202999, SAMN03203000, SAMN03203001, SAMN03203002, SAMN03203003, SAMN03203004, or SAMN03203005		CPR
GCA_000994865.1	GCA_000994865.1_ASM99486v1	749863	28	26780.82	117747	5006	103	4	92429	4	25063	8	9442	17	GB_GCA_000994865.1	d__Bacteria;p__Patescibacteria;c__Paceibacteria;o__UBA9983;f__2-01-FULL-45-33;g__GWA1-44-29;s__GWA1-44-29 sp001001285	d__Bacteria	p__Patescibacteria	c__Paceibacteria	o__UBA9983	f__2-01-FULL-45-33	g__GWA1-44-29	s__GWA1-44-29 sp001001285	1618646.4	Candidatus Giovannonibacteria bacterium GW2011_GWA1_44_29		1618646	WGS									2015-05-07T00:00:00Z		PRJNA273161	SAMN03319787	LCIV00000000		Banfield Lab, University of California, Berkeley		Illumina HiSeq2000	29.53x	idba_ud v. 1.1	NA	NA	28	NA	749863	43.952065	852	NA	792	NA	aquifer sediment		2011-06	USA	USA: Rifle, CO											NA														Little is known about a radiation of phyla that may comprise >15% of the bacterial domain. Organisms from these phyla occur in diverse environments where they are suggested to mediate carbon and hydrogen cycles, but no members have been cultivated. Thus, this group represents a substantial gap in our understanding of bacteria. We reconstructed 8 complete and 789 draft genomes from >35 of these phyla, and show that these organisms consistently exhibit features that distinguish them from other bacteria. We infer that this group has a shared evolutionary history and refer to it as the Candidate Phyla Radiation (CPR). All genomes from the CPR are small and lack numerous biosynthetic pathways. Due to divergent 16S rRNA gene sequences, 50-100% of organisms sampled from specific phyla would evade detection in typical cultivation-independent surveys. CPR organisms often have self-splicing introns and proteins encoded within their rRNA genes, a feature rarely reported in bacteria. Further, they have unusual ribosome compositions. All are missing a ribosomal protein often absent in symbionts, and specific lineages are missing ribosomal proteins and biogenesis factors considered universal in bacteria. This implies different ribosome structures and biogenesis mechanisms, and underlines unusual biology across a large part of the bacterial domain. Each organism assembly was binned from one of 12 groundwater metagenome BioSamples: SAMN03202994, SAMN03202995, SAMN03202996, SAMN03202997, SAMN03202998, SAMN03202999, SAMN03203000, SAMN03203001, SAMN03203002, SAMN03203003, SAMN03203004, or SAMN03203005		CPR
GCA_000995045.1	GCA_000995045.1_ASM99504v1	1272388	22	57835.82	189970	7744	453	8	130521	4	74380	7	24854	14	GB_GCA_000995045.1	d__Bacteria;p__Patescibacteria;c__Microgenomatia;o__Daviesbacterales;f__UBA10151;g__UBA10151;s__UBA10151 sp001776935	d__Bacteria	p__Patescibacteria	c__Microgenomatia	o__Daviesbacterales	f__UBA10151	g__UBA10151	s__UBA10151 sp001776935	1618423.4	Candidatus Daviesbacteria bacterium GW2011_GWA2_39_33		1618423	WGS									2015-05-07T00:00:00Z		PRJNA273161	SAMN03319474	LBWV00000000		Banfield Lab, University of California, Berkeley		Illumina HiSeq2000	33.07x	idba_ud v. 1.1	NA	NA	22	NA	1272388	38.77596	1350	NA	1291	NA	aquifer sediment		2011-06	USA	USA: Rifle, CO											NA														Little is known about a radiation of phyla that may comprise >15% of the bacterial domain. Organisms from these phyla occur in diverse environments where they are suggested to mediate carbon and hydrogen cycles, but no members have been cultivated. Thus, this group represents a substantial gap in our understanding of bacteria. We reconstructed 8 complete and 789 draft genomes from >35 of these phyla, and show that these organisms consistently exhibit features that distinguish them from other bacteria. We infer that this group has a shared evolutionary history and refer to it as the Candidate Phyla Radiation (CPR). All genomes from the CPR are small and lack numerous biosynthetic pathways. Due to divergent 16S rRNA gene sequences, 50-100% of organisms sampled from specific phyla would evade detection in typical cultivation-independent surveys. CPR organisms often have self-splicing introns and proteins encoded within their rRNA genes, a feature rarely reported in bacteria. Further, they have unusual ribosome compositions. All are missing a ribosomal protein often absent in symbionts, and specific lineages are missing ribosomal proteins and biogenesis factors considered universal in bacteria. This implies different ribosome structures and biogenesis mechanisms, and underlines unusual biology across a large part of the bacterial domain. Each organism assembly was binned from one of 12 groundwater metagenome BioSamples: SAMN03202994, SAMN03202995, SAMN03202996, SAMN03202997, SAMN03202998, SAMN03202999, SAMN03203000, SAMN03203001, SAMN03203002, SAMN03203003, SAMN03203004, or SAMN03203005		CPR
GCA_000995065.1	GCA_000995065.1_ASM99506v1	1123966	9	124885.11	307984	5698	353	6	289630	2	271028	3	59021	5	GB_GCA_000995065.1	d__Bacteria;p__Patescibacteria;c__CPR2;o__CPR2;f__CPR2;g__UBA9978;s__UBA9978 sp000995065	d__Bacteria	p__Patescibacteria	c__CPR2	o__CPR2	f__CPR2	g__UBA9978	s__UBA9978 sp000995065	1618346.4	candidate division CPR2 bacterium GW2011_GWC2_39_35		1618346	WGS									2015-05-07T00:00:00Z		PRJNA273161	SAMN03319476	LBWX00000000		Banfield Lab, University of California, Berkeley		Illumina HiSeq2000	36.35x	idba_ud v. 1.1	NA	NA	9	NA	1123966	39.13928	1204	NA	1125	NA	aquifer sediment		2011-06	USA	USA: Rifle, CO											NA														Little is known about a radiation of phyla that may comprise >15% of the bacterial domain. Organisms from these phyla occur in diverse environments where they are suggested to mediate carbon and hydrogen cycles, but no members have been cultivated. Thus, this group represents a substantial gap in our understanding of bacteria. We reconstructed 8 complete and 789 draft genomes from >35 of these phyla, and show that these organisms consistently exhibit features that distinguish them from other bacteria. We infer that this group has a shared evolutionary history and refer to it as the Candidate Phyla Radiation (CPR). All genomes from the CPR are small and lack numerous biosynthetic pathways. Due to divergent 16S rRNA gene sequences, 50-100% of organisms sampled from specific phyla would evade detection in typical cultivation-independent surveys. CPR organisms often have self-splicing introns and proteins encoded within their rRNA genes, a feature rarely reported in bacteria. Further, they have unusual ribosome compositions. All are missing a ribosomal protein often absent in symbionts, and specific lineages are missing ribosomal proteins and biogenesis factors considered universal in bacteria. This implies different ribosome structures and biogenesis mechanisms, and underlines unusual biology across a large part of the bacterial domain. Each organism assembly was binned from one of 12 groundwater metagenome BioSamples: SAMN03202994, SAMN03202995, SAMN03202996, SAMN03202997, SAMN03202998, SAMN03202999, SAMN03203000, SAMN03203001, SAMN03203002, SAMN03203003, SAMN03203004, or SAMN03203005		CPR
GCA_000995125.1	GCA_000995125.1_ASM99512v1	608519	32	19016.22	109564	5138	0	0	26140	7	15704	13	9878	23	GB_GCA_000995125.1	d__Bacteria;p__Patescibacteria;c__Paceibacteria;o__Moranbacterales;f__UBA2206;g__UBA2282;s__UBA2282 sp000995125	d__Bacteria	p__Patescibacteria	c__Paceibacteria	o__Moranbacterales	f__UBA2206	g__UBA2282	s__UBA2282 sp000995125	1618695.4	Candidatus Moranbacteria bacterium GW2011_GWA2_39_41		1618695	WGS									2015-05-07T00:00:00Z		PRJNA273161	SAMN03319479	LBXA00000000		Banfield Lab, University of California, Berkeley		Illumina HiSeq2000	41.27x	idba_ud v. 1.1	NA	NA	32	NA	608519	38.523693	639	NA	607	NA	aquifer sediment		2011-06	USA	USA: Rifle, CO											NA														Little is known about a radiation of phyla that may comprise >15% of the bacterial domain. Organisms from these phyla occur in diverse environments where they are suggested to mediate carbon and hydrogen cycles, but no members have been cultivated. Thus, this group represents a substantial gap in our understanding of bacteria. We reconstructed 8 complete and 789 draft genomes from >35 of these phyla, and show that these organisms consistently exhibit features that distinguish them from other bacteria. We infer that this group has a shared evolutionary history and refer to it as the Candidate Phyla Radiation (CPR). All genomes from the CPR are small and lack numerous biosynthetic pathways. Due to divergent 16S rRNA gene sequences, 50-100% of organisms sampled from specific phyla would evade detection in typical cultivation-independent surveys. CPR organisms often have self-splicing introns and proteins encoded within their rRNA genes, a feature rarely reported in bacteria. Further, they have unusual ribosome compositions. All are missing a ribosomal protein often absent in symbionts, and specific lineages are missing ribosomal proteins and biogenesis factors considered universal in bacteria. This implies different ribosome structures and biogenesis mechanisms, and underlines unusual biology across a large part of the bacterial domain. Each organism assembly was binned from one of 12 groundwater metagenome BioSamples: SAMN03202994, SAMN03202995, SAMN03202996, SAMN03202997, SAMN03202998, SAMN03202999, SAMN03203000, SAMN03203001, SAMN03203002, SAMN03203003, SAMN03203004, or SAMN03203005		CPR
GCA_000995135.1	GCA_000995135.1_ASM99513v1	969910	49	19794.08	92291	5002	168	5	32073	11	20674	18	7875	34	GB_GCA_000995135.1	d__Bacteria;p__Patescibacteria;c__ABY1;o__BM507;f__GWE2-39-37;g__GWE2-39-37;s__GWE2-39-37 sp000995135	d__Bacteria	p__Patescibacteria	c__ABY1	o__BM507	f__GWE2-39-37	g__GWE2-39-37	s__GWE2-39-37 sp000995135	1618950.4	Parcubacteria group bacterium GW2011_GWE2_39_37		1618950	WGS									2015-05-07T00:00:00Z		PRJNA273161	SAMN03319477	LBWY00000000		Banfield Lab, University of California, Berkeley		Illumina HiSeq2000	37.97x	idba_ud v. 1.1	NA	NA	49	NA	969910	38.572735	1080	NA	1026	NA	aquifer sediment		2011-06	USA	USA: Rifle, CO											NA														Little is known about a radiation of phyla that may comprise >15% of the bacterial domain. Organisms from these phyla occur in diverse environments where they are suggested to mediate carbon and hydrogen cycles, but no members have been cultivated. Thus, this group represents a substantial gap in our understanding of bacteria. We reconstructed 8 complete and 789 draft genomes from >35 of these phyla, and show that these organisms consistently exhibit features that distinguish them from other bacteria. We infer that this group has a shared evolutionary history and refer to it as the Candidate Phyla Radiation (CPR). All genomes from the CPR are small and lack numerous biosynthetic pathways. Due to divergent 16S rRNA gene sequences, 50-100% of organisms sampled from specific phyla would evade detection in typical cultivation-independent surveys. CPR organisms often have self-splicing introns and proteins encoded within their rRNA genes, a feature rarely reported in bacteria. Further, they have unusual ribosome compositions. All are missing a ribosomal protein often absent in symbionts, and specific lineages are missing ribosomal proteins and biogenesis factors considered universal in bacteria. This implies different ribosome structures and biogenesis mechanisms, and underlines unusual biology across a large part of the bacterial domain. Each organism assembly was binned from one of 12 groundwater metagenome BioSamples: SAMN03202994, SAMN03202995, SAMN03202996, SAMN03202997, SAMN03202998, SAMN03202999, SAMN03203000, SAMN03203001, SAMN03203002, SAMN03203003, SAMN03203004, or SAMN03203005		CPR
GCA_000995155.1	GCA_000995155.1_ASM99515v1	786985	7	112426.43	321420	10060	152	4	225588	2	89369	3	53570	5	GB_GCA_000995155.1	d__Bacteria;p__Patescibacteria;c__Paceibacteria;o__UBA9983_A;f__Zambryskibacteraceae;g__C7867-006;s__C7867-006 sp001824295	d__Bacteria	p__Patescibacteria	c__Paceibacteria	o__UBA9983_A	f__Zambryskibacteraceae	g__C7867-006	s__C7867-006 sp001824295	1618954.4	Parcubacteria group bacterium GW2011_GWF1_39_37		1618954	WGS									2015-05-07T00:00:00Z		PRJNA273161	SAMN03319478	LBWZ00000000		Banfield Lab, University of California, Berkeley		Illumina HiSeq2000	36.63x	idba_ud v. 1.1	NA	NA	7	NA	786985	40.093895	858	NA	808	NA	aquifer sediment		2011-06	USA	USA: Rifle, CO											NA														Little is known about a radiation of phyla that may comprise >15% of the bacterial domain. Organisms from these phyla occur in diverse environments where they are suggested to mediate carbon and hydrogen cycles, but no members have been cultivated. Thus, this group represents a substantial gap in our understanding of bacteria. We reconstructed 8 complete and 789 draft genomes from >35 of these phyla, and show that these organisms consistently exhibit features that distinguish them from other bacteria. We infer that this group has a shared evolutionary history and refer to it as the Candidate Phyla Radiation (CPR). All genomes from the CPR are small and lack numerous biosynthetic pathways. Due to divergent 16S rRNA gene sequences, 50-100% of organisms sampled from specific phyla would evade detection in typical cultivation-independent surveys. CPR organisms often have self-splicing introns and proteins encoded within their rRNA genes, a feature rarely reported in bacteria. Further, they have unusual ribosome compositions. All are missing a ribosomal protein often absent in symbionts, and specific lineages are missing ribosomal proteins and biogenesis factors considered universal in bacteria. This implies different ribosome structures and biogenesis mechanisms, and underlines unusual biology across a large part of the bacterial domain. Each organism assembly was binned from one of 12 groundwater metagenome BioSamples: SAMN03202994, SAMN03202995, SAMN03202996, SAMN03202997, SAMN03202998, SAMN03202999, SAMN03203000, SAMN03203001, SAMN03203002, SAMN03203003, SAMN03203004, or SAMN03203005		CPR
GCA_000995185.1	GCA_000995185.1_ASM99518v1	894452	19	47076.42	213180	5800	15	2	111984	3	70957	5	19892	10	GB_GCA_000995185.1	d__Bacteria;p__Patescibacteria;c__Microgenomatia;o__GWA2-44-7;f__UBA8517;g__GWC1-42-9;s__GWC1-42-9 sp000995185	d__Bacteria	p__Patescibacteria	c__Microgenomatia	o__GWA2-44-7	f__UBA8517	g__GWC1-42-9	s__GWC1-42-9 sp000995185	1618584.4	Candidatus Woesebacteria bacterium GW2011_GWC1_42_9		1618584	WGS									2015-05-07T00:00:00Z		PRJNA273161	SAMN03319680	LCET00000000		Banfield Lab, University of California, Berkeley		Illumina HiSeq2000	10.10x	idba_ud v. 1.1	NA	NA	19	NA	894452	41.3857	1029	NA	992	NA	aquifer sediment		2011-06	USA	USA: Rifle, CO											NA														Little is known about a radiation of phyla that may comprise >15% of the bacterial domain. Organisms from these phyla occur in diverse environments where they are suggested to mediate carbon and hydrogen cycles, but no members have been cultivated. Thus, this group represents a substantial gap in our understanding of bacteria. We reconstructed 8 complete and 789 draft genomes from >35 of these phyla, and show that these organisms consistently exhibit features that distinguish them from other bacteria. We infer that this group has a shared evolutionary history and refer to it as the Candidate Phyla Radiation (CPR). All genomes from the CPR are small and lack numerous biosynthetic pathways. Due to divergent 16S rRNA gene sequences, 50-100% of organisms sampled from specific phyla would evade detection in typical cultivation-independent surveys. CPR organisms often have self-splicing introns and proteins encoded within their rRNA genes, a feature rarely reported in bacteria. Further, they have unusual ribosome compositions. All are missing a ribosomal protein often absent in symbionts, and specific lineages are missing ribosomal proteins and biogenesis factors considered universal in bacteria. This implies different ribosome structures and biogenesis mechanisms, and underlines unusual biology across a large part of the bacterial domain. Each organism assembly was binned from one of 12 groundwater metagenome BioSamples: SAMN03202994, SAMN03202995, SAMN03202996, SAMN03202997, SAMN03202998, SAMN03202999, SAMN03203000, SAMN03203001, SAMN03203002, SAMN03203003, SAMN03203004, or SAMN03203005		CPR
GCA_000995205.1	GCA_000995205.1_ASM99520v1	777000	15	51800	229326	7436	297	7	173437	2	59607	5	24405	9	GB_GCA_000995205.1	d__Bacteria;p__Patescibacteria;c__Paceibacteria;o__UBA9983_A;f__UBA9973;g__UBA9973;s__UBA9973 sp001785445	d__Bacteria	p__Patescibacteria	c__Paceibacteria	o__UBA9983_A	f__UBA9973	g__UBA9973	s__UBA9973 sp001785445	1618754.4	Candidatus Nomurabacteria bacterium GW2011_GWC2_39_41		1618754	WGS									2015-05-07T00:00:00Z		PRJNA273161	SAMN03319480	LBXB00000000		Banfield Lab, University of California, Berkeley		Illumina HiSeq2000	47.26x	idba_ud v. 1.1	NA	NA	15	NA	777000	39.38172	847	NA	808	NA	aquifer sediment		2011-06	USA	USA: Rifle, CO											NA														Little is known about a radiation of phyla that may comprise >15% of the bacterial domain. Organisms from these phyla occur in diverse environments where they are suggested to mediate carbon and hydrogen cycles, but no members have been cultivated. Thus, this group represents a substantial gap in our understanding of bacteria. We reconstructed 8 complete and 789 draft genomes from >35 of these phyla, and show that these organisms consistently exhibit features that distinguish them from other bacteria. We infer that this group has a shared evolutionary history and refer to it as the Candidate Phyla Radiation (CPR). All genomes from the CPR are small and lack numerous biosynthetic pathways. Due to divergent 16S rRNA gene sequences, 50-100% of organisms sampled from specific phyla would evade detection in typical cultivation-independent surveys. CPR organisms often have self-splicing introns and proteins encoded within their rRNA genes, a feature rarely reported in bacteria. Further, they have unusual ribosome compositions. All are missing a ribosomal protein often absent in symbionts, and specific lineages are missing ribosomal proteins and biogenesis factors considered universal in bacteria. This implies different ribosome structures and biogenesis mechanisms, and underlines unusual biology across a large part of the bacterial domain. Each organism assembly was binned from one of 12 groundwater metagenome BioSamples: SAMN03202994, SAMN03202995, SAMN03202996, SAMN03202997, SAMN03202998, SAMN03202999, SAMN03203000, SAMN03203001, SAMN03203002, SAMN03203003, SAMN03203004, or SAMN03203005		CPR
GCA_000995215.1	GCA_000995215.1_ASM99521v1	910236	32	28444.88	85075	7149	127	1	40078	9	26627	14	12984	23	GB_GCA_000995215.1	d__Bacteria;p__Patescibacteria;c__ABY1;o__SG8-24;f__UBA9934;g__UBA9934;s__UBA9934 sp003453595	d__Bacteria	p__Patescibacteria	c__ABY1	o__SG8-24	f__UBA9934	g__UBA9934	s__UBA9934 sp003453595	1618990.4	Candidatus Uhrbacteria bacterium GW2011_GWE1_39_46		1618990	WGS									2015-05-07T00:00:00Z		PRJNA273161	SAMN03319481	LBXC00000000		Banfield Lab, University of California, Berkeley		Illumina HiSeq2000	44.39x	idba_ud v. 1.1	NA	NA	32	NA	910236	41.098484	927	NA	888	NA	aquifer sediment		2011-06	USA	USA: Rifle, CO											NA														Little is known about a radiation of phyla that may comprise >15% of the bacterial domain. Organisms from these phyla occur in diverse environments where they are suggested to mediate carbon and hydrogen cycles, but no members have been cultivated. Thus, this group represents a substantial gap in our understanding of bacteria. We reconstructed 8 complete and 789 draft genomes from >35 of these phyla, and show that these organisms consistently exhibit features that distinguish them from other bacteria. We infer that this group has a shared evolutionary history and refer to it as the Candidate Phyla Radiation (CPR). All genomes from the CPR are small and lack numerous biosynthetic pathways. Due to divergent 16S rRNA gene sequences, 50-100% of organisms sampled from specific phyla would evade detection in typical cultivation-independent surveys. CPR organisms often have self-splicing introns and proteins encoded within their rRNA genes, a feature rarely reported in bacteria. Further, they have unusual ribosome compositions. All are missing a ribosomal protein often absent in symbionts, and specific lineages are missing ribosomal proteins and biogenesis factors considered universal in bacteria. This implies different ribosome structures and biogenesis mechanisms, and underlines unusual biology across a large part of the bacterial domain. Each organism assembly was binned from one of 12 groundwater metagenome BioSamples: SAMN03202994, SAMN03202995, SAMN03202996, SAMN03202997, SAMN03202998, SAMN03202999, SAMN03203000, SAMN03203001, SAMN03203002, SAMN03203003, SAMN03203004, or SAMN03203005		CPR
GCA_000995235.1	GCA_000995235.1_ASM99523v1	861783	15	57452.2	337692	7662	35	1	72382	3	61534	5	22202	9	GB_GCA_000995235.1	d__Bacteria;p__Patescibacteria;c__WWE3;o__UBA101185;f__UBA10185;g__UBA8498;s__UBA8498 sp000503835	d__Bacteria	p__Patescibacteria	c__WWE3	o__UBA101185	f__UBA10185	g__UBA8498	s__UBA8498 sp000503835	1619124.4	candidate division WWE3 bacterium GW2011_GWC2_44_85		1619124	WGS									2015-05-07T00:00:00Z		PRJNA273161	SAMN03319807	LCJP00000000		Banfield Lab, University of California, Berkeley		Illumina HiSeq2000	85.20x	idba_ud v. 1.1	NA	NA	15	NA	861783	43.09984	878	NA	865	NA	aquifer sediment		2011-06	USA	USA: Rifle, CO											NA														Little is known about a radiation of phyla that may comprise >15% of the bacterial domain. Organisms from these phyla occur in diverse environments where they are suggested to mediate carbon and hydrogen cycles, but no members have been cultivated. Thus, this group represents a substantial gap in our understanding of bacteria. We reconstructed 8 complete and 789 draft genomes from >35 of these phyla, and show that these organisms consistently exhibit features that distinguish them from other bacteria. We infer that this group has a shared evolutionary history and refer to it as the Candidate Phyla Radiation (CPR). All genomes from the CPR are small and lack numerous biosynthetic pathways. Due to divergent 16S rRNA gene sequences, 50-100% of organisms sampled from specific phyla would evade detection in typical cultivation-independent surveys. CPR organisms often have self-splicing introns and proteins encoded within their rRNA genes, a feature rarely reported in bacteria. Further, they have unusual ribosome compositions. All are missing a ribosomal protein often absent in symbionts, and specific lineages are missing ribosomal proteins and biogenesis factors considered universal in bacteria. This implies different ribosome structures and biogenesis mechanisms, and underlines unusual biology across a large part of the bacterial domain. Each organism assembly was binned from one of 12 groundwater metagenome BioSamples: SAMN03202994, SAMN03202995, SAMN03202996, SAMN03202997, SAMN03202998, SAMN03202999, SAMN03203000, SAMN03203001, SAMN03203002, SAMN03203003, SAMN03203004, or SAMN03203005		CPR
GCA_000995285.1	GCA_000995285.1_ASM99528v1	836375	72	11616.32	27068	5064	198	15	13888	23	9101	38	6917	58	GB_GCA_000995285.1	d__Bacteria;p__Patescibacteria;c__Microgenomatia;o__Daviesbacterales;f__UBA10151;g__UBA10151;s__UBA10151 sp001776935	d__Bacteria	p__Patescibacteria	c__Microgenomatia	o__Daviesbacterales	f__UBA10151	g__UBA10151	s__UBA10151 sp001776935	1618427.4	Candidatus Daviesbacteria bacterium GW2011_GWB1_39_5		1618427	WGS									2015-05-07T00:00:00Z		PRJNA273161	SAMN03319483	LBXE00000000		Banfield Lab, University of California, Berkeley		Illumina HiSeq2000	4.69x	idba_ud v. 1.1	NA	NA	72	NA	836375	38.882557	1032	NA	972	NA	aquifer sediment		2011-06	USA	USA: Rifle, CO											NA														Little is known about a radiation of phyla that may comprise >15% of the bacterial domain. Organisms from these phyla occur in diverse environments where they are suggested to mediate carbon and hydrogen cycles, but no members have been cultivated. Thus, this group represents a substantial gap in our understanding of bacteria. We reconstructed 8 complete and 789 draft genomes from >35 of these phyla, and show that these organisms consistently exhibit features that distinguish them from other bacteria. We infer that this group has a shared evolutionary history and refer to it as the Candidate Phyla Radiation (CPR). All genomes from the CPR are small and lack numerous biosynthetic pathways. Due to divergent 16S rRNA gene sequences, 50-100% of organisms sampled from specific phyla would evade detection in typical cultivation-independent surveys. CPR organisms often have self-splicing introns and proteins encoded within their rRNA genes, a feature rarely reported in bacteria. Further, they have unusual ribosome compositions. All are missing a ribosomal protein often absent in symbionts, and specific lineages are missing ribosomal proteins and biogenesis factors considered universal in bacteria. This implies different ribosome structures and biogenesis mechanisms, and underlines unusual biology across a large part of the bacterial domain. Each organism assembly was binned from one of 12 groundwater metagenome BioSamples: SAMN03202994, SAMN03202995, SAMN03202996, SAMN03202997, SAMN03202998, SAMN03202999, SAMN03203000, SAMN03203001, SAMN03203002, SAMN03203003, SAMN03203004, or SAMN03203005		CPR
GCA_000995295.1	GCA_000995295.1_ASM99529v1	1035436	96	10785.79	33383	5098	398	18	11586	30	8894	50	6370	78	GB_GCA_000995295.1	d__Bacteria;p__Patescibacteria;c__Gracilibacteria;o__UBA1369;f__UBA12473;g__UBA12473;s__UBA12473 sp000993615	d__Bacteria	p__Patescibacteria	c__Gracilibacteria	o__UBA1369	f__UBA12473	g__UBA12473	s__UBA12473 sp000993615	1619064.4	Candidatus Peregrinibacteria bacterium GW2011_GWE2_39_6		1619064	WGS									2015-05-07T00:00:00Z		PRJNA273161	SAMN03319484	LBXF00000000		Banfield Lab, University of California, Berkeley		Illumina HiSeq2000	6.56x	idba_ud v. 1.1	NA	NA	96	NA	1035436	38.541386	1044	NA	1011	NA	aquifer sediment		2011-06	USA	USA: Rifle, CO											NA														Little is known about a radiation of phyla that may comprise >15% of the bacterial domain. Organisms from these phyla occur in diverse environments where they are suggested to mediate carbon and hydrogen cycles, but no members have been cultivated. Thus, this group represents a substantial gap in our understanding of bacteria. We reconstructed 8 complete and 789 draft genomes from >35 of these phyla, and show that these organisms consistently exhibit features that distinguish them from other bacteria. We infer that this group has a shared evolutionary history and refer to it as the Candidate Phyla Radiation (CPR). All genomes from the CPR are small and lack numerous biosynthetic pathways. Due to divergent 16S rRNA gene sequences, 50-100% of organisms sampled from specific phyla would evade detection in typical cultivation-independent surveys. CPR organisms often have self-splicing introns and proteins encoded within their rRNA genes, a feature rarely reported in bacteria. Further, they have unusual ribosome compositions. All are missing a ribosomal protein often absent in symbionts, and specific lineages are missing ribosomal proteins and biogenesis factors considered universal in bacteria. This implies different ribosome structures and biogenesis mechanisms, and underlines unusual biology across a large part of the bacterial domain. Each organism assembly was binned from one of 12 groundwater metagenome BioSamples: SAMN03202994, SAMN03202995, SAMN03202996, SAMN03202997, SAMN03202998, SAMN03202999, SAMN03203000, SAMN03203001, SAMN03203002, SAMN03203003, SAMN03203004, or SAMN03203005		CPR
GCA_000995395.1	GCA_000995395.1_ASM99539v1	1076678	59	18248.78	69389	4226	570	23	25466	14	15291	25	9506	43	GB_GCA_000995395.1	d__Bacteria;p__Patescibacteria;c__CPR2;o__CPR2;f__CPR2;g__UBA9978;s__UBA9978 sp000995065	d__Bacteria	p__Patescibacteria	c__CPR2	o__CPR2	f__CPR2	g__UBA9978	s__UBA9978 sp000995065	1618348.5	candidate division CPR2 bacterium GW2011_GWD2_39_7		1618348	WGS									2015-05-07T00:00:00Z		PRJNA273161	SAMN03319489	LBXK00000000		Banfield Lab, University of California, Berkeley		Illumina HiSeq2000	7.53x	idba_ud v. 1.1	NA	NA	59	NA	1076678	39.044968	1234	NA	1138	NA	aquifer sediment		2011-06	USA	USA: Rifle, CO											NA														Little is known about a radiation of phyla that may comprise >15% of the bacterial domain. Organisms from these phyla occur in diverse environments where they are suggested to mediate carbon and hydrogen cycles, but no members have been cultivated. Thus, this group represents a substantial gap in our understanding of bacteria. We reconstructed 8 complete and 789 draft genomes from >35 of these phyla, and show that these organisms consistently exhibit features that distinguish them from other bacteria. We infer that this group has a shared evolutionary history and refer to it as the Candidate Phyla Radiation (CPR). All genomes from the CPR are small and lack numerous biosynthetic pathways. Due to divergent 16S rRNA gene sequences, 50-100% of organisms sampled from specific phyla would evade detection in typical cultivation-independent surveys. CPR organisms often have self-splicing introns and proteins encoded within their rRNA genes, a feature rarely reported in bacteria. Further, they have unusual ribosome compositions. All are missing a ribosomal protein often absent in symbionts, and specific lineages are missing ribosomal proteins and biogenesis factors considered universal in bacteria. This implies different ribosome structures and biogenesis mechanisms, and underlines unusual biology across a large part of the bacterial domain. Each organism assembly was binned from one of 12 groundwater metagenome BioSamples: SAMN03202994, SAMN03202995, SAMN03202996, SAMN03202997, SAMN03202998, SAMN03202999, SAMN03203000, SAMN03203001, SAMN03203002, SAMN03203003, SAMN03203004, or SAMN03203005		CPR
GCA_000995415.1	GCA_000995415.1_ASM99541v1	1416294	56	25290.96	99583	5081	161	4	43799	11	23234	20	10980	39	GB_GCA_000995415.1	d__Bacteria;p__Patescibacteria;c__Microgenomatia;o__UBA10105;f__UBA10105;g__UBA10105;s__UBA10105 sp000995415	d__Bacteria	p__Patescibacteria	c__Microgenomatia	o__UBA10105	f__UBA10105	g__UBA10105	s__UBA10105 sp000995415	1618449.4	Candidatus Gottesmanbacteria bacterium GW2011_GWC1_43_10		1618449	WGS									2015-05-07T00:00:00Z		PRJNA273161	SAMN03319684	LCEX00000000		Banfield Lab, University of California, Berkeley		Illumina HiSeq2000	10.12x	idba_ud v. 1.1	NA	NA	56	NA	1416294	42.43796	1535	NA	1459	NA	aquifer sediment		2011-06	USA	USA: Rifle, CO											NA														Little is known about a radiation of phyla that may comprise >15% of the bacterial domain. Organisms from these phyla occur in diverse environments where they are suggested to mediate carbon and hydrogen cycles, but no members have been cultivated. Thus, this group represents a substantial gap in our understanding of bacteria. We reconstructed 8 complete and 789 draft genomes from >35 of these phyla, and show that these organisms consistently exhibit features that distinguish them from other bacteria. We infer that this group has a shared evolutionary history and refer to it as the Candidate Phyla Radiation (CPR). All genomes from the CPR are small and lack numerous biosynthetic pathways. Due to divergent 16S rRNA gene sequences, 50-100% of organisms sampled from specific phyla would evade detection in typical cultivation-independent surveys. CPR organisms often have self-splicing introns and proteins encoded within their rRNA genes, a feature rarely reported in bacteria. Further, they have unusual ribosome compositions. All are missing a ribosomal protein often absent in symbionts, and specific lineages are missing ribosomal proteins and biogenesis factors considered universal in bacteria. This implies different ribosome structures and biogenesis mechanisms, and underlines unusual biology across a large part of the bacterial domain. Each organism assembly was binned from one of 12 groundwater metagenome BioSamples: SAMN03202994, SAMN03202995, SAMN03202996, SAMN03202997, SAMN03202998, SAMN03202999, SAMN03203000, SAMN03203001, SAMN03203002, SAMN03203003, SAMN03203004, or SAMN03203005		CPR
GCA_000995525.1	GCA_000995525.1_ASM99552v1	986231	79	12483.94	44882	5192	366	16	14014	24	10575	41	6869	63	GB_GCA_000995525.1	d__Bacteria;p__Patescibacteria;c__ABY1;o__BM507;f__GWE2-39-37;g__GWE2-39-37;s__GWE2-39-37 sp000995135	d__Bacteria	p__Patescibacteria	c__ABY1	o__BM507	f__GWE2-39-37	g__GWE2-39-37	s__GWE2-39-37 sp000995135	1618642.4	Candidatus Falkowbacteria bacterium GW2011_GWF2_39_8		1618642	WGS									2015-05-07T00:00:00Z		PRJNA273161	SAMN03319493	LBXO00000000		Banfield Lab, University of California, Berkeley		Illumina HiSeq2000	7.85x	idba_ud v. 1.1	NA	NA	79	NA	986231	38.59717	1108	NA	1038	NA	aquifer sediment		2011-06	USA	USA: Rifle, CO											NA														Little is known about a radiation of phyla that may comprise >15% of the bacterial domain. Organisms from these phyla occur in diverse environments where they are suggested to mediate carbon and hydrogen cycles, but no members have been cultivated. Thus, this group represents a substantial gap in our understanding of bacteria. We reconstructed 8 complete and 789 draft genomes from >35 of these phyla, and show that these organisms consistently exhibit features that distinguish them from other bacteria. We infer that this group has a shared evolutionary history and refer to it as the Candidate Phyla Radiation (CPR). All genomes from the CPR are small and lack numerous biosynthetic pathways. Due to divergent 16S rRNA gene sequences, 50-100% of organisms sampled from specific phyla would evade detection in typical cultivation-independent surveys. CPR organisms often have self-splicing introns and proteins encoded within their rRNA genes, a feature rarely reported in bacteria. Further, they have unusual ribosome compositions. All are missing a ribosomal protein often absent in symbionts, and specific lineages are missing ribosomal proteins and biogenesis factors considered universal in bacteria. This implies different ribosome structures and biogenesis mechanisms, and underlines unusual biology across a large part of the bacterial domain. Each organism assembly was binned from one of 12 groundwater metagenome BioSamples: SAMN03202994, SAMN03202995, SAMN03202996, SAMN03202997, SAMN03202998, SAMN03202999, SAMN03203000, SAMN03203001, SAMN03203002, SAMN03203003, SAMN03203004, or SAMN03203005		CPR
GCA_000995565.1	GCA_000995565.1_ASM99556v1	1071934	61	17572.69	53955	5034	303	6	22943	16	15623	27	8290	45	GB_GCA_000995565.1	d__Bacteria;p__Patescibacteria;c__CPR2;o__CPR2;f__CPR2;g__GWC2-39-10;s__GWC2-39-10 sp000993275	d__Bacteria	p__Patescibacteria	c__CPR2	o__CPR2	f__CPR2	g__GWC2-39-10	s__GWC2-39-10 sp000993275	1618343.4	candidate division CPR2 bacterium GW2011_GWC1_39_9		1618343	WGS									2015-05-07T00:00:00Z		PRJNA273161	SAMN03319495	LBXQ00000000		Banfield Lab, University of California, Berkeley		Illumina HiSeq2000	8.97x	idba_ud v. 1.1	NA	NA	61	NA	1071934	38.335865	1241	NA	1131	NA	aquifer sediment		2011-06	USA	USA: Rifle, CO											NA														Little is known about a radiation of phyla that may comprise >15% of the bacterial domain. Organisms from these phyla occur in diverse environments where they are suggested to mediate carbon and hydrogen cycles, but no members have been cultivated. Thus, this group represents a substantial gap in our understanding of bacteria. We reconstructed 8 complete and 789 draft genomes from >35 of these phyla, and show that these organisms consistently exhibit features that distinguish them from other bacteria. We infer that this group has a shared evolutionary history and refer to it as the Candidate Phyla Radiation (CPR). All genomes from the CPR are small and lack numerous biosynthetic pathways. Due to divergent 16S rRNA gene sequences, 50-100% of organisms sampled from specific phyla would evade detection in typical cultivation-independent surveys. CPR organisms often have self-splicing introns and proteins encoded within their rRNA genes, a feature rarely reported in bacteria. Further, they have unusual ribosome compositions. All are missing a ribosomal protein often absent in symbionts, and specific lineages are missing ribosomal proteins and biogenesis factors considered universal in bacteria. This implies different ribosome structures and biogenesis mechanisms, and underlines unusual biology across a large part of the bacterial domain. Each organism assembly was binned from one of 12 groundwater metagenome BioSamples: SAMN03202994, SAMN03202995, SAMN03202996, SAMN03202997, SAMN03202998, SAMN03202999, SAMN03203000, SAMN03203001, SAMN03203002, SAMN03203003, SAMN03203004, or SAMN03203005		CPR
GCA_000995625.1	GCA_000995625.1_ASM99562v1	754116	11	68556	212067	7033	216	3	86719	3	74584	4	34377	7	GB_GCA_000995625.1	d__Bacteria;p__Patescibacteria;c__Paceibacteria;o__UBA9983_A;f__Zambryskibacteraceae;g__C7867-006;s__C7867-006 sp001824295	d__Bacteria	p__Patescibacteria	c__Paceibacteria	o__UBA9983_A	f__Zambryskibacteraceae	g__C7867-006	s__C7867-006 sp001824295	1618923.4	Parcubacteria group bacterium GW2011_GWC2_40_10		1618923	WGS									2015-05-07T00:00:00Z		PRJNA273161	SAMN03319497	LBXS00000000		Banfield Lab, University of California, Berkeley		Illumina HiSeq2000	10.26x	idba_ud v. 1.1	NA	NA	11	NA	754116	39.851837	829	NA	783	NA	aquifer sediment		2011-06	USA	USA: Rifle, CO											NA														Little is known about a radiation of phyla that may comprise >15% of the bacterial domain. Organisms from these phyla occur in diverse environments where they are suggested to mediate carbon and hydrogen cycles, but no members have been cultivated. Thus, this group represents a substantial gap in our understanding of bacteria. We reconstructed 8 complete and 789 draft genomes from >35 of these phyla, and show that these organisms consistently exhibit features that distinguish them from other bacteria. We infer that this group has a shared evolutionary history and refer to it as the Candidate Phyla Radiation (CPR). All genomes from the CPR are small and lack numerous biosynthetic pathways. Due to divergent 16S rRNA gene sequences, 50-100% of organisms sampled from specific phyla would evade detection in typical cultivation-independent surveys. CPR organisms often have self-splicing introns and proteins encoded within their rRNA genes, a feature rarely reported in bacteria. Further, they have unusual ribosome compositions. All are missing a ribosomal protein often absent in symbionts, and specific lineages are missing ribosomal proteins and biogenesis factors considered universal in bacteria. This implies different ribosome structures and biogenesis mechanisms, and underlines unusual biology across a large part of the bacterial domain. Each organism assembly was binned from one of 12 groundwater metagenome BioSamples: SAMN03202994, SAMN03202995, SAMN03202996, SAMN03202997, SAMN03202998, SAMN03202999, SAMN03203000, SAMN03203001, SAMN03203002, SAMN03203003, SAMN03203004, or SAMN03203005		CPR
GCA_000995635.1	GCA_000995635.1_ASM99563v1	681524	39	17474.97	69281	5023	200	10	28249	9	18664	15	6496	27	GB_GCA_000995635.1	d__Bacteria;p__Patescibacteria;c__Paceibacteria;o__2-02-FULL-40-12;f__GWA2-44-9;g__UBA12115;s__UBA12115 sp003514055	d__Bacteria	p__Patescibacteria	c__Paceibacteria	o__2-02-FULL-40-12	f__GWA2-44-9	g__UBA12115	s__UBA12115 sp003514055	1619032.4	Candidatus Yanofskybacteria bacterium GW2011_GWE1_40_10		1619032	WGS									2015-05-07T00:00:00Z		PRJNA273161	SAMN03319498	LBXT00000000		Banfield Lab, University of California, Berkeley		Illumina HiSeq2000	8.83x	idba_ud v. 1.1	NA	NA	39	NA	681524	43.061745	793	NA	743	NA	aquifer sediment		2011-06	USA	USA: Rifle, CO											NA														Little is known about a radiation of phyla that may comprise >15% of the bacterial domain. Organisms from these phyla occur in diverse environments where they are suggested to mediate carbon and hydrogen cycles, but no members have been cultivated. Thus, this group represents a substantial gap in our understanding of bacteria. We reconstructed 8 complete and 789 draft genomes from >35 of these phyla, and show that these organisms consistently exhibit features that distinguish them from other bacteria. We infer that this group has a shared evolutionary history and refer to it as the Candidate Phyla Radiation (CPR). All genomes from the CPR are small and lack numerous biosynthetic pathways. Due to divergent 16S rRNA gene sequences, 50-100% of organisms sampled from specific phyla would evade detection in typical cultivation-independent surveys. CPR organisms often have self-splicing introns and proteins encoded within their rRNA genes, a feature rarely reported in bacteria. Further, they have unusual ribosome compositions. All are missing a ribosomal protein often absent in symbionts, and specific lineages are missing ribosomal proteins and biogenesis factors considered universal in bacteria. This implies different ribosome structures and biogenesis mechanisms, and underlines unusual biology across a large part of the bacterial domain. Each organism assembly was binned from one of 12 groundwater metagenome BioSamples: SAMN03202994, SAMN03202995, SAMN03202996, SAMN03202997, SAMN03202998, SAMN03202999, SAMN03203000, SAMN03203001, SAMN03203002, SAMN03203003, SAMN03203004, or SAMN03203005		CPR
GCA_000995705.1	GCA_000995705.1_ASM99570v1	725547	21	34549.86	164340	7374	166	3	62292	4	31061	8	13310	15	GB_GCA_000995705.1	d__Bacteria;p__Patescibacteria;c__Paceibacteria;o__UBA9983_A;f__UBA9973;g__UBA9973;s__UBA9973 sp001785445	d__Bacteria	p__Patescibacteria	c__Paceibacteria	o__UBA9983_A	f__UBA9973	g__UBA9973	s__UBA9973 sp001785445	1618766.4	Candidatus Nomurabacteria bacterium GW2011_GWE2_40_10		1618766	WGS									2015-05-07T00:00:00Z		PRJNA273161	SAMN03319499	LBXU00000000		Banfield Lab, University of California, Berkeley		Illumina HiSeq2000	10.16x	idba_ud v. 1.1	NA	NA	21	NA	725547	39.329815	785	NA	752	NA	aquifer sediment		2011-06	USA	USA: Rifle, CO											NA														Little is known about a radiation of phyla that may comprise >15% of the bacterial domain. Organisms from these phyla occur in diverse environments where they are suggested to mediate carbon and hydrogen cycles, but no members have been cultivated. Thus, this group represents a substantial gap in our understanding of bacteria. We reconstructed 8 complete and 789 draft genomes from >35 of these phyla, and show that these organisms consistently exhibit features that distinguish them from other bacteria. We infer that this group has a shared evolutionary history and refer to it as the Candidate Phyla Radiation (CPR). All genomes from the CPR are small and lack numerous biosynthetic pathways. Due to divergent 16S rRNA gene sequences, 50-100% of organisms sampled from specific phyla would evade detection in typical cultivation-independent surveys. CPR organisms often have self-splicing introns and proteins encoded within their rRNA genes, a feature rarely reported in bacteria. Further, they have unusual ribosome compositions. All are missing a ribosomal protein often absent in symbionts, and specific lineages are missing ribosomal proteins and biogenesis factors considered universal in bacteria. This implies different ribosome structures and biogenesis mechanisms, and underlines unusual biology across a large part of the bacterial domain. Each organism assembly was binned from one of 12 groundwater metagenome BioSamples: SAMN03202994, SAMN03202995, SAMN03202996, SAMN03202997, SAMN03202998, SAMN03202999, SAMN03203000, SAMN03203001, SAMN03203002, SAMN03203003, SAMN03203004, or SAMN03203005		CPR
GCA_000995715.1	GCA_000995715.1_ASM99571v1	744997	48	15520.77	37289	5043	3	3	21783	14	13338	23	7960	37	GB_GCA_000995715.1	d__Bacteria;p__Patescibacteria;c__WWE3;o__UBA101185;f__UBA10185;g__UBA8498;s__UBA8498 sp000996895	d__Bacteria	p__Patescibacteria	c__WWE3	o__UBA101185	f__UBA10185	g__UBA8498	s__UBA8498 sp000996895	1619114.4	candidate division WWE3 bacterium GW2011_GWB1_42_41		1619114	WGS									2015-05-07T00:00:00Z		PRJNA273161	SAMN03319654	LCDT00000000		Banfield Lab, University of California, Berkeley		Illumina HiSeq2000	41.76x	idba_ud v. 1.1	NA	NA	48	NA	744997	41.582214	819	NA	799	NA	aquifer sediment		2011-06	USA	USA: Rifle, CO											NA														Little is known about a radiation of phyla that may comprise >15% of the bacterial domain. Organisms from these phyla occur in diverse environments where they are suggested to mediate carbon and hydrogen cycles, but no members have been cultivated. Thus, this group represents a substantial gap in our understanding of bacteria. We reconstructed 8 complete and 789 draft genomes from >35 of these phyla, and show that these organisms consistently exhibit features that distinguish them from other bacteria. We infer that this group has a shared evolutionary history and refer to it as the Candidate Phyla Radiation (CPR). All genomes from the CPR are small and lack numerous biosynthetic pathways. Due to divergent 16S rRNA gene sequences, 50-100% of organisms sampled from specific phyla would evade detection in typical cultivation-independent surveys. CPR organisms often have self-splicing introns and proteins encoded within their rRNA genes, a feature rarely reported in bacteria. Further, they have unusual ribosome compositions. All are missing a ribosomal protein often absent in symbionts, and specific lineages are missing ribosomal proteins and biogenesis factors considered universal in bacteria. This implies different ribosome structures and biogenesis mechanisms, and underlines unusual biology across a large part of the bacterial domain. Each organism assembly was binned from one of 12 groundwater metagenome BioSamples: SAMN03202994, SAMN03202995, SAMN03202996, SAMN03202997, SAMN03202998, SAMN03202999, SAMN03203000, SAMN03203001, SAMN03203002, SAMN03203003, SAMN03203004, or SAMN03203005		CPR
GCA_000995735.1	GCA_000995735.1_ASM99573v1	803342	34	23627.71	70899	5230	166	7	31105	8	23108	14	10272	24	GB_GCA_000995735.1	d__Bacteria;p__Patescibacteria;c__Paceibacteria;o__UBA9983;f__UBA9983;g__UBA9983;s__UBA9983 sp000996035	d__Bacteria	p__Patescibacteria	c__Paceibacteria	o__UBA9983	f__UBA9983	g__UBA9983	s__UBA9983 sp000996035	1618964.4	Parcubacteria group bacterium GW2011_GWF2_40_10		1618964	WGS									2015-05-07T00:00:00Z		PRJNA273161	SAMN03319500	LBXV00000000		Banfield Lab, University of California, Berkeley		Illumina HiSeq2000	10.89x	idba_ud v. 1.1	NA	NA	34	NA	803342	39.795387	907	NA	824	NA	aquifer sediment		2011-06	USA	USA: Rifle, CO											NA														Little is known about a radiation of phyla that may comprise >15% of the bacterial domain. Organisms from these phyla occur in diverse environments where they are suggested to mediate carbon and hydrogen cycles, but no members have been cultivated. Thus, this group represents a substantial gap in our understanding of bacteria. We reconstructed 8 complete and 789 draft genomes from >35 of these phyla, and show that these organisms consistently exhibit features that distinguish them from other bacteria. We infer that this group has a shared evolutionary history and refer to it as the Candidate Phyla Radiation (CPR). All genomes from the CPR are small and lack numerous biosynthetic pathways. Due to divergent 16S rRNA gene sequences, 50-100% of organisms sampled from specific phyla would evade detection in typical cultivation-independent surveys. CPR organisms often have self-splicing introns and proteins encoded within their rRNA genes, a feature rarely reported in bacteria. Further, they have unusual ribosome compositions. All are missing a ribosomal protein often absent in symbionts, and specific lineages are missing ribosomal proteins and biogenesis factors considered universal in bacteria. This implies different ribosome structures and biogenesis mechanisms, and underlines unusual biology across a large part of the bacterial domain. Each organism assembly was binned from one of 12 groundwater metagenome BioSamples: SAMN03202994, SAMN03202995, SAMN03202996, SAMN03202997, SAMN03202998, SAMN03202999, SAMN03203000, SAMN03203001, SAMN03203002, SAMN03203003, SAMN03203004, or SAMN03203005		CPR
GCA_000995785.1	GCA_000995785.1_ASM99578v1	713428	10	71342.8	226699	11178	2	2	167726	2	123361	3	32698	6	GB_GCA_000995785.1	d__Bacteria;p__Patescibacteria;c__Paceibacteria;o__UBA9983_A;f__UBA9973;g__UBA9973;s__UBA9973 sp001785445	d__Bacteria	p__Patescibacteria	c__Paceibacteria	o__UBA9983_A	f__UBA9973	g__UBA9973	s__UBA9973 sp001785445	1618743.4	Candidatus Nomurabacteria bacterium GW2011_GWB1_40_11		1618743	WGS									2015-05-07T00:00:00Z		PRJNA273161	SAMN03319502	LBXX00000000		Banfield Lab, University of California, Berkeley		Illumina HiSeq2000	11.52x	idba_ud v. 1.1	NA	NA	10	NA	713428	39.34662	765	NA	735	NA	aquifer sediment		2011-06	USA	USA: Rifle, CO											NA														Little is known about a radiation of phyla that may comprise >15% of the bacterial domain. Organisms from these phyla occur in diverse environments where they are suggested to mediate carbon and hydrogen cycles, but no members have been cultivated. Thus, this group represents a substantial gap in our understanding of bacteria. We reconstructed 8 complete and 789 draft genomes from >35 of these phyla, and show that these organisms consistently exhibit features that distinguish them from other bacteria. We infer that this group has a shared evolutionary history and refer to it as the Candidate Phyla Radiation (CPR). All genomes from the CPR are small and lack numerous biosynthetic pathways. Due to divergent 16S rRNA gene sequences, 50-100% of organisms sampled from specific phyla would evade detection in typical cultivation-independent surveys. CPR organisms often have self-splicing introns and proteins encoded within their rRNA genes, a feature rarely reported in bacteria. Further, they have unusual ribosome compositions. All are missing a ribosomal protein often absent in symbionts, and specific lineages are missing ribosomal proteins and biogenesis factors considered universal in bacteria. This implies different ribosome structures and biogenesis mechanisms, and underlines unusual biology across a large part of the bacterial domain. Each organism assembly was binned from one of 12 groundwater metagenome BioSamples: SAMN03202994, SAMN03202995, SAMN03202996, SAMN03202997, SAMN03202998, SAMN03202999, SAMN03203000, SAMN03203001, SAMN03203002, SAMN03203003, SAMN03203004, or SAMN03203005		CPR
GCA_000995805.1	GCA_000995805.1_ASM99580v1	723780	17	42575.29	198856	5543	0	0	104040	3	46696	5	21316	10	GB_GCA_000995805.1	d__Bacteria;p__Patescibacteria;c__Paceibacteria;o__UBA9983_A;f__UBA9973;g__UBA9973;s__UBA9973 sp001785445	d__Bacteria	p__Patescibacteria	c__Paceibacteria	o__UBA9983_A	f__UBA9973	g__UBA9973	s__UBA9973 sp001785445	1618902.4	Parcubacteria group bacterium GW2011_GWC1_40_11		1618902	WGS									2015-05-07T00:00:00Z		PRJNA273161	SAMN03319503	LBXY00000000		Banfield Lab, University of California, Berkeley		Illumina HiSeq2000	11.58x	idba_ud v. 1.1	NA	NA	17	NA	723780	39.3049	776	NA	750	NA	aquifer sediment		2011-06	USA	USA: Rifle, CO											NA														Little is known about a radiation of phyla that may comprise >15% of the bacterial domain. Organisms from these phyla occur in diverse environments where they are suggested to mediate carbon and hydrogen cycles, but no members have been cultivated. Thus, this group represents a substantial gap in our understanding of bacteria. We reconstructed 8 complete and 789 draft genomes from >35 of these phyla, and show that these organisms consistently exhibit features that distinguish them from other bacteria. We infer that this group has a shared evolutionary history and refer to it as the Candidate Phyla Radiation (CPR). All genomes from the CPR are small and lack numerous biosynthetic pathways. Due to divergent 16S rRNA gene sequences, 50-100% of organisms sampled from specific phyla would evade detection in typical cultivation-independent surveys. CPR organisms often have self-splicing introns and proteins encoded within their rRNA genes, a feature rarely reported in bacteria. Further, they have unusual ribosome compositions. All are missing a ribosomal protein often absent in symbionts, and specific lineages are missing ribosomal proteins and biogenesis factors considered universal in bacteria. This implies different ribosome structures and biogenesis mechanisms, and underlines unusual biology across a large part of the bacterial domain. Each organism assembly was binned from one of 12 groundwater metagenome BioSamples: SAMN03202994, SAMN03202995, SAMN03202996, SAMN03202997, SAMN03202998, SAMN03202999, SAMN03203000, SAMN03203001, SAMN03203002, SAMN03203003, SAMN03203004, or SAMN03203005		CPR
GCA_000995845.1	GCA_000995845.1_ASM99584v1	749988	60	12499.8	47078	5026	449	14	15303	16	10018	29	6554	47	GB_GCA_000995845.1	d__Bacteria;p__Patescibacteria;c__ABY1;o__Veblenbacterales;f__UBA10138;g__UBA10138;s__UBA10138 sp000995845	d__Bacteria	p__Patescibacteria	c__ABY1	o__Veblenbacterales	f__UBA10138	g__UBA10138	s__UBA10138 sp000995845	1618945.4	Parcubacteria group bacterium GW2011_GWD2_43_10		1618945	WGS									2015-05-07T00:00:00Z		PRJNA273161	SAMN03319686	LCEZ00000000		Banfield Lab, University of California, Berkeley		Illumina HiSeq2000	9.90x	idba_ud v. 1.1	NA	NA	60	NA	749988	42.532143	847	NA	802	NA	aquifer sediment		2011-06	USA	USA: Rifle, CO											NA														Little is known about a radiation of phyla that may comprise >15% of the bacterial domain. Organisms from these phyla occur in diverse environments where they are suggested to mediate carbon and hydrogen cycles, but no members have been cultivated. Thus, this group represents a substantial gap in our understanding of bacteria. We reconstructed 8 complete and 789 draft genomes from >35 of these phyla, and show that these organisms consistently exhibit features that distinguish them from other bacteria. We infer that this group has a shared evolutionary history and refer to it as the Candidate Phyla Radiation (CPR). All genomes from the CPR are small and lack numerous biosynthetic pathways. Due to divergent 16S rRNA gene sequences, 50-100% of organisms sampled from specific phyla would evade detection in typical cultivation-independent surveys. CPR organisms often have self-splicing introns and proteins encoded within their rRNA genes, a feature rarely reported in bacteria. Further, they have unusual ribosome compositions. All are missing a ribosomal protein often absent in symbionts, and specific lineages are missing ribosomal proteins and biogenesis factors considered universal in bacteria. This implies different ribosome structures and biogenesis mechanisms, and underlines unusual biology across a large part of the bacterial domain. Each organism assembly was binned from one of 12 groundwater metagenome BioSamples: SAMN03202994, SAMN03202995, SAMN03202996, SAMN03202997, SAMN03202998, SAMN03202999, SAMN03203000, SAMN03203001, SAMN03203002, SAMN03203003, SAMN03203004, or SAMN03203005		CPR
GCA_000995875.1	GCA_000995875.1_ASM99587v1	745793	16	46612.06	134745	5813	42	4	79329	4	52050	7	29658	11	GB_GCA_000995875.1	d__Bacteria;p__Patescibacteria;c__Paceibacteria;o__2-02-FULL-40-12;f__GWA2-44-9;g__UBA12115;s__UBA12115 sp003514055	d__Bacteria	p__Patescibacteria	c__Paceibacteria	o__2-02-FULL-40-12	f__GWA2-44-9	g__UBA12115	s__UBA12115 sp003514055	1619033.4	Candidatus Yanofskybacteria bacterium GW2011_GWE2_40_11		1619033	WGS									2015-05-07T00:00:00Z		PRJNA273161	SAMN03319504	LBXZ00000000		Banfield Lab, University of California, Berkeley		Illumina HiSeq2000	11.25x	idba_ud v. 1.1	NA	NA	16	NA	745793	42.910435	841	NA	792	NA	aquifer sediment		2011-06	USA	USA: Rifle, CO											NA														Little is known about a radiation of phyla that may comprise >15% of the bacterial domain. Organisms from these phyla occur in diverse environments where they are suggested to mediate carbon and hydrogen cycles, but no members have been cultivated. Thus, this group represents a substantial gap in our understanding of bacteria. We reconstructed 8 complete and 789 draft genomes from >35 of these phyla, and show that these organisms consistently exhibit features that distinguish them from other bacteria. We infer that this group has a shared evolutionary history and refer to it as the Candidate Phyla Radiation (CPR). All genomes from the CPR are small and lack numerous biosynthetic pathways. Due to divergent 16S rRNA gene sequences, 50-100% of organisms sampled from specific phyla would evade detection in typical cultivation-independent surveys. CPR organisms often have self-splicing introns and proteins encoded within their rRNA genes, a feature rarely reported in bacteria. Further, they have unusual ribosome compositions. All are missing a ribosomal protein often absent in symbionts, and specific lineages are missing ribosomal proteins and biogenesis factors considered universal in bacteria. This implies different ribosome structures and biogenesis mechanisms, and underlines unusual biology across a large part of the bacterial domain. Each organism assembly was binned from one of 12 groundwater metagenome BioSamples: SAMN03202994, SAMN03202995, SAMN03202996, SAMN03202997, SAMN03202998, SAMN03202999, SAMN03203000, SAMN03203001, SAMN03203002, SAMN03203003, SAMN03203004, or SAMN03203005		CPR
GCA_000995905.1	GCA_000995905.1_ASM99590v1	1271115	20	63555.75	328985	7487	144	6	95911	4	58729	7	34420	13	GB_GCA_000995905.1	d__Bacteria;p__Patescibacteria;c__Microgenomatia;o__Daviesbacterales;f__UBA10151;g__UBA10151;s__UBA10151 sp001776935	d__Bacteria	p__Patescibacteria	c__Microgenomatia	o__Daviesbacterales	f__UBA10151	g__UBA10151	s__UBA10151 sp001776935	1618431.4	Candidatus Daviesbacteria bacterium GW2011_GWC2_40_12		1618431	WGS									2015-05-07T00:00:00Z		PRJNA273161	SAMN03319506	LBYB00000000		Banfield Lab, University of California, Berkeley		Illumina HiSeq2000	12.28x	idba_ud v. 1.1	NA	NA	20	NA	1271115	38.942116	1349	NA	1309	NA	aquifer sediment		2011-06	USA	USA: Rifle, CO											NA														Little is known about a radiation of phyla that may comprise >15% of the bacterial domain. Organisms from these phyla occur in diverse environments where they are suggested to mediate carbon and hydrogen cycles, but no members have been cultivated. Thus, this group represents a substantial gap in our understanding of bacteria. We reconstructed 8 complete and 789 draft genomes from >35 of these phyla, and show that these organisms consistently exhibit features that distinguish them from other bacteria. We infer that this group has a shared evolutionary history and refer to it as the Candidate Phyla Radiation (CPR). All genomes from the CPR are small and lack numerous biosynthetic pathways. Due to divergent 16S rRNA gene sequences, 50-100% of organisms sampled from specific phyla would evade detection in typical cultivation-independent surveys. CPR organisms often have self-splicing introns and proteins encoded within their rRNA genes, a feature rarely reported in bacteria. Further, they have unusual ribosome compositions. All are missing a ribosomal protein often absent in symbionts, and specific lineages are missing ribosomal proteins and biogenesis factors considered universal in bacteria. This implies different ribosome structures and biogenesis mechanisms, and underlines unusual biology across a large part of the bacterial domain. Each organism assembly was binned from one of 12 groundwater metagenome BioSamples: SAMN03202994, SAMN03202995, SAMN03202996, SAMN03202997, SAMN03202998, SAMN03202999, SAMN03203000, SAMN03203001, SAMN03203002, SAMN03203003, SAMN03203004, or SAMN03203005		CPR
GCA_000995915.1	GCA_000995915.1_ASM99591v1	1025655	96	10683.91	34132	1084	105	1	11755	28	9040	48	5954	77	GB_GCA_000995915.1	d__Bacteria;p__Patescibacteria;c__ABY1;o__SG8-24;f__GWF2-40-263;g__UBA12403;s__UBA12403 sp003511125	d__Bacteria	p__Patescibacteria	c__ABY1	o__SG8-24	f__GWF2-40-263	g__UBA12403	s__UBA12403 sp003511125	1619000.4	Candidatus Uhrbacteria bacterium GW2011_GWF2_44_350		1619000	WGS									2015-05-07T00:00:00Z		PRJNA273161	SAMN03319793	LCJB00000000		Banfield Lab, University of California, Berkeley		Illumina HiSeq2000	351.85x	idba_ud v. 1.1	NA	NA	96	NA	1025655	44.444542	1137	NA	1030	NA	aquifer sediment		2011-06	USA	USA: Rifle, CO											NA														Little is known about a radiation of phyla that may comprise >15% of the bacterial domain. Organisms from these phyla occur in diverse environments where they are suggested to mediate carbon and hydrogen cycles, but no members have been cultivated. Thus, this group represents a substantial gap in our understanding of bacteria. We reconstructed 8 complete and 789 draft genomes from >35 of these phyla, and show that these organisms consistently exhibit features that distinguish them from other bacteria. We infer that this group has a shared evolutionary history and refer to it as the Candidate Phyla Radiation (CPR). All genomes from the CPR are small and lack numerous biosynthetic pathways. Due to divergent 16S rRNA gene sequences, 50-100% of organisms sampled from specific phyla would evade detection in typical cultivation-independent surveys. CPR organisms often have self-splicing introns and proteins encoded within their rRNA genes, a feature rarely reported in bacteria. Further, they have unusual ribosome compositions. All are missing a ribosomal protein often absent in symbionts, and specific lineages are missing ribosomal proteins and biogenesis factors considered universal in bacteria. This implies different ribosome structures and biogenesis mechanisms, and underlines unusual biology across a large part of the bacterial domain. Each organism assembly was binned from one of 12 groundwater metagenome BioSamples: SAMN03202994, SAMN03202995, SAMN03202996, SAMN03202997, SAMN03202998, SAMN03202999, SAMN03203000, SAMN03203001, SAMN03203002, SAMN03203003, SAMN03203004, or SAMN03203005		CPR
GCA_000995945.1	GCA_000995945.1_ASM99594v1	694019	24	28917.46	109291	6155	50	4	37807	6	24665	10	13630	18	GB_GCA_000995945.1	d__Bacteria;p__Patescibacteria;c__Paceibacteria;o__UBA9983_A;f__UBA9973;g__UBA9973;s__UBA9973 sp001787205	d__Bacteria	p__Patescibacteria	c__Paceibacteria	o__UBA9983_A	f__UBA9973	g__UBA9973	s__UBA9973 sp001787205	1618776.4	Candidatus Nomurabacteria bacterium GW2011_GWF2_40_12		1618776	WGS									2015-05-07T00:00:00Z		PRJNA273161	SAMN03319507	LBYC00000000		Banfield Lab, University of California, Berkeley		Illumina HiSeq2000	12.07x	idba_ud v. 1.1	NA	NA	24	NA	694019	39.246998	800	NA	760	NA	aquifer sediment		2011-06	USA	USA: Rifle, CO											NA														Little is known about a radiation of phyla that may comprise >15% of the bacterial domain. Organisms from these phyla occur in diverse environments where they are suggested to mediate carbon and hydrogen cycles, but no members have been cultivated. Thus, this group represents a substantial gap in our understanding of bacteria. We reconstructed 8 complete and 789 draft genomes from >35 of these phyla, and show that these organisms consistently exhibit features that distinguish them from other bacteria. We infer that this group has a shared evolutionary history and refer to it as the Candidate Phyla Radiation (CPR). All genomes from the CPR are small and lack numerous biosynthetic pathways. Due to divergent 16S rRNA gene sequences, 50-100% of organisms sampled from specific phyla would evade detection in typical cultivation-independent surveys. CPR organisms often have self-splicing introns and proteins encoded within their rRNA genes, a feature rarely reported in bacteria. Further, they have unusual ribosome compositions. All are missing a ribosomal protein often absent in symbionts, and specific lineages are missing ribosomal proteins and biogenesis factors considered universal in bacteria. This implies different ribosome structures and biogenesis mechanisms, and underlines unusual biology across a large part of the bacterial domain. Each organism assembly was binned from one of 12 groundwater metagenome BioSamples: SAMN03202994, SAMN03202995, SAMN03202996, SAMN03202997, SAMN03202998, SAMN03202999, SAMN03203000, SAMN03203001, SAMN03203002, SAMN03203003, SAMN03203004, or SAMN03203005		CPR
GCA_000995965.1	GCA_000995965.1_ASM99596v1	1141452	10	114145.2	438665	5050	8	1	392696	2	392696	2	54748	5	GB_GCA_000995965.1	d__Bacteria;p__Patescibacteria;c__Paceibacteria;o__Moranbacterales;f__UBA11712;g__UBA11712;s__UBA11712 sp000995965	d__Bacteria	p__Patescibacteria	c__Paceibacteria	o__Moranbacterales	f__UBA11712	g__UBA11712	s__UBA11712 sp000995965	1618699.4	Candidatus Moranbacteria bacterium GW2011_GWC2_40_12		1618699	WGS									2015-05-07T00:00:00Z		PRJNA273161	SAMN03319508	LBYD00000000		Banfield Lab, University of California, Berkeley		Illumina HiSeq2000	14.34x	idba_ud v. 1.1	NA	NA	10	NA	1141452	43.811787	1252	NA	1159	NA	aquifer sediment		2011-06	USA	USA: Rifle, CO											NA														Little is known about a radiation of phyla that may comprise >15% of the bacterial domain. Organisms from these phyla occur in diverse environments where they are suggested to mediate carbon and hydrogen cycles, but no members have been cultivated. Thus, this group represents a substantial gap in our understanding of bacteria. We reconstructed 8 complete and 789 draft genomes from >35 of these phyla, and show that these organisms consistently exhibit features that distinguish them from other bacteria. We infer that this group has a shared evolutionary history and refer to it as the Candidate Phyla Radiation (CPR). All genomes from the CPR are small and lack numerous biosynthetic pathways. Due to divergent 16S rRNA gene sequences, 50-100% of organisms sampled from specific phyla would evade detection in typical cultivation-independent surveys. CPR organisms often have self-splicing introns and proteins encoded within their rRNA genes, a feature rarely reported in bacteria. Further, they have unusual ribosome compositions. All are missing a ribosomal protein often absent in symbionts, and specific lineages are missing ribosomal proteins and biogenesis factors considered universal in bacteria. This implies different ribosome structures and biogenesis mechanisms, and underlines unusual biology across a large part of the bacterial domain. Each organism assembly was binned from one of 12 groundwater metagenome BioSamples: SAMN03202994, SAMN03202995, SAMN03202996, SAMN03202997, SAMN03202998, SAMN03202999, SAMN03203000, SAMN03203001, SAMN03203002, SAMN03203003, SAMN03203004, or SAMN03203005		CPR
GCA_000996025.1	GCA_000996025.1_ASM99602v1	637511	26	24519.65	69022	5145	221	6	33220	7	24022	12	13226	20	GB_GCA_000996025.1	d__Bacteria;p__Patescibacteria;c__Paceibacteria;o__UBA9983_A;f__Zambryskibacteraceae;g__C7867-006;s__C7867-006 sp000996025	d__Bacteria	p__Patescibacteria	c__Paceibacteria	o__UBA9983_A	f__Zambryskibacteraceae	g__C7867-006	s__C7867-006 sp000996025	1618814.4	Parcubacteria group bacterium GW2011_GWA2_40_14		1618814	WGS									2015-05-07T00:00:00Z		PRJNA273161	SAMN03319510	LBYF00000000		Banfield Lab, University of California, Berkeley		Illumina HiSeq2000	14.14x	idba_ud v. 1.1	NA	NA	26	NA	637511	39.133987	753	NA	685	NA	aquifer sediment		2011-06	USA	USA: Rifle, CO											NA														Little is known about a radiation of phyla that may comprise >15% of the bacterial domain. Organisms from these phyla occur in diverse environments where they are suggested to mediate carbon and hydrogen cycles, but no members have been cultivated. Thus, this group represents a substantial gap in our understanding of bacteria. We reconstructed 8 complete and 789 draft genomes from >35 of these phyla, and show that these organisms consistently exhibit features that distinguish them from other bacteria. We infer that this group has a shared evolutionary history and refer to it as the Candidate Phyla Radiation (CPR). All genomes from the CPR are small and lack numerous biosynthetic pathways. Due to divergent 16S rRNA gene sequences, 50-100% of organisms sampled from specific phyla would evade detection in typical cultivation-independent surveys. CPR organisms often have self-splicing introns and proteins encoded within their rRNA genes, a feature rarely reported in bacteria. Further, they have unusual ribosome compositions. All are missing a ribosomal protein often absent in symbionts, and specific lineages are missing ribosomal proteins and biogenesis factors considered universal in bacteria. This implies different ribosome structures and biogenesis mechanisms, and underlines unusual biology across a large part of the bacterial domain. Each organism assembly was binned from one of 12 groundwater metagenome BioSamples: SAMN03202994, SAMN03202995, SAMN03202996, SAMN03202997, SAMN03202998, SAMN03202999, SAMN03203000, SAMN03203001, SAMN03203002, SAMN03203003, SAMN03203004, or SAMN03203005		CPR
GCA_000996035.1	GCA_000996035.1_ASM99603v1	728949	24	30372.88	114311	6178	410	3	37359	6	29598	11	15467	18	GB_GCA_000996035.1	d__Bacteria;p__Patescibacteria;c__Paceibacteria;o__UBA9983;f__UBA9983;g__UBA9983;s__UBA9983 sp000996035	d__Bacteria	p__Patescibacteria	c__Paceibacteria	o__UBA9983	f__UBA9983	g__UBA9983	s__UBA9983 sp000996035	1618815.4	Parcubacteria group bacterium GW2011_GWA2_40_143		1618815	WGS									2015-05-07T00:00:00Z		PRJNA273161	SAMN03319512	LBYH00000000		Banfield Lab, University of California, Berkeley		Illumina HiSeq2000	143.26x	idba_ud v. 1.1	NA	NA	24	NA	728949	40.11494	818	NA	746	NA	aquifer sediment		2011-06	USA	USA: Rifle, CO											NA														Little is known about a radiation of phyla that may comprise >15% of the bacterial domain. Organisms from these phyla occur in diverse environments where they are suggested to mediate carbon and hydrogen cycles, but no members have been cultivated. Thus, this group represents a substantial gap in our understanding of bacteria. We reconstructed 8 complete and 789 draft genomes from >35 of these phyla, and show that these organisms consistently exhibit features that distinguish them from other bacteria. We infer that this group has a shared evolutionary history and refer to it as the Candidate Phyla Radiation (CPR). All genomes from the CPR are small and lack numerous biosynthetic pathways. Due to divergent 16S rRNA gene sequences, 50-100% of organisms sampled from specific phyla would evade detection in typical cultivation-independent surveys. CPR organisms often have self-splicing introns and proteins encoded within their rRNA genes, a feature rarely reported in bacteria. Further, they have unusual ribosome compositions. All are missing a ribosomal protein often absent in symbionts, and specific lineages are missing ribosomal proteins and biogenesis factors considered universal in bacteria. This implies different ribosome structures and biogenesis mechanisms, and underlines unusual biology across a large part of the bacterial domain. Each organism assembly was binned from one of 12 groundwater metagenome BioSamples: SAMN03202994, SAMN03202995, SAMN03202996, SAMN03202997, SAMN03202998, SAMN03202999, SAMN03203000, SAMN03203001, SAMN03203002, SAMN03203003, SAMN03203004, or SAMN03203005		CPR
GCA_000996085.1	GCA_000996085.1_ASM99608v1	944541	38	24856.34	65651	6303	25	6	36386	11	20227	17	12870	28	GB_GCA_000996085.1	d__Bacteria;p__Patescibacteria;c__Paceibacteria;o__Terrybacterales;f__GWB1-40-14;g__GWB1-40-14;s__GWB1-40-14 sp000996085	d__Bacteria	p__Patescibacteria	c__Paceibacteria	o__Terrybacterales	f__GWB1-40-14	g__GWB1-40-14	s__GWB1-40-14 sp000996085	1618865.4	Parcubacteria group bacterium GW2011_GWB1_40_14		1618865	WGS									2015-05-07T00:00:00Z		PRJNA273161	SAMN03319511	LBYG00000000		Banfield Lab, University of California, Berkeley		Illumina HiSeq2000	13.97x	idba_ud v. 1.1	NA	NA	38	NA	944541	40.215305	1081	NA	963	NA	aquifer sediment		2011-06	USA	USA: Rifle, CO											NA														Little is known about a radiation of phyla that may comprise >15% of the bacterial domain. Organisms from these phyla occur in diverse environments where they are suggested to mediate carbon and hydrogen cycles, but no members have been cultivated. Thus, this group represents a substantial gap in our understanding of bacteria. We reconstructed 8 complete and 789 draft genomes from >35 of these phyla, and show that these organisms consistently exhibit features that distinguish them from other bacteria. We infer that this group has a shared evolutionary history and refer to it as the Candidate Phyla Radiation (CPR). All genomes from the CPR are small and lack numerous biosynthetic pathways. Due to divergent 16S rRNA gene sequences, 50-100% of organisms sampled from specific phyla would evade detection in typical cultivation-independent surveys. CPR organisms often have self-splicing introns and proteins encoded within their rRNA genes, a feature rarely reported in bacteria. Further, they have unusual ribosome compositions. All are missing a ribosomal protein often absent in symbionts, and specific lineages are missing ribosomal proteins and biogenesis factors considered universal in bacteria. This implies different ribosome structures and biogenesis mechanisms, and underlines unusual biology across a large part of the bacterial domain. Each organism assembly was binned from one of 12 groundwater metagenome BioSamples: SAMN03202994, SAMN03202995, SAMN03202996, SAMN03202997, SAMN03202998, SAMN03202999, SAMN03203000, SAMN03203001, SAMN03203002, SAMN03203003, SAMN03203004, or SAMN03203005		CPR
GCA_000996105.1	GCA_000996105.1_ASM99610v1	978289	13	75253	291968	5078	193	4	224806	2	133302	4	26599	6	GB_GCA_000996105.1	d__Bacteria;p__Patescibacteria;c__ABY1;o__Magasanikbacterales;f__UBA10003;g__GWC2-40-17;s__GWC2-40-17 sp001783145	d__Bacteria	p__Patescibacteria	c__ABY1	o__Magasanikbacterales	f__UBA10003	g__GWC2-40-17	s__GWC2-40-17 sp001783145	1619047.4	Candidatus Magasanikbacteria bacterium GW2011_GWC2_40_17		1619047	WGS									2015-05-07T00:00:00Z		PRJNA273161	SAMN03319515	LBYK00000000		Banfield Lab, University of California, Berkeley		Illumina HiSeq2000	18.08x	idba_ud v. 1.1	NA	NA	13	NA	978289	39.547752	938	NA	903	NA	aquifer sediment		2011-06	USA	USA: Rifle, CO											NA														Little is known about a radiation of phyla that may comprise >15% of the bacterial domain. Organisms from these phyla occur in diverse environments where they are suggested to mediate carbon and hydrogen cycles, but no members have been cultivated. Thus, this group represents a substantial gap in our understanding of bacteria. We reconstructed 8 complete and 789 draft genomes from >35 of these phyla, and show that these organisms consistently exhibit features that distinguish them from other bacteria. We infer that this group has a shared evolutionary history and refer to it as the Candidate Phyla Radiation (CPR). All genomes from the CPR are small and lack numerous biosynthetic pathways. Due to divergent 16S rRNA gene sequences, 50-100% of organisms sampled from specific phyla would evade detection in typical cultivation-independent surveys. CPR organisms often have self-splicing introns and proteins encoded within their rRNA genes, a feature rarely reported in bacteria. Further, they have unusual ribosome compositions. All are missing a ribosomal protein often absent in symbionts, and specific lineages are missing ribosomal proteins and biogenesis factors considered universal in bacteria. This implies different ribosome structures and biogenesis mechanisms, and underlines unusual biology across a large part of the bacterial domain. Each organism assembly was binned from one of 12 groundwater metagenome BioSamples: SAMN03202994, SAMN03202995, SAMN03202996, SAMN03202997, SAMN03202998, SAMN03202999, SAMN03203000, SAMN03203001, SAMN03203002, SAMN03203003, SAMN03203004, or SAMN03203005		CPR
GCA_000996115.1	GCA_000996115.1_ASM99611v1	644321	43	14984.21	37844	5194	191	6	18680	12	12952	21	7583	33	GB_GCA_000996115.1	d__Bacteria;p__Patescibacteria;c__Paceibacteria;o__UBA9983_A;f__UBA9973;g__UBA9973;s__UBA9973 sp000999465	d__Bacteria	p__Patescibacteria	c__Paceibacteria	o__UBA9983_A	f__UBA9973	g__UBA9973	s__UBA9973 sp000999465	1618770.4	Candidatus Nomurabacteria bacterium GW2011_GWF1_42_40		1618770	WGS									2015-05-07T00:00:00Z		PRJNA273161	SAMN03319652	LCDR00000000		Banfield Lab, University of California, Berkeley		Illumina HiSeq2000	5.99x	idba_ud v. 1.1	NA	NA	43	NA	644321	42.86293	753	NA	695	NA	aquifer sediment		2011-06	USA	USA: Rifle, CO											NA														Little is known about a radiation of phyla that may comprise >15% of the bacterial domain. Organisms from these phyla occur in diverse environments where they are suggested to mediate carbon and hydrogen cycles, but no members have been cultivated. Thus, this group represents a substantial gap in our understanding of bacteria. We reconstructed 8 complete and 789 draft genomes from >35 of these phyla, and show that these organisms consistently exhibit features that distinguish them from other bacteria. We infer that this group has a shared evolutionary history and refer to it as the Candidate Phyla Radiation (CPR). All genomes from the CPR are small and lack numerous biosynthetic pathways. Due to divergent 16S rRNA gene sequences, 50-100% of organisms sampled from specific phyla would evade detection in typical cultivation-independent surveys. CPR organisms often have self-splicing introns and proteins encoded within their rRNA genes, a feature rarely reported in bacteria. Further, they have unusual ribosome compositions. All are missing a ribosomal protein often absent in symbionts, and specific lineages are missing ribosomal proteins and biogenesis factors considered universal in bacteria. This implies different ribosome structures and biogenesis mechanisms, and underlines unusual biology across a large part of the bacterial domain. Each organism assembly was binned from one of 12 groundwater metagenome BioSamples: SAMN03202994, SAMN03202995, SAMN03202996, SAMN03202997, SAMN03202998, SAMN03202999, SAMN03203000, SAMN03203001, SAMN03203002, SAMN03203003, SAMN03203004, or SAMN03203005		CPR
GCA_000996165.1	GCA_000996165.1_ASM99616v1	729641	44	16582.75	64491	5040	234	3	22455	11	14263	19	7749	33	GB_GCA_000996165.1	d__Bacteria;p__Patescibacteria;c__Microgenomatia;o__GWA2-44-7;f__UBA8517;g__UBA8517;s__UBA8517 sp003484955	d__Bacteria	p__Patescibacteria	c__Microgenomatia	o__GWA2-44-7	f__UBA8517	g__UBA8517	s__UBA8517 sp003484955	1618595.4	Candidatus Woesebacteria bacterium GW2011_GWD2_40_19		1618595	WGS									2015-05-07T00:00:00Z		PRJNA273161	SAMN03319517	LBYM00000000		Banfield Lab, University of California, Berkeley		Illumina HiSeq2000	19.36x	idba_ud v. 1.1	NA	NA	44	NA	729641	40.114506	830	NA	796	NA	aquifer sediment		2011-06	USA	USA: Rifle, CO											NA														Little is known about a radiation of phyla that may comprise >15% of the bacterial domain. Organisms from these phyla occur in diverse environments where they are suggested to mediate carbon and hydrogen cycles, but no members have been cultivated. Thus, this group represents a substantial gap in our understanding of bacteria. We reconstructed 8 complete and 789 draft genomes from >35 of these phyla, and show that these organisms consistently exhibit features that distinguish them from other bacteria. We infer that this group has a shared evolutionary history and refer to it as the Candidate Phyla Radiation (CPR). All genomes from the CPR are small and lack numerous biosynthetic pathways. Due to divergent 16S rRNA gene sequences, 50-100% of organisms sampled from specific phyla would evade detection in typical cultivation-independent surveys. CPR organisms often have self-splicing introns and proteins encoded within their rRNA genes, a feature rarely reported in bacteria. Further, they have unusual ribosome compositions. All are missing a ribosomal protein often absent in symbionts, and specific lineages are missing ribosomal proteins and biogenesis factors considered universal in bacteria. This implies different ribosome structures and biogenesis mechanisms, and underlines unusual biology across a large part of the bacterial domain. Each organism assembly was binned from one of 12 groundwater metagenome BioSamples: SAMN03202994, SAMN03202995, SAMN03202996, SAMN03202997, SAMN03202998, SAMN03202999, SAMN03203000, SAMN03203001, SAMN03203002, SAMN03203003, SAMN03203004, or SAMN03203005		CPR
GCA_000996185.1	GCA_000996185.1_ASM99618v1	832851	11	75713.73	240860	5170	169	3	240382	2	145632	3	69822	5	GB_GCA_000996185.1	d__Bacteria;p__Patescibacteria;c__Paceibacteria;o__UBA9983_A;f__Zambryskibacteraceae;g__C7867-006;s__C7867-006 sp001824295	d__Bacteria	p__Patescibacteria	c__Paceibacteria	o__UBA9983_A	f__Zambryskibacteraceae	g__C7867-006	s__C7867-006 sp001824295	1618946.4	Parcubacteria group bacterium GW2011_GWE1_40_20		1618946	WGS									2015-05-07T00:00:00Z		PRJNA273161	SAMN03319518	LBYN00000000		Banfield Lab, University of California, Berkeley		Illumina HiSeq2000	20.59x	idba_ud v. 1.1	NA	NA	11	NA	832851	39.936253	926	NA	862	NA	aquifer sediment		2011-06	USA	USA: Rifle, CO											NA														Little is known about a radiation of phyla that may comprise >15% of the bacterial domain. Organisms from these phyla occur in diverse environments where they are suggested to mediate carbon and hydrogen cycles, but no members have been cultivated. Thus, this group represents a substantial gap in our understanding of bacteria. We reconstructed 8 complete and 789 draft genomes from >35 of these phyla, and show that these organisms consistently exhibit features that distinguish them from other bacteria. We infer that this group has a shared evolutionary history and refer to it as the Candidate Phyla Radiation (CPR). All genomes from the CPR are small and lack numerous biosynthetic pathways. Due to divergent 16S rRNA gene sequences, 50-100% of organisms sampled from specific phyla would evade detection in typical cultivation-independent surveys. CPR organisms often have self-splicing introns and proteins encoded within their rRNA genes, a feature rarely reported in bacteria. Further, they have unusual ribosome compositions. All are missing a ribosomal protein often absent in symbionts, and specific lineages are missing ribosomal proteins and biogenesis factors considered universal in bacteria. This implies different ribosome structures and biogenesis mechanisms, and underlines unusual biology across a large part of the bacterial domain. Each organism assembly was binned from one of 12 groundwater metagenome BioSamples: SAMN03202994, SAMN03202995, SAMN03202996, SAMN03202997, SAMN03202998, SAMN03202999, SAMN03203000, SAMN03203001, SAMN03203002, SAMN03203003, SAMN03203004, or SAMN03203005		CPR
GCA_000996205.1	GCA_000996205.1_ASM99620v1	760931	26	29266.58	77276	6010	14	1	41582	6	23780	11	15782	19	GB_GCA_000996205.1	d__Bacteria;p__Patescibacteria;c__Paceibacteria;o__UBA9983_A;f__GWA1-40-21;g__GWA1-40-21;s__GWA1-40-21 sp000996205	d__Bacteria	p__Patescibacteria	c__Paceibacteria	o__UBA9983_A	f__GWA1-40-21	g__GWA1-40-21	s__GWA1-40-21 sp000996205	1618784.4	Parcubacteria group bacterium GW2011_GWA1_40_21		1618784	WGS									2015-05-07T00:00:00Z		PRJNA273161	SAMN03319519	LBYO00000000		Banfield Lab, University of California, Berkeley		Illumina HiSeq2000	21.03x	idba_ud v. 1.1	NA	NA	26	NA	760931	40.372868	901	NA	787	NA	aquifer sediment		2011-06	USA	USA: Rifle, CO											NA														Little is known about a radiation of phyla that may comprise >15% of the bacterial domain. Organisms from these phyla occur in diverse environments where they are suggested to mediate carbon and hydrogen cycles, but no members have been cultivated. Thus, this group represents a substantial gap in our understanding of bacteria. We reconstructed 8 complete and 789 draft genomes from >35 of these phyla, and show that these organisms consistently exhibit features that distinguish them from other bacteria. We infer that this group has a shared evolutionary history and refer to it as the Candidate Phyla Radiation (CPR). All genomes from the CPR are small and lack numerous biosynthetic pathways. Due to divergent 16S rRNA gene sequences, 50-100% of organisms sampled from specific phyla would evade detection in typical cultivation-independent surveys. CPR organisms often have self-splicing introns and proteins encoded within their rRNA genes, a feature rarely reported in bacteria. Further, they have unusual ribosome compositions. All are missing a ribosomal protein often absent in symbionts, and specific lineages are missing ribosomal proteins and biogenesis factors considered universal in bacteria. This implies different ribosome structures and biogenesis mechanisms, and underlines unusual biology across a large part of the bacterial domain. Each organism assembly was binned from one of 12 groundwater metagenome BioSamples: SAMN03202994, SAMN03202995, SAMN03202996, SAMN03202997, SAMN03202998, SAMN03202999, SAMN03203000, SAMN03203001, SAMN03203002, SAMN03203003, SAMN03203004, or SAMN03203005		CPR
GCA_000996245.1	GCA_000996245.1_ASM99624v1	1222335	37	33036.08	130435	5552	38	1	46559	8	32065	14	16643	25	GB_GCA_000996245.1	d__Bacteria;p__Patescibacteria;c__ABY1;o__UBA11705;f__JABHMO01;g__GWC2-39-14;s__GWC2-39-14 sp000996245	d__Bacteria	p__Patescibacteria	c__ABY1	o__UBA11705	f__JABHMO01	g__GWC2-39-14	s__GWC2-39-14 sp000996245	1618816.4	Parcubacteria group bacterium GW2011_GWA2_40_23		1618816	WGS									2015-05-07T00:00:00Z		PRJNA273161	SAMN03319520	LBYP00000000		Banfield Lab, University of California, Berkeley		Illumina HiSeq2000	22.87x	idba_ud v. 1.1	NA	NA	37	NA	1222335	39.71539	1312	NA	1221	NA	aquifer sediment		2011-06	USA	USA: Rifle, CO											NA														Little is known about a radiation of phyla that may comprise >15% of the bacterial domain. Organisms from these phyla occur in diverse environments where they are suggested to mediate carbon and hydrogen cycles, but no members have been cultivated. Thus, this group represents a substantial gap in our understanding of bacteria. We reconstructed 8 complete and 789 draft genomes from >35 of these phyla, and show that these organisms consistently exhibit features that distinguish them from other bacteria. We infer that this group has a shared evolutionary history and refer to it as the Candidate Phyla Radiation (CPR). All genomes from the CPR are small and lack numerous biosynthetic pathways. Due to divergent 16S rRNA gene sequences, 50-100% of organisms sampled from specific phyla would evade detection in typical cultivation-independent surveys. CPR organisms often have self-splicing introns and proteins encoded within their rRNA genes, a feature rarely reported in bacteria. Further, they have unusual ribosome compositions. All are missing a ribosomal protein often absent in symbionts, and specific lineages are missing ribosomal proteins and biogenesis factors considered universal in bacteria. This implies different ribosome structures and biogenesis mechanisms, and underlines unusual biology across a large part of the bacterial domain. Each organism assembly was binned from one of 12 groundwater metagenome BioSamples: SAMN03202994, SAMN03202995, SAMN03202996, SAMN03202997, SAMN03202998, SAMN03202999, SAMN03203000, SAMN03203001, SAMN03203002, SAMN03203003, SAMN03203004, or SAMN03203005		CPR
GCA_000996355.1	GCA_000996355.1_ASM99635v1	1066372	27	39495.26	155990	5183	25	2	73267	5	38424	10	18030	18	GB_GCA_000996355.1	d__Bacteria;p__Patescibacteria;c__ABY1;o__SG8-24;f__GWF2-40-263;g__UBA10014;s__UBA10014 sp000996355	d__Bacteria	p__Patescibacteria	c__ABY1	o__SG8-24	f__GWF2-40-263	g__UBA10014	s__UBA10014 sp000996355	1618985.4	Candidatus Uhrbacteria bacterium GW2011_GWC2_41_11		1618985	WGS									2015-05-07T00:00:00Z		PRJNA273161	SAMN03319564	LCAH00000000		Banfield Lab, University of California, Berkeley		Illumina HiSeq2000	11.13x	idba_ud v. 1.1	NA	NA	27	NA	1066372	41.423195	1091	NA	1061	NA	aquifer sediment		2011-06	USA	USA: Rifle, CO											NA														Little is known about a radiation of phyla that may comprise >15% of the bacterial domain. Organisms from these phyla occur in diverse environments where they are suggested to mediate carbon and hydrogen cycles, but no members have been cultivated. Thus, this group represents a substantial gap in our understanding of bacteria. We reconstructed 8 complete and 789 draft genomes from >35 of these phyla, and show that these organisms consistently exhibit features that distinguish them from other bacteria. We infer that this group has a shared evolutionary history and refer to it as the Candidate Phyla Radiation (CPR). All genomes from the CPR are small and lack numerous biosynthetic pathways. Due to divergent 16S rRNA gene sequences, 50-100% of organisms sampled from specific phyla would evade detection in typical cultivation-independent surveys. CPR organisms often have self-splicing introns and proteins encoded within their rRNA genes, a feature rarely reported in bacteria. Further, they have unusual ribosome compositions. All are missing a ribosomal protein often absent in symbionts, and specific lineages are missing ribosomal proteins and biogenesis factors considered universal in bacteria. This implies different ribosome structures and biogenesis mechanisms, and underlines unusual biology across a large part of the bacterial domain. Each organism assembly was binned from one of 12 groundwater metagenome BioSamples: SAMN03202994, SAMN03202995, SAMN03202996, SAMN03202997, SAMN03202998, SAMN03202999, SAMN03203000, SAMN03203001, SAMN03203002, SAMN03203003, SAMN03203004, or SAMN03203005		CPR
GCA_000996525.1	GCA_000996525.1_ASM99652v1	793278	29	27354.41	85095	5456	64	1	37578	8	24283	13	13844	20	GB_GCA_000996525.1	d__Bacteria;p__Patescibacteria;c__ABY1;o__SG8-24;f__UBA9934;g__UBA9934;s__UBA9934 sp003453595	d__Bacteria	p__Patescibacteria	c__ABY1	o__SG8-24	f__UBA9934	g__UBA9934	s__UBA9934 sp003453595	1618988.4	Candidatus Uhrbacteria bacterium GW2011_GWD2_41_121		1618988	WGS									2015-05-07T00:00:00Z		PRJNA273161	SAMN03319569	LCAM00000000		Banfield Lab, University of California, Berkeley		Illumina HiSeq2000	120.24x	idba_ud v. 1.1	NA	NA	29	NA	793278	41.274487	807	NA	776	NA	aquifer sediment		2011-06	USA	USA: Rifle, CO											NA														Little is known about a radiation of phyla that may comprise >15% of the bacterial domain. Organisms from these phyla occur in diverse environments where they are suggested to mediate carbon and hydrogen cycles, but no members have been cultivated. Thus, this group represents a substantial gap in our understanding of bacteria. We reconstructed 8 complete and 789 draft genomes from >35 of these phyla, and show that these organisms consistently exhibit features that distinguish them from other bacteria. We infer that this group has a shared evolutionary history and refer to it as the Candidate Phyla Radiation (CPR). All genomes from the CPR are small and lack numerous biosynthetic pathways. Due to divergent 16S rRNA gene sequences, 50-100% of organisms sampled from specific phyla would evade detection in typical cultivation-independent surveys. CPR organisms often have self-splicing introns and proteins encoded within their rRNA genes, a feature rarely reported in bacteria. Further, they have unusual ribosome compositions. All are missing a ribosomal protein often absent in symbionts, and specific lineages are missing ribosomal proteins and biogenesis factors considered universal in bacteria. This implies different ribosome structures and biogenesis mechanisms, and underlines unusual biology across a large part of the bacterial domain. Each organism assembly was binned from one of 12 groundwater metagenome BioSamples: SAMN03202994, SAMN03202995, SAMN03202996, SAMN03202997, SAMN03202998, SAMN03202999, SAMN03203000, SAMN03203001, SAMN03203002, SAMN03203003, SAMN03203004, or SAMN03203005		CPR
GCA_000996555.1	GCA_000996555.1_ASM99655v1	1070928	9	118992	374519	5193	2	2	274208	2	183771	3	72110	5	GB_GCA_000996555.1	d__Bacteria;p__Patescibacteria;c__Microgenomatia;o__Daviesbacterales;f__UBA10151;g__GWC1-40-9;s__GWC1-40-9 sp000997385	d__Bacteria	p__Patescibacteria	c__Microgenomatia	o__Daviesbacterales	f__UBA10151	g__GWC1-40-9	s__GWC1-40-9 sp000997385	1618428.4	Candidatus Daviesbacteria bacterium GW2011_GWB1_41_15		1618428	WGS									2015-05-07T00:00:00Z		PRJNA273161	SAMN03319573	LCAQ00000000		Banfield Lab, University of California, Berkeley		Illumina HiSeq2000	14.59x	idba_ud v. 1.1	NA	NA	9	NA	1070928	39.670807	1140	NA	1103	NA	aquifer sediment		2011-06	USA	USA: Rifle, CO											NA														Little is known about a radiation of phyla that may comprise >15% of the bacterial domain. Organisms from these phyla occur in diverse environments where they are suggested to mediate carbon and hydrogen cycles, but no members have been cultivated. Thus, this group represents a substantial gap in our understanding of bacteria. We reconstructed 8 complete and 789 draft genomes from >35 of these phyla, and show that these organisms consistently exhibit features that distinguish them from other bacteria. We infer that this group has a shared evolutionary history and refer to it as the Candidate Phyla Radiation (CPR). All genomes from the CPR are small and lack numerous biosynthetic pathways. Due to divergent 16S rRNA gene sequences, 50-100% of organisms sampled from specific phyla would evade detection in typical cultivation-independent surveys. CPR organisms often have self-splicing introns and proteins encoded within their rRNA genes, a feature rarely reported in bacteria. Further, they have unusual ribosome compositions. All are missing a ribosomal protein often absent in symbionts, and specific lineages are missing ribosomal proteins and biogenesis factors considered universal in bacteria. This implies different ribosome structures and biogenesis mechanisms, and underlines unusual biology across a large part of the bacterial domain. Each organism assembly was binned from one of 12 groundwater metagenome BioSamples: SAMN03202994, SAMN03202995, SAMN03202996, SAMN03202997, SAMN03202998, SAMN03202999, SAMN03203000, SAMN03203001, SAMN03203002, SAMN03203003, SAMN03203004, or SAMN03203005		CPR
GCA_000996605.1	GCA_000996605.1_ASM99660v1	840363	53	15855.91	55181	5083	381	11	20778	13	13170	24	7594	40	GB_GCA_000996605.1	d__Bacteria;p__Patescibacteria;c__Paceibacteria;o__UBA9983_A;f__UBA1539_A;g__UBA1550;s__UBA1550 sp000996605	d__Bacteria	p__Patescibacteria	c__Paceibacteria	o__UBA9983_A	f__UBA1539_A	g__UBA1550	s__UBA1550 sp000996605	1618793.4	Parcubacteria group bacterium GW2011_GWA1_47_8		1618793	WGS									2015-05-07T00:00:00Z		PRJNA273161	SAMN03319938	LCOP00000000		Banfield Lab, University of California, Berkeley		Illumina HiSeq2000	8.51x	idba_ud v. 1.1	NA	NA	53	NA	840363	47.069817	992	NA	891	NA	aquifer sediment		2011-06	USA	USA: Rifle, CO											NA														Little is known about a radiation of phyla that may comprise >15% of the bacterial domain. Organisms from these phyla occur in diverse environments where they are suggested to mediate carbon and hydrogen cycles, but no members have been cultivated. Thus, this group represents a substantial gap in our understanding of bacteria. We reconstructed 8 complete and 789 draft genomes from >35 of these phyla, and show that these organisms consistently exhibit features that distinguish them from other bacteria. We infer that this group has a shared evolutionary history and refer to it as the Candidate Phyla Radiation (CPR). All genomes from the CPR are small and lack numerous biosynthetic pathways. Due to divergent 16S rRNA gene sequences, 50-100% of organisms sampled from specific phyla would evade detection in typical cultivation-independent surveys. CPR organisms often have self-splicing introns and proteins encoded within their rRNA genes, a feature rarely reported in bacteria. Further, they have unusual ribosome compositions. All are missing a ribosomal protein often absent in symbionts, and specific lineages are missing ribosomal proteins and biogenesis factors considered universal in bacteria. This implies different ribosome structures and biogenesis mechanisms, and underlines unusual biology across a large part of the bacterial domain. Each organism assembly was binned from one of 12 groundwater metagenome BioSamples: SAMN03202994, SAMN03202995, SAMN03202996, SAMN03202997, SAMN03202998, SAMN03202999, SAMN03203000, SAMN03203001, SAMN03203002, SAMN03203003, SAMN03203004, or SAMN03203005		CPR
GCA_000996615.1	GCA_000996615.1_ASM99661v1	773748	28	27633.86	124880	5673	436	6	38744	6	22202	11	12757	20	GB_GCA_000996615.1	d__Bacteria;p__Patescibacteria;c__WWE3;o__UBA101185;f__UBA10185;g__UBA8498;s__UBA8498 sp000996895	d__Bacteria	p__Patescibacteria	c__WWE3	o__UBA101185	f__UBA10185	g__UBA8498	s__UBA8498 sp000996895	1619127.4	candidate division WWE3 bacterium GW2011_GWD1_42_70		1619127	WGS									2015-05-07T00:00:00Z		PRJNA273161	SAMN03319673	LCEM00000000		Banfield Lab, University of California, Berkeley		Illumina HiSeq2000	69.88x	idba_ud v. 1.1	NA	NA	28	NA	773748	41.54843	813	NA	789	NA	aquifer sediment		2011-06	USA	USA: Rifle, CO											NA														Little is known about a radiation of phyla that may comprise >15% of the bacterial domain. Organisms from these phyla occur in diverse environments where they are suggested to mediate carbon and hydrogen cycles, but no members have been cultivated. Thus, this group represents a substantial gap in our understanding of bacteria. We reconstructed 8 complete and 789 draft genomes from >35 of these phyla, and show that these organisms consistently exhibit features that distinguish them from other bacteria. We infer that this group has a shared evolutionary history and refer to it as the Candidate Phyla Radiation (CPR). All genomes from the CPR are small and lack numerous biosynthetic pathways. Due to divergent 16S rRNA gene sequences, 50-100% of organisms sampled from specific phyla would evade detection in typical cultivation-independent surveys. CPR organisms often have self-splicing introns and proteins encoded within their rRNA genes, a feature rarely reported in bacteria. Further, they have unusual ribosome compositions. All are missing a ribosomal protein often absent in symbionts, and specific lineages are missing ribosomal proteins and biogenesis factors considered universal in bacteria. This implies different ribosome structures and biogenesis mechanisms, and underlines unusual biology across a large part of the bacterial domain. Each organism assembly was binned from one of 12 groundwater metagenome BioSamples: SAMN03202994, SAMN03202995, SAMN03202996, SAMN03202997, SAMN03202998, SAMN03202999, SAMN03203000, SAMN03203001, SAMN03203002, SAMN03203003, SAMN03203004, or SAMN03203005		CPR
GCA_000996665.1	GCA_000996665.1_ASM99666v1	674282	41	16445.9	65693	5387	620	9	23839	9	13271	17	7139	30	GB_GCA_000996665.1	d__Bacteria;p__Patescibacteria;c__Microgenomatia;o__UBA1400;f__MFAQ01;g__UBA2277;s__UBA2277 sp000998275	d__Bacteria	p__Patescibacteria	c__Microgenomatia	o__UBA1400	f__MFAQ01	g__UBA2277	s__UBA2277 sp000998275	1618400.4	Candidatus Collierbacteria bacterium GW2011_GWE2_42_48		1618400	WGS									2015-05-07T00:00:00Z		PRJNA273161	SAMN03319657	LCDW00000000		Banfield Lab, University of California, Berkeley		Illumina HiSeq2000	49.28x	idba_ud v. 1.1	NA	NA	41	NA	674282	41.838936	819	NA	783	NA	aquifer sediment		2011-06	USA	USA: Rifle, CO											NA														Little is known about a radiation of phyla that may comprise >15% of the bacterial domain. Organisms from these phyla occur in diverse environments where they are suggested to mediate carbon and hydrogen cycles, but no members have been cultivated. Thus, this group represents a substantial gap in our understanding of bacteria. We reconstructed 8 complete and 789 draft genomes from >35 of these phyla, and show that these organisms consistently exhibit features that distinguish them from other bacteria. We infer that this group has a shared evolutionary history and refer to it as the Candidate Phyla Radiation (CPR). All genomes from the CPR are small and lack numerous biosynthetic pathways. Due to divergent 16S rRNA gene sequences, 50-100% of organisms sampled from specific phyla would evade detection in typical cultivation-independent surveys. CPR organisms often have self-splicing introns and proteins encoded within their rRNA genes, a feature rarely reported in bacteria. Further, they have unusual ribosome compositions. All are missing a ribosomal protein often absent in symbionts, and specific lineages are missing ribosomal proteins and biogenesis factors considered universal in bacteria. This implies different ribosome structures and biogenesis mechanisms, and underlines unusual biology across a large part of the bacterial domain. Each organism assembly was binned from one of 12 groundwater metagenome BioSamples: SAMN03202994, SAMN03202995, SAMN03202996, SAMN03202997, SAMN03202998, SAMN03202999, SAMN03203000, SAMN03203001, SAMN03203002, SAMN03203003, SAMN03203004, or SAMN03203005		CPR
GCA_000996685.1	GCA_000996685.1_ASM99668v1	901099	42	21454.74	74662	5706	35	1	30913	11	18684	19	11376	31	GB_GCA_000996685.1	d__Bacteria;p__Patescibacteria;c__ABY1;o__SG8-24;f__UBA9934;g__UBA9934;s__UBA9934 sp003453595	d__Bacteria	p__Patescibacteria	c__ABY1	o__SG8-24	f__UBA9934	g__UBA9934	s__UBA9934 sp003453595	1618987.4	Candidatus Uhrbacteria bacterium GW2011_GWD1_41_16		1618987	WGS									2015-05-07T00:00:00Z		PRJNA273161	SAMN03319575	LCAS00000000		Banfield Lab, University of California, Berkeley		Illumina HiSeq2000	15.79x	idba_ud v. 1.1	NA	NA	42	NA	901099	41.114285	904	NA	874	NA	aquifer sediment		2011-06	USA	USA: Rifle, CO											NA														Little is known about a radiation of phyla that may comprise >15% of the bacterial domain. Organisms from these phyla occur in diverse environments where they are suggested to mediate carbon and hydrogen cycles, but no members have been cultivated. Thus, this group represents a substantial gap in our understanding of bacteria. We reconstructed 8 complete and 789 draft genomes from >35 of these phyla, and show that these organisms consistently exhibit features that distinguish them from other bacteria. We infer that this group has a shared evolutionary history and refer to it as the Candidate Phyla Radiation (CPR). All genomes from the CPR are small and lack numerous biosynthetic pathways. Due to divergent 16S rRNA gene sequences, 50-100% of organisms sampled from specific phyla would evade detection in typical cultivation-independent surveys. CPR organisms often have self-splicing introns and proteins encoded within their rRNA genes, a feature rarely reported in bacteria. Further, they have unusual ribosome compositions. All are missing a ribosomal protein often absent in symbionts, and specific lineages are missing ribosomal proteins and biogenesis factors considered universal in bacteria. This implies different ribosome structures and biogenesis mechanisms, and underlines unusual biology across a large part of the bacterial domain. Each organism assembly was binned from one of 12 groundwater metagenome BioSamples: SAMN03202994, SAMN03202995, SAMN03202996, SAMN03202997, SAMN03202998, SAMN03202999, SAMN03203000, SAMN03203001, SAMN03203002, SAMN03203003, SAMN03203004, or SAMN03203005		CPR
GCA_000996735.1	GCA_000996735.1_ASM99673v1	757774	42	18042.24	67301	5130	263	6	23607	9	14679	17	8524	31	GB_GCA_000996735.1	d__Bacteria;p__Patescibacteria;c__ABY1;o__Magasanikbacterales;f__UBA10003;g__UBA10003;s__UBA10003 sp003514455	d__Bacteria	p__Patescibacteria	c__ABY1	o__Magasanikbacterales	f__UBA10003	g__UBA10003	s__UBA10003 sp003514455	1619048.4	Candidatus Magasanikbacteria bacterium GW2011_GWC2_41_17		1619048	WGS									2015-05-07T00:00:00Z		PRJNA273161	SAMN03319578	LCAV00000000		Banfield Lab, University of California, Berkeley		Illumina HiSeq2000	17.48x	idba_ud v. 1.1	NA	NA	42	NA	757774	41.498672	811	NA	770	NA	aquifer sediment		2011-06	USA	USA: Rifle, CO											NA														Little is known about a radiation of phyla that may comprise >15% of the bacterial domain. Organisms from these phyla occur in diverse environments where they are suggested to mediate carbon and hydrogen cycles, but no members have been cultivated. Thus, this group represents a substantial gap in our understanding of bacteria. We reconstructed 8 complete and 789 draft genomes from >35 of these phyla, and show that these organisms consistently exhibit features that distinguish them from other bacteria. We infer that this group has a shared evolutionary history and refer to it as the Candidate Phyla Radiation (CPR). All genomes from the CPR are small and lack numerous biosynthetic pathways. Due to divergent 16S rRNA gene sequences, 50-100% of organisms sampled from specific phyla would evade detection in typical cultivation-independent surveys. CPR organisms often have self-splicing introns and proteins encoded within their rRNA genes, a feature rarely reported in bacteria. Further, they have unusual ribosome compositions. All are missing a ribosomal protein often absent in symbionts, and specific lineages are missing ribosomal proteins and biogenesis factors considered universal in bacteria. This implies different ribosome structures and biogenesis mechanisms, and underlines unusual biology across a large part of the bacterial domain. Each organism assembly was binned from one of 12 groundwater metagenome BioSamples: SAMN03202994, SAMN03202995, SAMN03202996, SAMN03202997, SAMN03202998, SAMN03202999, SAMN03203000, SAMN03203001, SAMN03203002, SAMN03203003, SAMN03203004, or SAMN03203005		CPR
GCA_000996765.1	GCA_000996765.1_ASM99676v1	915262	30	30508.73	85009	8048	0	0	40215	9	25922	14	14650	22	GB_GCA_000996765.1	d__Bacteria;p__Patescibacteria;c__ABY1;o__SG8-24;f__UBA9934;g__UBA9934;s__UBA9934 sp003453595	d__Bacteria	p__Patescibacteria	c__ABY1	o__SG8-24	f__UBA9934	g__UBA9934	s__UBA9934 sp003453595	1618983.4	Candidatus Uhrbacteria bacterium GW2011_GWC1_41_20		1618983	WGS									2015-05-07T00:00:00Z		PRJNA273161	SAMN03319579	LCAW00000000		Banfield Lab, University of California, Berkeley		Illumina HiSeq2000	20.21x	idba_ud v. 1.1	NA	NA	30	NA	915262	41.120464	919	NA	882	NA	aquifer sediment		2011-06	USA	USA: Rifle, CO											NA														Little is known about a radiation of phyla that may comprise >15% of the bacterial domain. Organisms from these phyla occur in diverse environments where they are suggested to mediate carbon and hydrogen cycles, but no members have been cultivated. Thus, this group represents a substantial gap in our understanding of bacteria. We reconstructed 8 complete and 789 draft genomes from >35 of these phyla, and show that these organisms consistently exhibit features that distinguish them from other bacteria. We infer that this group has a shared evolutionary history and refer to it as the Candidate Phyla Radiation (CPR). All genomes from the CPR are small and lack numerous biosynthetic pathways. Due to divergent 16S rRNA gene sequences, 50-100% of organisms sampled from specific phyla would evade detection in typical cultivation-independent surveys. CPR organisms often have self-splicing introns and proteins encoded within their rRNA genes, a feature rarely reported in bacteria. Further, they have unusual ribosome compositions. All are missing a ribosomal protein often absent in symbionts, and specific lineages are missing ribosomal proteins and biogenesis factors considered universal in bacteria. This implies different ribosome structures and biogenesis mechanisms, and underlines unusual biology across a large part of the bacterial domain. Each organism assembly was binned from one of 12 groundwater metagenome BioSamples: SAMN03202994, SAMN03202995, SAMN03202996, SAMN03202997, SAMN03202998, SAMN03202999, SAMN03203000, SAMN03203001, SAMN03203002, SAMN03203003, SAMN03203004, or SAMN03203005		CPR
GCA_000996865.1	GCA_000996865.1_ASM99686v1	1099135	43	25561.28	173541	5138	328	9	40337	7	20529	14	11109	29	GB_GCA_000996865.1	d__Bacteria;p__Patescibacteria;c__Microgenomatia;o__Curtissbacterales;f__GWA2-41-24;g__GWC1-40-35;s__GWC1-40-35 sp001775095	d__Bacteria	p__Patescibacteria	c__Microgenomatia	o__Curtissbacterales	f__GWA2-41-24	g__GWC1-40-35	s__GWC1-40-35 sp001775095	1618415.4	Candidatus Curtissbacteria bacterium GW2011_GWC2_41_21		1618415	WGS									2015-05-07T00:00:00Z		PRJNA273161	SAMN03319582	LCAZ00000000		Banfield Lab, University of California, Berkeley		Illumina HiSeq2000	21.82x	idba_ud v. 1.1	NA	NA	43	NA	1099135	40.128883	1216	NA	1141	NA	aquifer sediment		2011-06	USA	USA: Rifle, CO											NA														Little is known about a radiation of phyla that may comprise >15% of the bacterial domain. Organisms from these phyla occur in diverse environments where they are suggested to mediate carbon and hydrogen cycles, but no members have been cultivated. Thus, this group represents a substantial gap in our understanding of bacteria. We reconstructed 8 complete and 789 draft genomes from >35 of these phyla, and show that these organisms consistently exhibit features that distinguish them from other bacteria. We infer that this group has a shared evolutionary history and refer to it as the Candidate Phyla Radiation (CPR). All genomes from the CPR are small and lack numerous biosynthetic pathways. Due to divergent 16S rRNA gene sequences, 50-100% of organisms sampled from specific phyla would evade detection in typical cultivation-independent surveys. CPR organisms often have self-splicing introns and proteins encoded within their rRNA genes, a feature rarely reported in bacteria. Further, they have unusual ribosome compositions. All are missing a ribosomal protein often absent in symbionts, and specific lineages are missing ribosomal proteins and biogenesis factors considered universal in bacteria. This implies different ribosome structures and biogenesis mechanisms, and underlines unusual biology across a large part of the bacterial domain. Each organism assembly was binned from one of 12 groundwater metagenome BioSamples: SAMN03202994, SAMN03202995, SAMN03202996, SAMN03202997, SAMN03202998, SAMN03202999, SAMN03203000, SAMN03203001, SAMN03203002, SAMN03203003, SAMN03203004, or SAMN03203005		CPR
GCA_000996895.1	GCA_000996895.1_ASM99689v1	837228	18	46512.67	132590	5026	252	4	53555	5	40033	8	21359	13	GB_GCA_000996895.1	d__Bacteria;p__Patescibacteria;c__WWE3;o__UBA101185;f__UBA10185;g__UBA8498;s__UBA8498 sp000996895	d__Bacteria	p__Patescibacteria	c__WWE3	o__UBA101185	f__UBA10185	g__UBA8498	s__UBA8498 sp000996895	1619123.4	candidate division WWE3 bacterium GW2011_GWC2_41_23		1619123	WGS									2015-05-07T00:00:00Z		PRJNA273161	SAMN03319584	LCBB00000000		Banfield Lab, University of California, Berkeley		Illumina HiSeq2000	23.70x	idba_ud v. 1.1	NA	NA	18	NA	837228	41.175613	862	NA	825	NA	aquifer sediment		2011-06	USA	USA: Rifle, CO											NA														Little is known about a radiation of phyla that may comprise >15% of the bacterial domain. Organisms from these phyla occur in diverse environments where they are suggested to mediate carbon and hydrogen cycles, but no members have been cultivated. Thus, this group represents a substantial gap in our understanding of bacteria. We reconstructed 8 complete and 789 draft genomes from >35 of these phyla, and show that these organisms consistently exhibit features that distinguish them from other bacteria. We infer that this group has a shared evolutionary history and refer to it as the Candidate Phyla Radiation (CPR). All genomes from the CPR are small and lack numerous biosynthetic pathways. Due to divergent 16S rRNA gene sequences, 50-100% of organisms sampled from specific phyla would evade detection in typical cultivation-independent surveys. CPR organisms often have self-splicing introns and proteins encoded within their rRNA genes, a feature rarely reported in bacteria. Further, they have unusual ribosome compositions. All are missing a ribosomal protein often absent in symbionts, and specific lineages are missing ribosomal proteins and biogenesis factors considered universal in bacteria. This implies different ribosome structures and biogenesis mechanisms, and underlines unusual biology across a large part of the bacterial domain. Each organism assembly was binned from one of 12 groundwater metagenome BioSamples: SAMN03202994, SAMN03202995, SAMN03202996, SAMN03202997, SAMN03202998, SAMN03202999, SAMN03203000, SAMN03203001, SAMN03203002, SAMN03203003, SAMN03203004, or SAMN03203005		CPR
GCA_000996905.1	GCA_000996905.1_ASM99690v1	1046499	30	34883.3	90712	5976	428	8	48532	8	35466	13	16095	21	GB_GCA_000996905.1	d__Bacteria;p__Patescibacteria;c__Microgenomatia;o__Curtissbacterales;f__GWA2-41-24;g__GWA2-41-24;s__GWA2-41-24 sp001775055	d__Bacteria	p__Patescibacteria	c__Microgenomatia	o__Curtissbacterales	f__GWA2-41-24	g__GWA2-41-24	s__GWA2-41-24 sp001775055	1618411.4	Candidatus Curtissbacteria bacterium GW2011_GWA2_41_24		1618411	WGS									2015-05-07T00:00:00Z		PRJNA273161	SAMN03319585	LCBC00000000		Banfield Lab, University of California, Berkeley		Illumina HiSeq2000	24.96x	idba_ud v. 1.1	NA	NA	30	NA	1046499	39.886204	1164	NA	1085	NA	aquifer sediment		2011-06	USA	USA: Rifle, CO											NA														Little is known about a radiation of phyla that may comprise >15% of the bacterial domain. Organisms from these phyla occur in diverse environments where they are suggested to mediate carbon and hydrogen cycles, but no members have been cultivated. Thus, this group represents a substantial gap in our understanding of bacteria. We reconstructed 8 complete and 789 draft genomes from >35 of these phyla, and show that these organisms consistently exhibit features that distinguish them from other bacteria. We infer that this group has a shared evolutionary history and refer to it as the Candidate Phyla Radiation (CPR). All genomes from the CPR are small and lack numerous biosynthetic pathways. Due to divergent 16S rRNA gene sequences, 50-100% of organisms sampled from specific phyla would evade detection in typical cultivation-independent surveys. CPR organisms often have self-splicing introns and proteins encoded within their rRNA genes, a feature rarely reported in bacteria. Further, they have unusual ribosome compositions. All are missing a ribosomal protein often absent in symbionts, and specific lineages are missing ribosomal proteins and biogenesis factors considered universal in bacteria. This implies different ribosome structures and biogenesis mechanisms, and underlines unusual biology across a large part of the bacterial domain. Each organism assembly was binned from one of 12 groundwater metagenome BioSamples: SAMN03202994, SAMN03202995, SAMN03202996, SAMN03202997, SAMN03202998, SAMN03202999, SAMN03203000, SAMN03203001, SAMN03203002, SAMN03203003, SAMN03203004, or SAMN03203005		CPR
GCA_000996945.1	GCA_000996945.1_ASM99694v1	447724	26	17220.15	57963	5148	60	2	21876	7	13889	11	7556	20	GB_GCA_000996945.1	d__Bacteria;p__Patescibacteria;c__Paceibacteria;o__UBA6257;f__Brennerbacteraceae;g__UBA10122;s__UBA10122 sp001001185	d__Bacteria	p__Patescibacteria	c__Paceibacteria	o__UBA6257	f__Brennerbacteraceae	g__UBA10122	s__UBA10122 sp001001185	1618789.4	Parcubacteria group bacterium GW2011_GWA1_Parcubacteria_45_10		1618789	WGS									2015-05-07T00:00:00Z		PRJNA273161	SAMN03319815	LCJX00000000		Banfield Lab, University of California, Berkeley		Illumina HiSeq2000	9.60x	idba_ud v. 1.1	NA	NA	26	NA	447724	45.117542	530	NA	493	NA	aquifer sediment		2011-06	USA	USA: Rifle, CO											NA														Little is known about a radiation of phyla that may comprise >15% of the bacterial domain. Organisms from these phyla occur in diverse environments where they are suggested to mediate carbon and hydrogen cycles, but no members have been cultivated. Thus, this group represents a substantial gap in our understanding of bacteria. We reconstructed 8 complete and 789 draft genomes from >35 of these phyla, and show that these organisms consistently exhibit features that distinguish them from other bacteria. We infer that this group has a shared evolutionary history and refer to it as the Candidate Phyla Radiation (CPR). All genomes from the CPR are small and lack numerous biosynthetic pathways. Due to divergent 16S rRNA gene sequences, 50-100% of organisms sampled from specific phyla would evade detection in typical cultivation-independent surveys. CPR organisms often have self-splicing introns and proteins encoded within their rRNA genes, a feature rarely reported in bacteria. Further, they have unusual ribosome compositions. All are missing a ribosomal protein often absent in symbionts, and specific lineages are missing ribosomal proteins and biogenesis factors considered universal in bacteria. This implies different ribosome structures and biogenesis mechanisms, and underlines unusual biology across a large part of the bacterial domain. Each organism assembly was binned from one of 12 groundwater metagenome BioSamples: SAMN03202994, SAMN03202995, SAMN03202996, SAMN03202997, SAMN03202998, SAMN03202999, SAMN03203000, SAMN03203001, SAMN03203002, SAMN03203003, SAMN03203004, or SAMN03203005		CPR
GCA_000996965.1	GCA_000996965.1_ASM99696v1	1035364	74	13991.41	50685	5015	456	14	17489	19	11954	34	6636	57	GB_GCA_000996965.1	d__Bacteria;p__Patescibacteria;c__ABY1;o__Magasanikbacterales;f__UBA922;g__UBA12086;s__UBA12086 sp003518365	d__Bacteria	p__Patescibacteria	c__ABY1	o__Magasanikbacterales	f__UBA922	g__UBA12086	s__UBA12086 sp003518365	1619052.4	Candidatus Magasanikbacteria bacterium GW2011_GWE2_42_7		1619052	WGS									2015-05-07T00:00:00Z		PRJNA273161	SAMN03319671	LCEK00000000		Banfield Lab, University of California, Berkeley		Illumina HiSeq2000	7.38x	idba_ud v. 1.1	NA	NA	74	NA	1035364	42.54407	1120	NA	1085	NA	aquifer sediment		2011-06	USA	USA: Rifle, CO											NA														Little is known about a radiation of phyla that may comprise >15% of the bacterial domain. Organisms from these phyla occur in diverse environments where they are suggested to mediate carbon and hydrogen cycles, but no members have been cultivated. Thus, this group represents a substantial gap in our understanding of bacteria. We reconstructed 8 complete and 789 draft genomes from >35 of these phyla, and show that these organisms consistently exhibit features that distinguish them from other bacteria. We infer that this group has a shared evolutionary history and refer to it as the Candidate Phyla Radiation (CPR). All genomes from the CPR are small and lack numerous biosynthetic pathways. Due to divergent 16S rRNA gene sequences, 50-100% of organisms sampled from specific phyla would evade detection in typical cultivation-independent surveys. CPR organisms often have self-splicing introns and proteins encoded within their rRNA genes, a feature rarely reported in bacteria. Further, they have unusual ribosome compositions. All are missing a ribosomal protein often absent in symbionts, and specific lineages are missing ribosomal proteins and biogenesis factors considered universal in bacteria. This implies different ribosome structures and biogenesis mechanisms, and underlines unusual biology across a large part of the bacterial domain. Each organism assembly was binned from one of 12 groundwater metagenome BioSamples: SAMN03202994, SAMN03202995, SAMN03202996, SAMN03202997, SAMN03202998, SAMN03202999, SAMN03203000, SAMN03203001, SAMN03203002, SAMN03203003, SAMN03203004, or SAMN03203005		CPR
GCA_000996985.1	GCA_000996985.1_ASM99698v1	461027	17	27119.24	86432	7520	445	5	38641	5	32562	7	11218	13	GB_GCA_000996985.1	d__Bacteria;p__Patescibacteria;c__Paceibacteria;o__UBA9983_A;f__UBA9973;g__UBA9973;s__UBA9973 sp001786955	d__Bacteria	p__Patescibacteria	c__Paceibacteria	o__UBA9983_A	f__UBA9973	g__UBA9973	s__UBA9973 sp001786955	1618736.4	Candidatus Nomurabacteria bacterium GW2011_GWA2_41_25		1618736	WGS									2015-05-07T00:00:00Z		PRJNA273161	SAMN03319587	LCBE00000000		Banfield Lab, University of California, Berkeley		Illumina HiSeq2000	24.90x	idba_ud v. 1.1	NA	NA	17	NA	461027	40.928432	493	NA	467	NA	aquifer sediment		2011-06	USA	USA: Rifle, CO											NA														Little is known about a radiation of phyla that may comprise >15% of the bacterial domain. Organisms from these phyla occur in diverse environments where they are suggested to mediate carbon and hydrogen cycles, but no members have been cultivated. Thus, this group represents a substantial gap in our understanding of bacteria. We reconstructed 8 complete and 789 draft genomes from >35 of these phyla, and show that these organisms consistently exhibit features that distinguish them from other bacteria. We infer that this group has a shared evolutionary history and refer to it as the Candidate Phyla Radiation (CPR). All genomes from the CPR are small and lack numerous biosynthetic pathways. Due to divergent 16S rRNA gene sequences, 50-100% of organisms sampled from specific phyla would evade detection in typical cultivation-independent surveys. CPR organisms often have self-splicing introns and proteins encoded within their rRNA genes, a feature rarely reported in bacteria. Further, they have unusual ribosome compositions. All are missing a ribosomal protein often absent in symbionts, and specific lineages are missing ribosomal proteins and biogenesis factors considered universal in bacteria. This implies different ribosome structures and biogenesis mechanisms, and underlines unusual biology across a large part of the bacterial domain. Each organism assembly was binned from one of 12 groundwater metagenome BioSamples: SAMN03202994, SAMN03202995, SAMN03202996, SAMN03202997, SAMN03202998, SAMN03202999, SAMN03203000, SAMN03203001, SAMN03203002, SAMN03203003, SAMN03203004, or SAMN03203005		CPR
GCA_000997055.1	GCA_000997055.1_ASM99705v1	771743	24	32155.96	85009	8074	374	2	43732	7	35162	11	14524	18	GB_GCA_000997055.1	d__Bacteria;p__Patescibacteria;c__ABY1;o__SG8-24;f__UBA9934;g__UBA9934;s__UBA9934 sp003453595	d__Bacteria	p__Patescibacteria	c__ABY1	o__SG8-24	f__UBA9934	g__UBA9934	s__UBA9934 sp003453595	1618982.4	Candidatus Uhrbacteria bacterium GW2011_GWB2_41_36		1618982	WGS									2015-05-07T00:00:00Z		PRJNA273161	SAMN03319589	LCBG00000000		Banfield Lab, University of California, Berkeley		Illumina HiSeq2000	36.30x	idba_ud v. 1.1	NA	NA	24	NA	771743	41.269352	768	NA	746	NA	aquifer sediment		2011-06	USA	USA: Rifle, CO											NA														Little is known about a radiation of phyla that may comprise >15% of the bacterial domain. Organisms from these phyla occur in diverse environments where they are suggested to mediate carbon and hydrogen cycles, but no members have been cultivated. Thus, this group represents a substantial gap in our understanding of bacteria. We reconstructed 8 complete and 789 draft genomes from >35 of these phyla, and show that these organisms consistently exhibit features that distinguish them from other bacteria. We infer that this group has a shared evolutionary history and refer to it as the Candidate Phyla Radiation (CPR). All genomes from the CPR are small and lack numerous biosynthetic pathways. Due to divergent 16S rRNA gene sequences, 50-100% of organisms sampled from specific phyla would evade detection in typical cultivation-independent surveys. CPR organisms often have self-splicing introns and proteins encoded within their rRNA genes, a feature rarely reported in bacteria. Further, they have unusual ribosome compositions. All are missing a ribosomal protein often absent in symbionts, and specific lineages are missing ribosomal proteins and biogenesis factors considered universal in bacteria. This implies different ribosome structures and biogenesis mechanisms, and underlines unusual biology across a large part of the bacterial domain. Each organism assembly was binned from one of 12 groundwater metagenome BioSamples: SAMN03202994, SAMN03202995, SAMN03202996, SAMN03202997, SAMN03202998, SAMN03202999, SAMN03203000, SAMN03203001, SAMN03203002, SAMN03203003, SAMN03203004, or SAMN03203005		CPR
GCA_000997065.1	GCA_000997065.1_ASM99706v1	915589	37	24745.65	84932	5451	232	6	35267	10	24200	17	12250	27	GB_GCA_000997065.1	d__Bacteria;p__Patescibacteria;c__ABY1;o__SG8-24;f__UBA9934;g__UBA9934;s__UBA9934 sp003453595	d__Bacteria	p__Patescibacteria	c__ABY1	o__SG8-24	f__UBA9934	g__UBA9934	s__UBA9934 sp003453595	1618998.4	Candidatus Uhrbacteria bacterium GW2011_GWF2_41_40		1618998	WGS									2015-05-07T00:00:00Z		PRJNA273161	SAMN03319591	LCBI00000000		Banfield Lab, University of California, Berkeley		Illumina HiSeq2000	8.13x	idba_ud v. 1.1	NA	NA	37	NA	915589	41.179344	940	NA	892	NA	aquifer sediment		2011-06	USA	USA: Rifle, CO											NA														Little is known about a radiation of phyla that may comprise >15% of the bacterial domain. Organisms from these phyla occur in diverse environments where they are suggested to mediate carbon and hydrogen cycles, but no members have been cultivated. Thus, this group represents a substantial gap in our understanding of bacteria. We reconstructed 8 complete and 789 draft genomes from >35 of these phyla, and show that these organisms consistently exhibit features that distinguish them from other bacteria. We infer that this group has a shared evolutionary history and refer to it as the Candidate Phyla Radiation (CPR). All genomes from the CPR are small and lack numerous biosynthetic pathways. Due to divergent 16S rRNA gene sequences, 50-100% of organisms sampled from specific phyla would evade detection in typical cultivation-independent surveys. CPR organisms often have self-splicing introns and proteins encoded within their rRNA genes, a feature rarely reported in bacteria. Further, they have unusual ribosome compositions. All are missing a ribosomal protein often absent in symbionts, and specific lineages are missing ribosomal proteins and biogenesis factors considered universal in bacteria. This implies different ribosome structures and biogenesis mechanisms, and underlines unusual biology across a large part of the bacterial domain. Each organism assembly was binned from one of 12 groundwater metagenome BioSamples: SAMN03202994, SAMN03202995, SAMN03202996, SAMN03202997, SAMN03202998, SAMN03202999, SAMN03203000, SAMN03203001, SAMN03203002, SAMN03203003, SAMN03203004, or SAMN03203005		CPR
GCA_000997105.1	GCA_000997105.1_ASM99710v1	765206	73	10482.27	39972	5016	71	3	11481	22	8209	38	5928	60	GB_GCA_000997105.1	d__Bacteria;p__Patescibacteria;c__Microgenomatia;o__Daviesbacterales;f__UBA10151;g__2-01-FULL-43-38;s__2-01-FULL-43-38 sp000997105	d__Bacteria	p__Patescibacteria	c__Microgenomatia	o__Daviesbacterales	f__UBA10151	g__2-01-FULL-43-38	s__2-01-FULL-43-38 sp000997105	1618425.4	Candidatus Daviesbacteria bacterium GW2011_GWA2_42_7		1618425	WGS									2015-05-07T00:00:00Z		PRJNA273161	SAMN03319670	LCEJ00000000		Banfield Lab, University of California, Berkeley		Illumina HiSeq2000	7.25x	idba_ud v. 1.1	NA	NA	73	NA	765206	42.155174	936	NA	866	NA	aquifer sediment		2011-06	USA	USA: Rifle, CO											NA														Little is known about a radiation of phyla that may comprise >15% of the bacterial domain. Organisms from these phyla occur in diverse environments where they are suggested to mediate carbon and hydrogen cycles, but no members have been cultivated. Thus, this group represents a substantial gap in our understanding of bacteria. We reconstructed 8 complete and 789 draft genomes from >35 of these phyla, and show that these organisms consistently exhibit features that distinguish them from other bacteria. We infer that this group has a shared evolutionary history and refer to it as the Candidate Phyla Radiation (CPR). All genomes from the CPR are small and lack numerous biosynthetic pathways. Due to divergent 16S rRNA gene sequences, 50-100% of organisms sampled from specific phyla would evade detection in typical cultivation-independent surveys. CPR organisms often have self-splicing introns and proteins encoded within their rRNA genes, a feature rarely reported in bacteria. Further, they have unusual ribosome compositions. All are missing a ribosomal protein often absent in symbionts, and specific lineages are missing ribosomal proteins and biogenesis factors considered universal in bacteria. This implies different ribosome structures and biogenesis mechanisms, and underlines unusual biology across a large part of the bacterial domain. Each organism assembly was binned from one of 12 groundwater metagenome BioSamples: SAMN03202994, SAMN03202995, SAMN03202996, SAMN03202997, SAMN03202998, SAMN03202999, SAMN03203000, SAMN03203001, SAMN03203002, SAMN03203003, SAMN03203004, or SAMN03203005		CPR
GCA_000997185.1	GCA_000997185.1_ASM99718v1	1117134	10	111713.4	304096	5532	0	0	289170	2	264980	3	59016	5	GB_GCA_000997185.1	d__Bacteria;p__Patescibacteria;c__CPR2;o__CPR2;f__CPR2;g__UBA9978;s__UBA9978 sp000995065	d__Bacteria	p__Patescibacteria	c__CPR2	o__CPR2	f__CPR2	g__UBA9978	s__UBA9978 sp000995065	1618344.4	candidate division CPR2 bacterium GW2011_GWC1_41_48		1618344	WGS									2015-05-07T00:00:00Z		PRJNA273161	SAMN03319594	LCBL00000000		Banfield Lab, University of California, Berkeley		Illumina HiSeq2000	49.06x	idba_ud v. 1.1	NA	NA	10	NA	1117134	39.135593	1189	NA	1116	NA	aquifer sediment		2011-06	USA	USA: Rifle, CO											NA														Little is known about a radiation of phyla that may comprise >15% of the bacterial domain. Organisms from these phyla occur in diverse environments where they are suggested to mediate carbon and hydrogen cycles, but no members have been cultivated. Thus, this group represents a substantial gap in our understanding of bacteria. We reconstructed 8 complete and 789 draft genomes from >35 of these phyla, and show that these organisms consistently exhibit features that distinguish them from other bacteria. We infer that this group has a shared evolutionary history and refer to it as the Candidate Phyla Radiation (CPR). All genomes from the CPR are small and lack numerous biosynthetic pathways. Due to divergent 16S rRNA gene sequences, 50-100% of organisms sampled from specific phyla would evade detection in typical cultivation-independent surveys. CPR organisms often have self-splicing introns and proteins encoded within their rRNA genes, a feature rarely reported in bacteria. Further, they have unusual ribosome compositions. All are missing a ribosomal protein often absent in symbionts, and specific lineages are missing ribosomal proteins and biogenesis factors considered universal in bacteria. This implies different ribosome structures and biogenesis mechanisms, and underlines unusual biology across a large part of the bacterial domain. Each organism assembly was binned from one of 12 groundwater metagenome BioSamples: SAMN03202994, SAMN03202995, SAMN03202996, SAMN03202997, SAMN03202998, SAMN03202999, SAMN03203000, SAMN03203001, SAMN03203002, SAMN03203003, SAMN03203004, or SAMN03203005		CPR
GCA_000997355.1	GCA_000997355.1_ASM99735v1	938148	54	17373.11	98752	531	53	7	24239	12	13026	22	8365	40	GB_GCA_000997355.1	d__Bacteria;p__Patescibacteria;c__WWE3;o__UBA101185;f__UBA10185;g__GWB1-41-6;s__GWB1-41-6 sp000997355	d__Bacteria	p__Patescibacteria	c__WWE3	o__UBA101185	f__UBA10185	g__GWB1-41-6	s__GWB1-41-6 sp000997355	1619112.4	candidate division WWE3 bacterium GW2011_GWB1_41_6		1619112	WGS									2015-05-07T00:00:00Z		PRJNA273161	SAMN03319601	LCBS00000000		Banfield Lab, University of California, Berkeley		Illumina HiSeq2000	5.86x	idba_ud v. 1.1	NA	NA	54	NA	938148	41.376194	1122	NA	1057	NA	aquifer sediment		2011-06	USA	USA: Rifle, CO											NA														Little is known about a radiation of phyla that may comprise >15% of the bacterial domain. Organisms from these phyla occur in diverse environments where they are suggested to mediate carbon and hydrogen cycles, but no members have been cultivated. Thus, this group represents a substantial gap in our understanding of bacteria. We reconstructed 8 complete and 789 draft genomes from >35 of these phyla, and show that these organisms consistently exhibit features that distinguish them from other bacteria. We infer that this group has a shared evolutionary history and refer to it as the Candidate Phyla Radiation (CPR). All genomes from the CPR are small and lack numerous biosynthetic pathways. Due to divergent 16S rRNA gene sequences, 50-100% of organisms sampled from specific phyla would evade detection in typical cultivation-independent surveys. CPR organisms often have self-splicing introns and proteins encoded within their rRNA genes, a feature rarely reported in bacteria. Further, they have unusual ribosome compositions. All are missing a ribosomal protein often absent in symbionts, and specific lineages are missing ribosomal proteins and biogenesis factors considered universal in bacteria. This implies different ribosome structures and biogenesis mechanisms, and underlines unusual biology across a large part of the bacterial domain. Each organism assembly was binned from one of 12 groundwater metagenome BioSamples: SAMN03202994, SAMN03202995, SAMN03202996, SAMN03202997, SAMN03202998, SAMN03202999, SAMN03203000, SAMN03203001, SAMN03203002, SAMN03203003, SAMN03203004, or SAMN03203005		CPR
GCA_000997385.1	GCA_000997385.1_ASM99738v1	1055662	7	150808.86	374502	41981	0	0	275699	2	183800	3	59262	5	GB_GCA_000997385.1	d__Bacteria;p__Patescibacteria;c__Microgenomatia;o__Daviesbacterales;f__UBA10151;g__GWC1-40-9;s__GWC1-40-9 sp000997385	d__Bacteria	p__Patescibacteria	c__Microgenomatia	o__Daviesbacterales	f__UBA10151	g__GWC1-40-9	s__GWC1-40-9 sp000997385	1618419.4	Candidatus Daviesbacteria bacterium GW2011_GWA1_41_61		1618419	WGS									2015-05-07T00:00:00Z		PRJNA273161	SAMN03319602	LCBT00000000		Banfield Lab, University of California, Berkeley		Illumina HiSeq2000	62.15x	idba_ud v. 1.1	NA	NA	7	NA	1055662	39.65578	1122	NA	1085	NA	aquifer sediment		2011-06	USA	USA: Rifle, CO											NA														Little is known about a radiation of phyla that may comprise >15% of the bacterial domain. Organisms from these phyla occur in diverse environments where they are suggested to mediate carbon and hydrogen cycles, but no members have been cultivated. Thus, this group represents a substantial gap in our understanding of bacteria. We reconstructed 8 complete and 789 draft genomes from >35 of these phyla, and show that these organisms consistently exhibit features that distinguish them from other bacteria. We infer that this group has a shared evolutionary history and refer to it as the Candidate Phyla Radiation (CPR). All genomes from the CPR are small and lack numerous biosynthetic pathways. Due to divergent 16S rRNA gene sequences, 50-100% of organisms sampled from specific phyla would evade detection in typical cultivation-independent surveys. CPR organisms often have self-splicing introns and proteins encoded within their rRNA genes, a feature rarely reported in bacteria. Further, they have unusual ribosome compositions. All are missing a ribosomal protein often absent in symbionts, and specific lineages are missing ribosomal proteins and biogenesis factors considered universal in bacteria. This implies different ribosome structures and biogenesis mechanisms, and underlines unusual biology across a large part of the bacterial domain. Each organism assembly was binned from one of 12 groundwater metagenome BioSamples: SAMN03202994, SAMN03202995, SAMN03202996, SAMN03202997, SAMN03202998, SAMN03202999, SAMN03203000, SAMN03203001, SAMN03203002, SAMN03203003, SAMN03203004, or SAMN03203005		CPR
GCA_000997405.1	GCA_000997405.1_ASM99740v1	548199	54	10151.83	21979	5054	231	8	10714	19	8841	30	6347	44	GB_GCA_000997405.1	d__Bacteria;p__Patescibacteria;c__Microgenomatia;o__GWA2-44-7;f__UBA8517;g__UBA8517;s__UBA8517 sp000997405	d__Bacteria	p__Patescibacteria	c__Microgenomatia	o__GWA2-44-7	f__UBA8517	g__UBA8517	s__UBA8517 sp000997405	1618556.4	Candidatus Woesebacteria bacterium GW2011_GWA1_41_7		1618556	WGS									2015-05-07T00:00:00Z		PRJNA273161	SAMN03319603	LCBU00000000		Banfield Lab, University of California, Berkeley		Illumina HiSeq2000	6.98x	idba_ud v. 1.1	NA	NA	54	NA	548199	40.691063	682	NA	644	NA	aquifer sediment		2011-06	USA	USA: Rifle, CO											NA														Little is known about a radiation of phyla that may comprise >15% of the bacterial domain. Organisms from these phyla occur in diverse environments where they are suggested to mediate carbon and hydrogen cycles, but no members have been cultivated. Thus, this group represents a substantial gap in our understanding of bacteria. We reconstructed 8 complete and 789 draft genomes from >35 of these phyla, and show that these organisms consistently exhibit features that distinguish them from other bacteria. We infer that this group has a shared evolutionary history and refer to it as the Candidate Phyla Radiation (CPR). All genomes from the CPR are small and lack numerous biosynthetic pathways. Due to divergent 16S rRNA gene sequences, 50-100% of organisms sampled from specific phyla would evade detection in typical cultivation-independent surveys. CPR organisms often have self-splicing introns and proteins encoded within their rRNA genes, a feature rarely reported in bacteria. Further, they have unusual ribosome compositions. All are missing a ribosomal protein often absent in symbionts, and specific lineages are missing ribosomal proteins and biogenesis factors considered universal in bacteria. This implies different ribosome structures and biogenesis mechanisms, and underlines unusual biology across a large part of the bacterial domain. Each organism assembly was binned from one of 12 groundwater metagenome BioSamples: SAMN03202994, SAMN03202995, SAMN03202996, SAMN03202997, SAMN03202998, SAMN03202999, SAMN03203000, SAMN03203001, SAMN03203002, SAMN03203003, SAMN03203004, or SAMN03203005		CPR
GCA_000997445.1	GCA_000997445.1_ASM99744v1	911173	34	26799.21	74357	6162	0	0	36772	10	25709	16	12984	25	GB_GCA_000997445.1	d__Bacteria;p__Patescibacteria;c__ABY1;o__SG8-24;f__UBA9934;g__UBA9934;s__UBA9934 sp003453595	d__Bacteria	p__Patescibacteria	c__ABY1	o__SG8-24	f__UBA9934	g__UBA9934	s__UBA9934 sp003453595	1618981.4	Candidatus Uhrbacteria bacterium GW2011_GWB1_41_7		1618981	WGS									2015-05-07T00:00:00Z		PRJNA273161	SAMN03319604	LCBV00000000		Banfield Lab, University of California, Berkeley		Illumina HiSeq2000	7.47x	idba_ud v. 1.1	NA	NA	34	NA	911173	41.07661	919	NA	882	NA	aquifer sediment		2011-06	USA	USA: Rifle, CO											NA														Little is known about a radiation of phyla that may comprise >15% of the bacterial domain. Organisms from these phyla occur in diverse environments where they are suggested to mediate carbon and hydrogen cycles, but no members have been cultivated. Thus, this group represents a substantial gap in our understanding of bacteria. We reconstructed 8 complete and 789 draft genomes from >35 of these phyla, and show that these organisms consistently exhibit features that distinguish them from other bacteria. We infer that this group has a shared evolutionary history and refer to it as the Candidate Phyla Radiation (CPR). All genomes from the CPR are small and lack numerous biosynthetic pathways. Due to divergent 16S rRNA gene sequences, 50-100% of organisms sampled from specific phyla would evade detection in typical cultivation-independent surveys. CPR organisms often have self-splicing introns and proteins encoded within their rRNA genes, a feature rarely reported in bacteria. Further, they have unusual ribosome compositions. All are missing a ribosomal protein often absent in symbionts, and specific lineages are missing ribosomal proteins and biogenesis factors considered universal in bacteria. This implies different ribosome structures and biogenesis mechanisms, and underlines unusual biology across a large part of the bacterial domain. Each organism assembly was binned from one of 12 groundwater metagenome BioSamples: SAMN03202994, SAMN03202995, SAMN03202996, SAMN03202997, SAMN03202998, SAMN03202999, SAMN03203000, SAMN03203001, SAMN03203002, SAMN03203003, SAMN03203004, or SAMN03203005		CPR
GCA_000997465.1	GCA_000997465.1_ASM99746v1	487691	33	14778.52	47885	5078	70	2	18824	9	13445	16	6487	25	GB_GCA_000997465.1	d__Bacteria;p__Patescibacteria;c__Paceibacteria;o__UBA6257;f__HR35;g__LCBW01;s__LCBW01 sp000997465	d__Bacteria	p__Patescibacteria	c__Paceibacteria	o__UBA6257	f__HR35	g__LCBW01	s__LCBW01 sp000997465	1618904.4	Parcubacteria group bacterium GW2011_GWC1_41_7		1618904	WGS									2015-05-07T00:00:00Z		PRJNA273161	SAMN03319605	LCBW00000000		Banfield Lab, University of California, Berkeley		Illumina HiSeq2000	7.70x	idba_ud v. 1.1	NA	NA	33	NA	487691	40.807716	586	NA	534	NA	aquifer sediment		2011-06	USA	USA: Rifle, CO											NA														Little is known about a radiation of phyla that may comprise >15% of the bacterial domain. Organisms from these phyla occur in diverse environments where they are suggested to mediate carbon and hydrogen cycles, but no members have been cultivated. Thus, this group represents a substantial gap in our understanding of bacteria. We reconstructed 8 complete and 789 draft genomes from >35 of these phyla, and show that these organisms consistently exhibit features that distinguish them from other bacteria. We infer that this group has a shared evolutionary history and refer to it as the Candidate Phyla Radiation (CPR). All genomes from the CPR are small and lack numerous biosynthetic pathways. Due to divergent 16S rRNA gene sequences, 50-100% of organisms sampled from specific phyla would evade detection in typical cultivation-independent surveys. CPR organisms often have self-splicing introns and proteins encoded within their rRNA genes, a feature rarely reported in bacteria. Further, they have unusual ribosome compositions. All are missing a ribosomal protein often absent in symbionts, and specific lineages are missing ribosomal proteins and biogenesis factors considered universal in bacteria. This implies different ribosome structures and biogenesis mechanisms, and underlines unusual biology across a large part of the bacterial domain. Each organism assembly was binned from one of 12 groundwater metagenome BioSamples: SAMN03202994, SAMN03202995, SAMN03202996, SAMN03202997, SAMN03202998, SAMN03202999, SAMN03203000, SAMN03203001, SAMN03203002, SAMN03203003, SAMN03203004, or SAMN03203005		CPR
GCA_000997475.1	GCA_000997475.1_ASM99747v1	731091	55	13292.56	64708	5032	244	9	18780	14	10155	24	6437	43	GB_GCA_000997475.1	d__Bacteria;p__Patescibacteria;c__Paceibacteria;o__Portnoybacterales;f__GWB1-42-6;g__GWB1-42-6;s__GWB1-42-6 sp000997475	d__Bacteria	p__Patescibacteria	c__Paceibacteria	o__Portnoybacterales	f__GWB1-42-6	g__GWB1-42-6	s__GWB1-42-6 sp000997475	1618870.4	Parcubacteria group bacterium GW2011_GWB1_42_6		1618870	WGS									2015-05-07T00:00:00Z		PRJNA273161	SAMN03319663	LCEC00000000		Banfield Lab, University of California, Berkeley		Illumina HiSeq2000	5.72x	idba_ud v. 1.1	NA	NA	55	NA	731091	42.535988	881	NA	783	NA	aquifer sediment		2011-06	USA	USA: Rifle, CO											NA														Little is known about a radiation of phyla that may comprise >15% of the bacterial domain. Organisms from these phyla occur in diverse environments where they are suggested to mediate carbon and hydrogen cycles, but no members have been cultivated. Thus, this group represents a substantial gap in our understanding of bacteria. We reconstructed 8 complete and 789 draft genomes from >35 of these phyla, and show that these organisms consistently exhibit features that distinguish them from other bacteria. We infer that this group has a shared evolutionary history and refer to it as the Candidate Phyla Radiation (CPR). All genomes from the CPR are small and lack numerous biosynthetic pathways. Due to divergent 16S rRNA gene sequences, 50-100% of organisms sampled from specific phyla would evade detection in typical cultivation-independent surveys. CPR organisms often have self-splicing introns and proteins encoded within their rRNA genes, a feature rarely reported in bacteria. Further, they have unusual ribosome compositions. All are missing a ribosomal protein often absent in symbionts, and specific lineages are missing ribosomal proteins and biogenesis factors considered universal in bacteria. This implies different ribosome structures and biogenesis mechanisms, and underlines unusual biology across a large part of the bacterial domain. Each organism assembly was binned from one of 12 groundwater metagenome BioSamples: SAMN03202994, SAMN03202995, SAMN03202996, SAMN03202997, SAMN03202998, SAMN03202999, SAMN03203000, SAMN03203001, SAMN03203002, SAMN03203003, SAMN03203004, or SAMN03203005		CPR
GCA_000997495.1	GCA_000997495.1_ASM99749v1	834875	70	11926.79	44778	5089	280	9	15197	18	9428	33	6034	56	GB_GCA_000997495.1	d__Bacteria;p__Patescibacteria;c__WWE3;o__UBA101185;f__UBA10185;g__GWB1-41-6;s__GWB1-41-6 sp000997355	d__Bacteria	p__Patescibacteria	c__WWE3	o__UBA101185	f__UBA10185	g__GWB1-41-6	s__GWB1-41-6 sp000997355	1619119.4	candidate division WWE3 bacterium GW2011_GWC1_41_7		1619119	WGS									2015-05-07T00:00:00Z		PRJNA273161	SAMN03319606	LCBX00000000		Banfield Lab, University of California, Berkeley		Illumina HiSeq2000	7.22x	idba_ud v. 1.1	NA	NA	70	NA	834875	41.285534	1021	NA	968	NA	aquifer sediment		2011-06	USA	USA: Rifle, CO											NA														Little is known about a radiation of phyla that may comprise >15% of the bacterial domain. Organisms from these phyla occur in diverse environments where they are suggested to mediate carbon and hydrogen cycles, but no members have been cultivated. Thus, this group represents a substantial gap in our understanding of bacteria. We reconstructed 8 complete and 789 draft genomes from >35 of these phyla, and show that these organisms consistently exhibit features that distinguish them from other bacteria. We infer that this group has a shared evolutionary history and refer to it as the Candidate Phyla Radiation (CPR). All genomes from the CPR are small and lack numerous biosynthetic pathways. Due to divergent 16S rRNA gene sequences, 50-100% of organisms sampled from specific phyla would evade detection in typical cultivation-independent surveys. CPR organisms often have self-splicing introns and proteins encoded within their rRNA genes, a feature rarely reported in bacteria. Further, they have unusual ribosome compositions. All are missing a ribosomal protein often absent in symbionts, and specific lineages are missing ribosomal proteins and biogenesis factors considered universal in bacteria. This implies different ribosome structures and biogenesis mechanisms, and underlines unusual biology across a large part of the bacterial domain. Each organism assembly was binned from one of 12 groundwater metagenome BioSamples: SAMN03202994, SAMN03202995, SAMN03202996, SAMN03202997, SAMN03202998, SAMN03202999, SAMN03203000, SAMN03203001, SAMN03203002, SAMN03203003, SAMN03203004, or SAMN03203005		CPR
GCA_000997575.1	GCA_000997575.1_ASM99757v1	921360	50	18427.2	59056	5160	534	14	26232	12	17210	21	7954	37	GB_GCA_000997575.1	d__Bacteria;p__Patescibacteria;c__WWE3;o__UBA101185;f__UBA10185;g__GWB1-41-6;s__GWB1-41-6 sp000997355	d__Bacteria	p__Patescibacteria	c__WWE3	o__UBA101185	f__UBA10185	g__GWB1-41-6	s__GWB1-41-6 sp000997355	1619103.4	candidate division WWE3 bacterium GW2011_GWA1_41_8		1619103	WGS									2015-05-07T00:00:00Z		PRJNA273161	SAMN03319609	LCCA00000000		Banfield Lab, University of California, Berkeley		Illumina HiSeq2000	7.91x	idba_ud v. 1.1	NA	NA	50	NA	921360	41.173035	1077	NA	1021	NA	aquifer sediment		2011-06	USA	USA: Rifle, CO											NA														Little is known about a radiation of phyla that may comprise >15% of the bacterial domain. Organisms from these phyla occur in diverse environments where they are suggested to mediate carbon and hydrogen cycles, but no members have been cultivated. Thus, this group represents a substantial gap in our understanding of bacteria. We reconstructed 8 complete and 789 draft genomes from >35 of these phyla, and show that these organisms consistently exhibit features that distinguish them from other bacteria. We infer that this group has a shared evolutionary history and refer to it as the Candidate Phyla Radiation (CPR). All genomes from the CPR are small and lack numerous biosynthetic pathways. Due to divergent 16S rRNA gene sequences, 50-100% of organisms sampled from specific phyla would evade detection in typical cultivation-independent surveys. CPR organisms often have self-splicing introns and proteins encoded within their rRNA genes, a feature rarely reported in bacteria. Further, they have unusual ribosome compositions. All are missing a ribosomal protein often absent in symbionts, and specific lineages are missing ribosomal proteins and biogenesis factors considered universal in bacteria. This implies different ribosome structures and biogenesis mechanisms, and underlines unusual biology across a large part of the bacterial domain. Each organism assembly was binned from one of 12 groundwater metagenome BioSamples: SAMN03202994, SAMN03202995, SAMN03202996, SAMN03202997, SAMN03202998, SAMN03202999, SAMN03203000, SAMN03203001, SAMN03203002, SAMN03203003, SAMN03203004, or SAMN03203005		CPR
GCA_000997615.1	GCA_000997615.1_ASM99761v1	755771	28	26991.82	93060	6210	155	5	46370	6	29025	10	9780	19	GB_GCA_000997615.1	d__Bacteria;p__Patescibacteria;c__WWE3;o__UBA101185;f__UBA10185;g__UBA8498;s__UBA8498 sp000996895	d__Bacteria	p__Patescibacteria	c__WWE3	o__UBA101185	f__UBA10185	g__UBA8498	s__UBA8498 sp000996895	1619105.4	candidate division WWE3 bacterium GW2011_GWA1_42_46		1619105	WGS									2015-05-07T00:00:00Z		PRJNA273161	SAMN03319656	LCDV00000000		Banfield Lab, University of California, Berkeley		Illumina HiSeq2000	46.52x	idba_ud v. 1.1	NA	NA	28	NA	755771	41.559204	796	NA	766	NA	aquifer sediment		2011-06	USA	USA: Rifle, CO											NA														Little is known about a radiation of phyla that may comprise >15% of the bacterial domain. Organisms from these phyla occur in diverse environments where they are suggested to mediate carbon and hydrogen cycles, but no members have been cultivated. Thus, this group represents a substantial gap in our understanding of bacteria. We reconstructed 8 complete and 789 draft genomes from >35 of these phyla, and show that these organisms consistently exhibit features that distinguish them from other bacteria. We infer that this group has a shared evolutionary history and refer to it as the Candidate Phyla Radiation (CPR). All genomes from the CPR are small and lack numerous biosynthetic pathways. Due to divergent 16S rRNA gene sequences, 50-100% of organisms sampled from specific phyla would evade detection in typical cultivation-independent surveys. CPR organisms often have self-splicing introns and proteins encoded within their rRNA genes, a feature rarely reported in bacteria. Further, they have unusual ribosome compositions. All are missing a ribosomal protein often absent in symbionts, and specific lineages are missing ribosomal proteins and biogenesis factors considered universal in bacteria. This implies different ribosome structures and biogenesis mechanisms, and underlines unusual biology across a large part of the bacterial domain. Each organism assembly was binned from one of 12 groundwater metagenome BioSamples: SAMN03202994, SAMN03202995, SAMN03202996, SAMN03202997, SAMN03202998, SAMN03202999, SAMN03203000, SAMN03203001, SAMN03203002, SAMN03203003, SAMN03203004, or SAMN03203005		CPR
GCA_000997645.1	GCA_000997645.1_ASM99764v1	555791	43	12925.37	39432	5162	417	15	15770	13	9857	21	6889	34	GB_GCA_000997645.1	d__Bacteria;p__Patescibacteria;c__Paceibacteria;o__UBA9983_A;f__UBA9973;g__UBA9973;s__UBA9973 sp001786955	d__Bacteria	p__Patescibacteria	c__Paceibacteria	o__UBA9983_A	f__UBA9973	g__UBA9973	s__UBA9973 sp001786955	1618755.4	Candidatus Nomurabacteria bacterium GW2011_GWC2_41_8		1618755	WGS									2015-05-07T00:00:00Z		PRJNA273161	SAMN03319611	LCCC00000000		Banfield Lab, University of California, Berkeley		Illumina HiSeq2000	7.97x	idba_ud v. 1.1	NA	NA	43	NA	555791	41.250942	626	NA	593	NA	aquifer sediment		2011-06	USA	USA: Rifle, CO											NA														Little is known about a radiation of phyla that may comprise >15% of the bacterial domain. Organisms from these phyla occur in diverse environments where they are suggested to mediate carbon and hydrogen cycles, but no members have been cultivated. Thus, this group represents a substantial gap in our understanding of bacteria. We reconstructed 8 complete and 789 draft genomes from >35 of these phyla, and show that these organisms consistently exhibit features that distinguish them from other bacteria. We infer that this group has a shared evolutionary history and refer to it as the Candidate Phyla Radiation (CPR). All genomes from the CPR are small and lack numerous biosynthetic pathways. Due to divergent 16S rRNA gene sequences, 50-100% of organisms sampled from specific phyla would evade detection in typical cultivation-independent surveys. CPR organisms often have self-splicing introns and proteins encoded within their rRNA genes, a feature rarely reported in bacteria. Further, they have unusual ribosome compositions. All are missing a ribosomal protein often absent in symbionts, and specific lineages are missing ribosomal proteins and biogenesis factors considered universal in bacteria. This implies different ribosome structures and biogenesis mechanisms, and underlines unusual biology across a large part of the bacterial domain. Each organism assembly was binned from one of 12 groundwater metagenome BioSamples: SAMN03202994, SAMN03202995, SAMN03202996, SAMN03202997, SAMN03202998, SAMN03202999, SAMN03203000, SAMN03203001, SAMN03203002, SAMN03203003, SAMN03203004, or SAMN03203005		CPR
GCA_000997745.1	GCA_000997745.1_ASM99774v1	751963	36	20887.86	82304	5403	100	3	36137	7	20497	13	9192	26	GB_GCA_000997745.1	d__Bacteria;p__Patescibacteria;c__WWE3;o__UBA101185;f__UBA10185;g__UBA8498;s__UBA8498 sp001773385	d__Bacteria	p__Patescibacteria	c__WWE3	o__UBA101185	f__UBA10185	g__UBA8498	s__UBA8498 sp001773385	1619142.4	candidate division WWE3 bacterium GW2011_GWF2_42_42		1619142	WGS									2015-05-07T00:00:00Z		PRJNA273161	SAMN03319655	LCDU00000000		Banfield Lab, University of California, Berkeley		Illumina HiSeq2000	39.07x	idba_ud v. 1.1	NA	NA	36	NA	751963	42.375275	821	NA	790	NA	aquifer sediment		2011-06	USA	USA: Rifle, CO											NA														Little is known about a radiation of phyla that may comprise >15% of the bacterial domain. Organisms from these phyla occur in diverse environments where they are suggested to mediate carbon and hydrogen cycles, but no members have been cultivated. Thus, this group represents a substantial gap in our understanding of bacteria. We reconstructed 8 complete and 789 draft genomes from >35 of these phyla, and show that these organisms consistently exhibit features that distinguish them from other bacteria. We infer that this group has a shared evolutionary history and refer to it as the Candidate Phyla Radiation (CPR). All genomes from the CPR are small and lack numerous biosynthetic pathways. Due to divergent 16S rRNA gene sequences, 50-100% of organisms sampled from specific phyla would evade detection in typical cultivation-independent surveys. CPR organisms often have self-splicing introns and proteins encoded within their rRNA genes, a feature rarely reported in bacteria. Further, they have unusual ribosome compositions. All are missing a ribosomal protein often absent in symbionts, and specific lineages are missing ribosomal proteins and biogenesis factors considered universal in bacteria. This implies different ribosome structures and biogenesis mechanisms, and underlines unusual biology across a large part of the bacterial domain. Each organism assembly was binned from one of 12 groundwater metagenome BioSamples: SAMN03202994, SAMN03202995, SAMN03202996, SAMN03202997, SAMN03202998, SAMN03202999, SAMN03203000, SAMN03203001, SAMN03203002, SAMN03203003, SAMN03203004, or SAMN03203005		CPR
GCA_000997795.1	GCA_000997795.1_ASM99779v1	625951	51	12273.55	34227	5019	90	4	14637	16	10916	26	6101	40	GB_GCA_000997795.1	d__Bacteria;p__Patescibacteria;c__WWE3;o__UBA101185;f__UBA10185;g__UBA8498;s__UBA8498 sp000996895	d__Bacteria	p__Patescibacteria	c__WWE3	o__UBA101185	f__UBA10185	g__UBA8498	s__UBA8498 sp000996895	1619120.4	candidate division WWE3 bacterium GW2011_GWC1_42_102		1619120	WGS									2015-05-07T00:00:00Z		PRJNA273161	SAMN03319615	LCCG00000000		Banfield Lab, University of California, Berkeley		Illumina HiSeq2000	103.11x	idba_ud v. 1.1	NA	NA	51	NA	625951	41.560505	716	NA	689	NA	aquifer sediment		2011-06	USA	USA: Rifle, CO											NA														Little is known about a radiation of phyla that may comprise >15% of the bacterial domain. Organisms from these phyla occur in diverse environments where they are suggested to mediate carbon and hydrogen cycles, but no members have been cultivated. Thus, this group represents a substantial gap in our understanding of bacteria. We reconstructed 8 complete and 789 draft genomes from >35 of these phyla, and show that these organisms consistently exhibit features that distinguish them from other bacteria. We infer that this group has a shared evolutionary history and refer to it as the Candidate Phyla Radiation (CPR). All genomes from the CPR are small and lack numerous biosynthetic pathways. Due to divergent 16S rRNA gene sequences, 50-100% of organisms sampled from specific phyla would evade detection in typical cultivation-independent surveys. CPR organisms often have self-splicing introns and proteins encoded within their rRNA genes, a feature rarely reported in bacteria. Further, they have unusual ribosome compositions. All are missing a ribosomal protein often absent in symbionts, and specific lineages are missing ribosomal proteins and biogenesis factors considered universal in bacteria. This implies different ribosome structures and biogenesis mechanisms, and underlines unusual biology across a large part of the bacterial domain. Each organism assembly was binned from one of 12 groundwater metagenome BioSamples: SAMN03202994, SAMN03202995, SAMN03202996, SAMN03202997, SAMN03202998, SAMN03202999, SAMN03203000, SAMN03203001, SAMN03203002, SAMN03203003, SAMN03203004, or SAMN03203005		CPR
GCA_000997825.1	GCA_000997825.1_ASM99782v1	689365	23	29972.39	111262	5414	49	3	43528	5	28257	9	12502	15	GB_GCA_000997825.1	d__Bacteria;p__Patescibacteria;c__Paceibacteria;o__UBA9983_A;f__UBA1539_A;g__UBA1550;s__UBA1550 sp000998425	d__Bacteria	p__Patescibacteria	c__Paceibacteria	o__UBA9983_A	f__UBA1539_A	g__UBA1550	s__UBA1550 sp000998425	1618905.4	Parcubacteria group bacterium GW2011_GWC1_42_11		1618905	WGS									2015-05-07T00:00:00Z		PRJNA273161	SAMN03319617	LCCI00000000		Banfield Lab, University of California, Berkeley		Illumina HiSeq2000	11.15x	idba_ud v. 1.1	NA	NA	23	NA	689365	42.311653	768	NA	742	NA	aquifer sediment		2011-06	USA	USA: Rifle, CO											NA														Little is known about a radiation of phyla that may comprise >15% of the bacterial domain. Organisms from these phyla occur in diverse environments where they are suggested to mediate carbon and hydrogen cycles, but no members have been cultivated. Thus, this group represents a substantial gap in our understanding of bacteria. We reconstructed 8 complete and 789 draft genomes from >35 of these phyla, and show that these organisms consistently exhibit features that distinguish them from other bacteria. We infer that this group has a shared evolutionary history and refer to it as the Candidate Phyla Radiation (CPR). All genomes from the CPR are small and lack numerous biosynthetic pathways. Due to divergent 16S rRNA gene sequences, 50-100% of organisms sampled from specific phyla would evade detection in typical cultivation-independent surveys. CPR organisms often have self-splicing introns and proteins encoded within their rRNA genes, a feature rarely reported in bacteria. Further, they have unusual ribosome compositions. All are missing a ribosomal protein often absent in symbionts, and specific lineages are missing ribosomal proteins and biogenesis factors considered universal in bacteria. This implies different ribosome structures and biogenesis mechanisms, and underlines unusual biology across a large part of the bacterial domain. Each organism assembly was binned from one of 12 groundwater metagenome BioSamples: SAMN03202994, SAMN03202995, SAMN03202996, SAMN03202997, SAMN03202998, SAMN03202999, SAMN03203000, SAMN03203001, SAMN03203002, SAMN03203003, SAMN03203004, or SAMN03203005		CPR
GCA_000997865.1	GCA_000997865.1_ASM99786v1	770780	35	22022.29	52096	6054	262	11	30986	10	18564	17	12245	27	GB_GCA_000997865.1	d__Bacteria;p__Patescibacteria;c__WWE3;o__UBA101185;f__UBA10185;g__UBA8498;s__UBA8498 sp000996895	d__Bacteria	p__Patescibacteria	c__WWE3	o__UBA101185	f__UBA10185	g__UBA8498	s__UBA8498 sp000996895	1619129.4	candidate division WWE3 bacterium GW2011_GWD2_42_11		1619129	WGS									2015-05-07T00:00:00Z		PRJNA273161	SAMN03319619	LCCK00000000		Banfield Lab, University of California, Berkeley		Illumina HiSeq2000	10.69x	idba_ud v. 1.1	NA	NA	35	NA	770780	41.558796	811	NA	778	NA	aquifer sediment		2011-06	USA	USA: Rifle, CO											NA														Little is known about a radiation of phyla that may comprise >15% of the bacterial domain. Organisms from these phyla occur in diverse environments where they are suggested to mediate carbon and hydrogen cycles, but no members have been cultivated. Thus, this group represents a substantial gap in our understanding of bacteria. We reconstructed 8 complete and 789 draft genomes from >35 of these phyla, and show that these organisms consistently exhibit features that distinguish them from other bacteria. We infer that this group has a shared evolutionary history and refer to it as the Candidate Phyla Radiation (CPR). All genomes from the CPR are small and lack numerous biosynthetic pathways. Due to divergent 16S rRNA gene sequences, 50-100% of organisms sampled from specific phyla would evade detection in typical cultivation-independent surveys. CPR organisms often have self-splicing introns and proteins encoded within their rRNA genes, a feature rarely reported in bacteria. Further, they have unusual ribosome compositions. All are missing a ribosomal protein often absent in symbionts, and specific lineages are missing ribosomal proteins and biogenesis factors considered universal in bacteria. This implies different ribosome structures and biogenesis mechanisms, and underlines unusual biology across a large part of the bacterial domain. Each organism assembly was binned from one of 12 groundwater metagenome BioSamples: SAMN03202994, SAMN03202995, SAMN03202996, SAMN03202997, SAMN03202998, SAMN03202999, SAMN03203000, SAMN03203001, SAMN03203002, SAMN03203003, SAMN03203004, or SAMN03203005		CPR
GCA_000997875.1	GCA_000997875.1_ASM99787v1	879042	19	46265.37	139413	6550	1	1	78908	5	65348	7	19048	12	GB_GCA_000997875.1	d__Bacteria;p__Patescibacteria;c__WWE3;o__UBA101185;f__UBA10185;g__UBA8498;s__UBA8498 sp000503835	d__Bacteria	p__Patescibacteria	c__WWE3	o__UBA101185	f__UBA10185	g__UBA8498	s__UBA8498 sp000503835	1619113.4	candidate division WWE3 bacterium GW2011_GWB1_42_117		1619113	WGS									2015-05-07T00:00:00Z		PRJNA273161	SAMN03319620	LCCL00000000		Banfield Lab, University of California, Berkeley		Illumina HiSeq2000	115.67x	idba_ud v. 1.1	NA	NA	19	NA	879042	42.94282	912	NA	890	NA	aquifer sediment		2011-06	USA	USA: Rifle, CO											NA														Little is known about a radiation of phyla that may comprise >15% of the bacterial domain. Organisms from these phyla occur in diverse environments where they are suggested to mediate carbon and hydrogen cycles, but no members have been cultivated. Thus, this group represents a substantial gap in our understanding of bacteria. We reconstructed 8 complete and 789 draft genomes from >35 of these phyla, and show that these organisms consistently exhibit features that distinguish them from other bacteria. We infer that this group has a shared evolutionary history and refer to it as the Candidate Phyla Radiation (CPR). All genomes from the CPR are small and lack numerous biosynthetic pathways. Due to divergent 16S rRNA gene sequences, 50-100% of organisms sampled from specific phyla would evade detection in typical cultivation-independent surveys. CPR organisms often have self-splicing introns and proteins encoded within their rRNA genes, a feature rarely reported in bacteria. Further, they have unusual ribosome compositions. All are missing a ribosomal protein often absent in symbionts, and specific lineages are missing ribosomal proteins and biogenesis factors considered universal in bacteria. This implies different ribosome structures and biogenesis mechanisms, and underlines unusual biology across a large part of the bacterial domain. Each organism assembly was binned from one of 12 groundwater metagenome BioSamples: SAMN03202994, SAMN03202995, SAMN03202996, SAMN03202997, SAMN03202998, SAMN03202999, SAMN03203000, SAMN03203001, SAMN03203002, SAMN03203003, SAMN03203004, or SAMN03203005		CPR
GCA_000997945.1	GCA_000997945.1_ASM99794v1	1032611	48	21512.73	88929	5740	3	2	28087	12	18856	21	9947	35	GB_GCA_000997945.1	d__Bacteria;p__Patescibacteria;c__ABY1;o__BM507;f__GWC2-42-12;g__GWC2-42-12;s__GWC2-42-12 sp000997945	d__Bacteria	p__Patescibacteria	c__ABY1	o__BM507	f__GWC2-42-12	g__GWC2-42-12	s__GWC2-42-12 sp000997945	1618926.4	Parcubacteria group bacterium GW2011_GWC2_42_12		1618926	WGS									2015-05-07T00:00:00Z		PRJNA273161	SAMN03319624	LCCP00000000		Banfield Lab, University of California, Berkeley		Illumina HiSeq2000	12.48x	idba_ud v. 1.1	NA	NA	48	NA	1032611	41.7321	1080	NA	962	NA	aquifer sediment		2011-06	USA	USA: Rifle, CO											NA														Little is known about a radiation of phyla that may comprise >15% of the bacterial domain. Organisms from these phyla occur in diverse environments where they are suggested to mediate carbon and hydrogen cycles, but no members have been cultivated. Thus, this group represents a substantial gap in our understanding of bacteria. We reconstructed 8 complete and 789 draft genomes from >35 of these phyla, and show that these organisms consistently exhibit features that distinguish them from other bacteria. We infer that this group has a shared evolutionary history and refer to it as the Candidate Phyla Radiation (CPR). All genomes from the CPR are small and lack numerous biosynthetic pathways. Due to divergent 16S rRNA gene sequences, 50-100% of organisms sampled from specific phyla would evade detection in typical cultivation-independent surveys. CPR organisms often have self-splicing introns and proteins encoded within their rRNA genes, a feature rarely reported in bacteria. Further, they have unusual ribosome compositions. All are missing a ribosomal protein often absent in symbionts, and specific lineages are missing ribosomal proteins and biogenesis factors considered universal in bacteria. This implies different ribosome structures and biogenesis mechanisms, and underlines unusual biology across a large part of the bacterial domain. Each organism assembly was binned from one of 12 groundwater metagenome BioSamples: SAMN03202994, SAMN03202995, SAMN03202996, SAMN03202997, SAMN03202998, SAMN03202999, SAMN03203000, SAMN03203001, SAMN03203002, SAMN03203003, SAMN03203004, or SAMN03203005		CPR
GCA_000997955.1	GCA_000997955.1_ASM99795v1	741021	22	33682.77	170480	5486	282	5	95658	3	32575	7	12559	15	GB_GCA_000997955.1	d__Bacteria;p__Patescibacteria;c__Microgenomatia;o__UBA1400;f__MFAQ01;g__UBA2277;s__UBA2277 sp000998275	d__Bacteria	p__Patescibacteria	c__Microgenomatia	o__UBA1400	f__MFAQ01	g__UBA2277	s__UBA2277 sp000998275	1618386.4	Candidatus Collierbacteria bacterium GW2011_GWB2_42_12		1618386	WGS									2015-05-07T00:00:00Z		PRJNA273161	SAMN03319623	LCCO00000000		Banfield Lab, University of California, Berkeley		Illumina HiSeq2000	12.36x	idba_ud v. 1.1	NA	NA	22	NA	741021	42.001163	836	NA	809	NA	aquifer sediment		2011-06	USA	USA: Rifle, CO											NA														Little is known about a radiation of phyla that may comprise >15% of the bacterial domain. Organisms from these phyla occur in diverse environments where they are suggested to mediate carbon and hydrogen cycles, but no members have been cultivated. Thus, this group represents a substantial gap in our understanding of bacteria. We reconstructed 8 complete and 789 draft genomes from >35 of these phyla, and show that these organisms consistently exhibit features that distinguish them from other bacteria. We infer that this group has a shared evolutionary history and refer to it as the Candidate Phyla Radiation (CPR). All genomes from the CPR are small and lack numerous biosynthetic pathways. Due to divergent 16S rRNA gene sequences, 50-100% of organisms sampled from specific phyla would evade detection in typical cultivation-independent surveys. CPR organisms often have self-splicing introns and proteins encoded within their rRNA genes, a feature rarely reported in bacteria. Further, they have unusual ribosome compositions. All are missing a ribosomal protein often absent in symbionts, and specific lineages are missing ribosomal proteins and biogenesis factors considered universal in bacteria. This implies different ribosome structures and biogenesis mechanisms, and underlines unusual biology across a large part of the bacterial domain. Each organism assembly was binned from one of 12 groundwater metagenome BioSamples: SAMN03202994, SAMN03202995, SAMN03202996, SAMN03202997, SAMN03202998, SAMN03202999, SAMN03203000, SAMN03203001, SAMN03203002, SAMN03203003, SAMN03203004, or SAMN03203005		CPR
GCA_000997995.1	GCA_000997995.1_ASM99799v1	577149	32	18035.91	60660	5857	0	0	21882	10	17007	16	10072	25	GB_GCA_000997995.1	d__Bacteria;p__Patescibacteria;c__WWE3;o__UBA101185;f__UBA10185;g__UBA8498;s__UBA8498 sp001773135	d__Bacteria	p__Patescibacteria	c__WWE3	o__UBA101185	f__UBA10185	g__UBA8498	s__UBA8498 sp001773135	1619126.4	candidate division WWE3 bacterium GW2011_GWD1_42_14		1619126	WGS									2015-05-07T00:00:00Z		PRJNA273161	SAMN03319626	LCCR00000000		Banfield Lab, University of California, Berkeley		Illumina HiSeq2000	14.42x	idba_ud v. 1.1	NA	NA	32	NA	577149	41.422234	624	NA	599	NA	aquifer sediment		2011-06	USA	USA: Rifle, CO											NA														Little is known about a radiation of phyla that may comprise >15% of the bacterial domain. Organisms from these phyla occur in diverse environments where they are suggested to mediate carbon and hydrogen cycles, but no members have been cultivated. Thus, this group represents a substantial gap in our understanding of bacteria. We reconstructed 8 complete and 789 draft genomes from >35 of these phyla, and show that these organisms consistently exhibit features that distinguish them from other bacteria. We infer that this group has a shared evolutionary history and refer to it as the Candidate Phyla Radiation (CPR). All genomes from the CPR are small and lack numerous biosynthetic pathways. Due to divergent 16S rRNA gene sequences, 50-100% of organisms sampled from specific phyla would evade detection in typical cultivation-independent surveys. CPR organisms often have self-splicing introns and proteins encoded within their rRNA genes, a feature rarely reported in bacteria. Further, they have unusual ribosome compositions. All are missing a ribosomal protein often absent in symbionts, and specific lineages are missing ribosomal proteins and biogenesis factors considered universal in bacteria. This implies different ribosome structures and biogenesis mechanisms, and underlines unusual biology across a large part of the bacterial domain. Each organism assembly was binned from one of 12 groundwater metagenome BioSamples: SAMN03202994, SAMN03202995, SAMN03202996, SAMN03202997, SAMN03202998, SAMN03202999, SAMN03203000, SAMN03203001, SAMN03203002, SAMN03203003, SAMN03203004, or SAMN03203005		CPR
GCA_000998025.1	GCA_000998025.1_ASM99802v1	964574	67	14396.63	65089	5005	193	10	17364	17	12461	30	7120	51	GB_GCA_000998025.1	d__Bacteria;p__Patescibacteria;c__Microgenomatia;o__UBA1400;f__MFAQ01;g__UBA10133;s__UBA10133 sp000998025	d__Bacteria	p__Patescibacteria	c__Microgenomatia	o__UBA1400	f__MFAQ01	g__UBA10133	s__UBA10133 sp000998025	1618384.4	Candidatus Collierbacteria bacterium GW2011_GWB1_44_6		1618384	WGS									2015-05-07T00:00:00Z		PRJNA273161	SAMN03319798	LCJG00000000		Banfield Lab, University of California, Berkeley		Illumina HiSeq2000	6.71x	idba_ud v. 1.1	NA	NA	67	NA	964574	43.41365	1156	NA	1107	NA	aquifer sediment		2011-06	USA	USA: Rifle, CO											NA														Little is known about a radiation of phyla that may comprise >15% of the bacterial domain. Organisms from these phyla occur in diverse environments where they are suggested to mediate carbon and hydrogen cycles, but no members have been cultivated. Thus, this group represents a substantial gap in our understanding of bacteria. We reconstructed 8 complete and 789 draft genomes from >35 of these phyla, and show that these organisms consistently exhibit features that distinguish them from other bacteria. We infer that this group has a shared evolutionary history and refer to it as the Candidate Phyla Radiation (CPR). All genomes from the CPR are small and lack numerous biosynthetic pathways. Due to divergent 16S rRNA gene sequences, 50-100% of organisms sampled from specific phyla would evade detection in typical cultivation-independent surveys. CPR organisms often have self-splicing introns and proteins encoded within their rRNA genes, a feature rarely reported in bacteria. Further, they have unusual ribosome compositions. All are missing a ribosomal protein often absent in symbionts, and specific lineages are missing ribosomal proteins and biogenesis factors considered universal in bacteria. This implies different ribosome structures and biogenesis mechanisms, and underlines unusual biology across a large part of the bacterial domain. Each organism assembly was binned from one of 12 groundwater metagenome BioSamples: SAMN03202994, SAMN03202995, SAMN03202996, SAMN03202997, SAMN03202998, SAMN03202999, SAMN03203000, SAMN03203001, SAMN03203002, SAMN03203003, SAMN03203004, or SAMN03203005		CPR
GCA_000998045.1	GCA_000998045.1_ASM99804v1	1077788	44	24495.18	82766	5765	65	1	33034	12	22263	20	12859	31	GB_GCA_000998045.1	d__Bacteria;p__Patescibacteria;c__Paceibacteria;o__UBA9983_A;f__J119;g__UBA12088;s__UBA12088 sp000998045	d__Bacteria	p__Patescibacteria	c__Paceibacteria	o__UBA9983_A	f__J119	g__UBA12088	s__UBA12088 sp000998045	1618944.4	Parcubacteria group bacterium GW2011_GWD2_42_14		1618944	WGS									2015-05-07T00:00:00Z		PRJNA273161	SAMN03319627	LCCS00000000		Banfield Lab, University of California, Berkeley		Illumina HiSeq2000	13.46x	idba_ud v. 1.1	NA	NA	44	NA	1077788	42.02852	1161	NA	1088	NA	aquifer sediment		2011-06	USA	USA: Rifle, CO											NA														Little is known about a radiation of phyla that may comprise >15% of the bacterial domain. Organisms from these phyla occur in diverse environments where they are suggested to mediate carbon and hydrogen cycles, but no members have been cultivated. Thus, this group represents a substantial gap in our understanding of bacteria. We reconstructed 8 complete and 789 draft genomes from >35 of these phyla, and show that these organisms consistently exhibit features that distinguish them from other bacteria. We infer that this group has a shared evolutionary history and refer to it as the Candidate Phyla Radiation (CPR). All genomes from the CPR are small and lack numerous biosynthetic pathways. Due to divergent 16S rRNA gene sequences, 50-100% of organisms sampled from specific phyla would evade detection in typical cultivation-independent surveys. CPR organisms often have self-splicing introns and proteins encoded within their rRNA genes, a feature rarely reported in bacteria. Further, they have unusual ribosome compositions. All are missing a ribosomal protein often absent in symbionts, and specific lineages are missing ribosomal proteins and biogenesis factors considered universal in bacteria. This implies different ribosome structures and biogenesis mechanisms, and underlines unusual biology across a large part of the bacterial domain. Each organism assembly was binned from one of 12 groundwater metagenome BioSamples: SAMN03202994, SAMN03202995, SAMN03202996, SAMN03202997, SAMN03202998, SAMN03202999, SAMN03203000, SAMN03203001, SAMN03203002, SAMN03203003, SAMN03203004, or SAMN03203005		CPR
GCA_000998065.1	GCA_000998065.1_ASM99806v1	816353	14	58310.93	242790	1489	91	2	240427	2	145239	3	37447	5	GB_GCA_000998065.1	d__Bacteria;p__Patescibacteria;c__Paceibacteria;o__UBA9983_A;f__Zambryskibacteraceae;g__C7867-006;s__C7867-006 sp001824295	d__Bacteria	p__Patescibacteria	c__Paceibacteria	o__UBA9983_A	f__Zambryskibacteraceae	g__C7867-006	s__C7867-006 sp001824295	1618952.4	Parcubacteria group bacterium GW2011_GWE2_42_14		1618952	WGS									2015-05-07T00:00:00Z		PRJNA273161	SAMN03319628	LCCT00000000		Banfield Lab, University of California, Berkeley		Illumina HiSeq2000	15.49x	idba_ud v. 1.1	NA	NA	14	NA	816353	40.20143	906	NA	846	NA	aquifer sediment		2011-06	USA	USA: Rifle, CO											NA														Little is known about a radiation of phyla that may comprise >15% of the bacterial domain. Organisms from these phyla occur in diverse environments where they are suggested to mediate carbon and hydrogen cycles, but no members have been cultivated. Thus, this group represents a substantial gap in our understanding of bacteria. We reconstructed 8 complete and 789 draft genomes from >35 of these phyla, and show that these organisms consistently exhibit features that distinguish them from other bacteria. We infer that this group has a shared evolutionary history and refer to it as the Candidate Phyla Radiation (CPR). All genomes from the CPR are small and lack numerous biosynthetic pathways. Due to divergent 16S rRNA gene sequences, 50-100% of organisms sampled from specific phyla would evade detection in typical cultivation-independent surveys. CPR organisms often have self-splicing introns and proteins encoded within their rRNA genes, a feature rarely reported in bacteria. Further, they have unusual ribosome compositions. All are missing a ribosomal protein often absent in symbionts, and specific lineages are missing ribosomal proteins and biogenesis factors considered universal in bacteria. This implies different ribosome structures and biogenesis mechanisms, and underlines unusual biology across a large part of the bacterial domain. Each organism assembly was binned from one of 12 groundwater metagenome BioSamples: SAMN03202994, SAMN03202995, SAMN03202996, SAMN03202997, SAMN03202998, SAMN03202999, SAMN03203000, SAMN03203001, SAMN03203002, SAMN03203003, SAMN03203004, or SAMN03203005		CPR
GCA_000998105.1	GCA_000998105.1_ASM99810v1	942035	34	27706.91	94081	5860	3	1	34323	7	21509	15	14480	24	GB_GCA_000998105.1	d__Bacteria;p__Patescibacteria;c__Microgenomatia;o__UBA1400;f__MFAQ01;g__UBA10133;s__UBA10133 sp003531665	d__Bacteria	p__Patescibacteria	c__Microgenomatia	o__UBA1400	f__MFAQ01	g__UBA10133	s__UBA10133 sp003531665	1618524.4	Microgenomates group bacterium GW2011_GWC1_44_37		1618524	WGS									2015-05-07T00:00:00Z		PRJNA273161	SAMN03319794	LCJC00000000		Banfield Lab, University of California, Berkeley		Illumina HiSeq2000	37.32x	idba_ud v. 1.1	NA	NA	34	NA	942035	43.935555	1072	NA	1014	NA	aquifer sediment		2011-06	USA	USA: Rifle, CO											NA														Little is known about a radiation of phyla that may comprise >15% of the bacterial domain. Organisms from these phyla occur in diverse environments where they are suggested to mediate carbon and hydrogen cycles, but no members have been cultivated. Thus, this group represents a substantial gap in our understanding of bacteria. We reconstructed 8 complete and 789 draft genomes from >35 of these phyla, and show that these organisms consistently exhibit features that distinguish them from other bacteria. We infer that this group has a shared evolutionary history and refer to it as the Candidate Phyla Radiation (CPR). All genomes from the CPR are small and lack numerous biosynthetic pathways. Due to divergent 16S rRNA gene sequences, 50-100% of organisms sampled from specific phyla would evade detection in typical cultivation-independent surveys. CPR organisms often have self-splicing introns and proteins encoded within their rRNA genes, a feature rarely reported in bacteria. Further, they have unusual ribosome compositions. All are missing a ribosomal protein often absent in symbionts, and specific lineages are missing ribosomal proteins and biogenesis factors considered universal in bacteria. This implies different ribosome structures and biogenesis mechanisms, and underlines unusual biology across a large part of the bacterial domain. Each organism assembly was binned from one of 12 groundwater metagenome BioSamples: SAMN03202994, SAMN03202995, SAMN03202996, SAMN03202997, SAMN03202998, SAMN03202999, SAMN03203000, SAMN03203001, SAMN03203002, SAMN03203003, SAMN03203004, or SAMN03203005		CPR
GCA_000998125.1	GCA_000998125.1_ASM99812v1	962773	36	26743.69	117958	5004	25	2	42677	7	31385	12	9354	23	GB_GCA_000998125.1	d__Bacteria;p__Patescibacteria;c__Paceibacteria;o__UBA9983;f__2-01-FULL-45-33;g__GWA1-44-25;s__GWA1-44-25 sp001780725	d__Bacteria	p__Patescibacteria	c__Paceibacteria	o__UBA9983	f__2-01-FULL-45-33	g__GWA1-44-25	s__GWA1-44-25 sp001780725	1618645.4	Candidatus Giovannonibacteria bacterium GW2011_GWA1_44_25		1618645	WGS									2015-05-07T00:00:00Z		PRJNA273161	SAMN03319783	LCIR00000000		Banfield Lab, University of California, Berkeley		Illumina HiSeq2000	24.44x	idba_ud v. 1.1	NA	NA	36	NA	962773	44.133045	1152	NA	1045	NA	aquifer sediment		2011-06	USA	USA: Rifle, CO											NA														Little is known about a radiation of phyla that may comprise >15% of the bacterial domain. Organisms from these phyla occur in diverse environments where they are suggested to mediate carbon and hydrogen cycles, but no members have been cultivated. Thus, this group represents a substantial gap in our understanding of bacteria. We reconstructed 8 complete and 789 draft genomes from >35 of these phyla, and show that these organisms consistently exhibit features that distinguish them from other bacteria. We infer that this group has a shared evolutionary history and refer to it as the Candidate Phyla Radiation (CPR). All genomes from the CPR are small and lack numerous biosynthetic pathways. Due to divergent 16S rRNA gene sequences, 50-100% of organisms sampled from specific phyla would evade detection in typical cultivation-independent surveys. CPR organisms often have self-splicing introns and proteins encoded within their rRNA genes, a feature rarely reported in bacteria. Further, they have unusual ribosome compositions. All are missing a ribosomal protein often absent in symbionts, and specific lineages are missing ribosomal proteins and biogenesis factors considered universal in bacteria. This implies different ribosome structures and biogenesis mechanisms, and underlines unusual biology across a large part of the bacterial domain. Each organism assembly was binned from one of 12 groundwater metagenome BioSamples: SAMN03202994, SAMN03202995, SAMN03202996, SAMN03202997, SAMN03202998, SAMN03202999, SAMN03203000, SAMN03203001, SAMN03203002, SAMN03203003, SAMN03203004, or SAMN03203005		CPR
GCA_000998135.1	GCA_000998135.1_ASM99813v1	1244279	19	65488.37	156329	9670	301	3	87180	5	53624	9	31175	14	GB_GCA_000998135.1	d__Bacteria;p__Patescibacteria;c__Paceibacteria;o__Sungbacterales;f__GWA2-42-14;g__GWA2-42-14;s__GWA2-42-14 sp000998135	d__Bacteria	p__Patescibacteria	c__Paceibacteria	o__Sungbacterales	f__GWA2-42-14	g__GWA2-42-14	s__GWA2-42-14 sp000998135	1618820.4	Parcubacteria group bacterium GW2011_GWA2_42_14		1618820	WGS									2015-05-07T00:00:00Z		PRJNA273161	SAMN03319630	LCCV00000000		Banfield Lab, University of California, Berkeley		Illumina HiSeq2000	13.68x	idba_ud v. 1.1	NA	NA	19	NA	1244279	41.338432	1417	NA	1246	NA	aquifer sediment		2011-06	USA	USA: Rifle, CO											NA														Little is known about a radiation of phyla that may comprise >15% of the bacterial domain. Organisms from these phyla occur in diverse environments where they are suggested to mediate carbon and hydrogen cycles, but no members have been cultivated. Thus, this group represents a substantial gap in our understanding of bacteria. We reconstructed 8 complete and 789 draft genomes from >35 of these phyla, and show that these organisms consistently exhibit features that distinguish them from other bacteria. We infer that this group has a shared evolutionary history and refer to it as the Candidate Phyla Radiation (CPR). All genomes from the CPR are small and lack numerous biosynthetic pathways. Due to divergent 16S rRNA gene sequences, 50-100% of organisms sampled from specific phyla would evade detection in typical cultivation-independent surveys. CPR organisms often have self-splicing introns and proteins encoded within their rRNA genes, a feature rarely reported in bacteria. Further, they have unusual ribosome compositions. All are missing a ribosomal protein often absent in symbionts, and specific lineages are missing ribosomal proteins and biogenesis factors considered universal in bacteria. This implies different ribosome structures and biogenesis mechanisms, and underlines unusual biology across a large part of the bacterial domain. Each organism assembly was binned from one of 12 groundwater metagenome BioSamples: SAMN03202994, SAMN03202995, SAMN03202996, SAMN03202997, SAMN03202998, SAMN03202999, SAMN03203000, SAMN03203001, SAMN03203002, SAMN03203003, SAMN03203004, or SAMN03203005		CPR
GCA_000998145.1	GCA_000998145.1_ASM99814v1	835093	11	75917.55	473732	6833	380	5	473732	1	72827	3	59256	5	GB_GCA_000998145.1	d__Bacteria;p__Patescibacteria;c__WWE3;o__UBA101185;f__UBA10185;g__UBA8498;s__UBA8498 sp000503835	d__Bacteria	p__Patescibacteria	c__WWE3	o__UBA101185	f__UBA10185	g__UBA8498	s__UBA8498 sp000503835	1619134.4	candidate division WWE3 bacterium GW2011_GWE1_44_51		1619134	WGS									2015-05-07T00:00:00Z		PRJNA273161	SAMN03319797	LCJF00000000		Banfield Lab, University of California, Berkeley		Illumina HiSeq2000	38.78x	idba_ud v. 1.1	NA	NA	11	NA	835093	43.097088	860	NA	834	NA	aquifer sediment		2011-06	USA	USA: Rifle, CO											NA														Little is known about a radiation of phyla that may comprise >15% of the bacterial domain. Organisms from these phyla occur in diverse environments where they are suggested to mediate carbon and hydrogen cycles, but no members have been cultivated. Thus, this group represents a substantial gap in our understanding of bacteria. We reconstructed 8 complete and 789 draft genomes from >35 of these phyla, and show that these organisms consistently exhibit features that distinguish them from other bacteria. We infer that this group has a shared evolutionary history and refer to it as the Candidate Phyla Radiation (CPR). All genomes from the CPR are small and lack numerous biosynthetic pathways. Due to divergent 16S rRNA gene sequences, 50-100% of organisms sampled from specific phyla would evade detection in typical cultivation-independent surveys. CPR organisms often have self-splicing introns and proteins encoded within their rRNA genes, a feature rarely reported in bacteria. Further, they have unusual ribosome compositions. All are missing a ribosomal protein often absent in symbionts, and specific lineages are missing ribosomal proteins and biogenesis factors considered universal in bacteria. This implies different ribosome structures and biogenesis mechanisms, and underlines unusual biology across a large part of the bacterial domain. Each organism assembly was binned from one of 12 groundwater metagenome BioSamples: SAMN03202994, SAMN03202995, SAMN03202996, SAMN03202997, SAMN03202998, SAMN03202999, SAMN03203000, SAMN03203001, SAMN03203002, SAMN03203003, SAMN03203004, or SAMN03203005		CPR
GCA_000998185.1	GCA_000998185.1_ASM99818v1	813650	69	11792.03	33808	5027	926	15	12844	21	9518	35	6792	55	GB_GCA_000998185.1	d__Bacteria;p__Patescibacteria;c__ABY1;o__UBA2196;f__GWA2-42-15;g__GWA2-42-15;s__GWA2-42-15 sp000998185	d__Bacteria	p__Patescibacteria	c__ABY1	o__UBA2196	f__GWA2-42-15	g__GWA2-42-15	s__GWA2-42-15 sp000998185	1618677.4	Candidatus Kuenenbacteria bacterium GW2011_GWA2_42_15		1618677	WGS									2015-05-07T00:00:00Z		PRJNA273161	SAMN03319631	LCCW00000000		Banfield Lab, University of California, Berkeley		Illumina HiSeq2000	15.49x	idba_ud v. 1.1	NA	NA	69	NA	813650	41.910416	977	NA	832	NA	aquifer sediment		2011-06	USA	USA: Rifle, CO											NA														Little is known about a radiation of phyla that may comprise >15% of the bacterial domain. Organisms from these phyla occur in diverse environments where they are suggested to mediate carbon and hydrogen cycles, but no members have been cultivated. Thus, this group represents a substantial gap in our understanding of bacteria. We reconstructed 8 complete and 789 draft genomes from >35 of these phyla, and show that these organisms consistently exhibit features that distinguish them from other bacteria. We infer that this group has a shared evolutionary history and refer to it as the Candidate Phyla Radiation (CPR). All genomes from the CPR are small and lack numerous biosynthetic pathways. Due to divergent 16S rRNA gene sequences, 50-100% of organisms sampled from specific phyla would evade detection in typical cultivation-independent surveys. CPR organisms often have self-splicing introns and proteins encoded within their rRNA genes, a feature rarely reported in bacteria. Further, they have unusual ribosome compositions. All are missing a ribosomal protein often absent in symbionts, and specific lineages are missing ribosomal proteins and biogenesis factors considered universal in bacteria. This implies different ribosome structures and biogenesis mechanisms, and underlines unusual biology across a large part of the bacterial domain. Each organism assembly was binned from one of 12 groundwater metagenome BioSamples: SAMN03202994, SAMN03202995, SAMN03202996, SAMN03202997, SAMN03202998, SAMN03202999, SAMN03203000, SAMN03203001, SAMN03203002, SAMN03203003, SAMN03203004, or SAMN03203005		CPR
GCA_000998195.1	GCA_000998195.1_ASM99819v1	745743	42	17755.79	85771	5128	239	4	21806	11	16117	19	7981	31	GB_GCA_000998195.1	d__Bacteria;p__Patescibacteria;c__Paceibacteria;o__UBA9983;f__2-01-FULL-45-33;g__GWA1-44-29;s__GWA1-44-29 sp001001285	d__Bacteria	p__Patescibacteria	c__Paceibacteria	o__UBA9983	f__2-01-FULL-45-33	g__GWA1-44-29	s__GWA1-44-29 sp001001285	1618658.4	Candidatus Giovannonibacteria bacterium GW2011_GWC2_44_9		1618658	WGS									2015-05-07T00:00:00Z		PRJNA273161	SAMN03319811	LCJT00000000		Banfield Lab, University of California, Berkeley		Illumina HiSeq2000	9.43x	idba_ud v. 1.1	NA	NA	42	NA	745743	43.994667	882	NA	814	NA	aquifer sediment		2011-06	USA	USA: Rifle, CO											NA														Little is known about a radiation of phyla that may comprise >15% of the bacterial domain. Organisms from these phyla occur in diverse environments where they are suggested to mediate carbon and hydrogen cycles, but no members have been cultivated. Thus, this group represents a substantial gap in our understanding of bacteria. We reconstructed 8 complete and 789 draft genomes from >35 of these phyla, and show that these organisms consistently exhibit features that distinguish them from other bacteria. We infer that this group has a shared evolutionary history and refer to it as the Candidate Phyla Radiation (CPR). All genomes from the CPR are small and lack numerous biosynthetic pathways. Due to divergent 16S rRNA gene sequences, 50-100% of organisms sampled from specific phyla would evade detection in typical cultivation-independent surveys. CPR organisms often have self-splicing introns and proteins encoded within their rRNA genes, a feature rarely reported in bacteria. Further, they have unusual ribosome compositions. All are missing a ribosomal protein often absent in symbionts, and specific lineages are missing ribosomal proteins and biogenesis factors considered universal in bacteria. This implies different ribosome structures and biogenesis mechanisms, and underlines unusual biology across a large part of the bacterial domain. Each organism assembly was binned from one of 12 groundwater metagenome BioSamples: SAMN03202994, SAMN03202995, SAMN03202996, SAMN03202997, SAMN03202998, SAMN03202999, SAMN03203000, SAMN03203001, SAMN03203002, SAMN03203003, SAMN03203004, or SAMN03203005		CPR
GCA_000998235.1	GCA_000998235.1_ASM99823v1	1325052	45	29445.6	205131	5167	379	7	51727	7	24748	14	12550	30	GB_GCA_000998235.1	d__Bacteria;p__Patescibacteria;c__Microgenomatia;o__UBA10105;f__UBA10105;g__UBA10105;s__UBA10105 sp000995415	d__Bacteria	p__Patescibacteria	c__Microgenomatia	o__UBA10105	f__UBA10105	g__UBA10105	s__UBA10105 sp000995415	1618441.4	Candidatus Gottesmanbacteria bacterium GW2011_GWA2_42_16		1618441	WGS									2015-05-07T00:00:00Z		PRJNA273161	SAMN03319633	LCCY00000000		Banfield Lab, University of California, Berkeley		Illumina HiSeq2000	16.12x	idba_ud v. 1.1	NA	NA	45	NA	1325052	42.28772	1435	NA	1378	NA	aquifer sediment		2011-06	USA	USA: Rifle, CO											NA														Little is known about a radiation of phyla that may comprise >15% of the bacterial domain. Organisms from these phyla occur in diverse environments where they are suggested to mediate carbon and hydrogen cycles, but no members have been cultivated. Thus, this group represents a substantial gap in our understanding of bacteria. We reconstructed 8 complete and 789 draft genomes from >35 of these phyla, and show that these organisms consistently exhibit features that distinguish them from other bacteria. We infer that this group has a shared evolutionary history and refer to it as the Candidate Phyla Radiation (CPR). All genomes from the CPR are small and lack numerous biosynthetic pathways. Due to divergent 16S rRNA gene sequences, 50-100% of organisms sampled from specific phyla would evade detection in typical cultivation-independent surveys. CPR organisms often have self-splicing introns and proteins encoded within their rRNA genes, a feature rarely reported in bacteria. Further, they have unusual ribosome compositions. All are missing a ribosomal protein often absent in symbionts, and specific lineages are missing ribosomal proteins and biogenesis factors considered universal in bacteria. This implies different ribosome structures and biogenesis mechanisms, and underlines unusual biology across a large part of the bacterial domain. Each organism assembly was binned from one of 12 groundwater metagenome BioSamples: SAMN03202994, SAMN03202995, SAMN03202996, SAMN03202997, SAMN03202998, SAMN03202999, SAMN03203000, SAMN03203001, SAMN03203002, SAMN03203003, SAMN03203004, or SAMN03203005		CPR
GCA_000998275.1	GCA_000998275.1_ASM99827v1	730827	15	48721.8	214639	5263	188	2	88752	3	48677	5	20524	9	GB_GCA_000998275.1	d__Bacteria;p__Patescibacteria;c__Microgenomatia;o__UBA1400;f__MFAQ01;g__UBA2277;s__UBA2277 sp000998275	d__Bacteria	p__Patescibacteria	c__Microgenomatia	o__UBA1400	f__MFAQ01	g__UBA2277	s__UBA2277 sp000998275	1618378.4	Candidatus Collierbacteria bacterium GW2011_GWA2_42_17		1618378	WGS									2015-05-07T00:00:00Z		PRJNA273161	SAMN03319635	LCDA00000000		Banfield Lab, University of California, Berkeley		Illumina HiSeq2000	17.51x	idba_ud v. 1.1	NA	NA	15	NA	730827	42.039364	830	NA	800	NA	aquifer sediment		2011-06	USA	USA: Rifle, CO											NA														Little is known about a radiation of phyla that may comprise >15% of the bacterial domain. Organisms from these phyla occur in diverse environments where they are suggested to mediate carbon and hydrogen cycles, but no members have been cultivated. Thus, this group represents a substantial gap in our understanding of bacteria. We reconstructed 8 complete and 789 draft genomes from >35 of these phyla, and show that these organisms consistently exhibit features that distinguish them from other bacteria. We infer that this group has a shared evolutionary history and refer to it as the Candidate Phyla Radiation (CPR). All genomes from the CPR are small and lack numerous biosynthetic pathways. Due to divergent 16S rRNA gene sequences, 50-100% of organisms sampled from specific phyla would evade detection in typical cultivation-independent surveys. CPR organisms often have self-splicing introns and proteins encoded within their rRNA genes, a feature rarely reported in bacteria. Further, they have unusual ribosome compositions. All are missing a ribosomal protein often absent in symbionts, and specific lineages are missing ribosomal proteins and biogenesis factors considered universal in bacteria. This implies different ribosome structures and biogenesis mechanisms, and underlines unusual biology across a large part of the bacterial domain. Each organism assembly was binned from one of 12 groundwater metagenome BioSamples: SAMN03202994, SAMN03202995, SAMN03202996, SAMN03202997, SAMN03202998, SAMN03202999, SAMN03203000, SAMN03203001, SAMN03203002, SAMN03203003, SAMN03203004, or SAMN03203005		CPR
GCA_000998355.1	GCA_000998355.1_ASM99835v1	1241278	53	23420.34	84477	5060	335	6	39619	12	20177	21	11270	38	GB_GCA_000998355.1	d__Bacteria;p__Patescibacteria;c__Microgenomatia;o__2-02-FULL-39-11;f__2-02-FULL-39-11;g__GWA2-43-14;s__GWA2-43-14 sp001779315	d__Bacteria	p__Patescibacteria	c__Microgenomatia	o__2-02-FULL-39-11	f__2-02-FULL-39-11	g__GWA2-43-14	s__GWA2-43-14 sp001779315	1618442.4	Candidatus Gottesmanbacteria bacterium GW2011_GWA2_42_18		1618442	WGS									2015-05-07T00:00:00Z		PRJNA273161	SAMN03319638	LCDD00000000		Banfield Lab, University of California, Berkeley		Illumina HiSeq2000	18.63x	idba_ud v. 1.1	NA	NA	53	NA	1241278	42.3013	1381	NA	1324	NA	aquifer sediment		2011-06	USA	USA: Rifle, CO											NA														Little is known about a radiation of phyla that may comprise >15% of the bacterial domain. Organisms from these phyla occur in diverse environments where they are suggested to mediate carbon and hydrogen cycles, but no members have been cultivated. Thus, this group represents a substantial gap in our understanding of bacteria. We reconstructed 8 complete and 789 draft genomes from >35 of these phyla, and show that these organisms consistently exhibit features that distinguish them from other bacteria. We infer that this group has a shared evolutionary history and refer to it as the Candidate Phyla Radiation (CPR). All genomes from the CPR are small and lack numerous biosynthetic pathways. Due to divergent 16S rRNA gene sequences, 50-100% of organisms sampled from specific phyla would evade detection in typical cultivation-independent surveys. CPR organisms often have self-splicing introns and proteins encoded within their rRNA genes, a feature rarely reported in bacteria. Further, they have unusual ribosome compositions. All are missing a ribosomal protein often absent in symbionts, and specific lineages are missing ribosomal proteins and biogenesis factors considered universal in bacteria. This implies different ribosome structures and biogenesis mechanisms, and underlines unusual biology across a large part of the bacterial domain. Each organism assembly was binned from one of 12 groundwater metagenome BioSamples: SAMN03202994, SAMN03202995, SAMN03202996, SAMN03202997, SAMN03202998, SAMN03202999, SAMN03203000, SAMN03203001, SAMN03203002, SAMN03203003, SAMN03203004, or SAMN03203005		CPR
GCA_000998425.1	GCA_000998425.1_ASM99842v1	678769	17	39927.59	110415	7197	121	2	55376	5	48471	7	17731	12	GB_GCA_000998425.1	d__Bacteria;p__Patescibacteria;c__Paceibacteria;o__UBA9983_A;f__UBA1539_A;g__UBA1550;s__UBA1550 sp000998425	d__Bacteria	p__Patescibacteria	c__Paceibacteria	o__UBA9983_A	f__UBA1539_A	g__UBA1550	s__UBA1550 sp000998425	1618756.4	Candidatus Nomurabacteria bacterium GW2011_GWC2_42_20		1618756	WGS									2015-05-07T00:00:00Z		PRJNA273161	SAMN03319641	LCDG00000000		Banfield Lab, University of California, Berkeley		Illumina HiSeq2000	20.42x	idba_ud v. 1.1	NA	NA	17	NA	678769	42.370567	747	NA	736	NA	aquifer sediment		2011-06	USA	USA: Rifle, CO											NA														Little is known about a radiation of phyla that may comprise >15% of the bacterial domain. Organisms from these phyla occur in diverse environments where they are suggested to mediate carbon and hydrogen cycles, but no members have been cultivated. Thus, this group represents a substantial gap in our understanding of bacteria. We reconstructed 8 complete and 789 draft genomes from >35 of these phyla, and show that these organisms consistently exhibit features that distinguish them from other bacteria. We infer that this group has a shared evolutionary history and refer to it as the Candidate Phyla Radiation (CPR). All genomes from the CPR are small and lack numerous biosynthetic pathways. Due to divergent 16S rRNA gene sequences, 50-100% of organisms sampled from specific phyla would evade detection in typical cultivation-independent surveys. CPR organisms often have self-splicing introns and proteins encoded within their rRNA genes, a feature rarely reported in bacteria. Further, they have unusual ribosome compositions. All are missing a ribosomal protein often absent in symbionts, and specific lineages are missing ribosomal proteins and biogenesis factors considered universal in bacteria. This implies different ribosome structures and biogenesis mechanisms, and underlines unusual biology across a large part of the bacterial domain. Each organism assembly was binned from one of 12 groundwater metagenome BioSamples: SAMN03202994, SAMN03202995, SAMN03202996, SAMN03202997, SAMN03202998, SAMN03202999, SAMN03203000, SAMN03203001, SAMN03203002, SAMN03203003, SAMN03203004, or SAMN03203005		CPR
GCA_000998465.1	GCA_000998465.1_ASM99846v1	687683	18	38204.61	136521	6757	33	1	58817	5	47590	7	14678	12	GB_GCA_000998465.1	d__Bacteria;p__Patescibacteria;c__Paceibacteria;o__UBA9983_A;f__UBA9973;g__UBA9973;s__UBA9973 sp000999465	d__Bacteria	p__Patescibacteria	c__Paceibacteria	o__UBA9983_A	f__UBA9973	g__UBA9973	s__UBA9973 sp000999465	1618906.4	Parcubacteria group bacterium GW2011_GWC1_42_21		1618906	WGS									2015-05-07T00:00:00Z		PRJNA273161	SAMN03319642	LCDH00000000		Banfield Lab, University of California, Berkeley		Illumina HiSeq2000	20.25x	idba_ud v. 1.1	NA	NA	18	NA	687683	42.815094	767	NA	713	NA	aquifer sediment		2011-06	USA	USA: Rifle, CO											NA														Little is known about a radiation of phyla that may comprise >15% of the bacterial domain. Organisms from these phyla occur in diverse environments where they are suggested to mediate carbon and hydrogen cycles, but no members have been cultivated. Thus, this group represents a substantial gap in our understanding of bacteria. We reconstructed 8 complete and 789 draft genomes from >35 of these phyla, and show that these organisms consistently exhibit features that distinguish them from other bacteria. We infer that this group has a shared evolutionary history and refer to it as the Candidate Phyla Radiation (CPR). All genomes from the CPR are small and lack numerous biosynthetic pathways. Due to divergent 16S rRNA gene sequences, 50-100% of organisms sampled from specific phyla would evade detection in typical cultivation-independent surveys. CPR organisms often have self-splicing introns and proteins encoded within their rRNA genes, a feature rarely reported in bacteria. Further, they have unusual ribosome compositions. All are missing a ribosomal protein often absent in symbionts, and specific lineages are missing ribosomal proteins and biogenesis factors considered universal in bacteria. This implies different ribosome structures and biogenesis mechanisms, and underlines unusual biology across a large part of the bacterial domain. Each organism assembly was binned from one of 12 groundwater metagenome BioSamples: SAMN03202994, SAMN03202995, SAMN03202996, SAMN03202997, SAMN03202998, SAMN03202999, SAMN03203000, SAMN03203001, SAMN03203002, SAMN03203003, SAMN03203004, or SAMN03203005		CPR
GCA_000998475.1	GCA_000998475.1_ASM99847v1	962673	6	160445.5	526765	26462	124	3	526765	1	283012	2	45747	4	GB_GCA_000998475.1	d__Bacteria;p__Patescibacteria;c__Paceibacteria;o__UBA6257;f__UBA9933;g__UBA9933;s__UBA9933 sp001029635	d__Bacteria	p__Patescibacteria	c__Paceibacteria	o__UBA6257	f__UBA9933	g__UBA9933	s__UBA9933 sp001029635	1619015.5	Candidatus Wolfebacteria bacterium GW2011_GWD2_47_17		1619015	WGS									2015-05-07T00:00:00Z		PRJNA273161	SAMN03319921	LCNY00000000		Banfield Lab, University of California, Berkeley		Illumina HiSeq2000	17.63x	idba_ud v. 1.1	NA	NA	6	NA	962673	46.838863	1054	NA	987	NA	aquifer sediment		2011-06	USA	USA: Rifle, CO											NA														Little is known about a radiation of phyla that may comprise >15% of the bacterial domain. Organisms from these phyla occur in diverse environments where they are suggested to mediate carbon and hydrogen cycles, but no members have been cultivated. Thus, this group represents a substantial gap in our understanding of bacteria. We reconstructed 8 complete and 789 draft genomes from >35 of these phyla, and show that these organisms consistently exhibit features that distinguish them from other bacteria. We infer that this group has a shared evolutionary history and refer to it as the Candidate Phyla Radiation (CPR). All genomes from the CPR are small and lack numerous biosynthetic pathways. Due to divergent 16S rRNA gene sequences, 50-100% of organisms sampled from specific phyla would evade detection in typical cultivation-independent surveys. CPR organisms often have self-splicing introns and proteins encoded within their rRNA genes, a feature rarely reported in bacteria. Further, they have unusual ribosome compositions. All are missing a ribosomal protein often absent in symbionts, and specific lineages are missing ribosomal proteins and biogenesis factors considered universal in bacteria. This implies different ribosome structures and biogenesis mechanisms, and underlines unusual biology across a large part of the bacterial domain. Each organism assembly was binned from one of 12 groundwater metagenome BioSamples: SAMN03202994, SAMN03202995, SAMN03202996, SAMN03202997, SAMN03202998, SAMN03202999, SAMN03203000, SAMN03203001, SAMN03203002, SAMN03203003, SAMN03203004, or SAMN03203005		CPR
GCA_000998515.1	GCA_000998515.1_ASM99851v1	904718	31	29184.45	85000	5456	474	4	40215	9	26446	14	13844	22	GB_GCA_000998515.1	d__Bacteria;p__Patescibacteria;c__ABY1;o__SG8-24;f__UBA9934;g__UBA9934;s__UBA9934 sp003453595	d__Bacteria	p__Patescibacteria	c__ABY1	o__SG8-24	f__UBA9934	g__UBA9934	s__UBA9934 sp003453595	1618978.4	Candidatus Uhrbacteria bacterium GW2011_GWA2_42_220		1618978	WGS									2015-05-07T00:00:00Z		PRJNA273161	SAMN03319644	LCDJ00000000		Banfield Lab, University of California, Berkeley		Illumina HiSeq2000	226.04x	idba_ud v. 1.1	NA	NA	31	NA	904718	41.19585	932	NA	881	NA	aquifer sediment		2011-06	USA	USA: Rifle, CO											NA														Little is known about a radiation of phyla that may comprise >15% of the bacterial domain. Organisms from these phyla occur in diverse environments where they are suggested to mediate carbon and hydrogen cycles, but no members have been cultivated. Thus, this group represents a substantial gap in our understanding of bacteria. We reconstructed 8 complete and 789 draft genomes from >35 of these phyla, and show that these organisms consistently exhibit features that distinguish them from other bacteria. We infer that this group has a shared evolutionary history and refer to it as the Candidate Phyla Radiation (CPR). All genomes from the CPR are small and lack numerous biosynthetic pathways. Due to divergent 16S rRNA gene sequences, 50-100% of organisms sampled from specific phyla would evade detection in typical cultivation-independent surveys. CPR organisms often have self-splicing introns and proteins encoded within their rRNA genes, a feature rarely reported in bacteria. Further, they have unusual ribosome compositions. All are missing a ribosomal protein often absent in symbionts, and specific lineages are missing ribosomal proteins and biogenesis factors considered universal in bacteria. This implies different ribosome structures and biogenesis mechanisms, and underlines unusual biology across a large part of the bacterial domain. Each organism assembly was binned from one of 12 groundwater metagenome BioSamples: SAMN03202994, SAMN03202995, SAMN03202996, SAMN03202997, SAMN03202998, SAMN03202999, SAMN03203000, SAMN03203001, SAMN03203002, SAMN03203003, SAMN03203004, or SAMN03203005		CPR
GCA_000998545.1	GCA_000998545.1_ASM99854v1	1084784	19	57093.89	286258	5094	249	5	138987	3	78862	5	22719	10	GB_GCA_000998545.1	d__Bacteria;p__Patescibacteria;c__Microgenomatia;o__GWA2-44-7;f__Amesbacteraceae;g__UBA12042;s__UBA12042 sp001002325	d__Bacteria	p__Patescibacteria	c__Microgenomatia	o__GWA2-44-7	f__Amesbacteraceae	g__UBA12042	s__UBA12042 sp001002325	1618351.4	Candidatus Amesbacteria bacterium GW2011_GWA1_44_24		1618351	WGS									2015-05-07T00:00:00Z		PRJNA273161	SAMN03319781	LCIP00000000		Banfield Lab, University of California, Berkeley		Illumina HiSeq2000	23.94x	idba_ud v. 1.1	NA	NA	19	NA	1084784	46.31607	1213	NA	1129	NA	aquifer sediment		2011-06	USA	USA: Rifle, CO											NA														Little is known about a radiation of phyla that may comprise >15% of the bacterial domain. Organisms from these phyla occur in diverse environments where they are suggested to mediate carbon and hydrogen cycles, but no members have been cultivated. Thus, this group represents a substantial gap in our understanding of bacteria. We reconstructed 8 complete and 789 draft genomes from >35 of these phyla, and show that these organisms consistently exhibit features that distinguish them from other bacteria. We infer that this group has a shared evolutionary history and refer to it as the Candidate Phyla Radiation (CPR). All genomes from the CPR are small and lack numerous biosynthetic pathways. Due to divergent 16S rRNA gene sequences, 50-100% of organisms sampled from specific phyla would evade detection in typical cultivation-independent surveys. CPR organisms often have self-splicing introns and proteins encoded within their rRNA genes, a feature rarely reported in bacteria. Further, they have unusual ribosome compositions. All are missing a ribosomal protein often absent in symbionts, and specific lineages are missing ribosomal proteins and biogenesis factors considered universal in bacteria. This implies different ribosome structures and biogenesis mechanisms, and underlines unusual biology across a large part of the bacterial domain. Each organism assembly was binned from one of 12 groundwater metagenome BioSamples: SAMN03202994, SAMN03202995, SAMN03202996, SAMN03202997, SAMN03202998, SAMN03202999, SAMN03203000, SAMN03203001, SAMN03203002, SAMN03203003, SAMN03203004, or SAMN03203005		CPR
GCA_000998555.1	GCA_000998555.1_ASM99855v1	782405	18	43466.94	141922	8665	59	2	72864	4	30998	8	24054	13	GB_GCA_000998555.1	d__Bacteria;p__Patescibacteria;c__WWE3;o__UBA101185;f__UBA10185;g__UBA8498;s__UBA8498 sp000996895	d__Bacteria	p__Patescibacteria	c__WWE3	o__UBA101185	f__UBA10185	g__UBA8498	s__UBA8498 sp000996895	1619135.4	candidate division WWE3 bacterium GW2011_GWE2_42_25		1619135	WGS									2015-05-07T00:00:00Z		PRJNA273161	SAMN03319645	LCDK00000000		Banfield Lab, University of California, Berkeley		Illumina HiSeq2000	25.45x	idba_ud v. 1.1	NA	NA	18	NA	782405	41.552074	807	NA	780	NA	aquifer sediment		2011-06	USA	USA: Rifle, CO											NA														Little is known about a radiation of phyla that may comprise >15% of the bacterial domain. Organisms from these phyla occur in diverse environments where they are suggested to mediate carbon and hydrogen cycles, but no members have been cultivated. Thus, this group represents a substantial gap in our understanding of bacteria. We reconstructed 8 complete and 789 draft genomes from >35 of these phyla, and show that these organisms consistently exhibit features that distinguish them from other bacteria. We infer that this group has a shared evolutionary history and refer to it as the Candidate Phyla Radiation (CPR). All genomes from the CPR are small and lack numerous biosynthetic pathways. Due to divergent 16S rRNA gene sequences, 50-100% of organisms sampled from specific phyla would evade detection in typical cultivation-independent surveys. CPR organisms often have self-splicing introns and proteins encoded within their rRNA genes, a feature rarely reported in bacteria. Further, they have unusual ribosome compositions. All are missing a ribosomal protein often absent in symbionts, and specific lineages are missing ribosomal proteins and biogenesis factors considered universal in bacteria. This implies different ribosome structures and biogenesis mechanisms, and underlines unusual biology across a large part of the bacterial domain. Each organism assembly was binned from one of 12 groundwater metagenome BioSamples: SAMN03202994, SAMN03202995, SAMN03202996, SAMN03202997, SAMN03202998, SAMN03202999, SAMN03203000, SAMN03203001, SAMN03203002, SAMN03203003, SAMN03203004, or SAMN03203005		CPR
GCA_000998605.1	GCA_000998605.1_ASM99860v1	1460774	70	20868.2	165578	5074	109	2	31573	12	17659	25	8588	47	GB_GCA_000998605.1	d__Bacteria;p__Patescibacteria;c__Microgenomatia;o__UBA10105;f__UBA10105;g__UBA10105;s__UBA10105 sp000995415	d__Bacteria	p__Patescibacteria	c__Microgenomatia	o__UBA10105	f__UBA10105	g__UBA10105	s__UBA10105 sp000995415	1618435.4	Candidatus Gottesmanbacteria bacterium GW2011_GWA1_42_26		1618435	WGS									2015-05-07T00:00:00Z		PRJNA273161	SAMN03319646	LCDL00000000		Banfield Lab, University of California, Berkeley		Illumina HiSeq2000	26.46x	idba_ud v. 1.1	NA	NA	70	NA	1460774	42.41212	1638	NA	1542	NA	aquifer sediment		2011-06	USA	USA: Rifle, CO											NA														Little is known about a radiation of phyla that may comprise >15% of the bacterial domain. Organisms from these phyla occur in diverse environments where they are suggested to mediate carbon and hydrogen cycles, but no members have been cultivated. Thus, this group represents a substantial gap in our understanding of bacteria. We reconstructed 8 complete and 789 draft genomes from >35 of these phyla, and show that these organisms consistently exhibit features that distinguish them from other bacteria. We infer that this group has a shared evolutionary history and refer to it as the Candidate Phyla Radiation (CPR). All genomes from the CPR are small and lack numerous biosynthetic pathways. Due to divergent 16S rRNA gene sequences, 50-100% of organisms sampled from specific phyla would evade detection in typical cultivation-independent surveys. CPR organisms often have self-splicing introns and proteins encoded within their rRNA genes, a feature rarely reported in bacteria. Further, they have unusual ribosome compositions. All are missing a ribosomal protein often absent in symbionts, and specific lineages are missing ribosomal proteins and biogenesis factors considered universal in bacteria. This implies different ribosome structures and biogenesis mechanisms, and underlines unusual biology across a large part of the bacterial domain. Each organism assembly was binned from one of 12 groundwater metagenome BioSamples: SAMN03202994, SAMN03202995, SAMN03202996, SAMN03202997, SAMN03202998, SAMN03202999, SAMN03203000, SAMN03203001, SAMN03203002, SAMN03203003, SAMN03203004, or SAMN03203005		CPR
GCA_000998635.1	GCA_000998635.1_ASM99863v1	1137899	20	56894.95	220282	5768	0	0	120582	4	78980	6	25557	11	GB_GCA_000998635.1	d__Bacteria;p__Patescibacteria;c__ABY1;o__Magasanikbacterales;f__UBA922;g__UBA12086;s__UBA12086 sp003518365	d__Bacteria	p__Patescibacteria	c__ABY1	o__Magasanikbacterales	f__UBA922	g__UBA12086	s__UBA12086 sp003518365	1619049.4	Candidatus Magasanikbacteria bacterium GW2011_GWC2_42_27		1619049	WGS									2015-05-07T00:00:00Z		PRJNA273161	SAMN03319647	LCDM00000000		Banfield Lab, University of California, Berkeley		Illumina HiSeq2000	27.56x	idba_ud v. 1.1	NA	NA	20	NA	1137899	42.96629	1193	NA	1154	NA	aquifer sediment		2011-06	USA	USA: Rifle, CO											NA														Little is known about a radiation of phyla that may comprise >15% of the bacterial domain. Organisms from these phyla occur in diverse environments where they are suggested to mediate carbon and hydrogen cycles, but no members have been cultivated. Thus, this group represents a substantial gap in our understanding of bacteria. We reconstructed 8 complete and 789 draft genomes from >35 of these phyla, and show that these organisms consistently exhibit features that distinguish them from other bacteria. We infer that this group has a shared evolutionary history and refer to it as the Candidate Phyla Radiation (CPR). All genomes from the CPR are small and lack numerous biosynthetic pathways. Due to divergent 16S rRNA gene sequences, 50-100% of organisms sampled from specific phyla would evade detection in typical cultivation-independent surveys. CPR organisms often have self-splicing introns and proteins encoded within their rRNA genes, a feature rarely reported in bacteria. Further, they have unusual ribosome compositions. All are missing a ribosomal protein often absent in symbionts, and specific lineages are missing ribosomal proteins and biogenesis factors considered universal in bacteria. This implies different ribosome structures and biogenesis mechanisms, and underlines unusual biology across a large part of the bacterial domain. Each organism assembly was binned from one of 12 groundwater metagenome BioSamples: SAMN03202994, SAMN03202995, SAMN03202996, SAMN03202997, SAMN03202998, SAMN03202999, SAMN03203000, SAMN03203001, SAMN03203002, SAMN03203003, SAMN03203004, or SAMN03203005		CPR
GCA_000998705.1	GCA_000998705.1_ASM99870v1	887205	14	63371.79	232045	6463	0	0	139596	3	113141	4	28086	7	GB_GCA_000998705.1	d__Bacteria;p__Patescibacteria;c__WWE3;o__UBA101185;f__UBA10185;g__UBA8498;s__UBA8498 sp000503835	d__Bacteria	p__Patescibacteria	c__WWE3	o__UBA101185	f__UBA10185	g__UBA8498	s__UBA8498 sp000503835	1619130.4	candidate division WWE3 bacterium GW2011_GWD2_42_34		1619130	WGS									2015-05-07T00:00:00Z		PRJNA273161	SAMN03319650	LCDP00000000		Banfield Lab, University of California, Berkeley		Illumina HiSeq2000	34.97x	idba_ud v. 1.1	NA	NA	14	NA	887205	42.939793	908	NA	885	NA	aquifer sediment		2011-06	USA	USA: Rifle, CO											NA														Little is known about a radiation of phyla that may comprise >15% of the bacterial domain. Organisms from these phyla occur in diverse environments where they are suggested to mediate carbon and hydrogen cycles, but no members have been cultivated. Thus, this group represents a substantial gap in our understanding of bacteria. We reconstructed 8 complete and 789 draft genomes from >35 of these phyla, and show that these organisms consistently exhibit features that distinguish them from other bacteria. We infer that this group has a shared evolutionary history and refer to it as the Candidate Phyla Radiation (CPR). All genomes from the CPR are small and lack numerous biosynthetic pathways. Due to divergent 16S rRNA gene sequences, 50-100% of organisms sampled from specific phyla would evade detection in typical cultivation-independent surveys. CPR organisms often have self-splicing introns and proteins encoded within their rRNA genes, a feature rarely reported in bacteria. Further, they have unusual ribosome compositions. All are missing a ribosomal protein often absent in symbionts, and specific lineages are missing ribosomal proteins and biogenesis factors considered universal in bacteria. This implies different ribosome structures and biogenesis mechanisms, and underlines unusual biology across a large part of the bacterial domain. Each organism assembly was binned from one of 12 groundwater metagenome BioSamples: SAMN03202994, SAMN03202995, SAMN03202996, SAMN03202997, SAMN03202998, SAMN03202999, SAMN03203000, SAMN03203001, SAMN03203002, SAMN03203003, SAMN03203004, or SAMN03203005		CPR
GCA_000998715.1	GCA_000998715.1_ASM99871v1	1027882	33	31147.94	92964	5408	74	1	46602	8	28659	14	17905	23	GB_GCA_000998715.1	d__Bacteria;p__Patescibacteria;c__Microgenomatia;o__UBA1400;f__MFAQ01;g__UBA10133;s__UBA10133 sp003531665	d__Bacteria	p__Patescibacteria	c__Microgenomatia	o__UBA1400	f__MFAQ01	g__UBA10133	s__UBA10133 sp003531665	1618396.4	Candidatus Collierbacteria bacterium GW2011_GWD1_44_27		1618396	WGS									2015-05-07T00:00:00Z		PRJNA273161	SAMN03319786	LCIU00000000		Banfield Lab, University of California, Berkeley		Illumina HiSeq2000	26.81x	idba_ud v. 1.1	NA	NA	33	NA	1027882	43.97514	1145	NA	1082	NA	aquifer sediment		2011-06	USA	USA: Rifle, CO											NA														Little is known about a radiation of phyla that may comprise >15% of the bacterial domain. Organisms from these phyla occur in diverse environments where they are suggested to mediate carbon and hydrogen cycles, but no members have been cultivated. Thus, this group represents a substantial gap in our understanding of bacteria. We reconstructed 8 complete and 789 draft genomes from >35 of these phyla, and show that these organisms consistently exhibit features that distinguish them from other bacteria. We infer that this group has a shared evolutionary history and refer to it as the Candidate Phyla Radiation (CPR). All genomes from the CPR are small and lack numerous biosynthetic pathways. Due to divergent 16S rRNA gene sequences, 50-100% of organisms sampled from specific phyla would evade detection in typical cultivation-independent surveys. CPR organisms often have self-splicing introns and proteins encoded within their rRNA genes, a feature rarely reported in bacteria. Further, they have unusual ribosome compositions. All are missing a ribosomal protein often absent in symbionts, and specific lineages are missing ribosomal proteins and biogenesis factors considered universal in bacteria. This implies different ribosome structures and biogenesis mechanisms, and underlines unusual biology across a large part of the bacterial domain. Each organism assembly was binned from one of 12 groundwater metagenome BioSamples: SAMN03202994, SAMN03202995, SAMN03202996, SAMN03202997, SAMN03202998, SAMN03202999, SAMN03203000, SAMN03203001, SAMN03203002, SAMN03203003, SAMN03203004, or SAMN03203005		CPR
GCA_000998805.1	GCA_000998805.1_ASM99880v1	929441	47	19775.34	79928	5240	413	5	33081	9	15982	17	8968	34	GB_GCA_000998805.1	d__Bacteria;p__Patescibacteria;c__Paceibacteria;o__UBA9983_A;f__J119;g__UBA12088;s__UBA12088 sp000998805	d__Bacteria	p__Patescibacteria	c__Paceibacteria	o__UBA9983_A	f__J119	g__UBA12088	s__UBA12088 sp000998805	1618825.4	Parcubacteria group bacterium GW2011_GWA2_43_11		1618825	WGS									2015-05-07T00:00:00Z		PRJNA273161	SAMN03319689	LCFC00000000		Banfield Lab, University of California, Berkeley		Illumina HiSeq2000	11.65x	idba_ud v. 1.1	NA	NA	47	NA	929441	42.221977	1041	NA	972	NA	aquifer sediment		2011-06	USA	USA: Rifle, CO											NA														Little is known about a radiation of phyla that may comprise >15% of the bacterial domain. Organisms from these phyla occur in diverse environments where they are suggested to mediate carbon and hydrogen cycles, but no members have been cultivated. Thus, this group represents a substantial gap in our understanding of bacteria. We reconstructed 8 complete and 789 draft genomes from >35 of these phyla, and show that these organisms consistently exhibit features that distinguish them from other bacteria. We infer that this group has a shared evolutionary history and refer to it as the Candidate Phyla Radiation (CPR). All genomes from the CPR are small and lack numerous biosynthetic pathways. Due to divergent 16S rRNA gene sequences, 50-100% of organisms sampled from specific phyla would evade detection in typical cultivation-independent surveys. CPR organisms often have self-splicing introns and proteins encoded within their rRNA genes, a feature rarely reported in bacteria. Further, they have unusual ribosome compositions. All are missing a ribosomal protein often absent in symbionts, and specific lineages are missing ribosomal proteins and biogenesis factors considered universal in bacteria. This implies different ribosome structures and biogenesis mechanisms, and underlines unusual biology across a large part of the bacterial domain. Each organism assembly was binned from one of 12 groundwater metagenome BioSamples: SAMN03202994, SAMN03202995, SAMN03202996, SAMN03202997, SAMN03202998, SAMN03202999, SAMN03203000, SAMN03203001, SAMN03203002, SAMN03203003, SAMN03203004, or SAMN03203005		CPR
GCA_000998825.1	GCA_000998825.1_ASM99882v1	1480527	34	43544.91	312820	5600	3	3	100267	5	62573	8	15786	20	GB_GCA_000998825.1	d__Bacteria;p__Patescibacteria;c__Microgenomatia;o__UBA10105;f__UBA10105;g__UBA10105;s__UBA10105 sp000995415	d__Bacteria	p__Patescibacteria	c__Microgenomatia	o__UBA10105	f__UBA10105	g__UBA10105	s__UBA10105 sp000995415	1618446.4	Candidatus Gottesmanbacteria bacterium GW2011_GWB1_43_11		1618446	WGS									2015-05-07T00:00:00Z		PRJNA273161	SAMN03319690	LCFD00000000		Banfield Lab, University of California, Berkeley		Illumina HiSeq2000	10.82x	idba_ud v. 1.1	NA	NA	34	NA	1480527	42.504814	1604	NA	1524	NA	aquifer sediment		2011-06	USA	USA: Rifle, CO											NA														Little is known about a radiation of phyla that may comprise >15% of the bacterial domain. Organisms from these phyla occur in diverse environments where they are suggested to mediate carbon and hydrogen cycles, but no members have been cultivated. Thus, this group represents a substantial gap in our understanding of bacteria. We reconstructed 8 complete and 789 draft genomes from >35 of these phyla, and show that these organisms consistently exhibit features that distinguish them from other bacteria. We infer that this group has a shared evolutionary history and refer to it as the Candidate Phyla Radiation (CPR). All genomes from the CPR are small and lack numerous biosynthetic pathways. Due to divergent 16S rRNA gene sequences, 50-100% of organisms sampled from specific phyla would evade detection in typical cultivation-independent surveys. CPR organisms often have self-splicing introns and proteins encoded within their rRNA genes, a feature rarely reported in bacteria. Further, they have unusual ribosome compositions. All are missing a ribosomal protein often absent in symbionts, and specific lineages are missing ribosomal proteins and biogenesis factors considered universal in bacteria. This implies different ribosome structures and biogenesis mechanisms, and underlines unusual biology across a large part of the bacterial domain. Each organism assembly was binned from one of 12 groundwater metagenome BioSamples: SAMN03202994, SAMN03202995, SAMN03202996, SAMN03202997, SAMN03202998, SAMN03202999, SAMN03203000, SAMN03203001, SAMN03203002, SAMN03203003, SAMN03203004, or SAMN03203005		CPR
GCA_000998865.1	GCA_000998865.1_ASM99886v1	1076430	65	16560.46	108597	5189	219	7	20480	16	13221	29	8509	49	GB_GCA_000998865.1	d__Bacteria;p__Patescibacteria;c__Microgenomatia;o__UBA10105;f__UBA927;g__UBA10108;s__UBA10108 sp003545435	d__Bacteria	p__Patescibacteria	c__Microgenomatia	o__UBA10105	f__UBA927	g__UBA10108	s__UBA10108 sp003545435	1618520.4	Microgenomates group bacterium GW2011_GWC1_43_11		1618520	WGS									2015-05-07T00:00:00Z		PRJNA273161	SAMN03319692	LCFF00000000		Banfield Lab, University of California, Berkeley		Illumina HiSeq2000	11.47x	idba_ud v. 1.1	NA	NA	65	NA	1076430	42.717365	1197	NA	1121	NA	aquifer sediment		2011-06	USA	USA: Rifle, CO											NA														Little is known about a radiation of phyla that may comprise >15% of the bacterial domain. Organisms from these phyla occur in diverse environments where they are suggested to mediate carbon and hydrogen cycles, but no members have been cultivated. Thus, this group represents a substantial gap in our understanding of bacteria. We reconstructed 8 complete and 789 draft genomes from >35 of these phyla, and show that these organisms consistently exhibit features that distinguish them from other bacteria. We infer that this group has a shared evolutionary history and refer to it as the Candidate Phyla Radiation (CPR). All genomes from the CPR are small and lack numerous biosynthetic pathways. Due to divergent 16S rRNA gene sequences, 50-100% of organisms sampled from specific phyla would evade detection in typical cultivation-independent surveys. CPR organisms often have self-splicing introns and proteins encoded within their rRNA genes, a feature rarely reported in bacteria. Further, they have unusual ribosome compositions. All are missing a ribosomal protein often absent in symbionts, and specific lineages are missing ribosomal proteins and biogenesis factors considered universal in bacteria. This implies different ribosome structures and biogenesis mechanisms, and underlines unusual biology across a large part of the bacterial domain. Each organism assembly was binned from one of 12 groundwater metagenome BioSamples: SAMN03202994, SAMN03202995, SAMN03202996, SAMN03202997, SAMN03202998, SAMN03202999, SAMN03203000, SAMN03203001, SAMN03203002, SAMN03203003, SAMN03203004, or SAMN03203005		CPR
GCA_000998935.1	GCA_000998935.1_ASM99893v1	757207	37	20465.05	51789	5640	169	2	28148	10	18561	17	10098	28	GB_GCA_000998935.1	d__Bacteria;p__Patescibacteria;c__Paceibacteria;o__Portnoybacterales;f__GWB1-42-6;g__GWB1-42-6;s__GWB1-42-6 sp000997475	d__Bacteria	p__Patescibacteria	c__Paceibacteria	o__Portnoybacterales	f__GWB1-42-6	g__GWB1-42-6	s__GWB1-42-6 sp000997475	1618909.4	Parcubacteria group bacterium GW2011_GWC1_43_12		1618909	WGS									2015-05-07T00:00:00Z		PRJNA273161	SAMN03319696	LCFJ00000000		Banfield Lab, University of California, Berkeley		Illumina HiSeq2000	11.85x	idba_ud v. 1.1	NA	NA	37	NA	757207	42.623093	878	NA	793	NA	aquifer sediment		2011-06	USA	USA: Rifle, CO											NA														Little is known about a radiation of phyla that may comprise >15% of the bacterial domain. Organisms from these phyla occur in diverse environments where they are suggested to mediate carbon and hydrogen cycles, but no members have been cultivated. Thus, this group represents a substantial gap in our understanding of bacteria. We reconstructed 8 complete and 789 draft genomes from >35 of these phyla, and show that these organisms consistently exhibit features that distinguish them from other bacteria. We infer that this group has a shared evolutionary history and refer to it as the Candidate Phyla Radiation (CPR). All genomes from the CPR are small and lack numerous biosynthetic pathways. Due to divergent 16S rRNA gene sequences, 50-100% of organisms sampled from specific phyla would evade detection in typical cultivation-independent surveys. CPR organisms often have self-splicing introns and proteins encoded within their rRNA genes, a feature rarely reported in bacteria. Further, they have unusual ribosome compositions. All are missing a ribosomal protein often absent in symbionts, and specific lineages are missing ribosomal proteins and biogenesis factors considered universal in bacteria. This implies different ribosome structures and biogenesis mechanisms, and underlines unusual biology across a large part of the bacterial domain. Each organism assembly was binned from one of 12 groundwater metagenome BioSamples: SAMN03202994, SAMN03202995, SAMN03202996, SAMN03202997, SAMN03202998, SAMN03202999, SAMN03203000, SAMN03203001, SAMN03203002, SAMN03203003, SAMN03203004, or SAMN03203005		CPR
GCA_000998975.1	GCA_000998975.1_ASM99897v1	654613	46	14230.72	41633	5213	520	11	16875	14	11911	23	7829	37	GB_GCA_000998975.1	d__Bacteria;p__Patescibacteria;c__ABY1;o__Veblenbacterales;f__UBA10138;g__UBA10138;s__UBA10138 sp000995845	d__Bacteria	p__Patescibacteria	c__ABY1	o__Veblenbacterales	f__UBA10138	g__UBA10138	s__UBA10138 sp000995845	1618953.4	Parcubacteria group bacterium GW2011_GWE2_43_12		1618953	WGS									2015-05-07T00:00:00Z		PRJNA273161	SAMN03319698	LCFL00000000		Banfield Lab, University of California, Berkeley		Illumina HiSeq2000	11.68x	idba_ud v. 1.1	NA	NA	46	NA	654613	42.5545	739	NA	711	NA	aquifer sediment		2011-06	USA	USA: Rifle, CO											NA														Little is known about a radiation of phyla that may comprise >15% of the bacterial domain. Organisms from these phyla occur in diverse environments where they are suggested to mediate carbon and hydrogen cycles, but no members have been cultivated. Thus, this group represents a substantial gap in our understanding of bacteria. We reconstructed 8 complete and 789 draft genomes from >35 of these phyla, and show that these organisms consistently exhibit features that distinguish them from other bacteria. We infer that this group has a shared evolutionary history and refer to it as the Candidate Phyla Radiation (CPR). All genomes from the CPR are small and lack numerous biosynthetic pathways. Due to divergent 16S rRNA gene sequences, 50-100% of organisms sampled from specific phyla would evade detection in typical cultivation-independent surveys. CPR organisms often have self-splicing introns and proteins encoded within their rRNA genes, a feature rarely reported in bacteria. Further, they have unusual ribosome compositions. All are missing a ribosomal protein often absent in symbionts, and specific lineages are missing ribosomal proteins and biogenesis factors considered universal in bacteria. This implies different ribosome structures and biogenesis mechanisms, and underlines unusual biology across a large part of the bacterial domain. Each organism assembly was binned from one of 12 groundwater metagenome BioSamples: SAMN03202994, SAMN03202995, SAMN03202996, SAMN03202997, SAMN03202998, SAMN03202999, SAMN03203000, SAMN03203001, SAMN03203002, SAMN03203003, SAMN03203004, or SAMN03203005		CPR
GCA_000999025.1	GCA_000999025.1_ASM99902v1	971252	27	35972.3	141600	5208	203	4	73752	5	50314	9	9778	14	GB_GCA_000999025.1	d__Bacteria;p__Patescibacteria;c__ABY1;o__GWA2-43-13;f__GWA2-43-13;g__GWA2-43-13;s__GWA2-43-13 sp000999025	d__Bacteria	p__Patescibacteria	c__ABY1	o__GWA2-43-13	f__GWA2-43-13	g__GWA2-43-13	s__GWA2-43-13 sp000999025	1618826.4	Parcubacteria group bacterium GW2011_GWA2_43_13		1618826	WGS									2015-05-07T00:00:00Z		PRJNA273161	SAMN03319699	LCFM00000000		Banfield Lab, University of California, Berkeley		Illumina HiSeq2000	14.47x	idba_ud v. 1.1	NA	NA	27	NA	971252	43.45723	928	NA	883	NA	aquifer sediment		2011-06	USA	USA: Rifle, CO											NA														Little is known about a radiation of phyla that may comprise >15% of the bacterial domain. Organisms from these phyla occur in diverse environments where they are suggested to mediate carbon and hydrogen cycles, but no members have been cultivated. Thus, this group represents a substantial gap in our understanding of bacteria. We reconstructed 8 complete and 789 draft genomes from >35 of these phyla, and show that these organisms consistently exhibit features that distinguish them from other bacteria. We infer that this group has a shared evolutionary history and refer to it as the Candidate Phyla Radiation (CPR). All genomes from the CPR are small and lack numerous biosynthetic pathways. Due to divergent 16S rRNA gene sequences, 50-100% of organisms sampled from specific phyla would evade detection in typical cultivation-independent surveys. CPR organisms often have self-splicing introns and proteins encoded within their rRNA genes, a feature rarely reported in bacteria. Further, they have unusual ribosome compositions. All are missing a ribosomal protein often absent in symbionts, and specific lineages are missing ribosomal proteins and biogenesis factors considered universal in bacteria. This implies different ribosome structures and biogenesis mechanisms, and underlines unusual biology across a large part of the bacterial domain. Each organism assembly was binned from one of 12 groundwater metagenome BioSamples: SAMN03202994, SAMN03202995, SAMN03202996, SAMN03202997, SAMN03202998, SAMN03202999, SAMN03203000, SAMN03203001, SAMN03203002, SAMN03203003, SAMN03203004, or SAMN03203005		CPR
GCA_000999095.1	GCA_000999095.1_ASM99909v1	1650629	24	68776.21	290858	5245	35	1	140268	5	70255	8	39757	14	GB_GCA_000999095.1	d__Bacteria;p__Patescibacteria;c__Microgenomatia;o__2-02-FULL-39-11;f__2-02-FULL-39-11;g__GWA2-43-14;s__GWA2-43-14 sp000999095	d__Bacteria	p__Patescibacteria	c__Microgenomatia	o__2-02-FULL-39-11	f__2-02-FULL-39-11	g__GWA2-43-14	s__GWA2-43-14 sp000999095	1618443.4	Candidatus Gottesmanbacteria bacterium GW2011_GWA2_43_14		1618443	WGS									2015-05-07T00:00:00Z		PRJNA273161	SAMN03319702	LCFP00000000		Banfield Lab, University of California, Berkeley		Illumina HiSeq2000	13.84x	idba_ud v. 1.1	NA	NA	24	NA	1650629	43.230923	1715	NA	1699	NA	aquifer sediment		2011-06	USA	USA: Rifle, CO											NA														Little is known about a radiation of phyla that may comprise >15% of the bacterial domain. Organisms from these phyla occur in diverse environments where they are suggested to mediate carbon and hydrogen cycles, but no members have been cultivated. Thus, this group represents a substantial gap in our understanding of bacteria. We reconstructed 8 complete and 789 draft genomes from >35 of these phyla, and show that these organisms consistently exhibit features that distinguish them from other bacteria. We infer that this group has a shared evolutionary history and refer to it as the Candidate Phyla Radiation (CPR). All genomes from the CPR are small and lack numerous biosynthetic pathways. Due to divergent 16S rRNA gene sequences, 50-100% of organisms sampled from specific phyla would evade detection in typical cultivation-independent surveys. CPR organisms often have self-splicing introns and proteins encoded within their rRNA genes, a feature rarely reported in bacteria. Further, they have unusual ribosome compositions. All are missing a ribosomal protein often absent in symbionts, and specific lineages are missing ribosomal proteins and biogenesis factors considered universal in bacteria. This implies different ribosome structures and biogenesis mechanisms, and underlines unusual biology across a large part of the bacterial domain. Each organism assembly was binned from one of 12 groundwater metagenome BioSamples: SAMN03202994, SAMN03202995, SAMN03202996, SAMN03202997, SAMN03202998, SAMN03202999, SAMN03203000, SAMN03203001, SAMN03203002, SAMN03203003, SAMN03203004, or SAMN03203005		CPR
GCA_000999115.1	GCA_000999115.1_ASM99911v1	904129	14	64580.64	587376	5308	2	2	587376	1	119572	2	21822	4	GB_GCA_000999115.1	d__Bacteria;p__Patescibacteria;c__Microgenomatia;o__GWA2-44-7;f__UBA8517;g__GWC1-42-9;s__GWC1-42-9 sp000995185	d__Bacteria	p__Patescibacteria	c__Microgenomatia	o__GWA2-44-7	f__UBA8517	g__GWC1-42-9	s__GWC1-42-9 sp000995185	1618578.4	Candidatus Woesebacteria bacterium GW2011_GWB1_43_14		1618578	WGS									2015-05-07T00:00:00Z		PRJNA273161	SAMN03319703	LCFQ00000000		Banfield Lab, University of California, Berkeley		Illumina HiSeq2000	13.62x	idba_ud v. 1.1	NA	NA	14	NA	904129	41.778866	968	NA	922	NA	aquifer sediment		2011-06	USA	USA: Rifle, CO											NA														Little is known about a radiation of phyla that may comprise >15% of the bacterial domain. Organisms from these phyla occur in diverse environments where they are suggested to mediate carbon and hydrogen cycles, but no members have been cultivated. Thus, this group represents a substantial gap in our understanding of bacteria. We reconstructed 8 complete and 789 draft genomes from >35 of these phyla, and show that these organisms consistently exhibit features that distinguish them from other bacteria. We infer that this group has a shared evolutionary history and refer to it as the Candidate Phyla Radiation (CPR). All genomes from the CPR are small and lack numerous biosynthetic pathways. Due to divergent 16S rRNA gene sequences, 50-100% of organisms sampled from specific phyla would evade detection in typical cultivation-independent surveys. CPR organisms often have self-splicing introns and proteins encoded within their rRNA genes, a feature rarely reported in bacteria. Further, they have unusual ribosome compositions. All are missing a ribosomal protein often absent in symbionts, and specific lineages are missing ribosomal proteins and biogenesis factors considered universal in bacteria. This implies different ribosome structures and biogenesis mechanisms, and underlines unusual biology across a large part of the bacterial domain. Each organism assembly was binned from one of 12 groundwater metagenome BioSamples: SAMN03202994, SAMN03202995, SAMN03202996, SAMN03202997, SAMN03202998, SAMN03202999, SAMN03203000, SAMN03203001, SAMN03203002, SAMN03203003, SAMN03203004, or SAMN03203005		CPR
GCA_000999145.1	GCA_000999145.1_ASM99914v1	675871	23	29385.7	162262	5427	0	0	43631	4	38883	7	10719	14	GB_GCA_000999145.1	d__Bacteria;p__Patescibacteria;c__Paceibacteria;o__UBA9983;f__2-01-FULL-45-33;g__GWA1-44-29;s__GWA1-44-29 sp001778695	d__Bacteria	p__Patescibacteria	c__Paceibacteria	o__UBA9983	f__2-01-FULL-45-33	g__GWA1-44-29	s__GWA1-44-29 sp001778695	1618644.4	Candidatus Giovannonibacteria bacterium GW2011_GWA1_43_15		1618644	WGS									2015-05-07T00:00:00Z		PRJNA273161	SAMN03319704	LCFR00000000		Banfield Lab, University of California, Berkeley		Illumina HiSeq2000	15.78x	idba_ud v. 1.1	NA	NA	23	NA	675871	42.846638	803	NA	749	NA	aquifer sediment		2011-06	USA	USA: Rifle, CO											NA														Little is known about a radiation of phyla that may comprise >15% of the bacterial domain. Organisms from these phyla occur in diverse environments where they are suggested to mediate carbon and hydrogen cycles, but no members have been cultivated. Thus, this group represents a substantial gap in our understanding of bacteria. We reconstructed 8 complete and 789 draft genomes from >35 of these phyla, and show that these organisms consistently exhibit features that distinguish them from other bacteria. We infer that this group has a shared evolutionary history and refer to it as the Candidate Phyla Radiation (CPR). All genomes from the CPR are small and lack numerous biosynthetic pathways. Due to divergent 16S rRNA gene sequences, 50-100% of organisms sampled from specific phyla would evade detection in typical cultivation-independent surveys. CPR organisms often have self-splicing introns and proteins encoded within their rRNA genes, a feature rarely reported in bacteria. Further, they have unusual ribosome compositions. All are missing a ribosomal protein often absent in symbionts, and specific lineages are missing ribosomal proteins and biogenesis factors considered universal in bacteria. This implies different ribosome structures and biogenesis mechanisms, and underlines unusual biology across a large part of the bacterial domain. Each organism assembly was binned from one of 12 groundwater metagenome BioSamples: SAMN03202994, SAMN03202995, SAMN03202996, SAMN03202997, SAMN03202998, SAMN03202999, SAMN03203000, SAMN03203001, SAMN03203002, SAMN03203003, SAMN03203004, or SAMN03203005		CPR
GCA_000999175.1	GCA_000999175.1_ASM99917v1	610871	39	15663.36	58051	5159	46	5	17800	8	11829	16	6980	30	GB_GCA_000999175.1	d__Bacteria;p__Patescibacteria;c__Paceibacteria;o__UBA9983_A;f__DSPV01;g__2-02-FULL-44-35;s__2-02-FULL-44-35 sp000999175	d__Bacteria	p__Patescibacteria	c__Paceibacteria	o__UBA9983_A	f__DSPV01	g__2-02-FULL-44-35	s__2-02-FULL-44-35 sp000999175	1618876.4	Parcubacteria group bacterium GW2011_GWB1_44_7		1618876	WGS									2015-05-07T00:00:00Z		PRJNA273161	SAMN03319801	LCJJ00000000		Banfield Lab, University of California, Berkeley		Illumina HiSeq2000	7.28x	idba_ud v. 1.1	NA	NA	39	NA	610871	43.52507	738	NA	663	NA	aquifer sediment		2011-06	USA	USA: Rifle, CO											NA														Little is known about a radiation of phyla that may comprise >15% of the bacterial domain. Organisms from these phyla occur in diverse environments where they are suggested to mediate carbon and hydrogen cycles, but no members have been cultivated. Thus, this group represents a substantial gap in our understanding of bacteria. We reconstructed 8 complete and 789 draft genomes from >35 of these phyla, and show that these organisms consistently exhibit features that distinguish them from other bacteria. We infer that this group has a shared evolutionary history and refer to it as the Candidate Phyla Radiation (CPR). All genomes from the CPR are small and lack numerous biosynthetic pathways. Due to divergent 16S rRNA gene sequences, 50-100% of organisms sampled from specific phyla would evade detection in typical cultivation-independent surveys. CPR organisms often have self-splicing introns and proteins encoded within their rRNA genes, a feature rarely reported in bacteria. Further, they have unusual ribosome compositions. All are missing a ribosomal protein often absent in symbionts, and specific lineages are missing ribosomal proteins and biogenesis factors considered universal in bacteria. This implies different ribosome structures and biogenesis mechanisms, and underlines unusual biology across a large part of the bacterial domain. Each organism assembly was binned from one of 12 groundwater metagenome BioSamples: SAMN03202994, SAMN03202995, SAMN03202996, SAMN03202997, SAMN03202998, SAMN03202999, SAMN03203000, SAMN03203001, SAMN03203002, SAMN03203003, SAMN03203004, or SAMN03203005		CPR
GCA_000999245.1	GCA_000999245.1_ASM99924v1	651949	18	36219.39	136674	6148	23	1	58026	4	39962	7	14778	12	GB_GCA_000999245.1	d__Bacteria;p__Patescibacteria;c__Paceibacteria;o__UBA9983_A;f__UBA9973;g__UBA9973;s__UBA9973 sp000999465	d__Bacteria	p__Patescibacteria	c__Paceibacteria	o__UBA9983_A	f__UBA9973	g__UBA9973	s__UBA9973 sp000999465	1618731.4	Candidatus Nomurabacteria bacterium GW2011_GWA1_43_17		1618731	WGS									2015-05-07T00:00:00Z		PRJNA273161	SAMN03319706	LCFT00000000		Banfield Lab, University of California, Berkeley		Illumina HiSeq2000	16.85x	idba_ud v. 1.1	NA	NA	18	NA	651949	42.953186	727	NA	673	NA	aquifer sediment		2011-06	USA	USA: Rifle, CO											NA														Little is known about a radiation of phyla that may comprise >15% of the bacterial domain. Organisms from these phyla occur in diverse environments where they are suggested to mediate carbon and hydrogen cycles, but no members have been cultivated. Thus, this group represents a substantial gap in our understanding of bacteria. We reconstructed 8 complete and 789 draft genomes from >35 of these phyla, and show that these organisms consistently exhibit features that distinguish them from other bacteria. We infer that this group has a shared evolutionary history and refer to it as the Candidate Phyla Radiation (CPR). All genomes from the CPR are small and lack numerous biosynthetic pathways. Due to divergent 16S rRNA gene sequences, 50-100% of organisms sampled from specific phyla would evade detection in typical cultivation-independent surveys. CPR organisms often have self-splicing introns and proteins encoded within their rRNA genes, a feature rarely reported in bacteria. Further, they have unusual ribosome compositions. All are missing a ribosomal protein often absent in symbionts, and specific lineages are missing ribosomal proteins and biogenesis factors considered universal in bacteria. This implies different ribosome structures and biogenesis mechanisms, and underlines unusual biology across a large part of the bacterial domain. Each organism assembly was binned from one of 12 groundwater metagenome BioSamples: SAMN03202994, SAMN03202995, SAMN03202996, SAMN03202997, SAMN03202998, SAMN03202999, SAMN03203000, SAMN03203001, SAMN03203002, SAMN03203003, SAMN03203004, or SAMN03203005		CPR
GCA_000999255.1	GCA_000999255.1_ASM99925v1	1301823	81	16071.89	48429	5186	1405	22	19562	23	14672	38	8078	62	GB_GCA_000999255.1	d__Bacteria;p__Patescibacteria;c__ABY1;o__UBA1558;f__UBA10009;g__UBA10009;s__UBA10009 sp001001205	d__Bacteria	p__Patescibacteria	c__ABY1	o__UBA1558	f__UBA10009	g__UBA10009	s__UBA10009 sp001001205	1618827.4	Parcubacteria group bacterium GW2011_GWA2_43_17		1618827	WGS									2015-05-07T00:00:00Z		PRJNA273161	SAMN03319707	LCFU00000000		Banfield Lab, University of California, Berkeley		Illumina HiSeq2000	18.79x	idba_ud v. 1.1	NA	NA	81	NA	1301823	45.00676	1361	NA	1239	NA	aquifer sediment		2011-06	USA	USA: Rifle, CO											NA														Little is known about a radiation of phyla that may comprise >15% of the bacterial domain. Organisms from these phyla occur in diverse environments where they are suggested to mediate carbon and hydrogen cycles, but no members have been cultivated. Thus, this group represents a substantial gap in our understanding of bacteria. We reconstructed 8 complete and 789 draft genomes from >35 of these phyla, and show that these organisms consistently exhibit features that distinguish them from other bacteria. We infer that this group has a shared evolutionary history and refer to it as the Candidate Phyla Radiation (CPR). All genomes from the CPR are small and lack numerous biosynthetic pathways. Due to divergent 16S rRNA gene sequences, 50-100% of organisms sampled from specific phyla would evade detection in typical cultivation-independent surveys. CPR organisms often have self-splicing introns and proteins encoded within their rRNA genes, a feature rarely reported in bacteria. Further, they have unusual ribosome compositions. All are missing a ribosomal protein often absent in symbionts, and specific lineages are missing ribosomal proteins and biogenesis factors considered universal in bacteria. This implies different ribosome structures and biogenesis mechanisms, and underlines unusual biology across a large part of the bacterial domain. Each organism assembly was binned from one of 12 groundwater metagenome BioSamples: SAMN03202994, SAMN03202995, SAMN03202996, SAMN03202997, SAMN03202998, SAMN03202999, SAMN03203000, SAMN03203001, SAMN03203002, SAMN03203003, SAMN03203004, or SAMN03203005		CPR
GCA_000999305.1	GCA_000999305.1_ASM99930v1	849134	18	47174.11	288585	7662	32	1	70251	3	49954	6	18817	11	GB_GCA_000999305.1	d__Bacteria;p__Patescibacteria;c__WWE3;o__UBA101185;f__UBA10185;g__UBA8498;s__UBA8498 sp000503835	d__Bacteria	p__Patescibacteria	c__WWE3	o__UBA101185	f__UBA10185	g__UBA8498	s__UBA8498 sp000503835	1619121.4	candidate division WWE3 bacterium GW2011_GWC1_44_308		1619121	WGS									2015-05-07T00:00:00Z		PRJNA273161	SAMN03319789	LCIX00000000		Banfield Lab, University of California, Berkeley		Illumina HiSeq2000	310.78x	idba_ud v. 1.1	NA	NA	18	NA	849134	43.111664	869	NA	849	NA	aquifer sediment		2011-06	USA	USA: Rifle, CO											NA														Little is known about a radiation of phyla that may comprise >15% of the bacterial domain. Organisms from these phyla occur in diverse environments where they are suggested to mediate carbon and hydrogen cycles, but no members have been cultivated. Thus, this group represents a substantial gap in our understanding of bacteria. We reconstructed 8 complete and 789 draft genomes from >35 of these phyla, and show that these organisms consistently exhibit features that distinguish them from other bacteria. We infer that this group has a shared evolutionary history and refer to it as the Candidate Phyla Radiation (CPR). All genomes from the CPR are small and lack numerous biosynthetic pathways. Due to divergent 16S rRNA gene sequences, 50-100% of organisms sampled from specific phyla would evade detection in typical cultivation-independent surveys. CPR organisms often have self-splicing introns and proteins encoded within their rRNA genes, a feature rarely reported in bacteria. Further, they have unusual ribosome compositions. All are missing a ribosomal protein often absent in symbionts, and specific lineages are missing ribosomal proteins and biogenesis factors considered universal in bacteria. This implies different ribosome structures and biogenesis mechanisms, and underlines unusual biology across a large part of the bacterial domain. Each organism assembly was binned from one of 12 groundwater metagenome BioSamples: SAMN03202994, SAMN03202995, SAMN03202996, SAMN03202997, SAMN03202998, SAMN03202999, SAMN03203000, SAMN03203001, SAMN03203002, SAMN03203003, SAMN03203004, or SAMN03203005		CPR
GCA_000999315.1	GCA_000999315.1_ASM99931v1	1204769	16	75298.06	373258	6341	27	1	115998	3	89457	6	32267	10	GB_GCA_000999315.1	d__Bacteria;p__Patescibacteria;c__Gracilibacteria;o__UBA1369;f__UBA12470;g__UBA12470;s__UBA12470 sp000999315	d__Bacteria	p__Patescibacteria	c__Gracilibacteria	o__UBA1369	f__UBA12470	g__UBA12470	s__UBA12470 sp000999315	1619068.4	Candidatus Peregrinibacteria bacterium GW2011_GWF2_43_17		1619068	WGS									2015-05-07T00:00:00Z		PRJNA273161	SAMN03319709	LCFW00000000		Banfield Lab, University of California, Berkeley		Illumina HiSeq2000	17.65x	idba_ud v. 1.1	NA	NA	16	NA	1204769	43.09238	1155	NA	1135	NA	aquifer sediment		2011-06	USA	USA: Rifle, CO											NA														Little is known about a radiation of phyla that may comprise >15% of the bacterial domain. Organisms from these phyla occur in diverse environments where they are suggested to mediate carbon and hydrogen cycles, but no members have been cultivated. Thus, this group represents a substantial gap in our understanding of bacteria. We reconstructed 8 complete and 789 draft genomes from >35 of these phyla, and show that these organisms consistently exhibit features that distinguish them from other bacteria. We infer that this group has a shared evolutionary history and refer to it as the Candidate Phyla Radiation (CPR). All genomes from the CPR are small and lack numerous biosynthetic pathways. Due to divergent 16S rRNA gene sequences, 50-100% of organisms sampled from specific phyla would evade detection in typical cultivation-independent surveys. CPR organisms often have self-splicing introns and proteins encoded within their rRNA genes, a feature rarely reported in bacteria. Further, they have unusual ribosome compositions. All are missing a ribosomal protein often absent in symbionts, and specific lineages are missing ribosomal proteins and biogenesis factors considered universal in bacteria. This implies different ribosome structures and biogenesis mechanisms, and underlines unusual biology across a large part of the bacterial domain. Each organism assembly was binned from one of 12 groundwater metagenome BioSamples: SAMN03202994, SAMN03202995, SAMN03202996, SAMN03202997, SAMN03202998, SAMN03202999, SAMN03203000, SAMN03203001, SAMN03203002, SAMN03203003, SAMN03203004, or SAMN03203005		CPR
GCA_000999325.1	GCA_000999325.1_ASM99932v1	586558	7	83794	304836	5470	0	0	304836	1	106642	2	54775	4	GB_GCA_000999325.1	d__Bacteria;p__Patescibacteria;c__Paceibacteria;o__UBA10092;f__UBA10092;g__UBA10092;s__UBA10092 sp003455995	d__Bacteria	p__Patescibacteria	c__Paceibacteria	o__UBA10092	f__UBA10092	g__UBA10092	s__UBA10092 sp003455995	1618622.4	Candidatus Azambacteria bacterium GW2011_GWD1_43_18		1618622	WGS									2015-05-07T00:00:00Z		PRJNA273161	SAMN03319710	LCFX00000000		Banfield Lab, University of California, Berkeley		Illumina HiSeq2000	18.48x	idba_ud v. 1.1	NA	NA	7	NA	586558	42.32625	640	NA	612	NA	aquifer sediment		2011-06	USA	USA: Rifle, CO											NA														Little is known about a radiation of phyla that may comprise >15% of the bacterial domain. Organisms from these phyla occur in diverse environments where they are suggested to mediate carbon and hydrogen cycles, but no members have been cultivated. Thus, this group represents a substantial gap in our understanding of bacteria. We reconstructed 8 complete and 789 draft genomes from >35 of these phyla, and show that these organisms consistently exhibit features that distinguish them from other bacteria. We infer that this group has a shared evolutionary history and refer to it as the Candidate Phyla Radiation (CPR). All genomes from the CPR are small and lack numerous biosynthetic pathways. Due to divergent 16S rRNA gene sequences, 50-100% of organisms sampled from specific phyla would evade detection in typical cultivation-independent surveys. CPR organisms often have self-splicing introns and proteins encoded within their rRNA genes, a feature rarely reported in bacteria. Further, they have unusual ribosome compositions. All are missing a ribosomal protein often absent in symbionts, and specific lineages are missing ribosomal proteins and biogenesis factors considered universal in bacteria. This implies different ribosome structures and biogenesis mechanisms, and underlines unusual biology across a large part of the bacterial domain. Each organism assembly was binned from one of 12 groundwater metagenome BioSamples: SAMN03202994, SAMN03202995, SAMN03202996, SAMN03202997, SAMN03202998, SAMN03202999, SAMN03203000, SAMN03203001, SAMN03203002, SAMN03203003, SAMN03203004, or SAMN03203005		CPR
GCA_000999365.1	GCA_000999365.1_ASM99936v1	1148067	19	60424.58	137923	5768	13	1	84901	6	65254	9	38786	14	GB_GCA_000999365.1	d__Bacteria;p__Patescibacteria;c__ABY1;o__Magasanikbacterales;f__UBA922;g__UBA12086;s__UBA12086 sp003518365	d__Bacteria	p__Patescibacteria	c__ABY1	o__Magasanikbacterales	f__UBA922	g__UBA12086	s__UBA12086 sp003518365	1619051.4	Candidatus Magasanikbacteria bacterium GW2011_GWD2_43_18		1619051	WGS									2015-05-07T00:00:00Z		PRJNA273161	SAMN03319711	LCFY00000000		Banfield Lab, University of California, Berkeley		Illumina HiSeq2000	17.97x	idba_ud v. 1.1	NA	NA	19	NA	1148067	42.999546	1188	NA	1149	NA	aquifer sediment		2011-06	USA	USA: Rifle, CO											NA														Little is known about a radiation of phyla that may comprise >15% of the bacterial domain. Organisms from these phyla occur in diverse environments where they are suggested to mediate carbon and hydrogen cycles, but no members have been cultivated. Thus, this group represents a substantial gap in our understanding of bacteria. We reconstructed 8 complete and 789 draft genomes from >35 of these phyla, and show that these organisms consistently exhibit features that distinguish them from other bacteria. We infer that this group has a shared evolutionary history and refer to it as the Candidate Phyla Radiation (CPR). All genomes from the CPR are small and lack numerous biosynthetic pathways. Due to divergent 16S rRNA gene sequences, 50-100% of organisms sampled from specific phyla would evade detection in typical cultivation-independent surveys. CPR organisms often have self-splicing introns and proteins encoded within their rRNA genes, a feature rarely reported in bacteria. Further, they have unusual ribosome compositions. All are missing a ribosomal protein often absent in symbionts, and specific lineages are missing ribosomal proteins and biogenesis factors considered universal in bacteria. This implies different ribosome structures and biogenesis mechanisms, and underlines unusual biology across a large part of the bacterial domain. Each organism assembly was binned from one of 12 groundwater metagenome BioSamples: SAMN03202994, SAMN03202995, SAMN03202996, SAMN03202997, SAMN03202998, SAMN03202999, SAMN03203000, SAMN03203001, SAMN03203002, SAMN03203003, SAMN03203004, or SAMN03203005		CPR
GCA_000999385.1	GCA_000999385.1_ASM99938v1	855823	18	47545.72	365641	6917	143	1	83199	2	52578	5	16522	10	GB_GCA_000999385.1	d__Bacteria;p__Patescibacteria;c__WWE3;o__UBA101185;f__UBA10185;g__UBA8498;s__UBA8498 sp000503835	d__Bacteria	p__Patescibacteria	c__WWE3	o__UBA101185	f__UBA10185	g__UBA8498	s__UBA8498 sp000503835	1619136.4	candidate division WWE3 bacterium GW2011_GWE2_43_18		1619136	WGS									2015-05-07T00:00:00Z		PRJNA273161	SAMN03319712	LCFZ00000000		Banfield Lab, University of California, Berkeley		Illumina HiSeq2000	18.19x	idba_ud v. 1.1	NA	NA	18	NA	855823	43.050907	887	NA	858	NA	aquifer sediment		2011-06	USA	USA: Rifle, CO											NA														Little is known about a radiation of phyla that may comprise >15% of the bacterial domain. Organisms from these phyla occur in diverse environments where they are suggested to mediate carbon and hydrogen cycles, but no members have been cultivated. Thus, this group represents a substantial gap in our understanding of bacteria. We reconstructed 8 complete and 789 draft genomes from >35 of these phyla, and show that these organisms consistently exhibit features that distinguish them from other bacteria. We infer that this group has a shared evolutionary history and refer to it as the Candidate Phyla Radiation (CPR). All genomes from the CPR are small and lack numerous biosynthetic pathways. Due to divergent 16S rRNA gene sequences, 50-100% of organisms sampled from specific phyla would evade detection in typical cultivation-independent surveys. CPR organisms often have self-splicing introns and proteins encoded within their rRNA genes, a feature rarely reported in bacteria. Further, they have unusual ribosome compositions. All are missing a ribosomal protein often absent in symbionts, and specific lineages are missing ribosomal proteins and biogenesis factors considered universal in bacteria. This implies different ribosome structures and biogenesis mechanisms, and underlines unusual biology across a large part of the bacterial domain. Each organism assembly was binned from one of 12 groundwater metagenome BioSamples: SAMN03202994, SAMN03202995, SAMN03202996, SAMN03202997, SAMN03202998, SAMN03202999, SAMN03203000, SAMN03203001, SAMN03203002, SAMN03203003, SAMN03203004, or SAMN03203005		CPR
GCA_000999395.1	GCA_000999395.1_ASM99939v1	939924	65	14460.37	48273	5250	575	9	18341	17	11685	30	7295	50	GB_GCA_000999395.1	d__Bacteria;p__Patescibacteria;c__Paceibacteria;o__UBA9983_A;f__UBA6899;g__MHLP01;s__MHLP01 sp000999395	d__Bacteria	p__Patescibacteria	c__Paceibacteria	o__UBA9983_A	f__UBA6899	g__MHLP01	s__MHLP01 sp000999395	1618846.4	Parcubacteria group bacterium GW2011_GWA2_47_7		1618846	WGS									2015-05-07T00:00:00Z		PRJNA273161	SAMN03319935	LCOM00000000		Banfield Lab, University of California, Berkeley		Illumina HiSeq2000	7.25x	idba_ud v. 1.1	NA	NA	65	NA	939924	46.42364	1080	NA	995	NA	aquifer sediment		2011-06	USA	USA: Rifle, CO											NA														Little is known about a radiation of phyla that may comprise >15% of the bacterial domain. Organisms from these phyla occur in diverse environments where they are suggested to mediate carbon and hydrogen cycles, but no members have been cultivated. Thus, this group represents a substantial gap in our understanding of bacteria. We reconstructed 8 complete and 789 draft genomes from >35 of these phyla, and show that these organisms consistently exhibit features that distinguish them from other bacteria. We infer that this group has a shared evolutionary history and refer to it as the Candidate Phyla Radiation (CPR). All genomes from the CPR are small and lack numerous biosynthetic pathways. Due to divergent 16S rRNA gene sequences, 50-100% of organisms sampled from specific phyla would evade detection in typical cultivation-independent surveys. CPR organisms often have self-splicing introns and proteins encoded within their rRNA genes, a feature rarely reported in bacteria. Further, they have unusual ribosome compositions. All are missing a ribosomal protein often absent in symbionts, and specific lineages are missing ribosomal proteins and biogenesis factors considered universal in bacteria. This implies different ribosome structures and biogenesis mechanisms, and underlines unusual biology across a large part of the bacterial domain. Each organism assembly was binned from one of 12 groundwater metagenome BioSamples: SAMN03202994, SAMN03202995, SAMN03202996, SAMN03202997, SAMN03202998, SAMN03202999, SAMN03203000, SAMN03203001, SAMN03203002, SAMN03203003, SAMN03203004, or SAMN03203005		CPR
GCA_000999405.1	GCA_000999405.1_ASM99940v1	864654	17	50862	271402	5336	47	2	94206	3	65611	6	19984	10	GB_GCA_000999405.1	d__Bacteria;p__Patescibacteria;c__WWE3;o__UBA101185;f__UBA10185;g__UBA8498;s__UBA8498 sp000503835	d__Bacteria	p__Patescibacteria	c__WWE3	o__UBA101185	f__UBA10185	g__UBA8498	s__UBA8498 sp000503835	1619143.4	candidate division WWE3 bacterium GW2011_GWF2_43_18		1619143	WGS									2015-05-07T00:00:00Z		PRJNA273161	SAMN03319713	LCGA00000000		Banfield Lab, University of California, Berkeley		Illumina HiSeq2000	16.89x	idba_ud v. 1.1	NA	NA	17	NA	864654	43.06361	893	NA	867	NA	aquifer sediment		2011-06	USA	USA: Rifle, CO											NA														Little is known about a radiation of phyla that may comprise >15% of the bacterial domain. Organisms from these phyla occur in diverse environments where they are suggested to mediate carbon and hydrogen cycles, but no members have been cultivated. Thus, this group represents a substantial gap in our understanding of bacteria. We reconstructed 8 complete and 789 draft genomes from >35 of these phyla, and show that these organisms consistently exhibit features that distinguish them from other bacteria. We infer that this group has a shared evolutionary history and refer to it as the Candidate Phyla Radiation (CPR). All genomes from the CPR are small and lack numerous biosynthetic pathways. Due to divergent 16S rRNA gene sequences, 50-100% of organisms sampled from specific phyla would evade detection in typical cultivation-independent surveys. CPR organisms often have self-splicing introns and proteins encoded within their rRNA genes, a feature rarely reported in bacteria. Further, they have unusual ribosome compositions. All are missing a ribosomal protein often absent in symbionts, and specific lineages are missing ribosomal proteins and biogenesis factors considered universal in bacteria. This implies different ribosome structures and biogenesis mechanisms, and underlines unusual biology across a large part of the bacterial domain. Each organism assembly was binned from one of 12 groundwater metagenome BioSamples: SAMN03202994, SAMN03202995, SAMN03202996, SAMN03202997, SAMN03202998, SAMN03202999, SAMN03203000, SAMN03203001, SAMN03203002, SAMN03203003, SAMN03203004, or SAMN03203005		CPR
GCA_000999465.1	GCA_000999465.1_ASM99946v1	623370	24	25973.75	87908	5718	4	4	32856	6	24152	11	12785	18	GB_GCA_000999465.1	d__Bacteria;p__Patescibacteria;c__Paceibacteria;o__UBA9983_A;f__UBA9973;g__UBA9973;s__UBA9973 sp000999465	d__Bacteria	p__Patescibacteria	c__Paceibacteria	o__UBA9983_A	f__UBA9973	g__UBA9973	s__UBA9973 sp000999465	1618745.4	Candidatus Nomurabacteria bacterium GW2011_GWB1_43_19		1618745	WGS									2015-05-07T00:00:00Z		PRJNA273161	SAMN03319714	LCGB00000000		Banfield Lab, University of California, Berkeley		Illumina HiSeq2000	18.83x	idba_ud v. 1.1	NA	NA	24	NA	623370	43.327675	699	NA	653	NA	aquifer sediment		2011-06	USA	USA: Rifle, CO											NA														Little is known about a radiation of phyla that may comprise >15% of the bacterial domain. Organisms from these phyla occur in diverse environments where they are suggested to mediate carbon and hydrogen cycles, but no members have been cultivated. Thus, this group represents a substantial gap in our understanding of bacteria. We reconstructed 8 complete and 789 draft genomes from >35 of these phyla, and show that these organisms consistently exhibit features that distinguish them from other bacteria. We infer that this group has a shared evolutionary history and refer to it as the Candidate Phyla Radiation (CPR). All genomes from the CPR are small and lack numerous biosynthetic pathways. Due to divergent 16S rRNA gene sequences, 50-100% of organisms sampled from specific phyla would evade detection in typical cultivation-independent surveys. CPR organisms often have self-splicing introns and proteins encoded within their rRNA genes, a feature rarely reported in bacteria. Further, they have unusual ribosome compositions. All are missing a ribosomal protein often absent in symbionts, and specific lineages are missing ribosomal proteins and biogenesis factors considered universal in bacteria. This implies different ribosome structures and biogenesis mechanisms, and underlines unusual biology across a large part of the bacterial domain. Each organism assembly was binned from one of 12 groundwater metagenome BioSamples: SAMN03202994, SAMN03202995, SAMN03202996, SAMN03202997, SAMN03202998, SAMN03202999, SAMN03203000, SAMN03203001, SAMN03203002, SAMN03203003, SAMN03203004, or SAMN03203005		CPR
GCA_000999475.1	GCA_000999475.1_ASM99947v1	641067	31	20679.58	97111	5078	1	1	27599	6	14913	12	9417	22	GB_GCA_000999475.1	d__Bacteria;p__Patescibacteria;c__Paceibacteria;o__UBA9983_A;f__UBA1539_A;g__UBA1550;s__UBA1550 sp000998425	d__Bacteria	p__Patescibacteria	c__Paceibacteria	o__UBA9983_A	f__UBA1539_A	g__UBA1550	s__UBA1550 sp000998425	1618746.4	Candidatus Nomurabacteria bacterium GW2011_GWB1_43_20		1618746	WGS									2015-05-07T00:00:00Z		PRJNA273161	SAMN03319715	LCGC00000000		Banfield Lab, University of California, Berkeley		Illumina HiSeq2000	20.12x	idba_ud v. 1.1	NA	NA	31	NA	641067	42.352425	721	NA	695	NA	aquifer sediment		2011-06	USA	USA: Rifle, CO											NA														Little is known about a radiation of phyla that may comprise >15% of the bacterial domain. Organisms from these phyla occur in diverse environments where they are suggested to mediate carbon and hydrogen cycles, but no members have been cultivated. Thus, this group represents a substantial gap in our understanding of bacteria. We reconstructed 8 complete and 789 draft genomes from >35 of these phyla, and show that these organisms consistently exhibit features that distinguish them from other bacteria. We infer that this group has a shared evolutionary history and refer to it as the Candidate Phyla Radiation (CPR). All genomes from the CPR are small and lack numerous biosynthetic pathways. Due to divergent 16S rRNA gene sequences, 50-100% of organisms sampled from specific phyla would evade detection in typical cultivation-independent surveys. CPR organisms often have self-splicing introns and proteins encoded within their rRNA genes, a feature rarely reported in bacteria. Further, they have unusual ribosome compositions. All are missing a ribosomal protein often absent in symbionts, and specific lineages are missing ribosomal proteins and biogenesis factors considered universal in bacteria. This implies different ribosome structures and biogenesis mechanisms, and underlines unusual biology across a large part of the bacterial domain. Each organism assembly was binned from one of 12 groundwater metagenome BioSamples: SAMN03202994, SAMN03202995, SAMN03202996, SAMN03202997, SAMN03202998, SAMN03202999, SAMN03203000, SAMN03203001, SAMN03203002, SAMN03203003, SAMN03203004, or SAMN03203005		CPR
GCA_000999505.1	GCA_000999505.1_ASM99950v1	866613	10	86661.3	233077	6023	166	3	178163	3	178163	3	52410	6	GB_GCA_000999505.1	d__Bacteria;p__Patescibacteria;c__WWE3;o__UBA101185;f__UBA10185;g__UBA8498;s__UBA8498 sp000503835	d__Bacteria	p__Patescibacteria	c__WWE3	o__UBA101185	f__UBA10185	g__UBA8498	s__UBA8498 sp000503835	1619128.4	candidate division WWE3 bacterium GW2011_GWD1_43_201		1619128	WGS									2015-05-07T00:00:00Z		PRJNA273161	SAMN03319716	LCGD00000000		Banfield Lab, University of California, Berkeley		Illumina HiSeq2000	183.31x	idba_ud v. 1.1	NA	NA	10	NA	866613	43.100388	892	NA	867	NA	aquifer sediment		2011-06	USA	USA: Rifle, CO											NA														Little is known about a radiation of phyla that may comprise >15% of the bacterial domain. Organisms from these phyla occur in diverse environments where they are suggested to mediate carbon and hydrogen cycles, but no members have been cultivated. Thus, this group represents a substantial gap in our understanding of bacteria. We reconstructed 8 complete and 789 draft genomes from >35 of these phyla, and show that these organisms consistently exhibit features that distinguish them from other bacteria. We infer that this group has a shared evolutionary history and refer to it as the Candidate Phyla Radiation (CPR). All genomes from the CPR are small and lack numerous biosynthetic pathways. Due to divergent 16S rRNA gene sequences, 50-100% of organisms sampled from specific phyla would evade detection in typical cultivation-independent surveys. CPR organisms often have self-splicing introns and proteins encoded within their rRNA genes, a feature rarely reported in bacteria. Further, they have unusual ribosome compositions. All are missing a ribosomal protein often absent in symbionts, and specific lineages are missing ribosomal proteins and biogenesis factors considered universal in bacteria. This implies different ribosome structures and biogenesis mechanisms, and underlines unusual biology across a large part of the bacterial domain. Each organism assembly was binned from one of 12 groundwater metagenome BioSamples: SAMN03202994, SAMN03202995, SAMN03202996, SAMN03202997, SAMN03202998, SAMN03202999, SAMN03203000, SAMN03203001, SAMN03203002, SAMN03203003, SAMN03203004, or SAMN03203005		CPR
GCA_000999585.1	GCA_000999585.1_ASM99958v1	856514	10	85651.4	222659	5140	47	1	135181	3	115249	4	61207	6	GB_GCA_000999585.1	d__Bacteria;p__Patescibacteria;c__WWE3;o__UBA101185;f__UBA10185;g__UBA8498;s__UBA8498 sp000503835	d__Bacteria	p__Patescibacteria	c__WWE3	o__UBA101185	f__UBA10185	g__UBA8498	s__UBA8498 sp000503835	1619109.4	candidate division WWE3 bacterium GW2011_GWA2_43_24		1619109	WGS									2015-05-07T00:00:00Z		PRJNA273161	SAMN03319719	LCGG00000000		Banfield Lab, University of California, Berkeley		Illumina HiSeq2000	23.58x	idba_ud v. 1.1	NA	NA	10	NA	856514	43.039486	882	NA	862	NA	aquifer sediment		2011-06	USA	USA: Rifle, CO											NA														Little is known about a radiation of phyla that may comprise >15% of the bacterial domain. Organisms from these phyla occur in diverse environments where they are suggested to mediate carbon and hydrogen cycles, but no members have been cultivated. Thus, this group represents a substantial gap in our understanding of bacteria. We reconstructed 8 complete and 789 draft genomes from >35 of these phyla, and show that these organisms consistently exhibit features that distinguish them from other bacteria. We infer that this group has a shared evolutionary history and refer to it as the Candidate Phyla Radiation (CPR). All genomes from the CPR are small and lack numerous biosynthetic pathways. Due to divergent 16S rRNA gene sequences, 50-100% of organisms sampled from specific phyla would evade detection in typical cultivation-independent surveys. CPR organisms often have self-splicing introns and proteins encoded within their rRNA genes, a feature rarely reported in bacteria. Further, they have unusual ribosome compositions. All are missing a ribosomal protein often absent in symbionts, and specific lineages are missing ribosomal proteins and biogenesis factors considered universal in bacteria. This implies different ribosome structures and biogenesis mechanisms, and underlines unusual biology across a large part of the bacterial domain. Each organism assembly was binned from one of 12 groundwater metagenome BioSamples: SAMN03202994, SAMN03202995, SAMN03202996, SAMN03202997, SAMN03202998, SAMN03202999, SAMN03203000, SAMN03203001, SAMN03203002, SAMN03203003, SAMN03203004, or SAMN03203005		CPR
GCA_000999595.1	GCA_000999595.1_ASM99959v1	1196777	100	11967.77	55896	5267	256	10	12828	29	9353	51	6630	81	GB_GCA_000999595.1	d__Bacteria;p__Patescibacteria;c__Microgenomatia;o__GWA2-44-7;f__GWA2-44-7;g__GWA2-44-7;s__GWA2-44-7 sp000999595	d__Bacteria	p__Patescibacteria	c__Microgenomatia	o__GWA2-44-7	f__GWA2-44-7	g__GWA2-44-7	s__GWA2-44-7 sp000999595	1618500.4	Microgenomates group bacterium GW2011_GWA2_44_7		1618500	WGS									2015-05-07T00:00:00Z		PRJNA273161	SAMN03319799	LCJH00000000		Banfield Lab, University of California, Berkeley		Illumina HiSeq2000	7.52x	idba_ud v. 1.1	NA	NA	100	NA	1196777	43.48139	1404	NA	1296	NA	aquifer sediment		2011-06	USA	USA: Rifle, CO											NA														Little is known about a radiation of phyla that may comprise >15% of the bacterial domain. Organisms from these phyla occur in diverse environments where they are suggested to mediate carbon and hydrogen cycles, but no members have been cultivated. Thus, this group represents a substantial gap in our understanding of bacteria. We reconstructed 8 complete and 789 draft genomes from >35 of these phyla, and show that these organisms consistently exhibit features that distinguish them from other bacteria. We infer that this group has a shared evolutionary history and refer to it as the Candidate Phyla Radiation (CPR). All genomes from the CPR are small and lack numerous biosynthetic pathways. Due to divergent 16S rRNA gene sequences, 50-100% of organisms sampled from specific phyla would evade detection in typical cultivation-independent surveys. CPR organisms often have self-splicing introns and proteins encoded within their rRNA genes, a feature rarely reported in bacteria. Further, they have unusual ribosome compositions. All are missing a ribosomal protein often absent in symbionts, and specific lineages are missing ribosomal proteins and biogenesis factors considered universal in bacteria. This implies different ribosome structures and biogenesis mechanisms, and underlines unusual biology across a large part of the bacterial domain. Each organism assembly was binned from one of 12 groundwater metagenome BioSamples: SAMN03202994, SAMN03202995, SAMN03202996, SAMN03202997, SAMN03202998, SAMN03202999, SAMN03203000, SAMN03203001, SAMN03203002, SAMN03203003, SAMN03203004, or SAMN03203005		CPR
GCA_000999615.1	GCA_000999615.1_ASM99961v1	643426	16	40214.12	136664	6757	139	3	57188	5	47695	7	22490	11	GB_GCA_000999615.1	d__Bacteria;p__Patescibacteria;c__Paceibacteria;o__UBA9983_A;f__UBA9973;g__UBA9973;s__UBA9973 sp000999465	d__Bacteria	p__Patescibacteria	c__Paceibacteria	o__UBA9983_A	f__UBA9973	g__UBA9973	s__UBA9973 sp000999465	1618778.4	Candidatus Nomurabacteria bacterium GW2011_GWF2_43_24		1618778	WGS									2015-05-07T00:00:00Z		PRJNA273161	SAMN03319720	LCGH00000000		Banfield Lab, University of California, Berkeley		Illumina HiSeq2000	23.87x	idba_ud v. 1.1	NA	NA	16	NA	643426	42.969467	721	NA	667	NA	aquifer sediment		2011-06	USA	USA: Rifle, CO											NA														Little is known about a radiation of phyla that may comprise >15% of the bacterial domain. Organisms from these phyla occur in diverse environments where they are suggested to mediate carbon and hydrogen cycles, but no members have been cultivated. Thus, this group represents a substantial gap in our understanding of bacteria. We reconstructed 8 complete and 789 draft genomes from >35 of these phyla, and show that these organisms consistently exhibit features that distinguish them from other bacteria. We infer that this group has a shared evolutionary history and refer to it as the Candidate Phyla Radiation (CPR). All genomes from the CPR are small and lack numerous biosynthetic pathways. Due to divergent 16S rRNA gene sequences, 50-100% of organisms sampled from specific phyla would evade detection in typical cultivation-independent surveys. CPR organisms often have self-splicing introns and proteins encoded within their rRNA genes, a feature rarely reported in bacteria. Further, they have unusual ribosome compositions. All are missing a ribosomal protein often absent in symbionts, and specific lineages are missing ribosomal proteins and biogenesis factors considered universal in bacteria. This implies different ribosome structures and biogenesis mechanisms, and underlines unusual biology across a large part of the bacterial domain. Each organism assembly was binned from one of 12 groundwater metagenome BioSamples: SAMN03202994, SAMN03202995, SAMN03202996, SAMN03202997, SAMN03202998, SAMN03202999, SAMN03203000, SAMN03203001, SAMN03203002, SAMN03203003, SAMN03203004, or SAMN03203005		CPR
GCA_000999665.1	GCA_000999665.1_ASM99966v1	589445	11	53585.91	143658	5046	49	1	74751	3	63357	5	35571	7	GB_GCA_000999665.1	d__Bacteria;p__Patescibacteria;c__Paceibacteria;o__UBA10092;f__UBA10092;g__UBA10092;s__UBA10092 sp003455995	d__Bacteria	p__Patescibacteria	c__Paceibacteria	o__UBA10092	f__UBA10092	g__UBA10092	s__UBA10092 sp003455995	1618620.4	Candidatus Azambacteria bacterium GW2011_GWC2_43_27		1618620	WGS									2015-05-07T00:00:00Z		PRJNA273161	SAMN03319722	LCGJ00000000		Banfield Lab, University of California, Berkeley		Illumina HiSeq2000	28.60x	idba_ud v. 1.1	NA	NA	11	NA	589445	42.298218	654	NA	622	NA	aquifer sediment		2011-06	USA	USA: Rifle, CO											NA														Little is known about a radiation of phyla that may comprise >15% of the bacterial domain. Organisms from these phyla occur in diverse environments where they are suggested to mediate carbon and hydrogen cycles, but no members have been cultivated. Thus, this group represents a substantial gap in our understanding of bacteria. We reconstructed 8 complete and 789 draft genomes from >35 of these phyla, and show that these organisms consistently exhibit features that distinguish them from other bacteria. We infer that this group has a shared evolutionary history and refer to it as the Candidate Phyla Radiation (CPR). All genomes from the CPR are small and lack numerous biosynthetic pathways. Due to divergent 16S rRNA gene sequences, 50-100% of organisms sampled from specific phyla would evade detection in typical cultivation-independent surveys. CPR organisms often have self-splicing introns and proteins encoded within their rRNA genes, a feature rarely reported in bacteria. Further, they have unusual ribosome compositions. All are missing a ribosomal protein often absent in symbionts, and specific lineages are missing ribosomal proteins and biogenesis factors considered universal in bacteria. This implies different ribosome structures and biogenesis mechanisms, and underlines unusual biology across a large part of the bacterial domain. Each organism assembly was binned from one of 12 groundwater metagenome BioSamples: SAMN03202994, SAMN03202995, SAMN03202996, SAMN03202997, SAMN03202998, SAMN03202999, SAMN03203000, SAMN03203001, SAMN03203002, SAMN03203003, SAMN03203004, or SAMN03203005		CPR
GCA_000999715.1	GCA_000999715.1_ASM99971v1	878791	5	175758.2	472971	13417	11	1	472971	1	173105	2	97837	4	GB_GCA_000999715.1	d__Bacteria;p__Patescibacteria;c__ABY1;o__BM507;f__UBA12465;g__UBA12465;s__UBA12465 sp000999715	d__Bacteria	p__Patescibacteria	c__ABY1	o__BM507	f__UBA12465	g__UBA12465	s__UBA12465 sp000999715	1618643.4	Candidatus Falkowbacteria bacterium GW2011_GWF2_43_32		1618643	WGS									2015-05-07T00:00:00Z		PRJNA273161	SAMN03319724	LCGL00000000		Banfield Lab, University of California, Berkeley		Illumina HiSeq2000	32.43x	idba_ud v. 1.1	NA	NA	5	NA	878791	43.27989	851	NA	794	NA	aquifer sediment		2011-06	USA	USA: Rifle, CO											NA														Little is known about a radiation of phyla that may comprise >15% of the bacterial domain. Organisms from these phyla occur in diverse environments where they are suggested to mediate carbon and hydrogen cycles, but no members have been cultivated. Thus, this group represents a substantial gap in our understanding of bacteria. We reconstructed 8 complete and 789 draft genomes from >35 of these phyla, and show that these organisms consistently exhibit features that distinguish them from other bacteria. We infer that this group has a shared evolutionary history and refer to it as the Candidate Phyla Radiation (CPR). All genomes from the CPR are small and lack numerous biosynthetic pathways. Due to divergent 16S rRNA gene sequences, 50-100% of organisms sampled from specific phyla would evade detection in typical cultivation-independent surveys. CPR organisms often have self-splicing introns and proteins encoded within their rRNA genes, a feature rarely reported in bacteria. Further, they have unusual ribosome compositions. All are missing a ribosomal protein often absent in symbionts, and specific lineages are missing ribosomal proteins and biogenesis factors considered universal in bacteria. This implies different ribosome structures and biogenesis mechanisms, and underlines unusual biology across a large part of the bacterial domain. Each organism assembly was binned from one of 12 groundwater metagenome BioSamples: SAMN03202994, SAMN03202995, SAMN03202996, SAMN03202997, SAMN03202998, SAMN03202999, SAMN03203000, SAMN03203001, SAMN03203002, SAMN03203003, SAMN03203004, or SAMN03203005		CPR
GCA_000999805.1	GCA_000999805.1_ASM99980v1	747913	38	19681.92	72656	5032	6	6	21847	10	16614	18	10420	29	GB_GCA_000999805.1	d__Bacteria;p__Patescibacteria;c__Microgenomatia;o__GWA2-44-7;f__Amesbacteraceae;g__GWC2-45-19;s__GWC2-45-19 sp001001555	d__Bacteria	p__Patescibacteria	c__Microgenomatia	o__GWA2-44-7	f__Amesbacteraceae	g__GWC2-45-19	s__GWC2-45-19 sp001001555	1618361.4	Candidatus Amesbacteria bacterium GW2011_GWB1_47_26		1618361	WGS									2015-05-07T00:00:00Z		PRJNA273161	SAMN03319930	LCOH00000000		Banfield Lab, University of California, Berkeley		Illumina HiSeq2000	26.08x	idba_ud v. 1.1	NA	NA	38	NA	747913	46.083538	887	NA	867	NA	aquifer sediment		2011-06	USA	USA: Rifle, CO											NA														Little is known about a radiation of phyla that may comprise >15% of the bacterial domain. Organisms from these phyla occur in diverse environments where they are suggested to mediate carbon and hydrogen cycles, but no members have been cultivated. Thus, this group represents a substantial gap in our understanding of bacteria. We reconstructed 8 complete and 789 draft genomes from >35 of these phyla, and show that these organisms consistently exhibit features that distinguish them from other bacteria. We infer that this group has a shared evolutionary history and refer to it as the Candidate Phyla Radiation (CPR). All genomes from the CPR are small and lack numerous biosynthetic pathways. Due to divergent 16S rRNA gene sequences, 50-100% of organisms sampled from specific phyla would evade detection in typical cultivation-independent surveys. CPR organisms often have self-splicing introns and proteins encoded within their rRNA genes, a feature rarely reported in bacteria. Further, they have unusual ribosome compositions. All are missing a ribosomal protein often absent in symbionts, and specific lineages are missing ribosomal proteins and biogenesis factors considered universal in bacteria. This implies different ribosome structures and biogenesis mechanisms, and underlines unusual biology across a large part of the bacterial domain. Each organism assembly was binned from one of 12 groundwater metagenome BioSamples: SAMN03202994, SAMN03202995, SAMN03202996, SAMN03202997, SAMN03202998, SAMN03202999, SAMN03203000, SAMN03203001, SAMN03203002, SAMN03203003, SAMN03203004, or SAMN03203005		CPR
GCA_000999885.1	GCA_000999885.1_ASM99988v1	672177	22	30553.5	135728	6644	209	5	57094	5	24880	8	10893	15	GB_GCA_000999885.1	d__Bacteria;p__Patescibacteria;c__Paceibacteria;o__UBA9983_A;f__UBA9973;g__UBA9973;s__UBA9973 sp000999465	d__Bacteria	p__Patescibacteria	c__Paceibacteria	o__UBA9983_A	f__UBA9973	g__UBA9973	s__UBA9973 sp000999465	1618739.4	Candidatus Nomurabacteria bacterium GW2011_GWA2_43_66		1618739	WGS									2015-05-07T00:00:00Z		PRJNA273161	SAMN03319730	LCGR00000000		Banfield Lab, University of California, Berkeley		Illumina HiSeq2000	66.84x	idba_ud v. 1.1	NA	NA	22	NA	672177	43.202503	759	NA	704	NA	aquifer sediment		2011-06	USA	USA: Rifle, CO											NA														Little is known about a radiation of phyla that may comprise >15% of the bacterial domain. Organisms from these phyla occur in diverse environments where they are suggested to mediate carbon and hydrogen cycles, but no members have been cultivated. Thus, this group represents a substantial gap in our understanding of bacteria. We reconstructed 8 complete and 789 draft genomes from >35 of these phyla, and show that these organisms consistently exhibit features that distinguish them from other bacteria. We infer that this group has a shared evolutionary history and refer to it as the Candidate Phyla Radiation (CPR). All genomes from the CPR are small and lack numerous biosynthetic pathways. Due to divergent 16S rRNA gene sequences, 50-100% of organisms sampled from specific phyla would evade detection in typical cultivation-independent surveys. CPR organisms often have self-splicing introns and proteins encoded within their rRNA genes, a feature rarely reported in bacteria. Further, they have unusual ribosome compositions. All are missing a ribosomal protein often absent in symbionts, and specific lineages are missing ribosomal proteins and biogenesis factors considered universal in bacteria. This implies different ribosome structures and biogenesis mechanisms, and underlines unusual biology across a large part of the bacterial domain. Each organism assembly was binned from one of 12 groundwater metagenome BioSamples: SAMN03202994, SAMN03202995, SAMN03202996, SAMN03202997, SAMN03202998, SAMN03202999, SAMN03203000, SAMN03203001, SAMN03203002, SAMN03203003, SAMN03203004, or SAMN03203005		CPR
GCA_000999965.1	GCA_000999965.1_ASM99996v1	1082319	45	24051.53	88483	5832	170	4	31154	11	21563	20	12880	33	GB_GCA_000999965.1	d__Bacteria;p__Patescibacteria;c__Gracilibacteria;o__UBA1369;f__UBA12470;g__UBA12470;s__UBA12470 sp000999315	d__Bacteria	p__Patescibacteria	c__Gracilibacteria	o__UBA1369	f__UBA12470	g__UBA12470	s__UBA12470 sp000999315	1619056.4	Candidatus Peregrinibacteria bacterium GW2011_GWA2_43_8		1619056	WGS									2015-05-07T00:00:00Z		PRJNA273161	SAMN03319732	LCGT00000000		Banfield Lab, University of California, Berkeley		Illumina HiSeq2000	8.39x	idba_ud v. 1.1	NA	NA	45	NA	1082319	42.97606	1128	NA	1085	NA	aquifer sediment		2011-06	USA	USA: Rifle, CO											NA														Little is known about a radiation of phyla that may comprise >15% of the bacterial domain. Organisms from these phyla occur in diverse environments where they are suggested to mediate carbon and hydrogen cycles, but no members have been cultivated. Thus, this group represents a substantial gap in our understanding of bacteria. We reconstructed 8 complete and 789 draft genomes from >35 of these phyla, and show that these organisms consistently exhibit features that distinguish them from other bacteria. We infer that this group has a shared evolutionary history and refer to it as the Candidate Phyla Radiation (CPR). All genomes from the CPR are small and lack numerous biosynthetic pathways. Due to divergent 16S rRNA gene sequences, 50-100% of organisms sampled from specific phyla would evade detection in typical cultivation-independent surveys. CPR organisms often have self-splicing introns and proteins encoded within their rRNA genes, a feature rarely reported in bacteria. Further, they have unusual ribosome compositions. All are missing a ribosomal protein often absent in symbionts, and specific lineages are missing ribosomal proteins and biogenesis factors considered universal in bacteria. This implies different ribosome structures and biogenesis mechanisms, and underlines unusual biology across a large part of the bacterial domain. Each organism assembly was binned from one of 12 groundwater metagenome BioSamples: SAMN03202994, SAMN03202995, SAMN03202996, SAMN03202997, SAMN03202998, SAMN03202999, SAMN03203000, SAMN03203001, SAMN03203002, SAMN03203003, SAMN03203004, or SAMN03203005		CPR
GCA_001000005.1	GCA_001000005.1_ASM100000v1	578477	39	14832.74	36098	6789	266	4	14757	12	12089	20	8341	32	GB_GCA_001000005.1	d__Bacteria;p__Patescibacteria;c__Paceibacteria;o__UBA9983;f__2-01-FULL-45-33;g__GWA1-44-29;s__GWA1-44-29 sp001778695	d__Bacteria	p__Patescibacteria	c__Paceibacteria	o__UBA9983	f__2-01-FULL-45-33	g__GWA1-44-29	s__GWA1-44-29 sp001778695	1618656.4	Candidatus Giovannonibacteria bacterium GW2011_GWC2_43_8		1618656	WGS									2015-05-07T00:00:00Z		PRJNA273161	SAMN03319734	LCGV00000000		Banfield Lab, University of California, Berkeley		Illumina HiSeq2000	8.16x	idba_ud v. 1.1	NA	NA	39	NA	578477	43.09119	720	NA	677	NA	aquifer sediment		2011-06	USA	USA: Rifle, CO											NA														Little is known about a radiation of phyla that may comprise >15% of the bacterial domain. Organisms from these phyla occur in diverse environments where they are suggested to mediate carbon and hydrogen cycles, but no members have been cultivated. Thus, this group represents a substantial gap in our understanding of bacteria. We reconstructed 8 complete and 789 draft genomes from >35 of these phyla, and show that these organisms consistently exhibit features that distinguish them from other bacteria. We infer that this group has a shared evolutionary history and refer to it as the Candidate Phyla Radiation (CPR). All genomes from the CPR are small and lack numerous biosynthetic pathways. Due to divergent 16S rRNA gene sequences, 50-100% of organisms sampled from specific phyla would evade detection in typical cultivation-independent surveys. CPR organisms often have self-splicing introns and proteins encoded within their rRNA genes, a feature rarely reported in bacteria. Further, they have unusual ribosome compositions. All are missing a ribosomal protein often absent in symbionts, and specific lineages are missing ribosomal proteins and biogenesis factors considered universal in bacteria. This implies different ribosome structures and biogenesis mechanisms, and underlines unusual biology across a large part of the bacterial domain. Each organism assembly was binned from one of 12 groundwater metagenome BioSamples: SAMN03202994, SAMN03202995, SAMN03202996, SAMN03202997, SAMN03202998, SAMN03202999, SAMN03203000, SAMN03203001, SAMN03203002, SAMN03203003, SAMN03203004, or SAMN03203005		CPR
GCA_001000035.1	GCA_001000035.1_ASM100003v1	658091	56	11751.62	48234	5131	390	13	15283	16	9011	27	6588	45	GB_GCA_001000035.1	d__Bacteria;p__Patescibacteria;c__Paceibacteria;o__UBA9983_A;f__UBA9973;g__UBA9973;s__UBA9973 sp001000035	d__Bacteria	p__Patescibacteria	c__Paceibacteria	o__UBA9983_A	f__UBA9973	g__UBA9973	s__UBA9973 sp001000035	1618779.4	Candidatus Nomurabacteria bacterium GW2011_GWF2_43_8		1618779	WGS									2015-05-07T00:00:00Z		PRJNA273161	SAMN03319736	LCGX00000000		Banfield Lab, University of California, Berkeley		Illumina HiSeq2000	8.20x	idba_ud v. 1.1	NA	NA	56	NA	658091	42.866287	791	NA	763	NA	aquifer sediment		2011-06	USA	USA: Rifle, CO											NA														Little is known about a radiation of phyla that may comprise >15% of the bacterial domain. Organisms from these phyla occur in diverse environments where they are suggested to mediate carbon and hydrogen cycles, but no members have been cultivated. Thus, this group represents a substantial gap in our understanding of bacteria. We reconstructed 8 complete and 789 draft genomes from >35 of these phyla, and show that these organisms consistently exhibit features that distinguish them from other bacteria. We infer that this group has a shared evolutionary history and refer to it as the Candidate Phyla Radiation (CPR). All genomes from the CPR are small and lack numerous biosynthetic pathways. Due to divergent 16S rRNA gene sequences, 50-100% of organisms sampled from specific phyla would evade detection in typical cultivation-independent surveys. CPR organisms often have self-splicing introns and proteins encoded within their rRNA genes, a feature rarely reported in bacteria. Further, they have unusual ribosome compositions. All are missing a ribosomal protein often absent in symbionts, and specific lineages are missing ribosomal proteins and biogenesis factors considered universal in bacteria. This implies different ribosome structures and biogenesis mechanisms, and underlines unusual biology across a large part of the bacterial domain. Each organism assembly was binned from one of 12 groundwater metagenome BioSamples: SAMN03202994, SAMN03202995, SAMN03202996, SAMN03202997, SAMN03202998, SAMN03202999, SAMN03203000, SAMN03203001, SAMN03203002, SAMN03203003, SAMN03203004, or SAMN03203005		CPR
GCA_001000125.1	GCA_001000125.1_ASM100012v1	1093919	36	30386.64	111016	5065	186	6	58963	7	24001	15	14925	26	GB_GCA_001000125.1	d__Bacteria;p__Patescibacteria;c__ABY1;o__Magasanikbacterales;f__UBA922;g__UBA12086;s__UBA12086 sp003518365	d__Bacteria	p__Patescibacteria	c__ABY1	o__Magasanikbacterales	f__UBA922	g__UBA12086	s__UBA12086 sp003518365	1619040.4	Candidatus Magasanikbacteria bacterium GW2011_GWA2_43_9		1619040	WGS									2015-05-07T00:00:00Z		PRJNA273161	SAMN03319739	LCHA00000000		Banfield Lab, University of California, Berkeley		Illumina HiSeq2000	8.81x	idba_ud v. 1.1	NA	NA	36	NA	1093919	42.680435	1159	NA	1121	NA	aquifer sediment		2011-06	USA	USA: Rifle, CO											NA														Little is known about a radiation of phyla that may comprise >15% of the bacterial domain. Organisms from these phyla occur in diverse environments where they are suggested to mediate carbon and hydrogen cycles, but no members have been cultivated. Thus, this group represents a substantial gap in our understanding of bacteria. We reconstructed 8 complete and 789 draft genomes from >35 of these phyla, and show that these organisms consistently exhibit features that distinguish them from other bacteria. We infer that this group has a shared evolutionary history and refer to it as the Candidate Phyla Radiation (CPR). All genomes from the CPR are small and lack numerous biosynthetic pathways. Due to divergent 16S rRNA gene sequences, 50-100% of organisms sampled from specific phyla would evade detection in typical cultivation-independent surveys. CPR organisms often have self-splicing introns and proteins encoded within their rRNA genes, a feature rarely reported in bacteria. Further, they have unusual ribosome compositions. All are missing a ribosomal protein often absent in symbionts, and specific lineages are missing ribosomal proteins and biogenesis factors considered universal in bacteria. This implies different ribosome structures and biogenesis mechanisms, and underlines unusual biology across a large part of the bacterial domain. Each organism assembly was binned from one of 12 groundwater metagenome BioSamples: SAMN03202994, SAMN03202995, SAMN03202996, SAMN03202997, SAMN03202998, SAMN03202999, SAMN03203000, SAMN03203001, SAMN03203002, SAMN03203003, SAMN03203004, or SAMN03203005		CPR
GCA_001000205.1	GCA_001000205.1_ASM100020v1	700617	38	18437.29	85149	5179	299	9	33634	7	16849	14	7782	27	GB_GCA_001000205.1	d__Bacteria;p__Patescibacteria;c__Microgenomatia;o__UBA1400;f__UBA12108;g__UBA12108;s__UBA12108 sp001002415	d__Bacteria	p__Patescibacteria	c__Microgenomatia	o__UBA1400	f__UBA12108	g__UBA12108	s__UBA12108 sp001002415	1618535.4	Microgenomates group bacterium GW2011_GWE1_47_12		1618535	WGS									2015-05-07T00:00:00Z		PRJNA273161	SAMN03319913	LCNQ00000000		Banfield Lab, University of California, Berkeley		Illumina HiSeq2000	11.09x	idba_ud v. 1.1	NA	NA	38	NA	700617	46.683506	766	NA	755	NA	aquifer sediment		2011-06	USA	USA: Rifle, CO											NA														Little is known about a radiation of phyla that may comprise >15% of the bacterial domain. Organisms from these phyla occur in diverse environments where they are suggested to mediate carbon and hydrogen cycles, but no members have been cultivated. Thus, this group represents a substantial gap in our understanding of bacteria. We reconstructed 8 complete and 789 draft genomes from >35 of these phyla, and show that these organisms consistently exhibit features that distinguish them from other bacteria. We infer that this group has a shared evolutionary history and refer to it as the Candidate Phyla Radiation (CPR). All genomes from the CPR are small and lack numerous biosynthetic pathways. Due to divergent 16S rRNA gene sequences, 50-100% of organisms sampled from specific phyla would evade detection in typical cultivation-independent surveys. CPR organisms often have self-splicing introns and proteins encoded within their rRNA genes, a feature rarely reported in bacteria. Further, they have unusual ribosome compositions. All are missing a ribosomal protein often absent in symbionts, and specific lineages are missing ribosomal proteins and biogenesis factors considered universal in bacteria. This implies different ribosome structures and biogenesis mechanisms, and underlines unusual biology across a large part of the bacterial domain. Each organism assembly was binned from one of 12 groundwater metagenome BioSamples: SAMN03202994, SAMN03202995, SAMN03202996, SAMN03202997, SAMN03202998, SAMN03202999, SAMN03203000, SAMN03203001, SAMN03203002, SAMN03203003, SAMN03203004, or SAMN03203005		CPR
GCA_001000215.1	GCA_001000215.1_ASM100021v1	891856	20	44592.8	153043	5039	80	1	84532	4	67784	7	16221	12	GB_GCA_001000215.1	d__Bacteria;p__Patescibacteria;c__WWE3;o__UBA101185;f__UBA10185;g__UBA8498;s__UBA8498 sp000503835	d__Bacteria	p__Patescibacteria	c__WWE3	o__UBA101185	f__UBA10185	g__UBA8498	s__UBA8498 sp000503835	1619106.4	candidate division WWE3 bacterium GW2011_GWA1_43_94		1619106	WGS									2015-05-07T00:00:00Z		PRJNA273161	SAMN03319742	LCHD00000000		Banfield Lab, University of California, Berkeley		Illumina HiSeq2000	90.30x	idba_ud v. 1.1	NA	NA	20	NA	891856	42.96561	925	NA	898	NA	aquifer sediment		2011-06	USA	USA: Rifle, CO											NA														Little is known about a radiation of phyla that may comprise >15% of the bacterial domain. Organisms from these phyla occur in diverse environments where they are suggested to mediate carbon and hydrogen cycles, but no members have been cultivated. Thus, this group represents a substantial gap in our understanding of bacteria. We reconstructed 8 complete and 789 draft genomes from >35 of these phyla, and show that these organisms consistently exhibit features that distinguish them from other bacteria. We infer that this group has a shared evolutionary history and refer to it as the Candidate Phyla Radiation (CPR). All genomes from the CPR are small and lack numerous biosynthetic pathways. Due to divergent 16S rRNA gene sequences, 50-100% of organisms sampled from specific phyla would evade detection in typical cultivation-independent surveys. CPR organisms often have self-splicing introns and proteins encoded within their rRNA genes, a feature rarely reported in bacteria. Further, they have unusual ribosome compositions. All are missing a ribosomal protein often absent in symbionts, and specific lineages are missing ribosomal proteins and biogenesis factors considered universal in bacteria. This implies different ribosome structures and biogenesis mechanisms, and underlines unusual biology across a large part of the bacterial domain. Each organism assembly was binned from one of 12 groundwater metagenome BioSamples: SAMN03202994, SAMN03202995, SAMN03202996, SAMN03202997, SAMN03202998, SAMN03202999, SAMN03203000, SAMN03203001, SAMN03203002, SAMN03203003, SAMN03203004, or SAMN03203005		CPR
GCA_001000245.1	GCA_001000245.1_ASM100024v1	1035077	55	18819.58	72138	5085	149	3	33825	12	16931	21	8264	39	GB_GCA_001000245.1	d__Bacteria;p__Patescibacteria;c__Microgenomatia;o__UBA1400;f__MFAQ01;g__UBA10133;s__UBA10133 sp003531665	d__Bacteria	p__Patescibacteria	c__Microgenomatia	o__UBA1400	f__MFAQ01	g__UBA10133	s__UBA10133 sp003531665	1618393.4	Candidatus Collierbacteria bacterium GW2011_GWC2_44_30		1618393	WGS									2015-05-07T00:00:00Z		PRJNA273161	SAMN03319788	LCIW00000000		Banfield Lab, University of California, Berkeley		Illumina HiSeq2000	30.83x	idba_ud v. 1.1	NA	NA	55	NA	1035077	43.998615	1212	NA	1141	NA	aquifer sediment		2011-06	USA	USA: Rifle, CO											NA														Little is known about a radiation of phyla that may comprise >15% of the bacterial domain. Organisms from these phyla occur in diverse environments where they are suggested to mediate carbon and hydrogen cycles, but no members have been cultivated. Thus, this group represents a substantial gap in our understanding of bacteria. We reconstructed 8 complete and 789 draft genomes from >35 of these phyla, and show that these organisms consistently exhibit features that distinguish them from other bacteria. We infer that this group has a shared evolutionary history and refer to it as the Candidate Phyla Radiation (CPR). All genomes from the CPR are small and lack numerous biosynthetic pathways. Due to divergent 16S rRNA gene sequences, 50-100% of organisms sampled from specific phyla would evade detection in typical cultivation-independent surveys. CPR organisms often have self-splicing introns and proteins encoded within their rRNA genes, a feature rarely reported in bacteria. Further, they have unusual ribosome compositions. All are missing a ribosomal protein often absent in symbionts, and specific lineages are missing ribosomal proteins and biogenesis factors considered universal in bacteria. This implies different ribosome structures and biogenesis mechanisms, and underlines unusual biology across a large part of the bacterial domain. Each organism assembly was binned from one of 12 groundwater metagenome BioSamples: SAMN03202994, SAMN03202995, SAMN03202996, SAMN03202997, SAMN03202998, SAMN03202999, SAMN03203000, SAMN03203001, SAMN03203002, SAMN03203003, SAMN03203004, or SAMN03203005		CPR
GCA_001000265.1	GCA_001000265.1_ASM100026v1	518923	23	22561.87	72714	5036	0	0	32889	6	25567	9	11654	16	GB_GCA_001000265.1	d__Bacteria;p__Patescibacteria;c__Paceibacteria;o__2-02-FULL-40-12;f__GWA2-44-9;g__GWA2-44-10;s__GWA2-44-10 sp001794755	d__Bacteria	p__Patescibacteria	c__Paceibacteria	o__2-02-FULL-40-12	f__GWA2-44-9	g__GWA2-44-10	s__GWA2-44-10 sp001794755	1619024.4	Candidatus Yanofskybacteria bacterium GW2011_GWA2_44_10		1619024	WGS									2015-05-07T00:00:00Z		PRJNA273161	SAMN03319743	LCHE00000000		Banfield Lab, University of California, Berkeley		Illumina HiSeq2000	10.27x	idba_ud v. 1.1	NA	NA	23	NA	518923	43.76256	592	NA	549	NA	aquifer sediment		2011-06	USA	USA: Rifle, CO											NA														Little is known about a radiation of phyla that may comprise >15% of the bacterial domain. Organisms from these phyla occur in diverse environments where they are suggested to mediate carbon and hydrogen cycles, but no members have been cultivated. Thus, this group represents a substantial gap in our understanding of bacteria. We reconstructed 8 complete and 789 draft genomes from >35 of these phyla, and show that these organisms consistently exhibit features that distinguish them from other bacteria. We infer that this group has a shared evolutionary history and refer to it as the Candidate Phyla Radiation (CPR). All genomes from the CPR are small and lack numerous biosynthetic pathways. Due to divergent 16S rRNA gene sequences, 50-100% of organisms sampled from specific phyla would evade detection in typical cultivation-independent surveys. CPR organisms often have self-splicing introns and proteins encoded within their rRNA genes, a feature rarely reported in bacteria. Further, they have unusual ribosome compositions. All are missing a ribosomal protein often absent in symbionts, and specific lineages are missing ribosomal proteins and biogenesis factors considered universal in bacteria. This implies different ribosome structures and biogenesis mechanisms, and underlines unusual biology across a large part of the bacterial domain. Each organism assembly was binned from one of 12 groundwater metagenome BioSamples: SAMN03202994, SAMN03202995, SAMN03202996, SAMN03202997, SAMN03202998, SAMN03202999, SAMN03203000, SAMN03203001, SAMN03203002, SAMN03203003, SAMN03203004, or SAMN03203005		CPR
GCA_001000285.1	GCA_001000285.1_ASM100028v1	830483	42	19773.4	54961	5120	13	2	26679	12	16888	19	10162	31	GB_GCA_001000285.1	d__Bacteria;p__Patescibacteria;c__Paceibacteria;o__UBA9983;f__2-01-FULL-45-33;g__GWA1-44-25;s__GWA1-44-25 sp001780725	d__Bacteria	p__Patescibacteria	c__Paceibacteria	o__UBA9983	f__2-01-FULL-45-33	g__GWA1-44-25	s__GWA1-44-25 sp001780725	1618912.4	Parcubacteria group bacterium GW2011_GWC1_44_10		1618912	WGS									2015-05-07T00:00:00Z		PRJNA273161	SAMN03319744	LCHF00000000		Banfield Lab, University of California, Berkeley		Illumina HiSeq2000	9.64x	idba_ud v. 1.1	NA	NA	42	NA	830483	44.358013	1020	NA	930	NA	aquifer sediment		2011-06	USA	USA: Rifle, CO											NA														Little is known about a radiation of phyla that may comprise >15% of the bacterial domain. Organisms from these phyla occur in diverse environments where they are suggested to mediate carbon and hydrogen cycles, but no members have been cultivated. Thus, this group represents a substantial gap in our understanding of bacteria. We reconstructed 8 complete and 789 draft genomes from >35 of these phyla, and show that these organisms consistently exhibit features that distinguish them from other bacteria. We infer that this group has a shared evolutionary history and refer to it as the Candidate Phyla Radiation (CPR). All genomes from the CPR are small and lack numerous biosynthetic pathways. Due to divergent 16S rRNA gene sequences, 50-100% of organisms sampled from specific phyla would evade detection in typical cultivation-independent surveys. CPR organisms often have self-splicing introns and proteins encoded within their rRNA genes, a feature rarely reported in bacteria. Further, they have unusual ribosome compositions. All are missing a ribosomal protein often absent in symbionts, and specific lineages are missing ribosomal proteins and biogenesis factors considered universal in bacteria. This implies different ribosome structures and biogenesis mechanisms, and underlines unusual biology across a large part of the bacterial domain. Each organism assembly was binned from one of 12 groundwater metagenome BioSamples: SAMN03202994, SAMN03202995, SAMN03202996, SAMN03202997, SAMN03202998, SAMN03202999, SAMN03203000, SAMN03203001, SAMN03203002, SAMN03203003, SAMN03203004, or SAMN03203005		CPR
GCA_001000345.1	GCA_001000345.1_ASM100034v1	1065608	21	50743.24	374036	5874	0	0	102108	3	74753	5	18721	10	GB_GCA_001000345.1	d__Bacteria;p__Patescibacteria;c__Microgenomatia;o__UBA1400;f__UBA12028;g__UBA12472;s__UBA12472 sp003487265	d__Bacteria	p__Patescibacteria	c__Microgenomatia	o__UBA1400	f__UBA12028	g__UBA12472	s__UBA12472 sp003487265	1618537.4	Microgenomates group bacterium GW2011_GWF1_44_10		1618537	WGS									2015-05-07T00:00:00Z		PRJNA273161	SAMN03319747	LCHI00000000		Banfield Lab, University of California, Berkeley		Illumina HiSeq2000	10.45x	idba_ud v. 1.1	NA	NA	21	NA	1065608	43.409115	1120	NA	1089	NA	aquifer sediment		2011-06	USA	USA: Rifle, CO											NA														Little is known about a radiation of phyla that may comprise >15% of the bacterial domain. Organisms from these phyla occur in diverse environments where they are suggested to mediate carbon and hydrogen cycles, but no members have been cultivated. Thus, this group represents a substantial gap in our understanding of bacteria. We reconstructed 8 complete and 789 draft genomes from >35 of these phyla, and show that these organisms consistently exhibit features that distinguish them from other bacteria. We infer that this group has a shared evolutionary history and refer to it as the Candidate Phyla Radiation (CPR). All genomes from the CPR are small and lack numerous biosynthetic pathways. Due to divergent 16S rRNA gene sequences, 50-100% of organisms sampled from specific phyla would evade detection in typical cultivation-independent surveys. CPR organisms often have self-splicing introns and proteins encoded within their rRNA genes, a feature rarely reported in bacteria. Further, they have unusual ribosome compositions. All are missing a ribosomal protein often absent in symbionts, and specific lineages are missing ribosomal proteins and biogenesis factors considered universal in bacteria. This implies different ribosome structures and biogenesis mechanisms, and underlines unusual biology across a large part of the bacterial domain. Each organism assembly was binned from one of 12 groundwater metagenome BioSamples: SAMN03202994, SAMN03202995, SAMN03202996, SAMN03202997, SAMN03202998, SAMN03202999, SAMN03203000, SAMN03203001, SAMN03203002, SAMN03203003, SAMN03203004, or SAMN03203005		CPR
GCA_001000355.1	GCA_001000355.1_ASM100035v1	445549	45	9901.09	22007	5075	0	0	9948	17	8931	26	6960	38	GB_GCA_001000355.1	d__Bacteria;p__Patescibacteria;c__Paceibacteria;o__UBA9983_A;f__UBA1539_A;g__UBA1550;s__UBA1550 sp003489395	d__Bacteria	p__Patescibacteria	c__Paceibacteria	o__UBA9983_A	f__UBA1539_A	g__UBA1550	s__UBA1550 sp003489395	1618757.4	Candidatus Nomurabacteria bacterium GW2011_GWD1_44_10		1618757	WGS									2015-05-07T00:00:00Z		PRJNA273161	SAMN03319746	LCHH00000000		Banfield Lab, University of California, Berkeley		Illumina HiSeq2000	10.05x	idba_ud v. 1.1	NA	NA	45	NA	445549	43.951843	540	NA	524	NA	aquifer sediment		2011-06	USA	USA: Rifle, CO											NA														Little is known about a radiation of phyla that may comprise >15% of the bacterial domain. Organisms from these phyla occur in diverse environments where they are suggested to mediate carbon and hydrogen cycles, but no members have been cultivated. Thus, this group represents a substantial gap in our understanding of bacteria. We reconstructed 8 complete and 789 draft genomes from >35 of these phyla, and show that these organisms consistently exhibit features that distinguish them from other bacteria. We infer that this group has a shared evolutionary history and refer to it as the Candidate Phyla Radiation (CPR). All genomes from the CPR are small and lack numerous biosynthetic pathways. Due to divergent 16S rRNA gene sequences, 50-100% of organisms sampled from specific phyla would evade detection in typical cultivation-independent surveys. CPR organisms often have self-splicing introns and proteins encoded within their rRNA genes, a feature rarely reported in bacteria. Further, they have unusual ribosome compositions. All are missing a ribosomal protein often absent in symbionts, and specific lineages are missing ribosomal proteins and biogenesis factors considered universal in bacteria. This implies different ribosome structures and biogenesis mechanisms, and underlines unusual biology across a large part of the bacterial domain. Each organism assembly was binned from one of 12 groundwater metagenome BioSamples: SAMN03202994, SAMN03202995, SAMN03202996, SAMN03202997, SAMN03202998, SAMN03202999, SAMN03203000, SAMN03203001, SAMN03203002, SAMN03203003, SAMN03203004, or SAMN03203005		CPR
GCA_001000395.1	GCA_001000395.1_ASM100039v1	1137406	36	31594.61	124491	5154	225	9	44242	9	36605	15	13757	24	GB_GCA_001000395.1	d__Bacteria;p__Patescibacteria;c__Paceibacteria;o__Moranbacterales;f__UBA11712;g__UBA11712;s__UBA11712 sp000995965	d__Bacteria	p__Patescibacteria	c__Paceibacteria	o__Moranbacterales	f__UBA11712	g__UBA11712	s__UBA11712 sp000995965	1618726.4	Candidatus Moranbacteria bacterium GW2011_GWF2_44_10		1618726	WGS									2015-05-07T00:00:00Z		PRJNA273161	SAMN03319748	LCHJ00000000		Banfield Lab, University of California, Berkeley		Illumina HiSeq2000	9.78x	idba_ud v. 1.1	NA	NA	36	NA	1137406	43.95949	1305	NA	1197	NA	aquifer sediment		2011-06	USA	USA: Rifle, CO											NA														Little is known about a radiation of phyla that may comprise >15% of the bacterial domain. Organisms from these phyla occur in diverse environments where they are suggested to mediate carbon and hydrogen cycles, but no members have been cultivated. Thus, this group represents a substantial gap in our understanding of bacteria. We reconstructed 8 complete and 789 draft genomes from >35 of these phyla, and show that these organisms consistently exhibit features that distinguish them from other bacteria. We infer that this group has a shared evolutionary history and refer to it as the Candidate Phyla Radiation (CPR). All genomes from the CPR are small and lack numerous biosynthetic pathways. Due to divergent 16S rRNA gene sequences, 50-100% of organisms sampled from specific phyla would evade detection in typical cultivation-independent surveys. CPR organisms often have self-splicing introns and proteins encoded within their rRNA genes, a feature rarely reported in bacteria. Further, they have unusual ribosome compositions. All are missing a ribosomal protein often absent in symbionts, and specific lineages are missing ribosomal proteins and biogenesis factors considered universal in bacteria. This implies different ribosome structures and biogenesis mechanisms, and underlines unusual biology across a large part of the bacterial domain. Each organism assembly was binned from one of 12 groundwater metagenome BioSamples: SAMN03202994, SAMN03202995, SAMN03202996, SAMN03202997, SAMN03202998, SAMN03202999, SAMN03203000, SAMN03203001, SAMN03203002, SAMN03203003, SAMN03203004, or SAMN03203005		CPR
GCA_001000465.1	GCA_001000465.1_ASM100046v1	656263	34	19301.85	57071	5050	0	0	31391	8	18160	13	9101	24	GB_GCA_001000465.1	d__Bacteria;p__Patescibacteria;c__Microgenomatia;o__UBA1400;f__UBA12108;g__UBA12108;s__UBA12108 sp001002415	d__Bacteria	p__Patescibacteria	c__Microgenomatia	o__UBA1400	f__UBA12108	g__UBA12108	s__UBA12108 sp001002415	1618534.4	Microgenomates group bacterium GW2011_GWD1_47_13		1618534	WGS									2015-05-07T00:00:00Z		PRJNA273161	SAMN03319915	LCNS00000000		Banfield Lab, University of California, Berkeley		Illumina HiSeq2000	13.66x	idba_ud v. 1.1	NA	NA	34	NA	656263	46.45607	722	NA	714	NA	aquifer sediment		2011-06	USA	USA: Rifle, CO											NA														Little is known about a radiation of phyla that may comprise >15% of the bacterial domain. Organisms from these phyla occur in diverse environments where they are suggested to mediate carbon and hydrogen cycles, but no members have been cultivated. Thus, this group represents a substantial gap in our understanding of bacteria. We reconstructed 8 complete and 789 draft genomes from >35 of these phyla, and show that these organisms consistently exhibit features that distinguish them from other bacteria. We infer that this group has a shared evolutionary history and refer to it as the Candidate Phyla Radiation (CPR). All genomes from the CPR are small and lack numerous biosynthetic pathways. Due to divergent 16S rRNA gene sequences, 50-100% of organisms sampled from specific phyla would evade detection in typical cultivation-independent surveys. CPR organisms often have self-splicing introns and proteins encoded within their rRNA genes, a feature rarely reported in bacteria. Further, they have unusual ribosome compositions. All are missing a ribosomal protein often absent in symbionts, and specific lineages are missing ribosomal proteins and biogenesis factors considered universal in bacteria. This implies different ribosome structures and biogenesis mechanisms, and underlines unusual biology across a large part of the bacterial domain. Each organism assembly was binned from one of 12 groundwater metagenome BioSamples: SAMN03202994, SAMN03202995, SAMN03202996, SAMN03202997, SAMN03202998, SAMN03202999, SAMN03203000, SAMN03203001, SAMN03203002, SAMN03203003, SAMN03203004, or SAMN03203005		CPR
GCA_001000515.1	GCA_001000515.1_ASM100051v1	666168	12	55514	279073	6144	1	1	98604	2	79494	4	25505	6	GB_GCA_001000515.1	d__Bacteria;p__Patescibacteria;c__Paceibacteria;o__UBA9983_A;f__UBA1539_A;g__UBA1550;s__UBA1550 sp003489395	d__Bacteria	p__Patescibacteria	c__Paceibacteria	o__UBA9983_A	f__UBA1539_A	g__UBA1550	s__UBA1550 sp003489395	1618748.4	Candidatus Nomurabacteria bacterium GW2011_GWB1_44_12		1618748	WGS									2015-05-07T00:00:00Z		PRJNA273161	SAMN03319754	LCHP00000000		Banfield Lab, University of California, Berkeley		Illumina HiSeq2000	12.29x	idba_ud v. 1.1	NA	NA	12	NA	666168	44.156494	749	NA	732	NA	aquifer sediment		2011-06	USA	USA: Rifle, CO											NA														Little is known about a radiation of phyla that may comprise >15% of the bacterial domain. Organisms from these phyla occur in diverse environments where they are suggested to mediate carbon and hydrogen cycles, but no members have been cultivated. Thus, this group represents a substantial gap in our understanding of bacteria. We reconstructed 8 complete and 789 draft genomes from >35 of these phyla, and show that these organisms consistently exhibit features that distinguish them from other bacteria. We infer that this group has a shared evolutionary history and refer to it as the Candidate Phyla Radiation (CPR). All genomes from the CPR are small and lack numerous biosynthetic pathways. Due to divergent 16S rRNA gene sequences, 50-100% of organisms sampled from specific phyla would evade detection in typical cultivation-independent surveys. CPR organisms often have self-splicing introns and proteins encoded within their rRNA genes, a feature rarely reported in bacteria. Further, they have unusual ribosome compositions. All are missing a ribosomal protein often absent in symbionts, and specific lineages are missing ribosomal proteins and biogenesis factors considered universal in bacteria. This implies different ribosome structures and biogenesis mechanisms, and underlines unusual biology across a large part of the bacterial domain. Each organism assembly was binned from one of 12 groundwater metagenome BioSamples: SAMN03202994, SAMN03202995, SAMN03202996, SAMN03202997, SAMN03202998, SAMN03202999, SAMN03203000, SAMN03203001, SAMN03203002, SAMN03203003, SAMN03203004, or SAMN03203005		CPR
GCA_001000545.1	GCA_001000545.1_ASM100054v1	489564	20	24478.2	80493	5576	119	2	33080	5	21679	9	14343	14	GB_GCA_001000545.1	d__Bacteria;p__Patescibacteria;c__Paceibacteria;o__UBA9983_A;f__DSPV01;g__LCOC01;s__LCOC01 sp001000545	d__Bacteria	p__Patescibacteria	c__Paceibacteria	o__UBA9983_A	f__DSPV01	g__LCOC01	s__LCOC01 sp001000545	1618843.4	Parcubacteria group bacterium GW2011_GWA2_47_21		1618843	WGS									2015-05-07T00:00:00Z		PRJNA273161	SAMN03319925	LCOC00000000		Banfield Lab, University of California, Berkeley		Illumina HiSeq2000	21.42x	idba_ud v. 1.1	NA	NA	20	NA	489564	46.771343	589	NA	519	NA	aquifer sediment		2011-06	USA	USA: Rifle, CO											NA														Little is known about a radiation of phyla that may comprise >15% of the bacterial domain. Organisms from these phyla occur in diverse environments where they are suggested to mediate carbon and hydrogen cycles, but no members have been cultivated. Thus, this group represents a substantial gap in our understanding of bacteria. We reconstructed 8 complete and 789 draft genomes from >35 of these phyla, and show that these organisms consistently exhibit features that distinguish them from other bacteria. We infer that this group has a shared evolutionary history and refer to it as the Candidate Phyla Radiation (CPR). All genomes from the CPR are small and lack numerous biosynthetic pathways. Due to divergent 16S rRNA gene sequences, 50-100% of organisms sampled from specific phyla would evade detection in typical cultivation-independent surveys. CPR organisms often have self-splicing introns and proteins encoded within their rRNA genes, a feature rarely reported in bacteria. Further, they have unusual ribosome compositions. All are missing a ribosomal protein often absent in symbionts, and specific lineages are missing ribosomal proteins and biogenesis factors considered universal in bacteria. This implies different ribosome structures and biogenesis mechanisms, and underlines unusual biology across a large part of the bacterial domain. Each organism assembly was binned from one of 12 groundwater metagenome BioSamples: SAMN03202994, SAMN03202995, SAMN03202996, SAMN03202997, SAMN03202998, SAMN03202999, SAMN03203000, SAMN03203001, SAMN03203002, SAMN03203003, SAMN03203004, or SAMN03203005		CPR
GCA_001000595.1	GCA_001000595.1_ASM100059v1	686921	17	40407.12	103873	5769	103	2	71158	4	45222	7	35896	10	GB_GCA_001000595.1	d__Bacteria;p__Patescibacteria;c__Paceibacteria;o__UBA9983_A;f__UBA1539_A;g__UBA1550;s__UBA1550 sp003489395	d__Bacteria	p__Patescibacteria	c__Paceibacteria	o__UBA9983_A	f__UBA1539_A	g__UBA1550	s__UBA1550 sp003489395	1618788.4	Parcubacteria group bacterium GW2011_GWA1_44_13		1618788	WGS									2015-05-07T00:00:00Z		PRJNA273161	SAMN03319756	LCHR00000000		Banfield Lab, University of California, Berkeley		Illumina HiSeq2000	12.92x	idba_ud v. 1.1	NA	NA	17	NA	686921	44.165268	775	NA	747	NA	aquifer sediment		2011-06	USA	USA: Rifle, CO											NA														Little is known about a radiation of phyla that may comprise >15% of the bacterial domain. Organisms from these phyla occur in diverse environments where they are suggested to mediate carbon and hydrogen cycles, but no members have been cultivated. Thus, this group represents a substantial gap in our understanding of bacteria. We reconstructed 8 complete and 789 draft genomes from >35 of these phyla, and show that these organisms consistently exhibit features that distinguish them from other bacteria. We infer that this group has a shared evolutionary history and refer to it as the Candidate Phyla Radiation (CPR). All genomes from the CPR are small and lack numerous biosynthetic pathways. Due to divergent 16S rRNA gene sequences, 50-100% of organisms sampled from specific phyla would evade detection in typical cultivation-independent surveys. CPR organisms often have self-splicing introns and proteins encoded within their rRNA genes, a feature rarely reported in bacteria. Further, they have unusual ribosome compositions. All are missing a ribosomal protein often absent in symbionts, and specific lineages are missing ribosomal proteins and biogenesis factors considered universal in bacteria. This implies different ribosome structures and biogenesis mechanisms, and underlines unusual biology across a large part of the bacterial domain. Each organism assembly was binned from one of 12 groundwater metagenome BioSamples: SAMN03202994, SAMN03202995, SAMN03202996, SAMN03202997, SAMN03202998, SAMN03202999, SAMN03203000, SAMN03203001, SAMN03203002, SAMN03203003, SAMN03203004, or SAMN03203005		CPR
GCA_001000625.1	GCA_001000625.1_ASM100062v1	872515	16	54532.19	225968	5842	0	0	70413	4	48120	7	30744	11	GB_GCA_001000625.1	d__Bacteria;p__Patescibacteria;c__Microgenomatia;o__UBA1400;f__MFAQ01;g__UBA10133;s__UBA10133 sp001774685	d__Bacteria	p__Patescibacteria	c__Microgenomatia	o__UBA1400	f__MFAQ01	g__UBA10133	s__UBA10133 sp001774685	1618391.4	Candidatus Collierbacteria bacterium GW2011_GWC2_44_13		1618391	WGS									2015-05-07T00:00:00Z		PRJNA273161	SAMN03319758	LCHT00000000		Banfield Lab, University of California, Berkeley		Illumina HiSeq2000	13.49x	idba_ud v. 1.1	NA	NA	16	NA	872515	44.41322	977	NA	940	NA	aquifer sediment		2011-06	USA	USA: Rifle, CO											NA														Little is known about a radiation of phyla that may comprise >15% of the bacterial domain. Organisms from these phyla occur in diverse environments where they are suggested to mediate carbon and hydrogen cycles, but no members have been cultivated. Thus, this group represents a substantial gap in our understanding of bacteria. We reconstructed 8 complete and 789 draft genomes from >35 of these phyla, and show that these organisms consistently exhibit features that distinguish them from other bacteria. We infer that this group has a shared evolutionary history and refer to it as the Candidate Phyla Radiation (CPR). All genomes from the CPR are small and lack numerous biosynthetic pathways. Due to divergent 16S rRNA gene sequences, 50-100% of organisms sampled from specific phyla would evade detection in typical cultivation-independent surveys. CPR organisms often have self-splicing introns and proteins encoded within their rRNA genes, a feature rarely reported in bacteria. Further, they have unusual ribosome compositions. All are missing a ribosomal protein often absent in symbionts, and specific lineages are missing ribosomal proteins and biogenesis factors considered universal in bacteria. This implies different ribosome structures and biogenesis mechanisms, and underlines unusual biology across a large part of the bacterial domain. Each organism assembly was binned from one of 12 groundwater metagenome BioSamples: SAMN03202994, SAMN03202995, SAMN03202996, SAMN03202997, SAMN03202998, SAMN03202999, SAMN03203000, SAMN03203001, SAMN03203002, SAMN03203003, SAMN03203004, or SAMN03203005		CPR
GCA_001000665.1	GCA_001000665.1_ASM100066v1	1089432	23	47366.61	144777	5505	244	3	78490	6	59890	9	22390	15	GB_GCA_001000665.1	d__Bacteria;p__Patescibacteria;c__Microgenomatia;o__UBA1400;f__MFAQ01;g__UBA10133;s__UBA10133 sp003531665	d__Bacteria	p__Patescibacteria	c__Microgenomatia	o__UBA1400	f__MFAQ01	g__UBA10133	s__UBA10133 sp003531665	1618379.4	Candidatus Collierbacteria bacterium GW2011_GWA2_44_13		1618379	WGS									2015-05-07T00:00:00Z		PRJNA273161	SAMN03319760	LCHV00000000		Banfield Lab, University of California, Berkeley		Illumina HiSeq2000	13.55x	idba_ud v. 1.1	NA	NA	23	NA	1089432	44.019398	1231	NA	1159	NA	aquifer sediment		2011-06	USA	USA: Rifle, CO											NA														Little is known about a radiation of phyla that may comprise >15% of the bacterial domain. Organisms from these phyla occur in diverse environments where they are suggested to mediate carbon and hydrogen cycles, but no members have been cultivated. Thus, this group represents a substantial gap in our understanding of bacteria. We reconstructed 8 complete and 789 draft genomes from >35 of these phyla, and show that these organisms consistently exhibit features that distinguish them from other bacteria. We infer that this group has a shared evolutionary history and refer to it as the Candidate Phyla Radiation (CPR). All genomes from the CPR are small and lack numerous biosynthetic pathways. Due to divergent 16S rRNA gene sequences, 50-100% of organisms sampled from specific phyla would evade detection in typical cultivation-independent surveys. CPR organisms often have self-splicing introns and proteins encoded within their rRNA genes, a feature rarely reported in bacteria. Further, they have unusual ribosome compositions. All are missing a ribosomal protein often absent in symbionts, and specific lineages are missing ribosomal proteins and biogenesis factors considered universal in bacteria. This implies different ribosome structures and biogenesis mechanisms, and underlines unusual biology across a large part of the bacterial domain. Each organism assembly was binned from one of 12 groundwater metagenome BioSamples: SAMN03202994, SAMN03202995, SAMN03202996, SAMN03202997, SAMN03202998, SAMN03202999, SAMN03203000, SAMN03203001, SAMN03203002, SAMN03203003, SAMN03203004, or SAMN03203005		CPR
GCA_001000675.1	GCA_001000675.1_ASM100067v1	922656	5	184531.2	560808	17463	15	1	560808	1	167186	2	132484	3	GB_GCA_001000675.1	d__Bacteria;p__Patescibacteria;c__Paceibacteria;o__UBA6257;f__UBA9933;g__UBA9933;s__UBA9933 sp001000675	d__Bacteria	p__Patescibacteria	c__Paceibacteria	o__UBA6257	f__UBA9933	g__UBA9933	s__UBA9933 sp001000675	1619017.5	Candidatus Wolfebacteria bacterium GW2011_GWE2_44_13		1619017	WGS									2015-05-07T00:00:00Z		PRJNA273161	SAMN03319761	LCHW00000000		Banfield Lab, University of California, Berkeley		Illumina HiSeq2000	13.70x	idba_ud v. 1.1	NA	NA	5	NA	922656	43.50392	972	NA	941	NA	aquifer sediment		2011-06	USA	USA: Rifle, CO											NA														Little is known about a radiation of phyla that may comprise >15% of the bacterial domain. Organisms from these phyla occur in diverse environments where they are suggested to mediate carbon and hydrogen cycles, but no members have been cultivated. Thus, this group represents a substantial gap in our understanding of bacteria. We reconstructed 8 complete and 789 draft genomes from >35 of these phyla, and show that these organisms consistently exhibit features that distinguish them from other bacteria. We infer that this group has a shared evolutionary history and refer to it as the Candidate Phyla Radiation (CPR). All genomes from the CPR are small and lack numerous biosynthetic pathways. Due to divergent 16S rRNA gene sequences, 50-100% of organisms sampled from specific phyla would evade detection in typical cultivation-independent surveys. CPR organisms often have self-splicing introns and proteins encoded within their rRNA genes, a feature rarely reported in bacteria. Further, they have unusual ribosome compositions. All are missing a ribosomal protein often absent in symbionts, and specific lineages are missing ribosomal proteins and biogenesis factors considered universal in bacteria. This implies different ribosome structures and biogenesis mechanisms, and underlines unusual biology across a large part of the bacterial domain. Each organism assembly was binned from one of 12 groundwater metagenome BioSamples: SAMN03202994, SAMN03202995, SAMN03202996, SAMN03202997, SAMN03202998, SAMN03202999, SAMN03203000, SAMN03203001, SAMN03203002, SAMN03203003, SAMN03203004, or SAMN03203005		CPR
GCA_001000705.1	GCA_001000705.1_ASM100070v1	839128	19	44164.63	142641	5782	41	2	83280	4	75329	6	16517	11	GB_GCA_001000705.1	d__Bacteria;p__Patescibacteria;c__WWE3;o__UBA101185;f__UBA10185;g__UBA8498;s__UBA8498 sp000503835	d__Bacteria	p__Patescibacteria	c__WWE3	o__UBA101185	f__UBA10185	g__UBA8498	s__UBA8498 sp000503835	1619140.4	candidate division WWE3 bacterium GW2011_GWF1_44_14		1619140	WGS									2015-05-07T00:00:00Z		PRJNA273161	SAMN03319762	LCHX00000000		Banfield Lab, University of California, Berkeley		Illumina HiSeq2000	13.94x	idba_ud v. 1.1	NA	NA	19	NA	839128	43.097557	863	NA	839	NA	aquifer sediment		2011-06	USA	USA: Rifle, CO											NA														Little is known about a radiation of phyla that may comprise >15% of the bacterial domain. Organisms from these phyla occur in diverse environments where they are suggested to mediate carbon and hydrogen cycles, but no members have been cultivated. Thus, this group represents a substantial gap in our understanding of bacteria. We reconstructed 8 complete and 789 draft genomes from >35 of these phyla, and show that these organisms consistently exhibit features that distinguish them from other bacteria. We infer that this group has a shared evolutionary history and refer to it as the Candidate Phyla Radiation (CPR). All genomes from the CPR are small and lack numerous biosynthetic pathways. Due to divergent 16S rRNA gene sequences, 50-100% of organisms sampled from specific phyla would evade detection in typical cultivation-independent surveys. CPR organisms often have self-splicing introns and proteins encoded within their rRNA genes, a feature rarely reported in bacteria. Further, they have unusual ribosome compositions. All are missing a ribosomal protein often absent in symbionts, and specific lineages are missing ribosomal proteins and biogenesis factors considered universal in bacteria. This implies different ribosome structures and biogenesis mechanisms, and underlines unusual biology across a large part of the bacterial domain. Each organism assembly was binned from one of 12 groundwater metagenome BioSamples: SAMN03202994, SAMN03202995, SAMN03202996, SAMN03202997, SAMN03202998, SAMN03202999, SAMN03203000, SAMN03203001, SAMN03203002, SAMN03203003, SAMN03203004, or SAMN03203005		CPR
GCA_001000795.1	GCA_001000795.1_ASM100079v1	1063161	37	28734.08	93030	5539	340	8	44324	9	26637	15	14118	26	GB_GCA_001000795.1	d__Bacteria;p__Patescibacteria;c__ABY1;o__UBA9629;f__UBA9629;g__UBA9645;s__UBA9645 sp001818155	d__Bacteria	p__Patescibacteria	c__ABY1	o__UBA9629	f__UBA9629	g__UBA9645	s__UBA9645 sp001818155	1618929.5	Parcubacteria group bacterium GW2011_GWC2_44_17		1618929	WGS									2015-05-07T00:00:00Z		PRJNA273161	SAMN03319768	LCIC00000000		Banfield Lab, University of California, Berkeley		Illumina HiSeq2000	16.72x	idba_ud v. 1.1	NA	NA	37	NA	1063161	43.919155	1112	NA	1065	NA	aquifer sediment		2011-06	USA	USA: Rifle, CO											NA														Little is known about a radiation of phyla that may comprise >15% of the bacterial domain. Organisms from these phyla occur in diverse environments where they are suggested to mediate carbon and hydrogen cycles, but no members have been cultivated. Thus, this group represents a substantial gap in our understanding of bacteria. We reconstructed 8 complete and 789 draft genomes from >35 of these phyla, and show that these organisms consistently exhibit features that distinguish them from other bacteria. We infer that this group has a shared evolutionary history and refer to it as the Candidate Phyla Radiation (CPR). All genomes from the CPR are small and lack numerous biosynthetic pathways. Due to divergent 16S rRNA gene sequences, 50-100% of organisms sampled from specific phyla would evade detection in typical cultivation-independent surveys. CPR organisms often have self-splicing introns and proteins encoded within their rRNA genes, a feature rarely reported in bacteria. Further, they have unusual ribosome compositions. All are missing a ribosomal protein often absent in symbionts, and specific lineages are missing ribosomal proteins and biogenesis factors considered universal in bacteria. This implies different ribosome structures and biogenesis mechanisms, and underlines unusual biology across a large part of the bacterial domain. Each organism assembly was binned from one of 12 groundwater metagenome BioSamples: SAMN03202994, SAMN03202995, SAMN03202996, SAMN03202997, SAMN03202998, SAMN03202999, SAMN03203000, SAMN03203001, SAMN03203002, SAMN03203003, SAMN03203004, or SAMN03203005		CPR
GCA_001000815.1	GCA_001000815.1_ASM100081v1	892036	61	14623.54	39219	5002	682	13	17210	18	13126	29	6970	47	GB_GCA_001000815.1	d__Bacteria;p__Patescibacteria;c__ABY1;o__UBA9629;f__UBA9629;g__UBA9645;s__UBA9645 sp001818155	d__Bacteria	p__Patescibacteria	c__ABY1	o__UBA9629	f__UBA9629	g__UBA9645	s__UBA9645 sp001818155	1618969.5	Parcubacteria group bacterium GW2011_GWF2_44_17		1618969	WGS									2015-05-07T00:00:00Z		PRJNA273161	SAMN03319769	LCID00000000		Banfield Lab, University of California, Berkeley		Illumina HiSeq2000	16.91x	idba_ud v. 1.1	NA	NA	61	NA	892036	43.71002	1010	NA	947	NA	aquifer sediment		2011-06	USA	USA: Rifle, CO											NA														Little is known about a radiation of phyla that may comprise >15% of the bacterial domain. Organisms from these phyla occur in diverse environments where they are suggested to mediate carbon and hydrogen cycles, but no members have been cultivated. Thus, this group represents a substantial gap in our understanding of bacteria. We reconstructed 8 complete and 789 draft genomes from >35 of these phyla, and show that these organisms consistently exhibit features that distinguish them from other bacteria. We infer that this group has a shared evolutionary history and refer to it as the Candidate Phyla Radiation (CPR). All genomes from the CPR are small and lack numerous biosynthetic pathways. Due to divergent 16S rRNA gene sequences, 50-100% of organisms sampled from specific phyla would evade detection in typical cultivation-independent surveys. CPR organisms often have self-splicing introns and proteins encoded within their rRNA genes, a feature rarely reported in bacteria. Further, they have unusual ribosome compositions. All are missing a ribosomal protein often absent in symbionts, and specific lineages are missing ribosomal proteins and biogenesis factors considered universal in bacteria. This implies different ribosome structures and biogenesis mechanisms, and underlines unusual biology across a large part of the bacterial domain. Each organism assembly was binned from one of 12 groundwater metagenome BioSamples: SAMN03202994, SAMN03202995, SAMN03202996, SAMN03202997, SAMN03202998, SAMN03202999, SAMN03203000, SAMN03203001, SAMN03203002, SAMN03203003, SAMN03203004, or SAMN03203005		CPR
GCA_001000865.1	GCA_001000865.1_ASM100086v1	860944	38	22656.42	99399	5495	96	3	28714	10	21188	17	9442	28	GB_GCA_001000865.1	d__Bacteria;p__Patescibacteria;c__Microgenomatia;o__UBA1400;f__MFAQ01;g__UBA10133;s__UBA10133 sp001000865	d__Bacteria	p__Patescibacteria	c__Microgenomatia	o__UBA1400	f__MFAQ01	g__UBA10133	s__UBA10133 sp001000865	1618392.4	Candidatus Collierbacteria bacterium GW2011_GWC2_44_18		1618392	WGS									2015-05-07T00:00:00Z		PRJNA273161	SAMN03319770	LCIE00000000		Banfield Lab, University of California, Berkeley		Illumina HiSeq2000	17.83x	idba_ud v. 1.1	NA	NA	38	NA	860944	43.461098	1011	NA	965	NA	aquifer sediment		2011-06	USA	USA: Rifle, CO											NA														Little is known about a radiation of phyla that may comprise >15% of the bacterial domain. Organisms from these phyla occur in diverse environments where they are suggested to mediate carbon and hydrogen cycles, but no members have been cultivated. Thus, this group represents a substantial gap in our understanding of bacteria. We reconstructed 8 complete and 789 draft genomes from >35 of these phyla, and show that these organisms consistently exhibit features that distinguish them from other bacteria. We infer that this group has a shared evolutionary history and refer to it as the Candidate Phyla Radiation (CPR). All genomes from the CPR are small and lack numerous biosynthetic pathways. Due to divergent 16S rRNA gene sequences, 50-100% of organisms sampled from specific phyla would evade detection in typical cultivation-independent surveys. CPR organisms often have self-splicing introns and proteins encoded within their rRNA genes, a feature rarely reported in bacteria. Further, they have unusual ribosome compositions. All are missing a ribosomal protein often absent in symbionts, and specific lineages are missing ribosomal proteins and biogenesis factors considered universal in bacteria. This implies different ribosome structures and biogenesis mechanisms, and underlines unusual biology across a large part of the bacterial domain. Each organism assembly was binned from one of 12 groundwater metagenome BioSamples: SAMN03202994, SAMN03202995, SAMN03202996, SAMN03202997, SAMN03202998, SAMN03202999, SAMN03203000, SAMN03203001, SAMN03203002, SAMN03203003, SAMN03203004, or SAMN03203005		CPR
GCA_001000945.1	GCA_001000945.1_ASM100094v1	955726	13	73517.38	204590	20374	110	5	77797	5	72030	7	49343	10	GB_GCA_001000945.1	d__Bacteria;p__Patescibacteria;c__Paceibacteria;o__UBA6257;f__UBA9933;g__UBA9933;s__UBA9933 sp001029635	d__Bacteria	p__Patescibacteria	c__Paceibacteria	o__UBA6257	f__UBA9933	g__UBA9933	s__UBA9933 sp001029635	1619018.5	Candidatus Wolfebacteria bacterium GW2011_GWE2_47_12		1619018	WGS									2015-05-07T00:00:00Z		PRJNA273161	SAMN03319914	LCNR00000000		Banfield Lab, University of California, Berkeley		Illumina HiSeq2000	11.78x	idba_ud v. 1.1	NA	NA	13	NA	955726	46.804363	1057	NA	1002	NA	aquifer sediment		2011-06	USA	USA: Rifle, CO											NA														Little is known about a radiation of phyla that may comprise >15% of the bacterial domain. Organisms from these phyla occur in diverse environments where they are suggested to mediate carbon and hydrogen cycles, but no members have been cultivated. Thus, this group represents a substantial gap in our understanding of bacteria. We reconstructed 8 complete and 789 draft genomes from >35 of these phyla, and show that these organisms consistently exhibit features that distinguish them from other bacteria. We infer that this group has a shared evolutionary history and refer to it as the Candidate Phyla Radiation (CPR). All genomes from the CPR are small and lack numerous biosynthetic pathways. Due to divergent 16S rRNA gene sequences, 50-100% of organisms sampled from specific phyla would evade detection in typical cultivation-independent surveys. CPR organisms often have self-splicing introns and proteins encoded within their rRNA genes, a feature rarely reported in bacteria. Further, they have unusual ribosome compositions. All are missing a ribosomal protein often absent in symbionts, and specific lineages are missing ribosomal proteins and biogenesis factors considered universal in bacteria. This implies different ribosome structures and biogenesis mechanisms, and underlines unusual biology across a large part of the bacterial domain. Each organism assembly was binned from one of 12 groundwater metagenome BioSamples: SAMN03202994, SAMN03202995, SAMN03202996, SAMN03202997, SAMN03202998, SAMN03202999, SAMN03203000, SAMN03203001, SAMN03203002, SAMN03203003, SAMN03203004, or SAMN03203005		CPR
GCA_001000955.1	GCA_001000955.1_ASM100095v1	1245242	69	18046.99	69759	5056	395	8	28018	16	15455	28	7560	50	GB_GCA_001000955.1	d__Bacteria;p__Patescibacteria;c__ABY1;o__UBA9629;f__UBA9629;g__UBA9629;s__UBA9629 sp001818235	d__Bacteria	p__Patescibacteria	c__ABY1	o__UBA9629	f__UBA9629	g__UBA9629	s__UBA9629 sp001818235	1618930.4	Parcubacteria group bacterium GW2011_GWC2_44_22		1618930	WGS									2015-05-07T00:00:00Z		PRJNA273161	SAMN03319774	LCII00000000		Banfield Lab, University of California, Berkeley		Illumina HiSeq2000	23.08x	idba_ud v. 1.1	NA	NA	69	NA	1245242	43.309578	1309	NA	1216	NA	aquifer sediment		2011-06	USA	USA: Rifle, CO											NA														Little is known about a radiation of phyla that may comprise >15% of the bacterial domain. Organisms from these phyla occur in diverse environments where they are suggested to mediate carbon and hydrogen cycles, but no members have been cultivated. Thus, this group represents a substantial gap in our understanding of bacteria. We reconstructed 8 complete and 789 draft genomes from >35 of these phyla, and show that these organisms consistently exhibit features that distinguish them from other bacteria. We infer that this group has a shared evolutionary history and refer to it as the Candidate Phyla Radiation (CPR). All genomes from the CPR are small and lack numerous biosynthetic pathways. Due to divergent 16S rRNA gene sequences, 50-100% of organisms sampled from specific phyla would evade detection in typical cultivation-independent surveys. CPR organisms often have self-splicing introns and proteins encoded within their rRNA genes, a feature rarely reported in bacteria. Further, they have unusual ribosome compositions. All are missing a ribosomal protein often absent in symbionts, and specific lineages are missing ribosomal proteins and biogenesis factors considered universal in bacteria. This implies different ribosome structures and biogenesis mechanisms, and underlines unusual biology across a large part of the bacterial domain. Each organism assembly was binned from one of 12 groundwater metagenome BioSamples: SAMN03202994, SAMN03202995, SAMN03202996, SAMN03202997, SAMN03202998, SAMN03202999, SAMN03203000, SAMN03203001, SAMN03203002, SAMN03203003, SAMN03203004, or SAMN03203005		CPR
GCA_001000965.1	GCA_001000965.1_ASM100096v1	1090004	22	49545.64	156968	8356	311	4	88074	5	49840	9	26469	14	GB_GCA_001000965.1	d__Bacteria;p__Patescibacteria;c__Microgenomatia;o__UBA1400;f__MFAQ01;g__UBA10133;s__UBA10133 sp003531665	d__Bacteria	p__Patescibacteria	c__Microgenomatia	o__UBA1400	f__MFAQ01	g__UBA10133	s__UBA10133 sp003531665	1618387.4	Candidatus Collierbacteria bacterium GW2011_GWB2_44_22		1618387	WGS									2015-05-07T00:00:00Z		PRJNA273161	SAMN03319773	LCIH00000000		Banfield Lab, University of California, Berkeley		Illumina HiSeq2000	22.40x	idba_ud v. 1.1	NA	NA	22	NA	1090004	44.017536	1239	NA	1168	NA	aquifer sediment		2011-06	USA	USA: Rifle, CO											NA														Little is known about a radiation of phyla that may comprise >15% of the bacterial domain. Organisms from these phyla occur in diverse environments where they are suggested to mediate carbon and hydrogen cycles, but no members have been cultivated. Thus, this group represents a substantial gap in our understanding of bacteria. We reconstructed 8 complete and 789 draft genomes from >35 of these phyla, and show that these organisms consistently exhibit features that distinguish them from other bacteria. We infer that this group has a shared evolutionary history and refer to it as the Candidate Phyla Radiation (CPR). All genomes from the CPR are small and lack numerous biosynthetic pathways. Due to divergent 16S rRNA gene sequences, 50-100% of organisms sampled from specific phyla would evade detection in typical cultivation-independent surveys. CPR organisms often have self-splicing introns and proteins encoded within their rRNA genes, a feature rarely reported in bacteria. Further, they have unusual ribosome compositions. All are missing a ribosomal protein often absent in symbionts, and specific lineages are missing ribosomal proteins and biogenesis factors considered universal in bacteria. This implies different ribosome structures and biogenesis mechanisms, and underlines unusual biology across a large part of the bacterial domain. Each organism assembly was binned from one of 12 groundwater metagenome BioSamples: SAMN03202994, SAMN03202995, SAMN03202996, SAMN03202997, SAMN03202998, SAMN03202999, SAMN03203000, SAMN03203001, SAMN03203002, SAMN03203003, SAMN03203004, or SAMN03203005		CPR
GCA_001001045.1	GCA_001001045.1_ASM100104v1	596129	21	28387.1	95983	5028	0	0	63486	4	30651	7	11802	14	GB_GCA_001001045.1	d__Bacteria;p__Patescibacteria;c__Microgenomatia;o__GWA2-44-7;f__UBA8517;g__UBA8517;s__UBA8517 sp001001045	d__Bacteria	p__Patescibacteria	c__Microgenomatia	o__GWA2-44-7	f__UBA8517	g__UBA8517	s__UBA8517 sp001001045	1618558.4	Candidatus Woesebacteria bacterium GW2011_GWA1_44_23		1618558	WGS									2015-05-07T00:00:00Z		PRJNA273161	SAMN03319777	LCIL00000000		Banfield Lab, University of California, Berkeley		Illumina HiSeq2000	24.31x	idba_ud v. 1.1	NA	NA	21	NA	596129	43.725437	686	NA	664	NA	aquifer sediment		2011-06	USA	USA: Rifle, CO											NA														Little is known about a radiation of phyla that may comprise >15% of the bacterial domain. Organisms from these phyla occur in diverse environments where they are suggested to mediate carbon and hydrogen cycles, but no members have been cultivated. Thus, this group represents a substantial gap in our understanding of bacteria. We reconstructed 8 complete and 789 draft genomes from >35 of these phyla, and show that these organisms consistently exhibit features that distinguish them from other bacteria. We infer that this group has a shared evolutionary history and refer to it as the Candidate Phyla Radiation (CPR). All genomes from the CPR are small and lack numerous biosynthetic pathways. Due to divergent 16S rRNA gene sequences, 50-100% of organisms sampled from specific phyla would evade detection in typical cultivation-independent surveys. CPR organisms often have self-splicing introns and proteins encoded within their rRNA genes, a feature rarely reported in bacteria. Further, they have unusual ribosome compositions. All are missing a ribosomal protein often absent in symbionts, and specific lineages are missing ribosomal proteins and biogenesis factors considered universal in bacteria. This implies different ribosome structures and biogenesis mechanisms, and underlines unusual biology across a large part of the bacterial domain. Each organism assembly was binned from one of 12 groundwater metagenome BioSamples: SAMN03202994, SAMN03202995, SAMN03202996, SAMN03202997, SAMN03202998, SAMN03202999, SAMN03203000, SAMN03203001, SAMN03203002, SAMN03203003, SAMN03203004, or SAMN03203005		CPR
GCA_001001055.1	GCA_001001055.1_ASM100105v1	858244	24	35760.17	137162	6419	0	0	83033	5	42481	7	16949	15	GB_GCA_001001055.1	d__Bacteria;p__Patescibacteria;c__Microgenomatia;o__UBA1400;f__MFAQ01;g__UBA10133;s__UBA10133 sp001001485	d__Bacteria	p__Patescibacteria	c__Microgenomatia	o__UBA1400	f__MFAQ01	g__UBA10133	s__UBA10133 sp001001485	1618523.4	Microgenomates group bacterium GW2011_GWC1_44_23		1618523	WGS									2015-05-07T00:00:00Z		PRJNA273161	SAMN03319778	LCIM00000000		Banfield Lab, University of California, Berkeley		Illumina HiSeq2000	24.33x	idba_ud v. 1.1	NA	NA	24	NA	858244	43.699696	987	NA	966	NA	aquifer sediment		2011-06	USA	USA: Rifle, CO											NA														Little is known about a radiation of phyla that may comprise >15% of the bacterial domain. Organisms from these phyla occur in diverse environments where they are suggested to mediate carbon and hydrogen cycles, but no members have been cultivated. Thus, this group represents a substantial gap in our understanding of bacteria. We reconstructed 8 complete and 789 draft genomes from >35 of these phyla, and show that these organisms consistently exhibit features that distinguish them from other bacteria. We infer that this group has a shared evolutionary history and refer to it as the Candidate Phyla Radiation (CPR). All genomes from the CPR are small and lack numerous biosynthetic pathways. Due to divergent 16S rRNA gene sequences, 50-100% of organisms sampled from specific phyla would evade detection in typical cultivation-independent surveys. CPR organisms often have self-splicing introns and proteins encoded within their rRNA genes, a feature rarely reported in bacteria. Further, they have unusual ribosome compositions. All are missing a ribosomal protein often absent in symbionts, and specific lineages are missing ribosomal proteins and biogenesis factors considered universal in bacteria. This implies different ribosome structures and biogenesis mechanisms, and underlines unusual biology across a large part of the bacterial domain. Each organism assembly was binned from one of 12 groundwater metagenome BioSamples: SAMN03202994, SAMN03202995, SAMN03202996, SAMN03202997, SAMN03202998, SAMN03202999, SAMN03203000, SAMN03203001, SAMN03203002, SAMN03203003, SAMN03203004, or SAMN03203005		CPR
GCA_001001115.1	GCA_001001115.1_ASM100111v1	457184	3	152394.67	382930	5091	137	2	382930	1	382930	1	69163	2	GB_GCA_001001115.1	d__Bacteria;p__Patescibacteria;c__Paceibacteria;o__UBA6257;f__UBA9933;g__GWA1-44-24;s__GWA1-44-24 sp001001115	d__Bacteria	p__Patescibacteria	c__Paceibacteria	o__UBA6257	f__UBA9933	g__GWA1-44-24	s__GWA1-44-24 sp001001115	1619002.4	Candidatus Wolfebacteria bacterium GW2011_GWA1_44_24		1619002	WGS									2015-05-07T00:00:00Z		PRJNA273161	SAMN03319780	LCIO00000000		Banfield Lab, University of California, Berkeley		Illumina HiSeq2000	26.50x	idba_ud v. 1.1	NA	NA	3	NA	457184	41.809925	497	NA	472	NA	aquifer sediment		2011-06	USA	USA: Rifle, CO											NA														Little is known about a radiation of phyla that may comprise >15% of the bacterial domain. Organisms from these phyla occur in diverse environments where they are suggested to mediate carbon and hydrogen cycles, but no members have been cultivated. Thus, this group represents a substantial gap in our understanding of bacteria. We reconstructed 8 complete and 789 draft genomes from >35 of these phyla, and show that these organisms consistently exhibit features that distinguish them from other bacteria. We infer that this group has a shared evolutionary history and refer to it as the Candidate Phyla Radiation (CPR). All genomes from the CPR are small and lack numerous biosynthetic pathways. Due to divergent 16S rRNA gene sequences, 50-100% of organisms sampled from specific phyla would evade detection in typical cultivation-independent surveys. CPR organisms often have self-splicing introns and proteins encoded within their rRNA genes, a feature rarely reported in bacteria. Further, they have unusual ribosome compositions. All are missing a ribosomal protein often absent in symbionts, and specific lineages are missing ribosomal proteins and biogenesis factors considered universal in bacteria. This implies different ribosome structures and biogenesis mechanisms, and underlines unusual biology across a large part of the bacterial domain. Each organism assembly was binned from one of 12 groundwater metagenome BioSamples: SAMN03202994, SAMN03202995, SAMN03202996, SAMN03202997, SAMN03202998, SAMN03202999, SAMN03203000, SAMN03203001, SAMN03203002, SAMN03203003, SAMN03203004, or SAMN03203005		CPR
GCA_001001125.1	GCA_001001125.1_ASM100112v1	1101807	30	36726.9	124729	5662	275	5	50635	7	43037	12	19831	20	GB_GCA_001001125.1	d__Bacteria;p__Patescibacteria;c__Microgenomatia;o__UBA1400;f__MFAQ01;g__UBA10133;s__UBA10133 sp003531665	d__Bacteria	p__Patescibacteria	c__Microgenomatia	o__UBA1400	f__MFAQ01	g__UBA10133	s__UBA10133 sp003531665	1618398.4	Candidatus Collierbacteria bacterium GW2011_GWD2_45_10		1618398	WGS									2015-05-07T00:00:00Z		PRJNA273161	SAMN03319819	LCKB00000000		Banfield Lab, University of California, Berkeley		Illumina HiSeq2000	10.63x	idba_ud v. 1.1	NA	NA	30	NA	1101807	44.060997	1239	NA	1174	NA	aquifer sediment		2011-06	USA	USA: Rifle, CO											NA														Little is known about a radiation of phyla that may comprise >15% of the bacterial domain. Organisms from these phyla occur in diverse environments where they are suggested to mediate carbon and hydrogen cycles, but no members have been cultivated. Thus, this group represents a substantial gap in our understanding of bacteria. We reconstructed 8 complete and 789 draft genomes from >35 of these phyla, and show that these organisms consistently exhibit features that distinguish them from other bacteria. We infer that this group has a shared evolutionary history and refer to it as the Candidate Phyla Radiation (CPR). All genomes from the CPR are small and lack numerous biosynthetic pathways. Due to divergent 16S rRNA gene sequences, 50-100% of organisms sampled from specific phyla would evade detection in typical cultivation-independent surveys. CPR organisms often have self-splicing introns and proteins encoded within their rRNA genes, a feature rarely reported in bacteria. Further, they have unusual ribosome compositions. All are missing a ribosomal protein often absent in symbionts, and specific lineages are missing ribosomal proteins and biogenesis factors considered universal in bacteria. This implies different ribosome structures and biogenesis mechanisms, and underlines unusual biology across a large part of the bacterial domain. Each organism assembly was binned from one of 12 groundwater metagenome BioSamples: SAMN03202994, SAMN03202995, SAMN03202996, SAMN03202997, SAMN03202998, SAMN03202999, SAMN03203000, SAMN03203001, SAMN03203002, SAMN03203003, SAMN03203004, or SAMN03203005		CPR
GCA_001001155.1	GCA_001001155.1_ASM100115v1	743098	49	15165.27	57799	5131	330	10	17365	12	12980	21	6657	37	GB_GCA_001001155.1	d__Bacteria;p__Patescibacteria;c__Paceibacteria;o__Moranbacterales;f__GWC2-37-73;g__UBA12053;s__UBA12053 sp001001345	d__Bacteria	p__Patescibacteria	c__Paceibacteria	o__Moranbacterales	f__GWC2-37-73	g__UBA12053	s__UBA12053 sp001001345	1618700.4	Candidatus Moranbacteria bacterium GW2011_GWC2_45_10		1618700	WGS									2015-05-07T00:00:00Z		PRJNA273161	SAMN03319818	LCKA00000000		Banfield Lab, University of California, Berkeley		Illumina HiSeq2000	10.65x	idba_ud v. 1.1	NA	NA	49	NA	743098	45.370426	893	NA	811	NA	aquifer sediment		2011-06	USA	USA: Rifle, CO											NA														Little is known about a radiation of phyla that may comprise >15% of the bacterial domain. Organisms from these phyla occur in diverse environments where they are suggested to mediate carbon and hydrogen cycles, but no members have been cultivated. Thus, this group represents a substantial gap in our understanding of bacteria. We reconstructed 8 complete and 789 draft genomes from >35 of these phyla, and show that these organisms consistently exhibit features that distinguish them from other bacteria. We infer that this group has a shared evolutionary history and refer to it as the Candidate Phyla Radiation (CPR). All genomes from the CPR are small and lack numerous biosynthetic pathways. Due to divergent 16S rRNA gene sequences, 50-100% of organisms sampled from specific phyla would evade detection in typical cultivation-independent surveys. CPR organisms often have self-splicing introns and proteins encoded within their rRNA genes, a feature rarely reported in bacteria. Further, they have unusual ribosome compositions. All are missing a ribosomal protein often absent in symbionts, and specific lineages are missing ribosomal proteins and biogenesis factors considered universal in bacteria. This implies different ribosome structures and biogenesis mechanisms, and underlines unusual biology across a large part of the bacterial domain. Each organism assembly was binned from one of 12 groundwater metagenome BioSamples: SAMN03202994, SAMN03202995, SAMN03202996, SAMN03202997, SAMN03202998, SAMN03202999, SAMN03203000, SAMN03203001, SAMN03203002, SAMN03203003, SAMN03203004, or SAMN03203005		CPR
GCA_001001185.1	GCA_001001185.1_ASM100118v1	495887	25	19835.48	43655	5116	2	2	31763	7	15302	12	10708	19	GB_GCA_001001185.1	d__Bacteria;p__Patescibacteria;c__Paceibacteria;o__UBA6257;f__Brennerbacteraceae;g__UBA10122;s__UBA10122 sp001001185	d__Bacteria	p__Patescibacteria	c__Paceibacteria	o__UBA6257	f__Brennerbacteraceae	g__UBA10122	s__UBA10122 sp001001185	1618877.4	Parcubacteria group bacterium GW2011_GWB1_45_10		1618877	WGS									2015-05-07T00:00:00Z		PRJNA273161	SAMN03319820	LCKC00000000		Banfield Lab, University of California, Berkeley		Illumina HiSeq2000	10.58x	idba_ud v. 1.1	NA	NA	25	NA	495887	45.328453	554	NA	523	NA	aquifer sediment		2011-06	USA	USA: Rifle, CO											NA														Little is known about a radiation of phyla that may comprise >15% of the bacterial domain. Organisms from these phyla occur in diverse environments where they are suggested to mediate carbon and hydrogen cycles, but no members have been cultivated. Thus, this group represents a substantial gap in our understanding of bacteria. We reconstructed 8 complete and 789 draft genomes from >35 of these phyla, and show that these organisms consistently exhibit features that distinguish them from other bacteria. We infer that this group has a shared evolutionary history and refer to it as the Candidate Phyla Radiation (CPR). All genomes from the CPR are small and lack numerous biosynthetic pathways. Due to divergent 16S rRNA gene sequences, 50-100% of organisms sampled from specific phyla would evade detection in typical cultivation-independent surveys. CPR organisms often have self-splicing introns and proteins encoded within their rRNA genes, a feature rarely reported in bacteria. Further, they have unusual ribosome compositions. All are missing a ribosomal protein often absent in symbionts, and specific lineages are missing ribosomal proteins and biogenesis factors considered universal in bacteria. This implies different ribosome structures and biogenesis mechanisms, and underlines unusual biology across a large part of the bacterial domain. Each organism assembly was binned from one of 12 groundwater metagenome BioSamples: SAMN03202994, SAMN03202995, SAMN03202996, SAMN03202997, SAMN03202998, SAMN03202999, SAMN03203000, SAMN03203001, SAMN03203002, SAMN03203003, SAMN03203004, or SAMN03203005		CPR
GCA_001001195.1	GCA_001001195.1_ASM100119v1	439328	15	29288.53	82820	5511	0	0	46326	4	26224	6	17731	10	GB_GCA_001001195.1	d__Bacteria;p__Patescibacteria;c__Paceibacteria;o__2-02-FULL-40-12;f__GWA2-44-9;g__GWA2-44-10;s__GWA2-44-10 sp001794755	d__Bacteria	p__Patescibacteria	c__Paceibacteria	o__2-02-FULL-40-12	f__GWA2-44-9	g__GWA2-44-10	s__GWA2-44-10 sp001794755	1619026.4	Candidatus Yanofskybacteria bacterium GW2011_GWB1_45_11		1619026	WGS									2015-05-07T00:00:00Z		PRJNA273161	SAMN03319821	LCKD00000000		Banfield Lab, University of California, Berkeley		Illumina HiSeq2000	10.53x	idba_ud v. 1.1	NA	NA	15	NA	439328	44.619965	511	NA	473	NA	aquifer sediment		2011-06	USA	USA: Rifle, CO											NA														Little is known about a radiation of phyla that may comprise >15% of the bacterial domain. Organisms from these phyla occur in diverse environments where they are suggested to mediate carbon and hydrogen cycles, but no members have been cultivated. Thus, this group represents a substantial gap in our understanding of bacteria. We reconstructed 8 complete and 789 draft genomes from >35 of these phyla, and show that these organisms consistently exhibit features that distinguish them from other bacteria. We infer that this group has a shared evolutionary history and refer to it as the Candidate Phyla Radiation (CPR). All genomes from the CPR are small and lack numerous biosynthetic pathways. Due to divergent 16S rRNA gene sequences, 50-100% of organisms sampled from specific phyla would evade detection in typical cultivation-independent surveys. CPR organisms often have self-splicing introns and proteins encoded within their rRNA genes, a feature rarely reported in bacteria. Further, they have unusual ribosome compositions. All are missing a ribosomal protein often absent in symbionts, and specific lineages are missing ribosomal proteins and biogenesis factors considered universal in bacteria. This implies different ribosome structures and biogenesis mechanisms, and underlines unusual biology across a large part of the bacterial domain. Each organism assembly was binned from one of 12 groundwater metagenome BioSamples: SAMN03202994, SAMN03202995, SAMN03202996, SAMN03202997, SAMN03202998, SAMN03202999, SAMN03203000, SAMN03203001, SAMN03203002, SAMN03203003, SAMN03203004, or SAMN03203005		CPR
GCA_001001205.1	GCA_001001205.1_ASM100120v1	1135682	69	16459.16	72884	5041	218	10	21949	18	14265	31	7849	52	GB_GCA_001001205.1	d__Bacteria;p__Patescibacteria;c__ABY1;o__UBA1558;f__UBA10009;g__UBA10009;s__UBA10009 sp001001205	d__Bacteria	p__Patescibacteria	c__ABY1	o__UBA1558	f__UBA10009	g__UBA10009	s__UBA10009 sp001001205	1618973.4	Parcubacteria group bacterium GW2011_GWF2_45_11		1618973	WGS									2015-05-07T00:00:00Z		PRJNA273161	SAMN03319822	LCKE00000000		Banfield Lab, University of California, Berkeley		Illumina HiSeq2000	10.92x	idba_ud v. 1.1	NA	NA	69	NA	1135682	45.277172	1216	NA	1121	NA	aquifer sediment		2011-06	USA	USA: Rifle, CO											NA														Little is known about a radiation of phyla that may comprise >15% of the bacterial domain. Organisms from these phyla occur in diverse environments where they are suggested to mediate carbon and hydrogen cycles, but no members have been cultivated. Thus, this group represents a substantial gap in our understanding of bacteria. We reconstructed 8 complete and 789 draft genomes from >35 of these phyla, and show that these organisms consistently exhibit features that distinguish them from other bacteria. We infer that this group has a shared evolutionary history and refer to it as the Candidate Phyla Radiation (CPR). All genomes from the CPR are small and lack numerous biosynthetic pathways. Due to divergent 16S rRNA gene sequences, 50-100% of organisms sampled from specific phyla would evade detection in typical cultivation-independent surveys. CPR organisms often have self-splicing introns and proteins encoded within their rRNA genes, a feature rarely reported in bacteria. Further, they have unusual ribosome compositions. All are missing a ribosomal protein often absent in symbionts, and specific lineages are missing ribosomal proteins and biogenesis factors considered universal in bacteria. This implies different ribosome structures and biogenesis mechanisms, and underlines unusual biology across a large part of the bacterial domain. Each organism assembly was binned from one of 12 groundwater metagenome BioSamples: SAMN03202994, SAMN03202995, SAMN03202996, SAMN03202997, SAMN03202998, SAMN03202999, SAMN03203000, SAMN03203001, SAMN03203002, SAMN03203003, SAMN03203004, or SAMN03203005		CPR
GCA_001001285.1	GCA_001001285.1_ASM100128v1	755799	28	26992.82	111666	5004	36	1	82346	4	29899	8	9342	19	GB_GCA_001001285.1	d__Bacteria;p__Patescibacteria;c__Paceibacteria;o__UBA9983;f__2-01-FULL-45-33;g__GWA1-44-29;s__GWA1-44-29 sp001001285	d__Bacteria	p__Patescibacteria	c__Paceibacteria	o__UBA9983	f__2-01-FULL-45-33	g__GWA1-44-29	s__GWA1-44-29 sp001001285	1618914.4	Parcubacteria group bacterium GW2011_GWC1_45_13		1618914	WGS									2015-05-07T00:00:00Z		PRJNA273161	SAMN03319824	LCKG00000000		Banfield Lab, University of California, Berkeley		Illumina HiSeq2000	13.32x	idba_ud v. 1.1	NA	NA	28	NA	755799	44.123753	874	NA	815	NA	aquifer sediment		2011-06	USA	USA: Rifle, CO											NA														Little is known about a radiation of phyla that may comprise >15% of the bacterial domain. Organisms from these phyla occur in diverse environments where they are suggested to mediate carbon and hydrogen cycles, but no members have been cultivated. Thus, this group represents a substantial gap in our understanding of bacteria. We reconstructed 8 complete and 789 draft genomes from >35 of these phyla, and show that these organisms consistently exhibit features that distinguish them from other bacteria. We infer that this group has a shared evolutionary history and refer to it as the Candidate Phyla Radiation (CPR). All genomes from the CPR are small and lack numerous biosynthetic pathways. Due to divergent 16S rRNA gene sequences, 50-100% of organisms sampled from specific phyla would evade detection in typical cultivation-independent surveys. CPR organisms often have self-splicing introns and proteins encoded within their rRNA genes, a feature rarely reported in bacteria. Further, they have unusual ribosome compositions. All are missing a ribosomal protein often absent in symbionts, and specific lineages are missing ribosomal proteins and biogenesis factors considered universal in bacteria. This implies different ribosome structures and biogenesis mechanisms, and underlines unusual biology across a large part of the bacterial domain. Each organism assembly was binned from one of 12 groundwater metagenome BioSamples: SAMN03202994, SAMN03202995, SAMN03202996, SAMN03202997, SAMN03202998, SAMN03202999, SAMN03203000, SAMN03203001, SAMN03203002, SAMN03203003, SAMN03203004, or SAMN03203005		CPR
GCA_001001305.1	GCA_001001305.1_ASM100130v1	1288159	21	61340.9	175174	10098	120	3	85680	5	60340	9	33598	15	GB_GCA_001001305.1	d__Bacteria;p__Patescibacteria;c__Andersenbacteria;o__UBA10190;f__UBA10190;g__UBA10190;s__UBA10190 sp001817065	d__Bacteria	p__Patescibacteria	c__Andersenbacteria	o__UBA10190	f__UBA10190	g__UBA10190	s__UBA10190 sp001817065	1618832.4	Parcubacteria group bacterium GW2011_GWA2_45_14		1618832	WGS									2015-05-07T00:00:00Z		PRJNA273161	SAMN03319825	LCKH00000000		Banfield Lab, University of California, Berkeley		Illumina HiSeq2000	13.68x	idba_ud v. 1.1	NA	NA	21	NA	1288159	45.406387	1400	NA	1230	NA	aquifer sediment		2011-06	USA	USA: Rifle, CO											NA														Little is known about a radiation of phyla that may comprise >15% of the bacterial domain. Organisms from these phyla occur in diverse environments where they are suggested to mediate carbon and hydrogen cycles, but no members have been cultivated. Thus, this group represents a substantial gap in our understanding of bacteria. We reconstructed 8 complete and 789 draft genomes from >35 of these phyla, and show that these organisms consistently exhibit features that distinguish them from other bacteria. We infer that this group has a shared evolutionary history and refer to it as the Candidate Phyla Radiation (CPR). All genomes from the CPR are small and lack numerous biosynthetic pathways. Due to divergent 16S rRNA gene sequences, 50-100% of organisms sampled from specific phyla would evade detection in typical cultivation-independent surveys. CPR organisms often have self-splicing introns and proteins encoded within their rRNA genes, a feature rarely reported in bacteria. Further, they have unusual ribosome compositions. All are missing a ribosomal protein often absent in symbionts, and specific lineages are missing ribosomal proteins and biogenesis factors considered universal in bacteria. This implies different ribosome structures and biogenesis mechanisms, and underlines unusual biology across a large part of the bacterial domain. Each organism assembly was binned from one of 12 groundwater metagenome BioSamples: SAMN03202994, SAMN03202995, SAMN03202996, SAMN03202997, SAMN03202998, SAMN03202999, SAMN03203000, SAMN03203001, SAMN03203002, SAMN03203003, SAMN03203004, or SAMN03203005		CPR
GCA_001001345.1	GCA_001001345.1_ASM100134v1	888454	32	27764.19	121408	5769	2	1	30504	8	24219	15	14732	24	GB_GCA_001001345.1	d__Bacteria;p__Patescibacteria;c__Paceibacteria;o__Moranbacterales;f__GWC2-37-73;g__UBA12053;s__UBA12053 sp001001345	d__Bacteria	p__Patescibacteria	c__Paceibacteria	o__Moranbacterales	f__GWC2-37-73	g__UBA12053	s__UBA12053 sp001001345	1618915.4	Parcubacteria group bacterium GW2011_GWC1_45_14		1618915	WGS									2015-05-07T00:00:00Z		PRJNA273161	SAMN03319826	LCKI00000000		Banfield Lab, University of California, Berkeley		Illumina HiSeq2000	14.72x	idba_ud v. 1.1	NA	NA	32	NA	888454	45.313984	1019	NA	955	NA	aquifer sediment		2011-06	USA	USA: Rifle, CO											NA														Little is known about a radiation of phyla that may comprise >15% of the bacterial domain. Organisms from these phyla occur in diverse environments where they are suggested to mediate carbon and hydrogen cycles, but no members have been cultivated. Thus, this group represents a substantial gap in our understanding of bacteria. We reconstructed 8 complete and 789 draft genomes from >35 of these phyla, and show that these organisms consistently exhibit features that distinguish them from other bacteria. We infer that this group has a shared evolutionary history and refer to it as the Candidate Phyla Radiation (CPR). All genomes from the CPR are small and lack numerous biosynthetic pathways. Due to divergent 16S rRNA gene sequences, 50-100% of organisms sampled from specific phyla would evade detection in typical cultivation-independent surveys. CPR organisms often have self-splicing introns and proteins encoded within their rRNA genes, a feature rarely reported in bacteria. Further, they have unusual ribosome compositions. All are missing a ribosomal protein often absent in symbionts, and specific lineages are missing ribosomal proteins and biogenesis factors considered universal in bacteria. This implies different ribosome structures and biogenesis mechanisms, and underlines unusual biology across a large part of the bacterial domain. Each organism assembly was binned from one of 12 groundwater metagenome BioSamples: SAMN03202994, SAMN03202995, SAMN03202996, SAMN03202997, SAMN03202998, SAMN03202999, SAMN03203000, SAMN03203001, SAMN03203002, SAMN03203003, SAMN03203004, or SAMN03203005		CPR
GCA_001001365.1	GCA_001001365.1_ASM100136v1	856977	22	38953.5	136187	5056	0	0	80697	5	50541	7	15935	15	GB_GCA_001001365.1	d__Bacteria;p__Patescibacteria;c__Microgenomatia;o__UBA1400;f__MFAQ01;g__UBA10133;s__UBA10133 sp001001485	d__Bacteria	p__Patescibacteria	c__Microgenomatia	o__UBA1400	f__MFAQ01	g__UBA10133	s__UBA10133 sp001001485	1618377.4	Candidatus Collierbacteria bacterium GW2011_GWA1_45_15		1618377	WGS									2015-05-07T00:00:00Z		PRJNA273161	SAMN03319827	LCKJ00000000		Banfield Lab, University of California, Berkeley		Illumina HiSeq2000	16.06x	idba_ud v. 1.1	NA	NA	22	NA	856977	43.81261	988	NA	963	NA	aquifer sediment		2011-06	USA	USA: Rifle, CO											NA														Little is known about a radiation of phyla that may comprise >15% of the bacterial domain. Organisms from these phyla occur in diverse environments where they are suggested to mediate carbon and hydrogen cycles, but no members have been cultivated. Thus, this group represents a substantial gap in our understanding of bacteria. We reconstructed 8 complete and 789 draft genomes from >35 of these phyla, and show that these organisms consistently exhibit features that distinguish them from other bacteria. We infer that this group has a shared evolutionary history and refer to it as the Candidate Phyla Radiation (CPR). All genomes from the CPR are small and lack numerous biosynthetic pathways. Due to divergent 16S rRNA gene sequences, 50-100% of organisms sampled from specific phyla would evade detection in typical cultivation-independent surveys. CPR organisms often have self-splicing introns and proteins encoded within their rRNA genes, a feature rarely reported in bacteria. Further, they have unusual ribosome compositions. All are missing a ribosomal protein often absent in symbionts, and specific lineages are missing ribosomal proteins and biogenesis factors considered universal in bacteria. This implies different ribosome structures and biogenesis mechanisms, and underlines unusual biology across a large part of the bacterial domain. Each organism assembly was binned from one of 12 groundwater metagenome BioSamples: SAMN03202994, SAMN03202995, SAMN03202996, SAMN03202997, SAMN03202998, SAMN03202999, SAMN03203000, SAMN03203001, SAMN03203002, SAMN03203003, SAMN03203004, or SAMN03203005		CPR
GCA_001001375.1	GCA_001001375.1_ASM100137v1	914308	52	17582.85	60290	5299	168	2	25330	12	14562	21	7624	39	GB_GCA_001001375.1	d__Bacteria;p__Patescibacteria;c__Microgenomatia;o__GWA2-44-7;f__Amesbacteraceae;g__GWC1-47-15;s__GWC1-47-15 sp001001375	d__Bacteria	p__Patescibacteria	c__Microgenomatia	o__GWA2-44-7	f__Amesbacteraceae	g__GWC1-47-15	s__GWC1-47-15 sp001001375	1618364.4	Candidatus Amesbacteria bacterium GW2011_GWC1_47_15		1618364	WGS									2015-05-07T00:00:00Z		PRJNA273161	SAMN03319917	LCNU00000000		Banfield Lab, University of California, Berkeley		Illumina HiSeq2000	15.58x	idba_ud v. 1.1	NA	NA	52	NA	914308	47.21082	1112	NA	1026	NA	aquifer sediment		2011-06	USA	USA: Rifle, CO											NA														Little is known about a radiation of phyla that may comprise >15% of the bacterial domain. Organisms from these phyla occur in diverse environments where they are suggested to mediate carbon and hydrogen cycles, but no members have been cultivated. Thus, this group represents a substantial gap in our understanding of bacteria. We reconstructed 8 complete and 789 draft genomes from >35 of these phyla, and show that these organisms consistently exhibit features that distinguish them from other bacteria. We infer that this group has a shared evolutionary history and refer to it as the Candidate Phyla Radiation (CPR). All genomes from the CPR are small and lack numerous biosynthetic pathways. Due to divergent 16S rRNA gene sequences, 50-100% of organisms sampled from specific phyla would evade detection in typical cultivation-independent surveys. CPR organisms often have self-splicing introns and proteins encoded within their rRNA genes, a feature rarely reported in bacteria. Further, they have unusual ribosome compositions. All are missing a ribosomal protein often absent in symbionts, and specific lineages are missing ribosomal proteins and biogenesis factors considered universal in bacteria. This implies different ribosome structures and biogenesis mechanisms, and underlines unusual biology across a large part of the bacterial domain. Each organism assembly was binned from one of 12 groundwater metagenome BioSamples: SAMN03202994, SAMN03202995, SAMN03202996, SAMN03202997, SAMN03202998, SAMN03202999, SAMN03203000, SAMN03203001, SAMN03203002, SAMN03203003, SAMN03203004, or SAMN03203005		CPR
GCA_001001425.1	GCA_001001425.1_ASM100142v1	850953	52	16364.48	41824	5099	560	12	18188	15	14969	25	8400	40	GB_GCA_001001425.1	d__Bacteria;p__Patescibacteria;c__ABY1;o__UBA1558;f__UBA10009;g__UBA10009;s__UBA10009 sp001001205	d__Bacteria	p__Patescibacteria	c__ABY1	o__UBA1558	f__UBA10009	g__UBA10009	s__UBA10009 sp001001205	1618931.4	Parcubacteria group bacterium GW2011_GWC2_45_15		1618931	WGS									2015-05-07T00:00:00Z		PRJNA273161	SAMN03319829	LCKL00000000		Banfield Lab, University of California, Berkeley		Illumina HiSeq2000	15.35x	idba_ud v. 1.1	NA	NA	52	NA	850953	45.394424	919	NA	840	NA	aquifer sediment		2011-06	USA	USA: Rifle, CO											NA														Little is known about a radiation of phyla that may comprise >15% of the bacterial domain. Organisms from these phyla occur in diverse environments where they are suggested to mediate carbon and hydrogen cycles, but no members have been cultivated. Thus, this group represents a substantial gap in our understanding of bacteria. We reconstructed 8 complete and 789 draft genomes from >35 of these phyla, and show that these organisms consistently exhibit features that distinguish them from other bacteria. We infer that this group has a shared evolutionary history and refer to it as the Candidate Phyla Radiation (CPR). All genomes from the CPR are small and lack numerous biosynthetic pathways. Due to divergent 16S rRNA gene sequences, 50-100% of organisms sampled from specific phyla would evade detection in typical cultivation-independent surveys. CPR organisms often have self-splicing introns and proteins encoded within their rRNA genes, a feature rarely reported in bacteria. Further, they have unusual ribosome compositions. All are missing a ribosomal protein often absent in symbionts, and specific lineages are missing ribosomal proteins and biogenesis factors considered universal in bacteria. This implies different ribosome structures and biogenesis mechanisms, and underlines unusual biology across a large part of the bacterial domain. Each organism assembly was binned from one of 12 groundwater metagenome BioSamples: SAMN03202994, SAMN03202995, SAMN03202996, SAMN03202997, SAMN03202998, SAMN03202999, SAMN03203000, SAMN03203001, SAMN03203002, SAMN03203003, SAMN03203004, or SAMN03203005		CPR
GCA_001001485.1	GCA_001001485.1_ASM100148v1	894216	19	47064	141891	7897	446	5	87161	4	58386	7	17241	12	GB_GCA_001001485.1	d__Bacteria;p__Patescibacteria;c__Microgenomatia;o__UBA1400;f__MFAQ01;g__UBA10133;s__UBA10133 sp001001485	d__Bacteria	p__Patescibacteria	c__Microgenomatia	o__UBA1400	f__MFAQ01	g__UBA10133	s__UBA10133 sp001001485	1618388.4	Candidatus Collierbacteria bacterium GW2011_GWB2_45_17		1618388	WGS									2015-05-07T00:00:00Z		PRJNA273161	SAMN03319832	LCKO00000000		Banfield Lab, University of California, Berkeley		Illumina HiSeq2000	17.50x	idba_ud v. 1.1	NA	NA	19	NA	894216	43.85278	1035	NA	1011	NA	aquifer sediment		2011-06	USA	USA: Rifle, CO											NA														Little is known about a radiation of phyla that may comprise >15% of the bacterial domain. Organisms from these phyla occur in diverse environments where they are suggested to mediate carbon and hydrogen cycles, but no members have been cultivated. Thus, this group represents a substantial gap in our understanding of bacteria. We reconstructed 8 complete and 789 draft genomes from >35 of these phyla, and show that these organisms consistently exhibit features that distinguish them from other bacteria. We infer that this group has a shared evolutionary history and refer to it as the Candidate Phyla Radiation (CPR). All genomes from the CPR are small and lack numerous biosynthetic pathways. Due to divergent 16S rRNA gene sequences, 50-100% of organisms sampled from specific phyla would evade detection in typical cultivation-independent surveys. CPR organisms often have self-splicing introns and proteins encoded within their rRNA genes, a feature rarely reported in bacteria. Further, they have unusual ribosome compositions. All are missing a ribosomal protein often absent in symbionts, and specific lineages are missing ribosomal proteins and biogenesis factors considered universal in bacteria. This implies different ribosome structures and biogenesis mechanisms, and underlines unusual biology across a large part of the bacterial domain. Each organism assembly was binned from one of 12 groundwater metagenome BioSamples: SAMN03202994, SAMN03202995, SAMN03202996, SAMN03202997, SAMN03202998, SAMN03202999, SAMN03203000, SAMN03203001, SAMN03203002, SAMN03203003, SAMN03203004, or SAMN03203005		CPR
GCA_001001525.1	GCA_001001525.1_ASM100152v1	1151890	10	115189	421512	6548	112	2	392708	2	392708	2	54748	5	GB_GCA_001001525.1	d__Bacteria;p__Patescibacteria;c__Paceibacteria;o__Moranbacterales;f__UBA11712;g__UBA11712;s__UBA11712 sp000995965	d__Bacteria	p__Patescibacteria	c__Paceibacteria	o__Moranbacterales	f__UBA11712	g__UBA11712	s__UBA11712 sp000995965	1618696.4	Candidatus Moranbacteria bacterium GW2011_GWC1_45_18		1618696	WGS									2015-05-07T00:00:00Z		PRJNA273161	SAMN03319833	LCKP00000000		Banfield Lab, University of California, Berkeley		Illumina HiSeq2000	19.26x	idba_ud v. 1.1	NA	NA	10	NA	1151890	43.969063	1253	NA	1149	NA	aquifer sediment		2011-06	USA	USA: Rifle, CO											NA														Little is known about a radiation of phyla that may comprise >15% of the bacterial domain. Organisms from these phyla occur in diverse environments where they are suggested to mediate carbon and hydrogen cycles, but no members have been cultivated. Thus, this group represents a substantial gap in our understanding of bacteria. We reconstructed 8 complete and 789 draft genomes from >35 of these phyla, and show that these organisms consistently exhibit features that distinguish them from other bacteria. We infer that this group has a shared evolutionary history and refer to it as the Candidate Phyla Radiation (CPR). All genomes from the CPR are small and lack numerous biosynthetic pathways. Due to divergent 16S rRNA gene sequences, 50-100% of organisms sampled from specific phyla would evade detection in typical cultivation-independent surveys. CPR organisms often have self-splicing introns and proteins encoded within their rRNA genes, a feature rarely reported in bacteria. Further, they have unusual ribosome compositions. All are missing a ribosomal protein often absent in symbionts, and specific lineages are missing ribosomal proteins and biogenesis factors considered universal in bacteria. This implies different ribosome structures and biogenesis mechanisms, and underlines unusual biology across a large part of the bacterial domain. Each organism assembly was binned from one of 12 groundwater metagenome BioSamples: SAMN03202994, SAMN03202995, SAMN03202996, SAMN03202997, SAMN03202998, SAMN03202999, SAMN03203000, SAMN03203001, SAMN03203002, SAMN03203003, SAMN03203004, or SAMN03203005		CPR
GCA_001001555.1	GCA_001001555.1_ASM100155v1	813806	21	38752.67	167083	5033	103	2	51957	4	36264	8	17571	14	GB_GCA_001001555.1	d__Bacteria;p__Patescibacteria;c__Microgenomatia;o__GWA2-44-7;f__Amesbacteraceae;g__GWC2-45-19;s__GWC2-45-19 sp001001555	d__Bacteria	p__Patescibacteria	c__Microgenomatia	o__GWA2-44-7	f__Amesbacteraceae	g__GWC2-45-19	s__GWC2-45-19 sp001001555	1618366.4	Candidatus Amesbacteria bacterium GW2011_GWC2_45_19		1618366	WGS									2015-05-07T00:00:00Z		PRJNA273161	SAMN03319836	LCKS00000000		Banfield Lab, University of California, Berkeley		Illumina HiSeq2000	19.52x	idba_ud v. 1.1	NA	NA	21	NA	813806	46.11965	946	NA	918	NA	aquifer sediment		2011-06	USA	USA: Rifle, CO											NA														Little is known about a radiation of phyla that may comprise >15% of the bacterial domain. Organisms from these phyla occur in diverse environments where they are suggested to mediate carbon and hydrogen cycles, but no members have been cultivated. Thus, this group represents a substantial gap in our understanding of bacteria. We reconstructed 8 complete and 789 draft genomes from >35 of these phyla, and show that these organisms consistently exhibit features that distinguish them from other bacteria. We infer that this group has a shared evolutionary history and refer to it as the Candidate Phyla Radiation (CPR). All genomes from the CPR are small and lack numerous biosynthetic pathways. Due to divergent 16S rRNA gene sequences, 50-100% of organisms sampled from specific phyla would evade detection in typical cultivation-independent surveys. CPR organisms often have self-splicing introns and proteins encoded within their rRNA genes, a feature rarely reported in bacteria. Further, they have unusual ribosome compositions. All are missing a ribosomal protein often absent in symbionts, and specific lineages are missing ribosomal proteins and biogenesis factors considered universal in bacteria. This implies different ribosome structures and biogenesis mechanisms, and underlines unusual biology across a large part of the bacterial domain. Each organism assembly was binned from one of 12 groundwater metagenome BioSamples: SAMN03202994, SAMN03202995, SAMN03202996, SAMN03202997, SAMN03202998, SAMN03202999, SAMN03203000, SAMN03203001, SAMN03203002, SAMN03203003, SAMN03203004, or SAMN03203005		CPR
GCA_001001575.1	GCA_001001575.1_ASM100157v1	977514	11	88864.91	312014	7810	25	1	260474	2	85828	4	57248	6	GB_GCA_001001575.1	d__Bacteria;p__Patescibacteria;c__Microgenomatia;o__UBA1400;f__UBA12028;g__UBA12472;s__UBA12472 sp003487265	d__Bacteria	p__Patescibacteria	c__Microgenomatia	o__UBA1400	f__UBA12028	g__UBA12472	s__UBA12472 sp003487265	1618539.4	Microgenomates group bacterium GW2011_GWF2_45_18		1618539	WGS									2015-05-07T00:00:00Z		PRJNA273161	SAMN03319835	LCKR00000000		Banfield Lab, University of California, Berkeley		Illumina HiSeq2000	17.94x	idba_ud v. 1.1	NA	NA	11	NA	977514	43.354248	978	NA	956	NA	aquifer sediment		2011-06	USA	USA: Rifle, CO											NA														Little is known about a radiation of phyla that may comprise >15% of the bacterial domain. Organisms from these phyla occur in diverse environments where they are suggested to mediate carbon and hydrogen cycles, but no members have been cultivated. Thus, this group represents a substantial gap in our understanding of bacteria. We reconstructed 8 complete and 789 draft genomes from >35 of these phyla, and show that these organisms consistently exhibit features that distinguish them from other bacteria. We infer that this group has a shared evolutionary history and refer to it as the Candidate Phyla Radiation (CPR). All genomes from the CPR are small and lack numerous biosynthetic pathways. Due to divergent 16S rRNA gene sequences, 50-100% of organisms sampled from specific phyla would evade detection in typical cultivation-independent surveys. CPR organisms often have self-splicing introns and proteins encoded within their rRNA genes, a feature rarely reported in bacteria. Further, they have unusual ribosome compositions. All are missing a ribosomal protein often absent in symbionts, and specific lineages are missing ribosomal proteins and biogenesis factors considered universal in bacteria. This implies different ribosome structures and biogenesis mechanisms, and underlines unusual biology across a large part of the bacterial domain. Each organism assembly was binned from one of 12 groundwater metagenome BioSamples: SAMN03202994, SAMN03202995, SAMN03202996, SAMN03202997, SAMN03202998, SAMN03202999, SAMN03203000, SAMN03203001, SAMN03203002, SAMN03203003, SAMN03203004, or SAMN03203005		CPR
GCA_001001625.1	GCA_001001625.1_ASM100162v1	759973	56	13570.95	57695	5029	1577	18	18660	14	10913	25	6899	43	GB_GCA_001001625.1	d__Bacteria;p__Patescibacteria;c__Paceibacteria;o__Sungbacterales;f__HO2-52-23;g__LCKU01;s__LCKU01 sp001001625	d__Bacteria	p__Patescibacteria	c__Paceibacteria	o__Sungbacterales	f__HO2-52-23	g__LCKU01	s__LCKU01 sp001001625	1618834.4	Parcubacteria group bacterium GW2011_GWA2_45_30		1618834	WGS									2015-05-07T00:00:00Z		PRJNA273161	SAMN03319838	LCKU00000000		Banfield Lab, University of California, Berkeley		Illumina HiSeq2000	30.43x	idba_ud v. 1.1	NA	NA	56	NA	759973	45.13895	855	NA	769	NA	aquifer sediment		2011-06	USA	USA: Rifle, CO											NA														Little is known about a radiation of phyla that may comprise >15% of the bacterial domain. Organisms from these phyla occur in diverse environments where they are suggested to mediate carbon and hydrogen cycles, but no members have been cultivated. Thus, this group represents a substantial gap in our understanding of bacteria. We reconstructed 8 complete and 789 draft genomes from >35 of these phyla, and show that these organisms consistently exhibit features that distinguish them from other bacteria. We infer that this group has a shared evolutionary history and refer to it as the Candidate Phyla Radiation (CPR). All genomes from the CPR are small and lack numerous biosynthetic pathways. Due to divergent 16S rRNA gene sequences, 50-100% of organisms sampled from specific phyla would evade detection in typical cultivation-independent surveys. CPR organisms often have self-splicing introns and proteins encoded within their rRNA genes, a feature rarely reported in bacteria. Further, they have unusual ribosome compositions. All are missing a ribosomal protein often absent in symbionts, and specific lineages are missing ribosomal proteins and biogenesis factors considered universal in bacteria. This implies different ribosome structures and biogenesis mechanisms, and underlines unusual biology across a large part of the bacterial domain. Each organism assembly was binned from one of 12 groundwater metagenome BioSamples: SAMN03202994, SAMN03202995, SAMN03202996, SAMN03202997, SAMN03202998, SAMN03202999, SAMN03203000, SAMN03203001, SAMN03203002, SAMN03203003, SAMN03203004, or SAMN03203005		CPR
GCA_001001635.1	GCA_001001635.1_ASM100163v1	803568	29	27709.24	100201	5194	4	4	49437	6	23231	10	12755	19	GB_GCA_001001635.1	d__Bacteria;p__Patescibacteria;c__Microgenomatia;o__UBA1400;f__MFAQ01;g__UBA10133;s__UBA10133 sp001001485	d__Bacteria	p__Patescibacteria	c__Microgenomatia	o__UBA1400	f__MFAQ01	g__UBA10133	s__UBA10133 sp001001485	1618385.4	Candidatus Collierbacteria bacterium GW2011_GWB1_45_35		1618385	WGS									2015-05-07T00:00:00Z		PRJNA273161	SAMN03319839	LCKV00000000		Banfield Lab, University of California, Berkeley		Illumina HiSeq2000	35.41x	idba_ud v. 1.1	NA	NA	29	NA	803568	43.708652	926	NA	905	NA	aquifer sediment		2011-06	USA	USA: Rifle, CO											NA														Little is known about a radiation of phyla that may comprise >15% of the bacterial domain. Organisms from these phyla occur in diverse environments where they are suggested to mediate carbon and hydrogen cycles, but no members have been cultivated. Thus, this group represents a substantial gap in our understanding of bacteria. We reconstructed 8 complete and 789 draft genomes from >35 of these phyla, and show that these organisms consistently exhibit features that distinguish them from other bacteria. We infer that this group has a shared evolutionary history and refer to it as the Candidate Phyla Radiation (CPR). All genomes from the CPR are small and lack numerous biosynthetic pathways. Due to divergent 16S rRNA gene sequences, 50-100% of organisms sampled from specific phyla would evade detection in typical cultivation-independent surveys. CPR organisms often have self-splicing introns and proteins encoded within their rRNA genes, a feature rarely reported in bacteria. Further, they have unusual ribosome compositions. All are missing a ribosomal protein often absent in symbionts, and specific lineages are missing ribosomal proteins and biogenesis factors considered universal in bacteria. This implies different ribosome structures and biogenesis mechanisms, and underlines unusual biology across a large part of the bacterial domain. Each organism assembly was binned from one of 12 groundwater metagenome BioSamples: SAMN03202994, SAMN03202995, SAMN03202996, SAMN03202997, SAMN03202998, SAMN03202999, SAMN03203000, SAMN03203001, SAMN03203002, SAMN03203003, SAMN03203004, or SAMN03203005		CPR
GCA_001001645.1	GCA_001001645.1_ASM100164v1	1024038	69	14841.13	40401	5138	445	7	18994	21	14172	34	7242	53	GB_GCA_001001645.1	d__Bacteria;p__Patescibacteria;c__ABY1;o__SG8-24;f__GWF2-40-263;g__UBA12403;s__UBA12403 sp003511125	d__Bacteria	p__Patescibacteria	c__ABY1	o__SG8-24	f__GWF2-40-263	g__UBA12403	s__UBA12403 sp003511125	1618993.4	Candidatus Uhrbacteria bacterium GW2011_GWE2_45_35		1618993	WGS									2015-05-07T00:00:00Z		PRJNA273161	SAMN03319840	LCKW00000000		Banfield Lab, University of California, Berkeley		Illumina HiSeq2000	35.47x	idba_ud v. 1.1	NA	NA	69	NA	1024038	44.966213	1134	NA	1014	NA	aquifer sediment		2011-06	USA	USA: Rifle, CO											NA														Little is known about a radiation of phyla that may comprise >15% of the bacterial domain. Organisms from these phyla occur in diverse environments where they are suggested to mediate carbon and hydrogen cycles, but no members have been cultivated. Thus, this group represents a substantial gap in our understanding of bacteria. We reconstructed 8 complete and 789 draft genomes from >35 of these phyla, and show that these organisms consistently exhibit features that distinguish them from other bacteria. We infer that this group has a shared evolutionary history and refer to it as the Candidate Phyla Radiation (CPR). All genomes from the CPR are small and lack numerous biosynthetic pathways. Due to divergent 16S rRNA gene sequences, 50-100% of organisms sampled from specific phyla would evade detection in typical cultivation-independent surveys. CPR organisms often have self-splicing introns and proteins encoded within their rRNA genes, a feature rarely reported in bacteria. Further, they have unusual ribosome compositions. All are missing a ribosomal protein often absent in symbionts, and specific lineages are missing ribosomal proteins and biogenesis factors considered universal in bacteria. This implies different ribosome structures and biogenesis mechanisms, and underlines unusual biology across a large part of the bacterial domain. Each organism assembly was binned from one of 12 groundwater metagenome BioSamples: SAMN03202994, SAMN03202995, SAMN03202996, SAMN03202997, SAMN03202998, SAMN03202999, SAMN03203000, SAMN03203001, SAMN03203002, SAMN03203003, SAMN03203004, or SAMN03203005		CPR
GCA_001001705.1	GCA_001001705.1_ASM100170v1	842361	26	32398.5	118824	5480	52	1	40399	6	31037	11	13437	18	GB_GCA_001001705.1	d__Bacteria;p__Patescibacteria;c__ABY1;o__GWA2-47-26;f__GWA2-47-26;g__GWA2-47-26;s__GWA2-47-26 sp001001705	d__Bacteria	p__Patescibacteria	c__ABY1	o__GWA2-47-26	f__GWA2-47-26	g__GWA2-47-26	s__GWA2-47-26 sp001001705	1618844.4	Parcubacteria group bacterium GW2011_GWA2_47_26		1618844	WGS									2015-05-07T00:00:00Z		PRJNA273161	SAMN03319929	LCOG00000000		Banfield Lab, University of California, Berkeley		Illumina HiSeq2000	25.66x	idba_ud v. 1.1	NA	NA	26	NA	842361	46.48389	875	NA	804	NA	aquifer sediment		2011-06	USA	USA: Rifle, CO											NA														Little is known about a radiation of phyla that may comprise >15% of the bacterial domain. Organisms from these phyla occur in diverse environments where they are suggested to mediate carbon and hydrogen cycles, but no members have been cultivated. Thus, this group represents a substantial gap in our understanding of bacteria. We reconstructed 8 complete and 789 draft genomes from >35 of these phyla, and show that these organisms consistently exhibit features that distinguish them from other bacteria. We infer that this group has a shared evolutionary history and refer to it as the Candidate Phyla Radiation (CPR). All genomes from the CPR are small and lack numerous biosynthetic pathways. Due to divergent 16S rRNA gene sequences, 50-100% of organisms sampled from specific phyla would evade detection in typical cultivation-independent surveys. CPR organisms often have self-splicing introns and proteins encoded within their rRNA genes, a feature rarely reported in bacteria. Further, they have unusual ribosome compositions. All are missing a ribosomal protein often absent in symbionts, and specific lineages are missing ribosomal proteins and biogenesis factors considered universal in bacteria. This implies different ribosome structures and biogenesis mechanisms, and underlines unusual biology across a large part of the bacterial domain. Each organism assembly was binned from one of 12 groundwater metagenome BioSamples: SAMN03202994, SAMN03202995, SAMN03202996, SAMN03202997, SAMN03202998, SAMN03202999, SAMN03203000, SAMN03203001, SAMN03203002, SAMN03203003, SAMN03203004, or SAMN03203005		CPR
GCA_001001795.1	GCA_001001795.1_ASM100179v1	657337	51	12888.96	43351	5194	265	11	13220	13	10444	24	6406	40	GB_GCA_001001795.1	d__Bacteria;p__Patescibacteria;c__Paceibacteria;o__UBA6257;f__Brennerbacteraceae;g__GWF1-45-5;s__GWF1-45-5 sp001001795	d__Bacteria	p__Patescibacteria	c__Paceibacteria	o__UBA6257	f__Brennerbacteraceae	g__GWF1-45-5	s__GWF1-45-5 sp001001795	1618958.4	Parcubacteria group bacterium GW2011_GWF1_45_5		1618958	WGS									2015-05-07T00:00:00Z		PRJNA273161	SAMN03319845	LCLB00000000		Banfield Lab, University of California, Berkeley		Illumina HiSeq2000	5.44x	idba_ud v. 1.1	NA	NA	51	NA	657337	45.587547	772	NA	723	NA	aquifer sediment		2011-06	USA	USA: Rifle, CO											NA														Little is known about a radiation of phyla that may comprise >15% of the bacterial domain. Organisms from these phyla occur in diverse environments where they are suggested to mediate carbon and hydrogen cycles, but no members have been cultivated. Thus, this group represents a substantial gap in our understanding of bacteria. We reconstructed 8 complete and 789 draft genomes from >35 of these phyla, and show that these organisms consistently exhibit features that distinguish them from other bacteria. We infer that this group has a shared evolutionary history and refer to it as the Candidate Phyla Radiation (CPR). All genomes from the CPR are small and lack numerous biosynthetic pathways. Due to divergent 16S rRNA gene sequences, 50-100% of organisms sampled from specific phyla would evade detection in typical cultivation-independent surveys. CPR organisms often have self-splicing introns and proteins encoded within their rRNA genes, a feature rarely reported in bacteria. Further, they have unusual ribosome compositions. All are missing a ribosomal protein often absent in symbionts, and specific lineages are missing ribosomal proteins and biogenesis factors considered universal in bacteria. This implies different ribosome structures and biogenesis mechanisms, and underlines unusual biology across a large part of the bacterial domain. Each organism assembly was binned from one of 12 groundwater metagenome BioSamples: SAMN03202994, SAMN03202995, SAMN03202996, SAMN03202997, SAMN03202998, SAMN03202999, SAMN03203000, SAMN03203001, SAMN03203002, SAMN03203003, SAMN03203004, or SAMN03203005		CPR
GCA_001001885.1	GCA_001001885.1_ASM100188v1	1147980	19	60420	528959	5492	325	5	146005	2	87507	4	25187	9	GB_GCA_001001885.1	d__Bacteria;p__Patescibacteria;c__Microgenomatia;o__UBA1400;f__CG1-02-47-37;g__GWC1-49-16;s__GWC1-49-16 sp001029675	d__Bacteria	p__Patescibacteria	c__Microgenomatia	o__UBA1400	f__CG1-02-47-37	g__GWC1-49-16	s__GWC1-49-16 sp001029675	1618370.4	Candidatus Beckwithbacteria bacterium GW2011_GWA2_47_25		1618370	WGS									2015-05-07T00:00:00Z		PRJNA273161	SAMN03319928	LCOF00000000		Banfield Lab, University of California, Berkeley		Illumina HiSeq2000	32.51x	idba_ud v. 1.1	NA	NA	19	NA	1147980	48.59788	1232	NA	1240	NA	aquifer sediment		2011-06	USA	USA: Rifle, CO											NA														Little is known about a radiation of phyla that may comprise >15% of the bacterial domain. Organisms from these phyla occur in diverse environments where they are suggested to mediate carbon and hydrogen cycles, but no members have been cultivated. Thus, this group represents a substantial gap in our understanding of bacteria. We reconstructed 8 complete and 789 draft genomes from >35 of these phyla, and show that these organisms consistently exhibit features that distinguish them from other bacteria. We infer that this group has a shared evolutionary history and refer to it as the Candidate Phyla Radiation (CPR). All genomes from the CPR are small and lack numerous biosynthetic pathways. Due to divergent 16S rRNA gene sequences, 50-100% of organisms sampled from specific phyla would evade detection in typical cultivation-independent surveys. CPR organisms often have self-splicing introns and proteins encoded within their rRNA genes, a feature rarely reported in bacteria. Further, they have unusual ribosome compositions. All are missing a ribosomal protein often absent in symbionts, and specific lineages are missing ribosomal proteins and biogenesis factors considered universal in bacteria. This implies different ribosome structures and biogenesis mechanisms, and underlines unusual biology across a large part of the bacterial domain. Each organism assembly was binned from one of 12 groundwater metagenome BioSamples: SAMN03202994, SAMN03202995, SAMN03202996, SAMN03202997, SAMN03202998, SAMN03202999, SAMN03203000, SAMN03203001, SAMN03203002, SAMN03203003, SAMN03203004, or SAMN03203005		CPR
GCA_001001925.1	GCA_001001925.1_ASM100192v1	723952	50	14479.04	50023	5534	387	12	17667	15	14322	24	6762	39	GB_GCA_001001925.1	d__Bacteria;p__Patescibacteria;c__ABY1;o__Magasanikbacterales;f__UBA10146;g__UBA10146;s__UBA10146 sp001001925	d__Bacteria	p__Patescibacteria	c__ABY1	o__Magasanikbacterales	f__UBA10146	g__UBA10146	s__UBA10146 sp001001925	1619050.4	Candidatus Magasanikbacteria bacterium GW2011_GWC2_45_8		1619050	WGS									2015-05-07T00:00:00Z		PRJNA273161	SAMN03319851	LCLH00000000		Banfield Lab, University of California, Berkeley		Illumina HiSeq2000	8.36x	idba_ud v. 1.1	NA	NA	50	NA	723952	44.961407	768	NA	711	NA	aquifer sediment		2011-06	USA	USA: Rifle, CO											NA														Little is known about a radiation of phyla that may comprise >15% of the bacterial domain. Organisms from these phyla occur in diverse environments where they are suggested to mediate carbon and hydrogen cycles, but no members have been cultivated. Thus, this group represents a substantial gap in our understanding of bacteria. We reconstructed 8 complete and 789 draft genomes from >35 of these phyla, and show that these organisms consistently exhibit features that distinguish them from other bacteria. We infer that this group has a shared evolutionary history and refer to it as the Candidate Phyla Radiation (CPR). All genomes from the CPR are small and lack numerous biosynthetic pathways. Due to divergent 16S rRNA gene sequences, 50-100% of organisms sampled from specific phyla would evade detection in typical cultivation-independent surveys. CPR organisms often have self-splicing introns and proteins encoded within their rRNA genes, a feature rarely reported in bacteria. Further, they have unusual ribosome compositions. All are missing a ribosomal protein often absent in symbionts, and specific lineages are missing ribosomal proteins and biogenesis factors considered universal in bacteria. This implies different ribosome structures and biogenesis mechanisms, and underlines unusual biology across a large part of the bacterial domain. Each organism assembly was binned from one of 12 groundwater metagenome BioSamples: SAMN03202994, SAMN03202995, SAMN03202996, SAMN03202997, SAMN03202998, SAMN03202999, SAMN03203000, SAMN03203001, SAMN03203002, SAMN03203003, SAMN03203004, or SAMN03203005		CPR
GCA_001001955.1	GCA_001001955.1_ASM100195v1	1085662	11	98696.55	256418	12606	1	1	171669	3	95608	5	48809	8	GB_GCA_001001955.1	d__Bacteria;p__Patescibacteria;c__Microgenomatia;o__UBA1400;f__CG1-02-47-37;g__GWC1-49-16;s__GWC1-49-16 sp001029675	d__Bacteria	p__Patescibacteria	c__Microgenomatia	o__UBA1400	f__CG1-02-47-37	g__GWC1-49-16	s__GWC1-49-16 sp001029675	1618371.4	Candidatus Beckwithbacteria bacterium GW2011_GWB1_47_15		1618371	WGS									2015-05-07T00:00:00Z		PRJNA273161	SAMN03319916	LCNT00000000		Banfield Lab, University of California, Berkeley		Illumina HiSeq2000	15.15x	idba_ud v. 1.1	NA	NA	11	NA	1085662	48.698166	1153	NA	1146	NA	aquifer sediment		2011-06	USA	USA: Rifle, CO											NA														Little is known about a radiation of phyla that may comprise >15% of the bacterial domain. Organisms from these phyla occur in diverse environments where they are suggested to mediate carbon and hydrogen cycles, but no members have been cultivated. Thus, this group represents a substantial gap in our understanding of bacteria. We reconstructed 8 complete and 789 draft genomes from >35 of these phyla, and show that these organisms consistently exhibit features that distinguish them from other bacteria. We infer that this group has a shared evolutionary history and refer to it as the Candidate Phyla Radiation (CPR). All genomes from the CPR are small and lack numerous biosynthetic pathways. Due to divergent 16S rRNA gene sequences, 50-100% of organisms sampled from specific phyla would evade detection in typical cultivation-independent surveys. CPR organisms often have self-splicing introns and proteins encoded within their rRNA genes, a feature rarely reported in bacteria. Further, they have unusual ribosome compositions. All are missing a ribosomal protein often absent in symbionts, and specific lineages are missing ribosomal proteins and biogenesis factors considered universal in bacteria. This implies different ribosome structures and biogenesis mechanisms, and underlines unusual biology across a large part of the bacterial domain. Each organism assembly was binned from one of 12 groundwater metagenome BioSamples: SAMN03202994, SAMN03202995, SAMN03202996, SAMN03202997, SAMN03202998, SAMN03202999, SAMN03203000, SAMN03203001, SAMN03203002, SAMN03203003, SAMN03203004, or SAMN03203005		CPR
GCA_001002005.1	GCA_001002005.1_ASM100200v1	599556	18	33308.67	110636	5478	71	6	46202	5	39005	8	17349	13	GB_GCA_001002005.1	d__Bacteria;p__Patescibacteria;c__Paceibacteria;o__UBA6257;f__GWB1-45-9;g__GWB1-45-9;s__GWB1-45-9 sp001793855	d__Bacteria	p__Patescibacteria	c__Paceibacteria	o__UBA6257	f__GWB1-45-9	g__GWB1-45-9	s__GWB1-45-9 sp001793855	1618879.4	Parcubacteria group bacterium GW2011_GWB1_45_9		1618879	WGS									2015-05-07T00:00:00Z		PRJNA273161	SAMN03319854	LCLK00000000		Banfield Lab, University of California, Berkeley		Illumina HiSeq2000	9.48x	idba_ud v. 1.1	NA	NA	18	NA	599556	44.845325	668	NA	622	NA	aquifer sediment		2011-06	USA	USA: Rifle, CO											NA														Little is known about a radiation of phyla that may comprise >15% of the bacterial domain. Organisms from these phyla occur in diverse environments where they are suggested to mediate carbon and hydrogen cycles, but no members have been cultivated. Thus, this group represents a substantial gap in our understanding of bacteria. We reconstructed 8 complete and 789 draft genomes from >35 of these phyla, and show that these organisms consistently exhibit features that distinguish them from other bacteria. We infer that this group has a shared evolutionary history and refer to it as the Candidate Phyla Radiation (CPR). All genomes from the CPR are small and lack numerous biosynthetic pathways. Due to divergent 16S rRNA gene sequences, 50-100% of organisms sampled from specific phyla would evade detection in typical cultivation-independent surveys. CPR organisms often have self-splicing introns and proteins encoded within their rRNA genes, a feature rarely reported in bacteria. Further, they have unusual ribosome compositions. All are missing a ribosomal protein often absent in symbionts, and specific lineages are missing ribosomal proteins and biogenesis factors considered universal in bacteria. This implies different ribosome structures and biogenesis mechanisms, and underlines unusual biology across a large part of the bacterial domain. Each organism assembly was binned from one of 12 groundwater metagenome BioSamples: SAMN03202994, SAMN03202995, SAMN03202996, SAMN03202997, SAMN03202998, SAMN03202999, SAMN03203000, SAMN03203001, SAMN03203002, SAMN03203003, SAMN03203004, or SAMN03203005		CPR
GCA_001002015.1	GCA_001002015.1_ASM100201v1	542483	30	18082.77	65894	6090	58	4	23246	7	13641	14	9595	23	GB_GCA_001002015.1	d__Bacteria;p__Patescibacteria;c__Paceibacteria;o__UBA6257;f__GWB1-50-10;g__GWA2-45-9;s__GWA2-45-9 sp001779535	d__Bacteria	p__Patescibacteria	c__Paceibacteria	o__UBA6257	f__GWB1-50-10	g__GWA2-45-9	s__GWA2-45-9 sp001779535	1618663.4	Candidatus Jorgensenbacteria bacterium GW2011_GWA2_45_9		1618663	WGS									2015-05-07T00:00:00Z		PRJNA273161	SAMN03319853	LCLJ00000000		Banfield Lab, University of California, Berkeley		Illumina HiSeq2000	9.14x	idba_ud v. 1.1	NA	NA	30	NA	542483	45.107067	615	NA	577	NA	aquifer sediment		2011-06	USA	USA: Rifle, CO											NA														Little is known about a radiation of phyla that may comprise >15% of the bacterial domain. Organisms from these phyla occur in diverse environments where they are suggested to mediate carbon and hydrogen cycles, but no members have been cultivated. Thus, this group represents a substantial gap in our understanding of bacteria. We reconstructed 8 complete and 789 draft genomes from >35 of these phyla, and show that these organisms consistently exhibit features that distinguish them from other bacteria. We infer that this group has a shared evolutionary history and refer to it as the Candidate Phyla Radiation (CPR). All genomes from the CPR are small and lack numerous biosynthetic pathways. Due to divergent 16S rRNA gene sequences, 50-100% of organisms sampled from specific phyla would evade detection in typical cultivation-independent surveys. CPR organisms often have self-splicing introns and proteins encoded within their rRNA genes, a feature rarely reported in bacteria. Further, they have unusual ribosome compositions. All are missing a ribosomal protein often absent in symbionts, and specific lineages are missing ribosomal proteins and biogenesis factors considered universal in bacteria. This implies different ribosome structures and biogenesis mechanisms, and underlines unusual biology across a large part of the bacterial domain. Each organism assembly was binned from one of 12 groundwater metagenome BioSamples: SAMN03202994, SAMN03202995, SAMN03202996, SAMN03202997, SAMN03202998, SAMN03202999, SAMN03203000, SAMN03203001, SAMN03203002, SAMN03203003, SAMN03203004, or SAMN03203005		CPR
GCA_001002095.1	GCA_001002095.1_ASM100209v1	560230	39	14364.87	58854	5067	92	6	15404	10	11977	19	8133	30	GB_GCA_001002095.1	d__Bacteria;p__Patescibacteria;c__Paceibacteria;o__UBA6257;f__Brennerbacteraceae;g__UBA10122;s__UBA10122 sp001001185	d__Bacteria	p__Patescibacteria	c__Paceibacteria	o__UBA6257	f__Brennerbacteraceae	g__UBA10122	s__UBA10122 sp001001185	1618916.4	Parcubacteria group bacterium GW2011_GWC1_45_9		1618916	WGS									2015-05-07T00:00:00Z		PRJNA273161	SAMN03319857	LCLN00000000		Banfield Lab, University of California, Berkeley		Illumina HiSeq2000	9.08x	idba_ud v. 1.1	NA	NA	39	NA	560230	45.134415	660	NA	615	NA	aquifer sediment		2011-06	USA	USA: Rifle, CO											NA														Little is known about a radiation of phyla that may comprise >15% of the bacterial domain. Organisms from these phyla occur in diverse environments where they are suggested to mediate carbon and hydrogen cycles, but no members have been cultivated. Thus, this group represents a substantial gap in our understanding of bacteria. We reconstructed 8 complete and 789 draft genomes from >35 of these phyla, and show that these organisms consistently exhibit features that distinguish them from other bacteria. We infer that this group has a shared evolutionary history and refer to it as the Candidate Phyla Radiation (CPR). All genomes from the CPR are small and lack numerous biosynthetic pathways. Due to divergent 16S rRNA gene sequences, 50-100% of organisms sampled from specific phyla would evade detection in typical cultivation-independent surveys. CPR organisms often have self-splicing introns and proteins encoded within their rRNA genes, a feature rarely reported in bacteria. Further, they have unusual ribosome compositions. All are missing a ribosomal protein often absent in symbionts, and specific lineages are missing ribosomal proteins and biogenesis factors considered universal in bacteria. This implies different ribosome structures and biogenesis mechanisms, and underlines unusual biology across a large part of the bacterial domain. Each organism assembly was binned from one of 12 groundwater metagenome BioSamples: SAMN03202994, SAMN03202995, SAMN03202996, SAMN03202997, SAMN03202998, SAMN03202999, SAMN03203000, SAMN03203001, SAMN03203002, SAMN03203003, SAMN03203004, or SAMN03203005		CPR
GCA_001002135.1	GCA_001002135.1_ASM100213v1	919891	9	102210.11	573566	6858	81	4	573566	1	164497	2	90894	3	GB_GCA_001002135.1	d__Bacteria;p__Patescibacteria;c__Microgenomatia;o__UBA1400;f__PJMF01;g__UBA10119;s__UBA10119 sp001002135	d__Bacteria	p__Patescibacteria	c__Microgenomatia	o__UBA1400	f__PJMF01	g__UBA10119	s__UBA10119 sp001002135	1618469.4	Candidatus Pacebacteria bacterium GW2011_GWA1_46_10		1618469	WGS									2015-05-07T00:00:00Z		PRJNA273161	SAMN03319859	LCLP00000000		Banfield Lab, University of California, Berkeley		Illumina HiSeq2000	10.97x	idba_ud v. 1.1	NA	NA	9	NA	919891	46.615604	972	NA	922	NA	aquifer sediment		2011-06	USA	USA: Rifle, CO											NA														Little is known about a radiation of phyla that may comprise >15% of the bacterial domain. Organisms from these phyla occur in diverse environments where they are suggested to mediate carbon and hydrogen cycles, but no members have been cultivated. Thus, this group represents a substantial gap in our understanding of bacteria. We reconstructed 8 complete and 789 draft genomes from >35 of these phyla, and show that these organisms consistently exhibit features that distinguish them from other bacteria. We infer that this group has a shared evolutionary history and refer to it as the Candidate Phyla Radiation (CPR). All genomes from the CPR are small and lack numerous biosynthetic pathways. Due to divergent 16S rRNA gene sequences, 50-100% of organisms sampled from specific phyla would evade detection in typical cultivation-independent surveys. CPR organisms often have self-splicing introns and proteins encoded within their rRNA genes, a feature rarely reported in bacteria. Further, they have unusual ribosome compositions. All are missing a ribosomal protein often absent in symbionts, and specific lineages are missing ribosomal proteins and biogenesis factors considered universal in bacteria. This implies different ribosome structures and biogenesis mechanisms, and underlines unusual biology across a large part of the bacterial domain. Each organism assembly was binned from one of 12 groundwater metagenome BioSamples: SAMN03202994, SAMN03202995, SAMN03202996, SAMN03202997, SAMN03202998, SAMN03202999, SAMN03203000, SAMN03203001, SAMN03203002, SAMN03203003, SAMN03203004, or SAMN03203005		CPR
GCA_001002165.1	GCA_001002165.1_ASM100216v1	507511	21	24167.19	78339	6961	32	2	30703	6	19979	10	13067	17	GB_GCA_001002165.1	d__Bacteria;p__Patescibacteria;c__Paceibacteria;o__UBA6257;f__Colwellbacteraceae;g__GWA2-46-10;s__GWA2-46-10 sp001817635	d__Bacteria	p__Patescibacteria	c__Paceibacteria	o__UBA6257	f__Colwellbacteraceae	g__GWA2-46-10	s__GWA2-46-10 sp001817635	1618835.4	Parcubacteria group bacterium GW2011_GWA2_46_10		1618835	WGS									2015-05-07T00:00:00Z		PRJNA273161	SAMN03319860	LCLQ00000000		Banfield Lab, University of California, Berkeley		Illumina HiSeq2000	9.88x	idba_ud v. 1.1	NA	NA	21	NA	507511	46.14122	622	NA	603	NA	aquifer sediment		2011-06	USA	USA: Rifle, CO											NA														Little is known about a radiation of phyla that may comprise >15% of the bacterial domain. Organisms from these phyla occur in diverse environments where they are suggested to mediate carbon and hydrogen cycles, but no members have been cultivated. Thus, this group represents a substantial gap in our understanding of bacteria. We reconstructed 8 complete and 789 draft genomes from >35 of these phyla, and show that these organisms consistently exhibit features that distinguish them from other bacteria. We infer that this group has a shared evolutionary history and refer to it as the Candidate Phyla Radiation (CPR). All genomes from the CPR are small and lack numerous biosynthetic pathways. Due to divergent 16S rRNA gene sequences, 50-100% of organisms sampled from specific phyla would evade detection in typical cultivation-independent surveys. CPR organisms often have self-splicing introns and proteins encoded within their rRNA genes, a feature rarely reported in bacteria. Further, they have unusual ribosome compositions. All are missing a ribosomal protein often absent in symbionts, and specific lineages are missing ribosomal proteins and biogenesis factors considered universal in bacteria. This implies different ribosome structures and biogenesis mechanisms, and underlines unusual biology across a large part of the bacterial domain. Each organism assembly was binned from one of 12 groundwater metagenome BioSamples: SAMN03202994, SAMN03202995, SAMN03202996, SAMN03202997, SAMN03202998, SAMN03202999, SAMN03203000, SAMN03203001, SAMN03203002, SAMN03203003, SAMN03203004, or SAMN03203005		CPR
GCA_001002205.1	GCA_001002205.1_ASM100220v1	677888	32	21184	100440	5168	122	4	42295	6	18970	10	7674	22	GB_GCA_001002205.1	d__Bacteria;p__Patescibacteria;c__Microgenomatia;o__UBA1400;f__UBA12108;g__UBA12108;s__UBA12108 sp001002415	d__Bacteria	p__Patescibacteria	c__Microgenomatia	o__UBA1400	f__UBA12108	g__UBA12108	s__UBA12108 sp001002415	1618538.4	Microgenomates group bacterium GW2011_GWF1_46_12		1618538	WGS									2015-05-07T00:00:00Z		PRJNA273161	SAMN03319863	LCLT00000000		Banfield Lab, University of California, Berkeley		Illumina HiSeq2000	12.04x	idba_ud v. 1.1	NA	NA	32	NA	677888	46.49156	758	NA	753	NA	aquifer sediment		2011-06	USA	USA: Rifle, CO											NA														Little is known about a radiation of phyla that may comprise >15% of the bacterial domain. Organisms from these phyla occur in diverse environments where they are suggested to mediate carbon and hydrogen cycles, but no members have been cultivated. Thus, this group represents a substantial gap in our understanding of bacteria. We reconstructed 8 complete and 789 draft genomes from >35 of these phyla, and show that these organisms consistently exhibit features that distinguish them from other bacteria. We infer that this group has a shared evolutionary history and refer to it as the Candidate Phyla Radiation (CPR). All genomes from the CPR are small and lack numerous biosynthetic pathways. Due to divergent 16S rRNA gene sequences, 50-100% of organisms sampled from specific phyla would evade detection in typical cultivation-independent surveys. CPR organisms often have self-splicing introns and proteins encoded within their rRNA genes, a feature rarely reported in bacteria. Further, they have unusual ribosome compositions. All are missing a ribosomal protein often absent in symbionts, and specific lineages are missing ribosomal proteins and biogenesis factors considered universal in bacteria. This implies different ribosome structures and biogenesis mechanisms, and underlines unusual biology across a large part of the bacterial domain. Each organism assembly was binned from one of 12 groundwater metagenome BioSamples: SAMN03202994, SAMN03202995, SAMN03202996, SAMN03202997, SAMN03202998, SAMN03202999, SAMN03203000, SAMN03203001, SAMN03203002, SAMN03203003, SAMN03203004, or SAMN03203005		CPR
GCA_001002245.1	GCA_001002245.1_ASM100224v1	658356	47	14007.57	50739	5350	244	11	17907	12	11445	22	7397	37	GB_GCA_001002245.1	d__Bacteria;p__Patescibacteria;c__Paceibacteria;o__UBA9936;f__UBA9936;g__UBA9936;s__UBA9936 sp001774105	d__Bacteria	p__Patescibacteria	c__Paceibacteria	o__UBA9936	f__UBA9936	g__UBA9936	s__UBA9936 sp001774105	1618619.4	Candidatus Azambacteria bacterium GW2011_GWC1_46_13		1618619	WGS									2015-05-07T00:00:00Z		PRJNA273161	SAMN03319864	LCLU00000000		Banfield Lab, University of California, Berkeley		Illumina HiSeq2000	13.02x	idba_ud v. 1.1	NA	NA	47	NA	658356	46.269936	673	NA	648	NA	aquifer sediment		2011-06	USA	USA: Rifle, CO											NA														Little is known about a radiation of phyla that may comprise >15% of the bacterial domain. Organisms from these phyla occur in diverse environments where they are suggested to mediate carbon and hydrogen cycles, but no members have been cultivated. Thus, this group represents a substantial gap in our understanding of bacteria. We reconstructed 8 complete and 789 draft genomes from >35 of these phyla, and show that these organisms consistently exhibit features that distinguish them from other bacteria. We infer that this group has a shared evolutionary history and refer to it as the Candidate Phyla Radiation (CPR). All genomes from the CPR are small and lack numerous biosynthetic pathways. Due to divergent 16S rRNA gene sequences, 50-100% of organisms sampled from specific phyla would evade detection in typical cultivation-independent surveys. CPR organisms often have self-splicing introns and proteins encoded within their rRNA genes, a feature rarely reported in bacteria. Further, they have unusual ribosome compositions. All are missing a ribosomal protein often absent in symbionts, and specific lineages are missing ribosomal proteins and biogenesis factors considered universal in bacteria. This implies different ribosome structures and biogenesis mechanisms, and underlines unusual biology across a large part of the bacterial domain. Each organism assembly was binned from one of 12 groundwater metagenome BioSamples: SAMN03202994, SAMN03202995, SAMN03202996, SAMN03202997, SAMN03202998, SAMN03202999, SAMN03203000, SAMN03203001, SAMN03203002, SAMN03203003, SAMN03203004, or SAMN03203005		CPR
GCA_001002285.1	GCA_001002285.1_ASM100228v1	913836	8	114229.5	421066	5397	0	0	201214	2	147140	3	74078	4	GB_GCA_001002285.1	d__Bacteria;p__Patescibacteria;c__Microgenomatia;o__UBA1400;f__UBA12028;g__UBA12028;s__UBA12028 sp001002285	d__Bacteria	p__Patescibacteria	c__Microgenomatia	o__UBA1400	f__UBA12028	g__UBA12028	s__UBA12028 sp001002285	1618526.4	Microgenomates group bacterium GW2011_GWC1_46_15		1618526	WGS									2015-05-07T00:00:00Z		PRJNA273161	SAMN03319867	LCLX00000000		Banfield Lab, University of California, Berkeley		Illumina HiSeq2000	17.61x	idba_ud v. 1.1	NA	NA	8	NA	913836	45.387028	991	NA	986	NA	aquifer sediment		2011-06	USA	USA: Rifle, CO											NA														Little is known about a radiation of phyla that may comprise >15% of the bacterial domain. Organisms from these phyla occur in diverse environments where they are suggested to mediate carbon and hydrogen cycles, but no members have been cultivated. Thus, this group represents a substantial gap in our understanding of bacteria. We reconstructed 8 complete and 789 draft genomes from >35 of these phyla, and show that these organisms consistently exhibit features that distinguish them from other bacteria. We infer that this group has a shared evolutionary history and refer to it as the Candidate Phyla Radiation (CPR). All genomes from the CPR are small and lack numerous biosynthetic pathways. Due to divergent 16S rRNA gene sequences, 50-100% of organisms sampled from specific phyla would evade detection in typical cultivation-independent surveys. CPR organisms often have self-splicing introns and proteins encoded within their rRNA genes, a feature rarely reported in bacteria. Further, they have unusual ribosome compositions. All are missing a ribosomal protein often absent in symbionts, and specific lineages are missing ribosomal proteins and biogenesis factors considered universal in bacteria. This implies different ribosome structures and biogenesis mechanisms, and underlines unusual biology across a large part of the bacterial domain. Each organism assembly was binned from one of 12 groundwater metagenome BioSamples: SAMN03202994, SAMN03202995, SAMN03202996, SAMN03202997, SAMN03202998, SAMN03202999, SAMN03203000, SAMN03203001, SAMN03203002, SAMN03203003, SAMN03203004, or SAMN03203005		CPR
GCA_001002295.1	GCA_001002295.1_ASM100229v1	824487	20	41224.35	136988	6751	52	1	79201	4	41911	7	18650	13	GB_GCA_001002295.1	d__Bacteria;p__Patescibacteria;c__Microgenomatia;o__UBA1400;f__UBA12028;g__UBA12028;s__UBA12028 sp001002285	d__Bacteria	p__Patescibacteria	c__Microgenomatia	o__UBA1400	f__UBA12028	g__UBA12028	s__UBA12028 sp001002285	1618494.4	Microgenomates group bacterium GW2011_GWA1_46_15		1618494	WGS									2015-05-07T00:00:00Z		PRJNA273161	SAMN03319866	LCLW00000000		Banfield Lab, University of California, Berkeley		Illumina HiSeq2000	14.80x	idba_ud v. 1.1	NA	NA	20	NA	824487	45.7335	922	NA	911	NA	aquifer sediment		2011-06	USA	USA: Rifle, CO											NA														Little is known about a radiation of phyla that may comprise >15% of the bacterial domain. Organisms from these phyla occur in diverse environments where they are suggested to mediate carbon and hydrogen cycles, but no members have been cultivated. Thus, this group represents a substantial gap in our understanding of bacteria. We reconstructed 8 complete and 789 draft genomes from >35 of these phyla, and show that these organisms consistently exhibit features that distinguish them from other bacteria. We infer that this group has a shared evolutionary history and refer to it as the Candidate Phyla Radiation (CPR). All genomes from the CPR are small and lack numerous biosynthetic pathways. Due to divergent 16S rRNA gene sequences, 50-100% of organisms sampled from specific phyla would evade detection in typical cultivation-independent surveys. CPR organisms often have self-splicing introns and proteins encoded within their rRNA genes, a feature rarely reported in bacteria. Further, they have unusual ribosome compositions. All are missing a ribosomal protein often absent in symbionts, and specific lineages are missing ribosomal proteins and biogenesis factors considered universal in bacteria. This implies different ribosome structures and biogenesis mechanisms, and underlines unusual biology across a large part of the bacterial domain. Each organism assembly was binned from one of 12 groundwater metagenome BioSamples: SAMN03202994, SAMN03202995, SAMN03202996, SAMN03202997, SAMN03202998, SAMN03202999, SAMN03203000, SAMN03203001, SAMN03203002, SAMN03203003, SAMN03203004, or SAMN03203005		CPR
GCA_001002325.1	GCA_001002325.1_ASM100232v1	998151	15	66543.4	234442	8350	3	3	139489	3	74332	6	27549	9	GB_GCA_001002325.1	d__Bacteria;p__Patescibacteria;c__Microgenomatia;o__GWA2-44-7;f__Amesbacteraceae;g__UBA12042;s__UBA12042 sp001002325	d__Bacteria	p__Patescibacteria	c__Microgenomatia	o__GWA2-44-7	f__Amesbacteraceae	g__UBA12042	s__UBA12042 sp001002325	1618360.4	Candidatus Amesbacteria bacterium GW2011_GWB1_47_19		1618360	WGS									2015-05-07T00:00:00Z		PRJNA273161	SAMN03319922	LCNZ00000000		Banfield Lab, University of California, Berkeley		Illumina HiSeq2000	18.84x	idba_ud v. 1.1	NA	NA	15	NA	998151	46.97049	1131	NA	1061	NA	aquifer sediment		2011-06	USA	USA: Rifle, CO											NA														Little is known about a radiation of phyla that may comprise >15% of the bacterial domain. Organisms from these phyla occur in diverse environments where they are suggested to mediate carbon and hydrogen cycles, but no members have been cultivated. Thus, this group represents a substantial gap in our understanding of bacteria. We reconstructed 8 complete and 789 draft genomes from >35 of these phyla, and show that these organisms consistently exhibit features that distinguish them from other bacteria. We infer that this group has a shared evolutionary history and refer to it as the Candidate Phyla Radiation (CPR). All genomes from the CPR are small and lack numerous biosynthetic pathways. Due to divergent 16S rRNA gene sequences, 50-100% of organisms sampled from specific phyla would evade detection in typical cultivation-independent surveys. CPR organisms often have self-splicing introns and proteins encoded within their rRNA genes, a feature rarely reported in bacteria. Further, they have unusual ribosome compositions. All are missing a ribosomal protein often absent in symbionts, and specific lineages are missing ribosomal proteins and biogenesis factors considered universal in bacteria. This implies different ribosome structures and biogenesis mechanisms, and underlines unusual biology across a large part of the bacterial domain. Each organism assembly was binned from one of 12 groundwater metagenome BioSamples: SAMN03202994, SAMN03202995, SAMN03202996, SAMN03202997, SAMN03202998, SAMN03202999, SAMN03203000, SAMN03203001, SAMN03203002, SAMN03203003, SAMN03203004, or SAMN03203005		CPR
GCA_001002345.1	GCA_001002345.1_ASM100234v1	735413	35	21011.8	111950	5298	197	6	46865	5	17366	10	7580	23	GB_GCA_001002345.1	d__Bacteria;p__Patescibacteria;c__Microgenomatia;o__UBA1400;f__UBA12108;g__UBA12108;s__UBA12108 sp001002415	d__Bacteria	p__Patescibacteria	c__Microgenomatia	o__UBA1400	f__UBA12108	g__UBA12108	s__UBA12108 sp001002415	1618527.4	Microgenomates group bacterium GW2011_GWC1_46_16		1618527	WGS									2015-05-07T00:00:00Z		PRJNA273161	SAMN03319869	LCLZ00000000		Banfield Lab, University of California, Berkeley		Illumina HiSeq2000	17.61x	idba_ud v. 1.1	NA	NA	35	NA	735413	46.379158	787	NA	779	NA	aquifer sediment		2011-06	USA	USA: Rifle, CO											NA														Little is known about a radiation of phyla that may comprise >15% of the bacterial domain. Organisms from these phyla occur in diverse environments where they are suggested to mediate carbon and hydrogen cycles, but no members have been cultivated. Thus, this group represents a substantial gap in our understanding of bacteria. We reconstructed 8 complete and 789 draft genomes from >35 of these phyla, and show that these organisms consistently exhibit features that distinguish them from other bacteria. We infer that this group has a shared evolutionary history and refer to it as the Candidate Phyla Radiation (CPR). All genomes from the CPR are small and lack numerous biosynthetic pathways. Due to divergent 16S rRNA gene sequences, 50-100% of organisms sampled from specific phyla would evade detection in typical cultivation-independent surveys. CPR organisms often have self-splicing introns and proteins encoded within their rRNA genes, a feature rarely reported in bacteria. Further, they have unusual ribosome compositions. All are missing a ribosomal protein often absent in symbionts, and specific lineages are missing ribosomal proteins and biogenesis factors considered universal in bacteria. This implies different ribosome structures and biogenesis mechanisms, and underlines unusual biology across a large part of the bacterial domain. Each organism assembly was binned from one of 12 groundwater metagenome BioSamples: SAMN03202994, SAMN03202995, SAMN03202996, SAMN03202997, SAMN03202998, SAMN03202999, SAMN03203000, SAMN03203001, SAMN03203002, SAMN03203003, SAMN03203004, or SAMN03203005		CPR
GCA_001002405.1	GCA_001002405.1_ASM100240v1	692671	37	18720.84	54801	5026	140	3	30051	9	15506	16	9008	27	GB_GCA_001002405.1	d__Bacteria;p__Patescibacteria;c__Microgenomatia;o__GWA2-44-7;f__Amesbacteraceae;g__GWC2-45-19;s__GWC2-45-19 sp001002405	d__Bacteria	p__Patescibacteria	c__Microgenomatia	o__GWA2-44-7	f__Amesbacteraceae	g__GWC2-45-19	s__GWC2-45-19 sp001002405	1618354.4	Candidatus Amesbacteria bacterium GW2011_GWA1_47_20		1618354	WGS									2015-05-07T00:00:00Z		PRJNA273161	SAMN03319923	LCOA00000000		Banfield Lab, University of California, Berkeley		Illumina HiSeq2000	19.82x	idba_ud v. 1.1	NA	NA	37	NA	692671	46.784187	869	NA	845	NA	aquifer sediment		2011-06	USA	USA: Rifle, CO											NA														Little is known about a radiation of phyla that may comprise >15% of the bacterial domain. Organisms from these phyla occur in diverse environments where they are suggested to mediate carbon and hydrogen cycles, but no members have been cultivated. Thus, this group represents a substantial gap in our understanding of bacteria. We reconstructed 8 complete and 789 draft genomes from >35 of these phyla, and show that these organisms consistently exhibit features that distinguish them from other bacteria. We infer that this group has a shared evolutionary history and refer to it as the Candidate Phyla Radiation (CPR). All genomes from the CPR are small and lack numerous biosynthetic pathways. Due to divergent 16S rRNA gene sequences, 50-100% of organisms sampled from specific phyla would evade detection in typical cultivation-independent surveys. CPR organisms often have self-splicing introns and proteins encoded within their rRNA genes, a feature rarely reported in bacteria. Further, they have unusual ribosome compositions. All are missing a ribosomal protein often absent in symbionts, and specific lineages are missing ribosomal proteins and biogenesis factors considered universal in bacteria. This implies different ribosome structures and biogenesis mechanisms, and underlines unusual biology across a large part of the bacterial domain. Each organism assembly was binned from one of 12 groundwater metagenome BioSamples: SAMN03202994, SAMN03202995, SAMN03202996, SAMN03202997, SAMN03202998, SAMN03202999, SAMN03203000, SAMN03203001, SAMN03203002, SAMN03203003, SAMN03203004, or SAMN03203005		CPR
GCA_001002415.1	GCA_001002415.1_ASM100241v1	674048	24	28085.33	101301	5217	182	4	67679	4	34104	7	10078	15	GB_GCA_001002415.1	d__Bacteria;p__Patescibacteria;c__Microgenomatia;o__UBA1400;f__UBA12108;g__UBA12108;s__UBA12108 sp001002415	d__Bacteria	p__Patescibacteria	c__Microgenomatia	o__UBA1400	f__UBA12108	g__UBA12108	s__UBA12108 sp001002415	1618540.4	Microgenomates group bacterium GW2011_GWF2_46_18		1618540	WGS									2015-05-07T00:00:00Z		PRJNA273161	SAMN03319871	LCMB00000000		Banfield Lab, University of California, Berkeley		Illumina HiSeq2000	18.34x	idba_ud v. 1.1	NA	NA	24	NA	674048	46.54442	747	NA	735	NA	aquifer sediment		2011-06	USA	USA: Rifle, CO											NA														Little is known about a radiation of phyla that may comprise >15% of the bacterial domain. Organisms from these phyla occur in diverse environments where they are suggested to mediate carbon and hydrogen cycles, but no members have been cultivated. Thus, this group represents a substantial gap in our understanding of bacteria. We reconstructed 8 complete and 789 draft genomes from >35 of these phyla, and show that these organisms consistently exhibit features that distinguish them from other bacteria. We infer that this group has a shared evolutionary history and refer to it as the Candidate Phyla Radiation (CPR). All genomes from the CPR are small and lack numerous biosynthetic pathways. Due to divergent 16S rRNA gene sequences, 50-100% of organisms sampled from specific phyla would evade detection in typical cultivation-independent surveys. CPR organisms often have self-splicing introns and proteins encoded within their rRNA genes, a feature rarely reported in bacteria. Further, they have unusual ribosome compositions. All are missing a ribosomal protein often absent in symbionts, and specific lineages are missing ribosomal proteins and biogenesis factors considered universal in bacteria. This implies different ribosome structures and biogenesis mechanisms, and underlines unusual biology across a large part of the bacterial domain. Each organism assembly was binned from one of 12 groundwater metagenome BioSamples: SAMN03202994, SAMN03202995, SAMN03202996, SAMN03202997, SAMN03202998, SAMN03202999, SAMN03203000, SAMN03203001, SAMN03203002, SAMN03203003, SAMN03203004, or SAMN03203005		CPR
GCA_001002485.1	GCA_001002485.1_ASM100248v1	699982	28	24999.36	130710	5004	3	3	42677	5	28926	8	8616	18	GB_GCA_001002485.1	d__Bacteria;p__Patescibacteria;c__Paceibacteria;o__UBA9983;f__2-01-FULL-45-33;g__GWA1-44-25;s__GWA1-44-25 sp001780725	d__Bacteria	p__Patescibacteria	c__Paceibacteria	o__UBA9983	f__2-01-FULL-45-33	g__GWA1-44-25	s__GWA1-44-25 sp001780725	1618654.4	Candidatus Giovannonibacteria bacterium GW2011_GWB1_46_20		1618654	WGS									2015-05-07T00:00:00Z		PRJNA273161	SAMN03319874	LCME00000000		Banfield Lab, University of California, Berkeley		Illumina HiSeq2000	20.81x	idba_ud v. 1.1	NA	NA	28	NA	699982	44.858345	838	NA	766	NA	aquifer sediment		2011-06	USA	USA: Rifle, CO											NA														Little is known about a radiation of phyla that may comprise >15% of the bacterial domain. Organisms from these phyla occur in diverse environments where they are suggested to mediate carbon and hydrogen cycles, but no members have been cultivated. Thus, this group represents a substantial gap in our understanding of bacteria. We reconstructed 8 complete and 789 draft genomes from >35 of these phyla, and show that these organisms consistently exhibit features that distinguish them from other bacteria. We infer that this group has a shared evolutionary history and refer to it as the Candidate Phyla Radiation (CPR). All genomes from the CPR are small and lack numerous biosynthetic pathways. Due to divergent 16S rRNA gene sequences, 50-100% of organisms sampled from specific phyla would evade detection in typical cultivation-independent surveys. CPR organisms often have self-splicing introns and proteins encoded within their rRNA genes, a feature rarely reported in bacteria. Further, they have unusual ribosome compositions. All are missing a ribosomal protein often absent in symbionts, and specific lineages are missing ribosomal proteins and biogenesis factors considered universal in bacteria. This implies different ribosome structures and biogenesis mechanisms, and underlines unusual biology across a large part of the bacterial domain. Each organism assembly was binned from one of 12 groundwater metagenome BioSamples: SAMN03202994, SAMN03202995, SAMN03202996, SAMN03202997, SAMN03202998, SAMN03202999, SAMN03203000, SAMN03203001, SAMN03203002, SAMN03203003, SAMN03203004, or SAMN03203005		CPR
GCA_001002525.1	GCA_001002525.1_ASM100252v1	1009164	16	63072.75	196012	5837	77	3	90226	4	78145	6	32445	9	GB_GCA_001002525.1	d__Bacteria;p__Patescibacteria;c__Microgenomatia;o__GWA2-44-7;f__Amesbacteraceae;g__UBA12042;s__UBA12042 sp001002325	d__Bacteria	p__Patescibacteria	c__Microgenomatia	o__GWA2-44-7	f__Amesbacteraceae	g__UBA12042	s__UBA12042 sp001002325	1618363.4	Candidatus Amesbacteria bacterium GW2011_GWC1_46_24		1618363	WGS									2015-05-07T00:00:00Z		PRJNA273161	SAMN03319877	LCMH00000000		Banfield Lab, University of California, Berkeley		Illumina HiSeq2000	25.65x	idba_ud v. 1.1	NA	NA	16	NA	1009164	46.78982	1138	NA	1072	NA	aquifer sediment		2011-06	USA	USA: Rifle, CO											NA														Little is known about a radiation of phyla that may comprise >15% of the bacterial domain. Organisms from these phyla occur in diverse environments where they are suggested to mediate carbon and hydrogen cycles, but no members have been cultivated. Thus, this group represents a substantial gap in our understanding of bacteria. We reconstructed 8 complete and 789 draft genomes from >35 of these phyla, and show that these organisms consistently exhibit features that distinguish them from other bacteria. We infer that this group has a shared evolutionary history and refer to it as the Candidate Phyla Radiation (CPR). All genomes from the CPR are small and lack numerous biosynthetic pathways. Due to divergent 16S rRNA gene sequences, 50-100% of organisms sampled from specific phyla would evade detection in typical cultivation-independent surveys. CPR organisms often have self-splicing introns and proteins encoded within their rRNA genes, a feature rarely reported in bacteria. Further, they have unusual ribosome compositions. All are missing a ribosomal protein often absent in symbionts, and specific lineages are missing ribosomal proteins and biogenesis factors considered universal in bacteria. This implies different ribosome structures and biogenesis mechanisms, and underlines unusual biology across a large part of the bacterial domain. Each organism assembly was binned from one of 12 groundwater metagenome BioSamples: SAMN03202994, SAMN03202995, SAMN03202996, SAMN03202997, SAMN03202998, SAMN03202999, SAMN03203000, SAMN03203001, SAMN03203002, SAMN03203003, SAMN03203004, or SAMN03203005		CPR
GCA_001002565.1	GCA_001002565.1_ASM100256v1	1061317	44	24120.84	99177	5374	420	9	35232	10	22612	17	10830	31	GB_GCA_001002565.1	d__Bacteria;p__Patescibacteria;c__ABY1;o__SG8-24;f__GWF2-40-263;g__UBA12393;s__UBA12393 sp001002765	d__Bacteria	p__Patescibacteria	c__ABY1	o__SG8-24	f__GWF2-40-263	g__UBA12393	s__UBA12393 sp001002765	1619001.4	Candidatus Uhrbacteria bacterium GW2011_GWF2_46_218		1619001	WGS									2015-05-07T00:00:00Z		PRJNA273161	SAMN03319876	LCMG00000000		Banfield Lab, University of California, Berkeley		Illumina HiSeq2000	218.63x	idba_ud v. 1.1	NA	NA	44	NA	1061317	45.768345	1093	NA	1025	NA	aquifer sediment		2011-06	USA	USA: Rifle, CO											NA														Little is known about a radiation of phyla that may comprise >15% of the bacterial domain. Organisms from these phyla occur in diverse environments where they are suggested to mediate carbon and hydrogen cycles, but no members have been cultivated. Thus, this group represents a substantial gap in our understanding of bacteria. We reconstructed 8 complete and 789 draft genomes from >35 of these phyla, and show that these organisms consistently exhibit features that distinguish them from other bacteria. We infer that this group has a shared evolutionary history and refer to it as the Candidate Phyla Radiation (CPR). All genomes from the CPR are small and lack numerous biosynthetic pathways. Due to divergent 16S rRNA gene sequences, 50-100% of organisms sampled from specific phyla would evade detection in typical cultivation-independent surveys. CPR organisms often have self-splicing introns and proteins encoded within their rRNA genes, a feature rarely reported in bacteria. Further, they have unusual ribosome compositions. All are missing a ribosomal protein often absent in symbionts, and specific lineages are missing ribosomal proteins and biogenesis factors considered universal in bacteria. This implies different ribosome structures and biogenesis mechanisms, and underlines unusual biology across a large part of the bacterial domain. Each organism assembly was binned from one of 12 groundwater metagenome BioSamples: SAMN03202994, SAMN03202995, SAMN03202996, SAMN03202997, SAMN03202998, SAMN03202999, SAMN03203000, SAMN03203001, SAMN03203002, SAMN03203003, SAMN03203004, or SAMN03203005		CPR
GCA_001002605.1	GCA_001002605.1_ASM100260v1	1095642	17	64449.53	226869	6592	69	3	101836	4	74274	6	38663	10	GB_GCA_001002605.1	d__Bacteria;p__Patescibacteria;c__Microgenomatia;o__UBA1400;f__MFAQ01;g__UBA10133;s__UBA10133 sp001774685	d__Bacteria	p__Patescibacteria	c__Microgenomatia	o__UBA1400	f__MFAQ01	g__UBA10133	s__UBA10133 sp001774685	1618381.4	Candidatus Collierbacteria bacterium GW2011_GWA2_46_26		1618381	WGS									2015-05-07T00:00:00Z		PRJNA273161	SAMN03319878	LCMI00000000		Banfield Lab, University of California, Berkeley		Illumina HiSeq2000	27.19x	idba_ud v. 1.1	NA	NA	17	NA	1095642	45.029404	1235	NA	1173	NA	aquifer sediment		2011-06	USA	USA: Rifle, CO											NA														Little is known about a radiation of phyla that may comprise >15% of the bacterial domain. Organisms from these phyla occur in diverse environments where they are suggested to mediate carbon and hydrogen cycles, but no members have been cultivated. Thus, this group represents a substantial gap in our understanding of bacteria. We reconstructed 8 complete and 789 draft genomes from >35 of these phyla, and show that these organisms consistently exhibit features that distinguish them from other bacteria. We infer that this group has a shared evolutionary history and refer to it as the Candidate Phyla Radiation (CPR). All genomes from the CPR are small and lack numerous biosynthetic pathways. Due to divergent 16S rRNA gene sequences, 50-100% of organisms sampled from specific phyla would evade detection in typical cultivation-independent surveys. CPR organisms often have self-splicing introns and proteins encoded within their rRNA genes, a feature rarely reported in bacteria. Further, they have unusual ribosome compositions. All are missing a ribosomal protein often absent in symbionts, and specific lineages are missing ribosomal proteins and biogenesis factors considered universal in bacteria. This implies different ribosome structures and biogenesis mechanisms, and underlines unusual biology across a large part of the bacterial domain. Each organism assembly was binned from one of 12 groundwater metagenome BioSamples: SAMN03202994, SAMN03202995, SAMN03202996, SAMN03202997, SAMN03202998, SAMN03202999, SAMN03203000, SAMN03203001, SAMN03203002, SAMN03203003, SAMN03203004, or SAMN03203005		CPR
GCA_001002615.1	GCA_001002615.1_ASM100261v1	1086326	21	51729.81	264436	5543	75	2	146093	3	88765	5	14938	11	GB_GCA_001002615.1	d__Bacteria;p__Patescibacteria;c__Microgenomatia;o__UBA1400;f__CG1-02-47-37;g__GWC1-49-16;s__GWC1-49-16 sp001029675	d__Bacteria	p__Patescibacteria	c__Microgenomatia	o__UBA1400	f__CG1-02-47-37	g__GWC1-49-16	s__GWC1-49-16 sp001029675	1618368.4	Candidatus Beckwithbacteria bacterium GW2011_GWA1_46_30		1618368	WGS									2015-05-07T00:00:00Z		PRJNA273161	SAMN03319881	LCML00000000		Banfield Lab, University of California, Berkeley		Illumina HiSeq2000	31.78x	idba_ud v. 1.1	NA	NA	21	NA	1086326	48.514202	1180	NA	1171	NA	aquifer sediment		2011-06	USA	USA: Rifle, CO											NA														Little is known about a radiation of phyla that may comprise >15% of the bacterial domain. Organisms from these phyla occur in diverse environments where they are suggested to mediate carbon and hydrogen cycles, but no members have been cultivated. Thus, this group represents a substantial gap in our understanding of bacteria. We reconstructed 8 complete and 789 draft genomes from >35 of these phyla, and show that these organisms consistently exhibit features that distinguish them from other bacteria. We infer that this group has a shared evolutionary history and refer to it as the Candidate Phyla Radiation (CPR). All genomes from the CPR are small and lack numerous biosynthetic pathways. Due to divergent 16S rRNA gene sequences, 50-100% of organisms sampled from specific phyla would evade detection in typical cultivation-independent surveys. CPR organisms often have self-splicing introns and proteins encoded within their rRNA genes, a feature rarely reported in bacteria. Further, they have unusual ribosome compositions. All are missing a ribosomal protein often absent in symbionts, and specific lineages are missing ribosomal proteins and biogenesis factors considered universal in bacteria. This implies different ribosome structures and biogenesis mechanisms, and underlines unusual biology across a large part of the bacterial domain. Each organism assembly was binned from one of 12 groundwater metagenome BioSamples: SAMN03202994, SAMN03202995, SAMN03202996, SAMN03202997, SAMN03202998, SAMN03202999, SAMN03203000, SAMN03203001, SAMN03203002, SAMN03203003, SAMN03203004, or SAMN03203005		CPR
GCA_001002645.1	GCA_001002645.1_ASM100264v1	613930	53	11583.58	39627	5158	656	12	13725	14	8811	26	6192	42	GB_GCA_001002645.1	d__Bacteria;p__Patescibacteria;c__Paceibacteria;o__UBA9936;f__UBA9936;g__UBA9936;s__UBA9936 sp001774105	d__Bacteria	p__Patescibacteria	c__Paceibacteria	o__UBA9936	f__UBA9936	g__UBA9936	s__UBA9936 sp001774105	1618628.4	Candidatus Azambacteria bacterium GW2011_GWF2_46_32		1618628	WGS									2015-05-07T00:00:00Z		PRJNA273161	SAMN03319882	LCMM00000000		Banfield Lab, University of California, Berkeley		Illumina HiSeq2000	32.24x	idba_ud v. 1.1	NA	NA	53	NA	613930	46.078262	699	NA	661	NA	aquifer sediment		2011-06	USA	USA: Rifle, CO											NA														Little is known about a radiation of phyla that may comprise >15% of the bacterial domain. Organisms from these phyla occur in diverse environments where they are suggested to mediate carbon and hydrogen cycles, but no members have been cultivated. Thus, this group represents a substantial gap in our understanding of bacteria. We reconstructed 8 complete and 789 draft genomes from >35 of these phyla, and show that these organisms consistently exhibit features that distinguish them from other bacteria. We infer that this group has a shared evolutionary history and refer to it as the Candidate Phyla Radiation (CPR). All genomes from the CPR are small and lack numerous biosynthetic pathways. Due to divergent 16S rRNA gene sequences, 50-100% of organisms sampled from specific phyla would evade detection in typical cultivation-independent surveys. CPR organisms often have self-splicing introns and proteins encoded within their rRNA genes, a feature rarely reported in bacteria. Further, they have unusual ribosome compositions. All are missing a ribosomal protein often absent in symbionts, and specific lineages are missing ribosomal proteins and biogenesis factors considered universal in bacteria. This implies different ribosome structures and biogenesis mechanisms, and underlines unusual biology across a large part of the bacterial domain. Each organism assembly was binned from one of 12 groundwater metagenome BioSamples: SAMN03202994, SAMN03202995, SAMN03202996, SAMN03202997, SAMN03202998, SAMN03202999, SAMN03203000, SAMN03203001, SAMN03203002, SAMN03203003, SAMN03203004, or SAMN03203005		CPR
GCA_001002685.1	GCA_001002685.1_ASM100268v1	747851	53	14110.4	70164	5120	3670	35	15924	14	12106	25	7202	40	GB_GCA_001002685.1	d__Bacteria;p__Patescibacteria;c__Paceibacteria;o__UBA9936;f__UBA9936;g__UBA9936;s__UBA9936 sp001774105	d__Bacteria	p__Patescibacteria	c__Paceibacteria	o__UBA9936	f__UBA9936	g__UBA9936	s__UBA9936 sp001774105	1618618.4	Candidatus Azambacteria bacterium GW2011_GWB2_46_37		1618618	WGS									2015-05-07T00:00:00Z		PRJNA273161	SAMN03319884	LCMO00000000		Banfield Lab, University of California, Berkeley		Illumina HiSeq2000	38.09x	idba_ud v. 1.1	NA	NA	53	NA	747851	46.116333	808	NA	760	NA	aquifer sediment		2011-06	USA	USA: Rifle, CO											NA														Little is known about a radiation of phyla that may comprise >15% of the bacterial domain. Organisms from these phyla occur in diverse environments where they are suggested to mediate carbon and hydrogen cycles, but no members have been cultivated. Thus, this group represents a substantial gap in our understanding of bacteria. We reconstructed 8 complete and 789 draft genomes from >35 of these phyla, and show that these organisms consistently exhibit features that distinguish them from other bacteria. We infer that this group has a shared evolutionary history and refer to it as the Candidate Phyla Radiation (CPR). All genomes from the CPR are small and lack numerous biosynthetic pathways. Due to divergent 16S rRNA gene sequences, 50-100% of organisms sampled from specific phyla would evade detection in typical cultivation-independent surveys. CPR organisms often have self-splicing introns and proteins encoded within their rRNA genes, a feature rarely reported in bacteria. Further, they have unusual ribosome compositions. All are missing a ribosomal protein often absent in symbionts, and specific lineages are missing ribosomal proteins and biogenesis factors considered universal in bacteria. This implies different ribosome structures and biogenesis mechanisms, and underlines unusual biology across a large part of the bacterial domain. Each organism assembly was binned from one of 12 groundwater metagenome BioSamples: SAMN03202994, SAMN03202995, SAMN03202996, SAMN03202997, SAMN03202998, SAMN03202999, SAMN03203000, SAMN03203001, SAMN03203002, SAMN03203003, SAMN03203004, or SAMN03203005		CPR
GCA_001002765.1	GCA_001002765.1_ASM100276v1	1055601	30	35186.7	137140	5169	317	10	60260	7	36372	11	17300	19	GB_GCA_001002765.1	d__Bacteria;p__Patescibacteria;c__ABY1;o__SG8-24;f__GWF2-40-263;g__UBA12393;s__UBA12393 sp001002765	d__Bacteria	p__Patescibacteria	c__ABY1	o__SG8-24	f__GWF2-40-263	g__UBA12393	s__UBA12393 sp001002765	1618994.4	Candidatus Uhrbacteria bacterium GW2011_GWE2_46_68		1618994	WGS									2015-05-07T00:00:00Z		PRJNA273161	SAMN03319888	LCMS00000000		Banfield Lab, University of California, Berkeley		Illumina HiSeq2000	67.96x	idba_ud v. 1.1	NA	NA	30	NA	1055601	45.89011	1078	NA	1013	NA	aquifer sediment		2011-06	USA	USA: Rifle, CO											NA														Little is known about a radiation of phyla that may comprise >15% of the bacterial domain. Organisms from these phyla occur in diverse environments where they are suggested to mediate carbon and hydrogen cycles, but no members have been cultivated. Thus, this group represents a substantial gap in our understanding of bacteria. We reconstructed 8 complete and 789 draft genomes from >35 of these phyla, and show that these organisms consistently exhibit features that distinguish them from other bacteria. We infer that this group has a shared evolutionary history and refer to it as the Candidate Phyla Radiation (CPR). All genomes from the CPR are small and lack numerous biosynthetic pathways. Due to divergent 16S rRNA gene sequences, 50-100% of organisms sampled from specific phyla would evade detection in typical cultivation-independent surveys. CPR organisms often have self-splicing introns and proteins encoded within their rRNA genes, a feature rarely reported in bacteria. Further, they have unusual ribosome compositions. All are missing a ribosomal protein often absent in symbionts, and specific lineages are missing ribosomal proteins and biogenesis factors considered universal in bacteria. This implies different ribosome structures and biogenesis mechanisms, and underlines unusual biology across a large part of the bacterial domain. Each organism assembly was binned from one of 12 groundwater metagenome BioSamples: SAMN03202994, SAMN03202995, SAMN03202996, SAMN03202997, SAMN03202998, SAMN03202999, SAMN03203000, SAMN03203001, SAMN03203002, SAMN03203003, SAMN03203004, or SAMN03203005		CPR
GCA_001002785.1	GCA_001002785.1_ASM100278v1	648697	46	14102.11	53370	5044	422	11	16974	14	13475	22	6572	35	GB_GCA_001002785.1	d__Bacteria;p__Patescibacteria;c__Microgenomatia;o__UBA1400;f__UBA12108;g__UBA12108;s__UBA12108 sp001002415	d__Bacteria	p__Patescibacteria	c__Microgenomatia	o__UBA1400	f__UBA12108	g__UBA12108	s__UBA12108 sp001002415	1618495.4	Microgenomates group bacterium GW2011_GWA1_46_7		1618495	WGS									2015-05-07T00:00:00Z		PRJNA273161	SAMN03319890	LCMU00000000		Banfield Lab, University of California, Berkeley		Illumina HiSeq2000	7.56x	idba_ud v. 1.1	NA	NA	46	NA	648697	46.516064	758	NA	747	NA	aquifer sediment		2011-06	USA	USA: Rifle, CO											NA														Little is known about a radiation of phyla that may comprise >15% of the bacterial domain. Organisms from these phyla occur in diverse environments where they are suggested to mediate carbon and hydrogen cycles, but no members have been cultivated. Thus, this group represents a substantial gap in our understanding of bacteria. We reconstructed 8 complete and 789 draft genomes from >35 of these phyla, and show that these organisms consistently exhibit features that distinguish them from other bacteria. We infer that this group has a shared evolutionary history and refer to it as the Candidate Phyla Radiation (CPR). All genomes from the CPR are small and lack numerous biosynthetic pathways. Due to divergent 16S rRNA gene sequences, 50-100% of organisms sampled from specific phyla would evade detection in typical cultivation-independent surveys. CPR organisms often have self-splicing introns and proteins encoded within their rRNA genes, a feature rarely reported in bacteria. Further, they have unusual ribosome compositions. All are missing a ribosomal protein often absent in symbionts, and specific lineages are missing ribosomal proteins and biogenesis factors considered universal in bacteria. This implies different ribosome structures and biogenesis mechanisms, and underlines unusual biology across a large part of the bacterial domain. Each organism assembly was binned from one of 12 groundwater metagenome BioSamples: SAMN03202994, SAMN03202995, SAMN03202996, SAMN03202997, SAMN03202998, SAMN03202999, SAMN03203000, SAMN03203001, SAMN03203002, SAMN03203003, SAMN03203004, or SAMN03203005		CPR
GCA_001002885.1	GCA_001002885.1_ASM100288v1	711732	34	20933.29	74088	5230	93	7	25433	8	17184	14	10493	24	GB_GCA_001002885.1	d__Bacteria;p__Patescibacteria;c__Microgenomatia;o__UBA1400;f__UBA12108;g__UBA12108;s__UBA12108 sp001002415	d__Bacteria	p__Patescibacteria	c__Microgenomatia	o__UBA1400	f__UBA12108	g__UBA12108	s__UBA12108 sp001002415	1618507.4	Microgenomates group bacterium GW2011_GWB1_46_7		1618507	WGS									2015-05-07T00:00:00Z		PRJNA273161	SAMN03319894	LCMY00000000		Banfield Lab, University of California, Berkeley		Illumina HiSeq2000	6.81x	idba_ud v. 1.1	NA	NA	34	NA	711732	46.549446	785	NA	780	NA	aquifer sediment		2011-06	USA	USA: Rifle, CO											NA														Little is known about a radiation of phyla that may comprise >15% of the bacterial domain. Organisms from these phyla occur in diverse environments where they are suggested to mediate carbon and hydrogen cycles, but no members have been cultivated. Thus, this group represents a substantial gap in our understanding of bacteria. We reconstructed 8 complete and 789 draft genomes from >35 of these phyla, and show that these organisms consistently exhibit features that distinguish them from other bacteria. We infer that this group has a shared evolutionary history and refer to it as the Candidate Phyla Radiation (CPR). All genomes from the CPR are small and lack numerous biosynthetic pathways. Due to divergent 16S rRNA gene sequences, 50-100% of organisms sampled from specific phyla would evade detection in typical cultivation-independent surveys. CPR organisms often have self-splicing introns and proteins encoded within their rRNA genes, a feature rarely reported in bacteria. Further, they have unusual ribosome compositions. All are missing a ribosomal protein often absent in symbionts, and specific lineages are missing ribosomal proteins and biogenesis factors considered universal in bacteria. This implies different ribosome structures and biogenesis mechanisms, and underlines unusual biology across a large part of the bacterial domain. Each organism assembly was binned from one of 12 groundwater metagenome BioSamples: SAMN03202994, SAMN03202995, SAMN03202996, SAMN03202997, SAMN03202998, SAMN03202999, SAMN03203000, SAMN03203001, SAMN03203002, SAMN03203003, SAMN03203004, or SAMN03203005		CPR
GCA_001002965.1	GCA_001002965.1_ASM100296v1	1074186	46	23351.87	75437	5188	178	4	30335	11	21725	20	11241	33	GB_GCA_001002965.1	d__Bacteria;p__Patescibacteria;c__ABY1;o__GWA2-46-9;f__GWA2-46-9;g__GWA2-46-9;s__GWA2-46-9 sp001791325	d__Bacteria	p__Patescibacteria	c__ABY1	o__GWA2-46-9	f__GWA2-46-9	g__GWA2-46-9	s__GWA2-46-9 sp001791325	1618838.4	Parcubacteria group bacterium GW2011_GWA2_46_9		1618838	WGS									2015-05-07T00:00:00Z		PRJNA273161	SAMN03319899	LCND00000000		Banfield Lab, University of California, Berkeley		Illumina HiSeq2000	9.44x	idba_ud v. 1.1	NA	NA	46	NA	1074186	45.75925	1197	NA	1036	NA	aquifer sediment		2011-06	USA	USA: Rifle, CO											NA														Little is known about a radiation of phyla that may comprise >15% of the bacterial domain. Organisms from these phyla occur in diverse environments where they are suggested to mediate carbon and hydrogen cycles, but no members have been cultivated. Thus, this group represents a substantial gap in our understanding of bacteria. We reconstructed 8 complete and 789 draft genomes from >35 of these phyla, and show that these organisms consistently exhibit features that distinguish them from other bacteria. We infer that this group has a shared evolutionary history and refer to it as the Candidate Phyla Radiation (CPR). All genomes from the CPR are small and lack numerous biosynthetic pathways. Due to divergent 16S rRNA gene sequences, 50-100% of organisms sampled from specific phyla would evade detection in typical cultivation-independent surveys. CPR organisms often have self-splicing introns and proteins encoded within their rRNA genes, a feature rarely reported in bacteria. Further, they have unusual ribosome compositions. All are missing a ribosomal protein often absent in symbionts, and specific lineages are missing ribosomal proteins and biogenesis factors considered universal in bacteria. This implies different ribosome structures and biogenesis mechanisms, and underlines unusual biology across a large part of the bacterial domain. Each organism assembly was binned from one of 12 groundwater metagenome BioSamples: SAMN03202994, SAMN03202995, SAMN03202996, SAMN03202997, SAMN03202998, SAMN03202999, SAMN03203000, SAMN03203001, SAMN03203002, SAMN03203003, SAMN03203004, or SAMN03203005		CPR
GCA_001003045.1	GCA_001003045.1_ASM100304v1	1330629	55	24193.25	150880	5130	256	6	36083	11	21184	20	10160	38	GB_GCA_001003045.1	d__Bacteria;p__Patescibacteria;c__Paceibacteria;o__Sungbacterales;f__GWA2-42-14;g__GWA2-47-10;s__GWA2-47-10 sp001820685	d__Bacteria	p__Patescibacteria	c__Paceibacteria	o__Sungbacterales	f__GWA2-42-14	g__GWA2-47-10	s__GWA2-47-10 sp001820685	1618839.4	Parcubacteria group bacterium GW2011_GWA2_47_10		1618839	WGS									2015-05-07T00:00:00Z		PRJNA273161	SAMN03319903	LCNG00000000		Banfield Lab, University of California, Berkeley		Illumina HiSeq2000	9.69x	idba_ud v. 1.1	NA	NA	55	NA	1330629	46.67646	1571	NA	1441	NA	aquifer sediment		2011-06	USA	USA: Rifle, CO											NA														Little is known about a radiation of phyla that may comprise >15% of the bacterial domain. Organisms from these phyla occur in diverse environments where they are suggested to mediate carbon and hydrogen cycles, but no members have been cultivated. Thus, this group represents a substantial gap in our understanding of bacteria. We reconstructed 8 complete and 789 draft genomes from >35 of these phyla, and show that these organisms consistently exhibit features that distinguish them from other bacteria. We infer that this group has a shared evolutionary history and refer to it as the Candidate Phyla Radiation (CPR). All genomes from the CPR are small and lack numerous biosynthetic pathways. Due to divergent 16S rRNA gene sequences, 50-100% of organisms sampled from specific phyla would evade detection in typical cultivation-independent surveys. CPR organisms often have self-splicing introns and proteins encoded within their rRNA genes, a feature rarely reported in bacteria. Further, they have unusual ribosome compositions. All are missing a ribosomal protein often absent in symbionts, and specific lineages are missing ribosomal proteins and biogenesis factors considered universal in bacteria. This implies different ribosome structures and biogenesis mechanisms, and underlines unusual biology across a large part of the bacterial domain. Each organism assembly was binned from one of 12 groundwater metagenome BioSamples: SAMN03202994, SAMN03202995, SAMN03202996, SAMN03202997, SAMN03202998, SAMN03202999, SAMN03203000, SAMN03203001, SAMN03203002, SAMN03203003, SAMN03203004, or SAMN03203005		CPR
GCA_001003065.1	GCA_001003065.1_ASM100306v1	918381	63	14577.48	53452	5097	479	7	15681	17	12606	29	7315	48	GB_GCA_001003065.1	d__Bacteria;p__Patescibacteria;c__Paceibacteria;o__Moranbacterales;f__GWC2-37-73;g__UBA12053;s__UBA12053 sp001003855	d__Bacteria	p__Patescibacteria	c__Paceibacteria	o__Moranbacterales	f__GWC2-37-73	g__UBA12053	s__UBA12053 sp001003855	1618714.4	Candidatus Moranbacteria bacterium GW2011_GWE2_47_10		1618714	WGS									2015-05-07T00:00:00Z		PRJNA273161	SAMN03319906	LCNJ00000000		Banfield Lab, University of California, Berkeley		Illumina HiSeq2000	10.19x	idba_ud v. 1.1	NA	NA	63	NA	918381	47.121914	1117	NA	1031	NA	aquifer sediment		2011-06	USA	USA: Rifle, CO											NA														Little is known about a radiation of phyla that may comprise >15% of the bacterial domain. Organisms from these phyla occur in diverse environments where they are suggested to mediate carbon and hydrogen cycles, but no members have been cultivated. Thus, this group represents a substantial gap in our understanding of bacteria. We reconstructed 8 complete and 789 draft genomes from >35 of these phyla, and show that these organisms consistently exhibit features that distinguish them from other bacteria. We infer that this group has a shared evolutionary history and refer to it as the Candidate Phyla Radiation (CPR). All genomes from the CPR are small and lack numerous biosynthetic pathways. Due to divergent 16S rRNA gene sequences, 50-100% of organisms sampled from specific phyla would evade detection in typical cultivation-independent surveys. CPR organisms often have self-splicing introns and proteins encoded within their rRNA genes, a feature rarely reported in bacteria. Further, they have unusual ribosome compositions. All are missing a ribosomal protein often absent in symbionts, and specific lineages are missing ribosomal proteins and biogenesis factors considered universal in bacteria. This implies different ribosome structures and biogenesis mechanisms, and underlines unusual biology across a large part of the bacterial domain. Each organism assembly was binned from one of 12 groundwater metagenome BioSamples: SAMN03202994, SAMN03202995, SAMN03202996, SAMN03202997, SAMN03202998, SAMN03202999, SAMN03203000, SAMN03203001, SAMN03203002, SAMN03203003, SAMN03203004, or SAMN03203005		CPR
GCA_001003085.1	GCA_001003085.1_ASM100308v1	810933	45	18020.73	74101	5819	209	4	21257	12	18355	20	7769	33	GB_GCA_001003085.1	d__Bacteria;p__Patescibacteria;c__Paceibacteria;o__Ryanbacterales;f__GWA2-47-10b;g__GWA2-47-10b;s__GWA2-47-10b sp001821795	d__Bacteria	p__Patescibacteria	c__Paceibacteria	o__Ryanbacterales	f__GWA2-47-10b	g__GWA2-47-10b	s__GWA2-47-10b sp001821795	1618840.4	Parcubacteria group bacterium GW2011_GWA2_47_10b		1618840	WGS									2015-05-07T00:00:00Z		PRJNA273161	SAMN03319905	LCNI00000000		Banfield Lab, University of California, Berkeley		Illumina HiSeq2000	9.95x	idba_ud v. 1.1	NA	NA	45	NA	810933	47.081375	905	NA	878	NA	aquifer sediment		2011-06	USA	USA: Rifle, CO											NA														Little is known about a radiation of phyla that may comprise >15% of the bacterial domain. Organisms from these phyla occur in diverse environments where they are suggested to mediate carbon and hydrogen cycles, but no members have been cultivated. Thus, this group represents a substantial gap in our understanding of bacteria. We reconstructed 8 complete and 789 draft genomes from >35 of these phyla, and show that these organisms consistently exhibit features that distinguish them from other bacteria. We infer that this group has a shared evolutionary history and refer to it as the Candidate Phyla Radiation (CPR). All genomes from the CPR are small and lack numerous biosynthetic pathways. Due to divergent 16S rRNA gene sequences, 50-100% of organisms sampled from specific phyla would evade detection in typical cultivation-independent surveys. CPR organisms often have self-splicing introns and proteins encoded within their rRNA genes, a feature rarely reported in bacteria. Further, they have unusual ribosome compositions. All are missing a ribosomal protein often absent in symbionts, and specific lineages are missing ribosomal proteins and biogenesis factors considered universal in bacteria. This implies different ribosome structures and biogenesis mechanisms, and underlines unusual biology across a large part of the bacterial domain. Each organism assembly was binned from one of 12 groundwater metagenome BioSamples: SAMN03202994, SAMN03202995, SAMN03202996, SAMN03202997, SAMN03202998, SAMN03202999, SAMN03203000, SAMN03203001, SAMN03203002, SAMN03203003, SAMN03203004, or SAMN03203005		CPR
GCA_001003205.1	GCA_001003205.1_ASM100320v1	451387	45	10030.82	24507	5029	411	6	10628	16	8260	25	6328	38	GB_GCA_001003205.1	d__Bacteria;p__Patescibacteria;c__Paceibacteria;o__UBA6257;f__WO2-44-18;g__2011-GWA2-47-8b;s__2011-GWA2-47-8b sp001003205	d__Bacteria	p__Patescibacteria	c__Paceibacteria	o__UBA6257	f__WO2-44-18	g__2011-GWA2-47-8b	s__2011-GWA2-47-8b sp001003205	1618848.4	Parcubacteria group bacterium GW2011_GWA2_47_8b		1618848	WGS									2015-05-07T00:00:00Z		PRJNA273161	SAMN03319943	LCOU00000000		Banfield Lab, University of California, Berkeley		Illumina HiSeq2000	8.58x	idba_ud v. 1.1	NA	NA	45	NA	451387	47.387444	557	NA	530	NA	aquifer sediment		2011-06	USA	USA: Rifle, CO											NA														Little is known about a radiation of phyla that may comprise >15% of the bacterial domain. Organisms from these phyla occur in diverse environments where they are suggested to mediate carbon and hydrogen cycles, but no members have been cultivated. Thus, this group represents a substantial gap in our understanding of bacteria. We reconstructed 8 complete and 789 draft genomes from >35 of these phyla, and show that these organisms consistently exhibit features that distinguish them from other bacteria. We infer that this group has a shared evolutionary history and refer to it as the Candidate Phyla Radiation (CPR). All genomes from the CPR are small and lack numerous biosynthetic pathways. Due to divergent 16S rRNA gene sequences, 50-100% of organisms sampled from specific phyla would evade detection in typical cultivation-independent surveys. CPR organisms often have self-splicing introns and proteins encoded within their rRNA genes, a feature rarely reported in bacteria. Further, they have unusual ribosome compositions. All are missing a ribosomal protein often absent in symbionts, and specific lineages are missing ribosomal proteins and biogenesis factors considered universal in bacteria. This implies different ribosome structures and biogenesis mechanisms, and underlines unusual biology across a large part of the bacterial domain. Each organism assembly was binned from one of 12 groundwater metagenome BioSamples: SAMN03202994, SAMN03202995, SAMN03202996, SAMN03202997, SAMN03202998, SAMN03202999, SAMN03203000, SAMN03203001, SAMN03203002, SAMN03203003, SAMN03203004, or SAMN03203005		CPR
GCA_001003385.1	GCA_001003385.1_ASM100338v1	709943	50	14198.86	48276	5061	556	13	21000	11	10527	21	6574	39	GB_GCA_001003385.1	d__Bacteria;p__Patescibacteria;c__Microgenomatia;o__UBA1400;f__UBA12108;g__LCPA01;s__LCPA01 sp001003385	d__Bacteria	p__Patescibacteria	c__Microgenomatia	o__UBA1400	f__UBA12108	g__LCPA01	s__LCPA01 sp001003385	1618541.4	Microgenomates group bacterium GW2011_GWF2_47_9		1618541	WGS									2015-05-07T00:00:00Z		PRJNA273161	SAMN03319949	LCPA00000000		Banfield Lab, University of California, Berkeley		Illumina HiSeq2000	9.16x	idba_ud v. 1.1	NA	NA	50	NA	709943	47.04414	799	NA	780	NA	aquifer sediment		2011-06	USA	USA: Rifle, CO											NA														Little is known about a radiation of phyla that may comprise >15% of the bacterial domain. Organisms from these phyla occur in diverse environments where they are suggested to mediate carbon and hydrogen cycles, but no members have been cultivated. Thus, this group represents a substantial gap in our understanding of bacteria. We reconstructed 8 complete and 789 draft genomes from >35 of these phyla, and show that these organisms consistently exhibit features that distinguish them from other bacteria. We infer that this group has a shared evolutionary history and refer to it as the Candidate Phyla Radiation (CPR). All genomes from the CPR are small and lack numerous biosynthetic pathways. Due to divergent 16S rRNA gene sequences, 50-100% of organisms sampled from specific phyla would evade detection in typical cultivation-independent surveys. CPR organisms often have self-splicing introns and proteins encoded within their rRNA genes, a feature rarely reported in bacteria. Further, they have unusual ribosome compositions. All are missing a ribosomal protein often absent in symbionts, and specific lineages are missing ribosomal proteins and biogenesis factors considered universal in bacteria. This implies different ribosome structures and biogenesis mechanisms, and underlines unusual biology across a large part of the bacterial domain. Each organism assembly was binned from one of 12 groundwater metagenome BioSamples: SAMN03202994, SAMN03202995, SAMN03202996, SAMN03202997, SAMN03202998, SAMN03202999, SAMN03203000, SAMN03203001, SAMN03203002, SAMN03203003, SAMN03203004, or SAMN03203005		CPR
GCA_001003475.1	GCA_001003475.1_ASM100347v1	691147	8	86393.38	393512	5032	200	7	393512	1	64177	3	49553	5	GB_GCA_001003475.1	d__Bacteria;p__Patescibacteria;c__Paceibacteria;o__UBA6257;f__GWB1-50-10;g__GWA1-48-11;s__GWA1-48-11 sp001003475	d__Bacteria	p__Patescibacteria	c__Paceibacteria	o__UBA6257	f__GWB1-50-10	g__GWA1-48-11	s__GWA1-48-11 sp001003475	1618660.4	Candidatus Jorgensenbacteria bacterium GW2011_GWA1_48_11		1618660	WGS									2015-05-07T00:00:00Z		PRJNA273161	SAMN03319954	LCPF00000000		Banfield Lab, University of California, Berkeley		Illumina HiSeq2000	11.04x	idba_ud v. 1.1	NA	NA	8	NA	691147	48.963814	788	NA	739	NA	aquifer sediment		2011-06	USA	USA: Rifle, CO											NA														Little is known about a radiation of phyla that may comprise >15% of the bacterial domain. Organisms from these phyla occur in diverse environments where they are suggested to mediate carbon and hydrogen cycles, but no members have been cultivated. Thus, this group represents a substantial gap in our understanding of bacteria. We reconstructed 8 complete and 789 draft genomes from >35 of these phyla, and show that these organisms consistently exhibit features that distinguish them from other bacteria. We infer that this group has a shared evolutionary history and refer to it as the Candidate Phyla Radiation (CPR). All genomes from the CPR are small and lack numerous biosynthetic pathways. Due to divergent 16S rRNA gene sequences, 50-100% of organisms sampled from specific phyla would evade detection in typical cultivation-independent surveys. CPR organisms often have self-splicing introns and proteins encoded within their rRNA genes, a feature rarely reported in bacteria. Further, they have unusual ribosome compositions. All are missing a ribosomal protein often absent in symbionts, and specific lineages are missing ribosomal proteins and biogenesis factors considered universal in bacteria. This implies different ribosome structures and biogenesis mechanisms, and underlines unusual biology across a large part of the bacterial domain. Each organism assembly was binned from one of 12 groundwater metagenome BioSamples: SAMN03202994, SAMN03202995, SAMN03202996, SAMN03202997, SAMN03202998, SAMN03202999, SAMN03203000, SAMN03203001, SAMN03203002, SAMN03203003, SAMN03203004, or SAMN03203005		CPR
GCA_001003505.1	GCA_001003505.1_ASM100350v1	700053	11	63641.18	172703	5628	31	2	112610	3	84656	4	44256	6	GB_GCA_001003505.1	d__Bacteria;p__Patescibacteria;c__Paceibacteria;o__Paceibacterales;f__UBA10102;g__UBA10102;s__UBA10102 sp001825035	d__Bacteria	p__Patescibacteria	c__Paceibacteria	o__Paceibacterales	f__UBA10102	g__UBA10102	s__UBA10102 sp001825035	1619027.4	Candidatus Yanofskybacteria bacterium GW2011_GWC1_48_11		1619027	WGS									2015-05-07T00:00:00Z		PRJNA273161	SAMN03319956	LCPH00000000		Banfield Lab, University of California, Berkeley		Illumina HiSeq2000	11.96x	idba_ud v. 1.1	NA	NA	11	NA	700053	49.29388	799	NA	758	NA	aquifer sediment		2011-06	USA	USA: Rifle, CO											NA														Little is known about a radiation of phyla that may comprise >15% of the bacterial domain. Organisms from these phyla occur in diverse environments where they are suggested to mediate carbon and hydrogen cycles, but no members have been cultivated. Thus, this group represents a substantial gap in our understanding of bacteria. We reconstructed 8 complete and 789 draft genomes from >35 of these phyla, and show that these organisms consistently exhibit features that distinguish them from other bacteria. We infer that this group has a shared evolutionary history and refer to it as the Candidate Phyla Radiation (CPR). All genomes from the CPR are small and lack numerous biosynthetic pathways. Due to divergent 16S rRNA gene sequences, 50-100% of organisms sampled from specific phyla would evade detection in typical cultivation-independent surveys. CPR organisms often have self-splicing introns and proteins encoded within their rRNA genes, a feature rarely reported in bacteria. Further, they have unusual ribosome compositions. All are missing a ribosomal protein often absent in symbionts, and specific lineages are missing ribosomal proteins and biogenesis factors considered universal in bacteria. This implies different ribosome structures and biogenesis mechanisms, and underlines unusual biology across a large part of the bacterial domain. Each organism assembly was binned from one of 12 groundwater metagenome BioSamples: SAMN03202994, SAMN03202995, SAMN03202996, SAMN03202997, SAMN03202998, SAMN03202999, SAMN03203000, SAMN03203001, SAMN03203002, SAMN03203003, SAMN03203004, or SAMN03203005		CPR
GCA_001003525.1	GCA_001003525.1_ASM100352v1	569550	5	113910	295373	5687	0	0	295373	1	138187	2	98894	3	GB_GCA_001003525.1	d__Bacteria;p__Patescibacteria;c__Paceibacteria;o__UBA6257;f__GWB1-50-10;g__GWB1-50-10;s__GWB1-50-10 sp001004105	d__Bacteria	p__Patescibacteria	c__Paceibacteria	o__UBA6257	f__GWB1-50-10	g__GWB1-50-10	s__GWB1-50-10 sp001004105	1618661.4	Candidatus Jorgensenbacteria bacterium GW2011_GWA1_48_13		1618661	WGS									2015-05-07T00:00:00Z		PRJNA273161	SAMN03319957	LCPI00000000		Banfield Lab, University of California, Berkeley		Illumina HiSeq2000	13.57x	idba_ud v. 1.1	NA	NA	5	NA	569550	48.711086	653	NA	624	NA	aquifer sediment		2011-06	USA	USA: Rifle, CO											NA														Little is known about a radiation of phyla that may comprise >15% of the bacterial domain. Organisms from these phyla occur in diverse environments where they are suggested to mediate carbon and hydrogen cycles, but no members have been cultivated. Thus, this group represents a substantial gap in our understanding of bacteria. We reconstructed 8 complete and 789 draft genomes from >35 of these phyla, and show that these organisms consistently exhibit features that distinguish them from other bacteria. We infer that this group has a shared evolutionary history and refer to it as the Candidate Phyla Radiation (CPR). All genomes from the CPR are small and lack numerous biosynthetic pathways. Due to divergent 16S rRNA gene sequences, 50-100% of organisms sampled from specific phyla would evade detection in typical cultivation-independent surveys. CPR organisms often have self-splicing introns and proteins encoded within their rRNA genes, a feature rarely reported in bacteria. Further, they have unusual ribosome compositions. All are missing a ribosomal protein often absent in symbionts, and specific lineages are missing ribosomal proteins and biogenesis factors considered universal in bacteria. This implies different ribosome structures and biogenesis mechanisms, and underlines unusual biology across a large part of the bacterial domain. Each organism assembly was binned from one of 12 groundwater metagenome BioSamples: SAMN03202994, SAMN03202995, SAMN03202996, SAMN03202997, SAMN03202998, SAMN03202999, SAMN03203000, SAMN03203001, SAMN03203002, SAMN03203003, SAMN03203004, or SAMN03203005		CPR
GCA_001003605.1	GCA_001003605.1_ASM100360v1	1027221	29	35421.41	78572	5518	250	3	54158	8	30343	13	21804	21	GB_GCA_001003605.1	d__Bacteria;p__Patescibacteria;c__Paceibacteria;o__UBA9983_A;f__UBA10002;g__UBA10002;s__UBA10002 sp001003605	d__Bacteria	p__Patescibacteria	c__Paceibacteria	o__UBA9983_A	f__UBA10002	g__UBA10002	s__UBA10002 sp001003605	1618933.4	Parcubacteria group bacterium GW2011_GWC2_48_17		1618933	WGS									2015-05-07T00:00:00Z		PRJNA273161	SAMN03319960	LCPL00000000		Banfield Lab, University of California, Berkeley		Illumina HiSeq2000	16.51x	idba_ud v. 1.1	NA	NA	29	NA	1027221	47.81946	1164	NA	1048	NA	aquifer sediment		2011-06	USA	USA: Rifle, CO											NA														Little is known about a radiation of phyla that may comprise >15% of the bacterial domain. Organisms from these phyla occur in diverse environments where they are suggested to mediate carbon and hydrogen cycles, but no members have been cultivated. Thus, this group represents a substantial gap in our understanding of bacteria. We reconstructed 8 complete and 789 draft genomes from >35 of these phyla, and show that these organisms consistently exhibit features that distinguish them from other bacteria. We infer that this group has a shared evolutionary history and refer to it as the Candidate Phyla Radiation (CPR). All genomes from the CPR are small and lack numerous biosynthetic pathways. Due to divergent 16S rRNA gene sequences, 50-100% of organisms sampled from specific phyla would evade detection in typical cultivation-independent surveys. CPR organisms often have self-splicing introns and proteins encoded within their rRNA genes, a feature rarely reported in bacteria. Further, they have unusual ribosome compositions. All are missing a ribosomal protein often absent in symbionts, and specific lineages are missing ribosomal proteins and biogenesis factors considered universal in bacteria. This implies different ribosome structures and biogenesis mechanisms, and underlines unusual biology across a large part of the bacterial domain. Each organism assembly was binned from one of 12 groundwater metagenome BioSamples: SAMN03202994, SAMN03202995, SAMN03202996, SAMN03202997, SAMN03202998, SAMN03202999, SAMN03203000, SAMN03203001, SAMN03203002, SAMN03203003, SAMN03203004, or SAMN03203005		CPR
GCA_001003655.1	GCA_001003655.1_ASM100365v1	535634	39	13734.21	60831	5078	152	7	17246	9	10775	17	6407	30	GB_GCA_001003655.1	d__Bacteria;p__Patescibacteria;c__Paceibacteria;o__UBA6257;f__GWB1-50-10;g__GWB1-50-10;s__GWB1-50-10 sp001004105	d__Bacteria	p__Patescibacteria	c__Paceibacteria	o__UBA6257	f__GWB1-50-10	g__GWB1-50-10	s__GWB1-50-10 sp001004105	1618666.4	Candidatus Jorgensenbacteria bacterium GW2011_GWC1_48_8		1618666	WGS									2015-05-07T00:00:00Z		PRJNA273161	SAMN03319963	LCPO00000000		Banfield Lab, University of California, Berkeley		Illumina HiSeq2000	8.11x	idba_ud v. 1.1	NA	NA	39	NA	535634	48.51685	680	NA	630	NA	aquifer sediment		2011-06	USA	USA: Rifle, CO											NA														Little is known about a radiation of phyla that may comprise >15% of the bacterial domain. Organisms from these phyla occur in diverse environments where they are suggested to mediate carbon and hydrogen cycles, but no members have been cultivated. Thus, this group represents a substantial gap in our understanding of bacteria. We reconstructed 8 complete and 789 draft genomes from >35 of these phyla, and show that these organisms consistently exhibit features that distinguish them from other bacteria. We infer that this group has a shared evolutionary history and refer to it as the Candidate Phyla Radiation (CPR). All genomes from the CPR are small and lack numerous biosynthetic pathways. Due to divergent 16S rRNA gene sequences, 50-100% of organisms sampled from specific phyla would evade detection in typical cultivation-independent surveys. CPR organisms often have self-splicing introns and proteins encoded within their rRNA genes, a feature rarely reported in bacteria. Further, they have unusual ribosome compositions. All are missing a ribosomal protein often absent in symbionts, and specific lineages are missing ribosomal proteins and biogenesis factors considered universal in bacteria. This implies different ribosome structures and biogenesis mechanisms, and underlines unusual biology across a large part of the bacterial domain. Each organism assembly was binned from one of 12 groundwater metagenome BioSamples: SAMN03202994, SAMN03202995, SAMN03202996, SAMN03202997, SAMN03202998, SAMN03202999, SAMN03203000, SAMN03203001, SAMN03203002, SAMN03203003, SAMN03203004, or SAMN03203005		CPR
GCA_001003675.1	GCA_001003675.1_ASM100367v1	890700	48	18556.25	69552	5004	532	15	21476	13	15850	22	9908	36	GB_GCA_001003675.1	d__Bacteria;p__Patescibacteria;c__Microgenomatia;o__GWA2-44-7;f__Amesbacteraceae;g__UBA12042;s__UBA12042 sp001775555	d__Bacteria	p__Patescibacteria	c__Microgenomatia	o__GWA2-44-7	f__Amesbacteraceae	g__UBA12042	s__UBA12042 sp001775555	1618355.4	Candidatus Amesbacteria bacterium GW2011_GWA1_48_9		1618355	WGS									2015-05-07T00:00:00Z		PRJNA273161	SAMN03319964	LCPP00000000		Banfield Lab, University of California, Berkeley		Illumina HiSeq2000	8.64x	idba_ud v. 1.1	NA	NA	48	NA	890700	47.6992	1094	NA	1038	NA	aquifer sediment		2011-06	USA	USA: Rifle, CO											NA														Little is known about a radiation of phyla that may comprise >15% of the bacterial domain. Organisms from these phyla occur in diverse environments where they are suggested to mediate carbon and hydrogen cycles, but no members have been cultivated. Thus, this group represents a substantial gap in our understanding of bacteria. We reconstructed 8 complete and 789 draft genomes from >35 of these phyla, and show that these organisms consistently exhibit features that distinguish them from other bacteria. We infer that this group has a shared evolutionary history and refer to it as the Candidate Phyla Radiation (CPR). All genomes from the CPR are small and lack numerous biosynthetic pathways. Due to divergent 16S rRNA gene sequences, 50-100% of organisms sampled from specific phyla would evade detection in typical cultivation-independent surveys. CPR organisms often have self-splicing introns and proteins encoded within their rRNA genes, a feature rarely reported in bacteria. Further, they have unusual ribosome compositions. All are missing a ribosomal protein often absent in symbionts, and specific lineages are missing ribosomal proteins and biogenesis factors considered universal in bacteria. This implies different ribosome structures and biogenesis mechanisms, and underlines unusual biology across a large part of the bacterial domain. Each organism assembly was binned from one of 12 groundwater metagenome BioSamples: SAMN03202994, SAMN03202995, SAMN03202996, SAMN03202997, SAMN03202998, SAMN03202999, SAMN03203000, SAMN03203001, SAMN03203002, SAMN03203003, SAMN03203004, or SAMN03203005		CPR
GCA_001003705.1	GCA_001003705.1_ASM100370v1	1259749	44	28630.66	148973	5283	21	3	39683	9	32600	16	10968	29	GB_GCA_001003705.1	d__Bacteria;p__Patescibacteria;c__ABY1;o__UBA10025;f__UBA10025;g__UBA10025;s__UBA10025 sp001003705	d__Bacteria	p__Patescibacteria	c__ABY1	o__UBA10025	f__UBA10025	g__UBA10025	s__UBA10025 sp001003705	1618850.4	Parcubacteria group bacterium GW2011_GWA2_48_9		1618850	WGS									2015-05-07T00:00:00Z		PRJNA273161	SAMN03319965	LCPQ00000000		Banfield Lab, University of California, Berkeley		Illumina HiSeq2000	9.40x	idba_ud v. 1.1	NA	NA	44	NA	1259749	48.09967	1341	NA	1281	NA	aquifer sediment		2011-06	USA	USA: Rifle, CO											NA														Little is known about a radiation of phyla that may comprise >15% of the bacterial domain. Organisms from these phyla occur in diverse environments where they are suggested to mediate carbon and hydrogen cycles, but no members have been cultivated. Thus, this group represents a substantial gap in our understanding of bacteria. We reconstructed 8 complete and 789 draft genomes from >35 of these phyla, and show that these organisms consistently exhibit features that distinguish them from other bacteria. We infer that this group has a shared evolutionary history and refer to it as the Candidate Phyla Radiation (CPR). All genomes from the CPR are small and lack numerous biosynthetic pathways. Due to divergent 16S rRNA gene sequences, 50-100% of organisms sampled from specific phyla would evade detection in typical cultivation-independent surveys. CPR organisms often have self-splicing introns and proteins encoded within their rRNA genes, a feature rarely reported in bacteria. Further, they have unusual ribosome compositions. All are missing a ribosomal protein often absent in symbionts, and specific lineages are missing ribosomal proteins and biogenesis factors considered universal in bacteria. This implies different ribosome structures and biogenesis mechanisms, and underlines unusual biology across a large part of the bacterial domain. Each organism assembly was binned from one of 12 groundwater metagenome BioSamples: SAMN03202994, SAMN03202995, SAMN03202996, SAMN03202997, SAMN03202998, SAMN03202999, SAMN03203000, SAMN03203001, SAMN03203002, SAMN03203003, SAMN03203004, or SAMN03203005		CPR
GCA_001003725.1	GCA_001003725.1_ASM100372v1	1067676	39	27376.31	146890	5012	370	6	43891	8	23563	15	12113	26	GB_GCA_001003725.1	d__Bacteria;p__Patescibacteria;c__Saccharimonadia;o__Saccharimonadales;f__UBA10027;g__UBA10027;s__UBA10027 sp001003725	d__Bacteria	p__Patescibacteria	c__Saccharimonadia	o__Saccharimonadales	f__UBA10027	g__UBA10027	s__UBA10027 sp001003725	1619071.4	Candidatus Saccharibacteria bacterium GW2011_GWC2_48_9		1619071	WGS									2015-05-07T00:00:00Z		PRJNA273161	SAMN03319966	LCPR00000000		Banfield Lab, University of California, Berkeley		Illumina HiSeq2000	9.04x	idba_ud v. 1.1	NA	NA	39	NA	1067676	47.592163	1216	NA	1172	NA	aquifer sediment		2011-06	USA	USA: Rifle, CO											NA														Little is known about a radiation of phyla that may comprise >15% of the bacterial domain. Organisms from these phyla occur in diverse environments where they are suggested to mediate carbon and hydrogen cycles, but no members have been cultivated. Thus, this group represents a substantial gap in our understanding of bacteria. We reconstructed 8 complete and 789 draft genomes from >35 of these phyla, and show that these organisms consistently exhibit features that distinguish them from other bacteria. We infer that this group has a shared evolutionary history and refer to it as the Candidate Phyla Radiation (CPR). All genomes from the CPR are small and lack numerous biosynthetic pathways. Due to divergent 16S rRNA gene sequences, 50-100% of organisms sampled from specific phyla would evade detection in typical cultivation-independent surveys. CPR organisms often have self-splicing introns and proteins encoded within their rRNA genes, a feature rarely reported in bacteria. Further, they have unusual ribosome compositions. All are missing a ribosomal protein often absent in symbionts, and specific lineages are missing ribosomal proteins and biogenesis factors considered universal in bacteria. This implies different ribosome structures and biogenesis mechanisms, and underlines unusual biology across a large part of the bacterial domain. Each organism assembly was binned from one of 12 groundwater metagenome BioSamples: SAMN03202994, SAMN03202995, SAMN03202996, SAMN03202997, SAMN03202998, SAMN03202999, SAMN03203000, SAMN03203001, SAMN03203002, SAMN03203003, SAMN03203004, or SAMN03203005		CPR
GCA_001003755.1	GCA_001003755.1_ASM100375v1	959638	15	63975.87	190771	5402	165	4	119043	4	92164	5	45006	8	GB_GCA_001003755.1	d__Bacteria;p__Patescibacteria;c__Microgenomatia;o__UBA1400;f__CG1-02-47-37;g__GWC1-49-16;s__GWC1-49-16 sp001029675	d__Bacteria	p__Patescibacteria	c__Microgenomatia	o__UBA1400	f__CG1-02-47-37	g__GWC1-49-16	s__GWC1-49-16 sp001029675	1618374.4	Candidatus Beckwithbacteria bacterium GW2011_GWC2_49_11		1618374	WGS									2015-05-07T00:00:00Z		PRJNA273161	SAMN03319968	LCPT00000000		Banfield Lab, University of California, Berkeley		Illumina HiSeq2000	11.71x	idba_ud v. 1.1	NA	NA	15	NA	959638	49.079964	1054	NA	1059	NA	aquifer sediment		2011-06	USA	USA: Rifle, CO											NA														Little is known about a radiation of phyla that may comprise >15% of the bacterial domain. Organisms from these phyla occur in diverse environments where they are suggested to mediate carbon and hydrogen cycles, but no members have been cultivated. Thus, this group represents a substantial gap in our understanding of bacteria. We reconstructed 8 complete and 789 draft genomes from >35 of these phyla, and show that these organisms consistently exhibit features that distinguish them from other bacteria. We infer that this group has a shared evolutionary history and refer to it as the Candidate Phyla Radiation (CPR). All genomes from the CPR are small and lack numerous biosynthetic pathways. Due to divergent 16S rRNA gene sequences, 50-100% of organisms sampled from specific phyla would evade detection in typical cultivation-independent surveys. CPR organisms often have self-splicing introns and proteins encoded within their rRNA genes, a feature rarely reported in bacteria. Further, they have unusual ribosome compositions. All are missing a ribosomal protein often absent in symbionts, and specific lineages are missing ribosomal proteins and biogenesis factors considered universal in bacteria. This implies different ribosome structures and biogenesis mechanisms, and underlines unusual biology across a large part of the bacterial domain. Each organism assembly was binned from one of 12 groundwater metagenome BioSamples: SAMN03202994, SAMN03202995, SAMN03202996, SAMN03202997, SAMN03202998, SAMN03202999, SAMN03203000, SAMN03203001, SAMN03203002, SAMN03203003, SAMN03203004, or SAMN03203005		CPR
GCA_001003785.1	GCA_001003785.1_ASM100378v1	673821	7	96260.14	320129	6708	0	0	272363	2	272363	2	36729	3	GB_GCA_001003785.1	d__Bacteria;p__Patescibacteria;c__Paceibacteria;o__Paceibacterales;f__UBA10102;g__UBA10102;s__UBA10102 sp001825035	d__Bacteria	p__Patescibacteria	c__Paceibacteria	o__Paceibacterales	f__UBA10102	g__UBA10102	s__UBA10102 sp001825035	1618882.4	Parcubacteria group bacterium GW2011_GWB1_49_12		1618882	WGS									2015-05-07T00:00:00Z		PRJNA273161	SAMN03319969	LCPU00000000		Banfield Lab, University of California, Berkeley		Illumina HiSeq2000	12.40x	idba_ud v. 1.1	NA	NA	7	NA	673821	49.468628	746	NA	710	NA	aquifer sediment		2011-06	USA	USA: Rifle, CO											NA														Little is known about a radiation of phyla that may comprise >15% of the bacterial domain. Organisms from these phyla occur in diverse environments where they are suggested to mediate carbon and hydrogen cycles, but no members have been cultivated. Thus, this group represents a substantial gap in our understanding of bacteria. We reconstructed 8 complete and 789 draft genomes from >35 of these phyla, and show that these organisms consistently exhibit features that distinguish them from other bacteria. We infer that this group has a shared evolutionary history and refer to it as the Candidate Phyla Radiation (CPR). All genomes from the CPR are small and lack numerous biosynthetic pathways. Due to divergent 16S rRNA gene sequences, 50-100% of organisms sampled from specific phyla would evade detection in typical cultivation-independent surveys. CPR organisms often have self-splicing introns and proteins encoded within their rRNA genes, a feature rarely reported in bacteria. Further, they have unusual ribosome compositions. All are missing a ribosomal protein often absent in symbionts, and specific lineages are missing ribosomal proteins and biogenesis factors considered universal in bacteria. This implies different ribosome structures and biogenesis mechanisms, and underlines unusual biology across a large part of the bacterial domain. Each organism assembly was binned from one of 12 groundwater metagenome BioSamples: SAMN03202994, SAMN03202995, SAMN03202996, SAMN03202997, SAMN03202998, SAMN03202999, SAMN03203000, SAMN03203001, SAMN03203002, SAMN03203003, SAMN03203004, or SAMN03203005		CPR
GCA_001003805.1	GCA_001003805.1_ASM100380v1	621941	69	9013.64	21517	5030	370	13	9022	24	7198	39	5728	58	GB_GCA_001003805.1	d__Bacteria;p__Patescibacteria;c__Paceibacteria;o__UBA9983_A;f__UBA2100;g__UBA10103;s__UBA10103 sp003545515	d__Bacteria	p__Patescibacteria	c__Paceibacteria	o__UBA9983_A	f__UBA2100	g__UBA10103	s__UBA10103 sp003545515	1618675.4	Candidatus Kaiserbacteria bacterium GW2011_GWC2_49_12		1618675	WGS									2015-05-07T00:00:00Z		PRJNA273161	SAMN03319970	LCPV00000000		Banfield Lab, University of California, Berkeley		Illumina HiSeq2000	13.13x	idba_ud v. 1.1	NA	NA	69	NA	621941	50.14375	760	NA	690	NA	aquifer sediment		2011-06	USA	USA: Rifle, CO											NA														Little is known about a radiation of phyla that may comprise >15% of the bacterial domain. Organisms from these phyla occur in diverse environments where they are suggested to mediate carbon and hydrogen cycles, but no members have been cultivated. Thus, this group represents a substantial gap in our understanding of bacteria. We reconstructed 8 complete and 789 draft genomes from >35 of these phyla, and show that these organisms consistently exhibit features that distinguish them from other bacteria. We infer that this group has a shared evolutionary history and refer to it as the Candidate Phyla Radiation (CPR). All genomes from the CPR are small and lack numerous biosynthetic pathways. Due to divergent 16S rRNA gene sequences, 50-100% of organisms sampled from specific phyla would evade detection in typical cultivation-independent surveys. CPR organisms often have self-splicing introns and proteins encoded within their rRNA genes, a feature rarely reported in bacteria. Further, they have unusual ribosome compositions. All are missing a ribosomal protein often absent in symbionts, and specific lineages are missing ribosomal proteins and biogenesis factors considered universal in bacteria. This implies different ribosome structures and biogenesis mechanisms, and underlines unusual biology across a large part of the bacterial domain. Each organism assembly was binned from one of 12 groundwater metagenome BioSamples: SAMN03202994, SAMN03202995, SAMN03202996, SAMN03202997, SAMN03202998, SAMN03202999, SAMN03203000, SAMN03203001, SAMN03203002, SAMN03203003, SAMN03203004, or SAMN03203005		CPR
GCA_001003855.1	GCA_001003855.1_ASM100385v1	871566	58	15027	47663	5070	585	13	20998	15	12466	25	6601	44	GB_GCA_001003855.1	d__Bacteria;p__Patescibacteria;c__Paceibacteria;o__Moranbacterales;f__GWC2-37-73;g__UBA12053;s__UBA12053 sp001003855	d__Bacteria	p__Patescibacteria	c__Paceibacteria	o__Moranbacterales	f__GWC2-37-73	g__UBA12053	s__UBA12053 sp001003855	1618710.4	Candidatus Moranbacteria bacterium GW2011_GWE1_49_15		1618710	WGS									2015-05-07T00:00:00Z		PRJNA273161	SAMN03319972	LCPX00000000		Banfield Lab, University of California, Berkeley		Illumina HiSeq2000	14.36x	idba_ud v. 1.1	NA	NA	58	NA	871566	47.33605	1007	NA	932	NA	aquifer sediment		2011-06	USA	USA: Rifle, CO											NA														Little is known about a radiation of phyla that may comprise >15% of the bacterial domain. Organisms from these phyla occur in diverse environments where they are suggested to mediate carbon and hydrogen cycles, but no members have been cultivated. Thus, this group represents a substantial gap in our understanding of bacteria. We reconstructed 8 complete and 789 draft genomes from >35 of these phyla, and show that these organisms consistently exhibit features that distinguish them from other bacteria. We infer that this group has a shared evolutionary history and refer to it as the Candidate Phyla Radiation (CPR). All genomes from the CPR are small and lack numerous biosynthetic pathways. Due to divergent 16S rRNA gene sequences, 50-100% of organisms sampled from specific phyla would evade detection in typical cultivation-independent surveys. CPR organisms often have self-splicing introns and proteins encoded within their rRNA genes, a feature rarely reported in bacteria. Further, they have unusual ribosome compositions. All are missing a ribosomal protein often absent in symbionts, and specific lineages are missing ribosomal proteins and biogenesis factors considered universal in bacteria. This implies different ribosome structures and biogenesis mechanisms, and underlines unusual biology across a large part of the bacterial domain. Each organism assembly was binned from one of 12 groundwater metagenome BioSamples: SAMN03202994, SAMN03202995, SAMN03202996, SAMN03202997, SAMN03202998, SAMN03202999, SAMN03203000, SAMN03203001, SAMN03203002, SAMN03203003, SAMN03203004, or SAMN03203005		CPR
GCA_001003905.1	GCA_001003905.1_ASM100390v1	669716	12	55809.67	128230	7191	0	0	111485	3	65352	5	26058	8	GB_GCA_001003905.1	d__Bacteria;p__Patescibacteria;c__Paceibacteria;o__Paceibacterales;f__UBA10102;g__UBA10102;s__UBA10102 sp001825035	d__Bacteria	p__Patescibacteria	c__Paceibacteria	o__Paceibacterales	f__UBA10102	g__UBA10102	s__UBA10102 sp001825035	1618797.4	Parcubacteria group bacterium GW2011_GWA1_49_26		1618797	WGS									2015-05-07T00:00:00Z		PRJNA273161	SAMN03319976	LCQA00000000		Banfield Lab, University of California, Berkeley		Illumina HiSeq2000	29.91x	idba_ud v. 1.1	NA	NA	12	NA	669716	49.452454	753	NA	716	NA	aquifer sediment		2011-06	USA	USA: Rifle, CO											NA														Little is known about a radiation of phyla that may comprise >15% of the bacterial domain. Organisms from these phyla occur in diverse environments where they are suggested to mediate carbon and hydrogen cycles, but no members have been cultivated. Thus, this group represents a substantial gap in our understanding of bacteria. We reconstructed 8 complete and 789 draft genomes from >35 of these phyla, and show that these organisms consistently exhibit features that distinguish them from other bacteria. We infer that this group has a shared evolutionary history and refer to it as the Candidate Phyla Radiation (CPR). All genomes from the CPR are small and lack numerous biosynthetic pathways. Due to divergent 16S rRNA gene sequences, 50-100% of organisms sampled from specific phyla would evade detection in typical cultivation-independent surveys. CPR organisms often have self-splicing introns and proteins encoded within their rRNA genes, a feature rarely reported in bacteria. Further, they have unusual ribosome compositions. All are missing a ribosomal protein often absent in symbionts, and specific lineages are missing ribosomal proteins and biogenesis factors considered universal in bacteria. This implies different ribosome structures and biogenesis mechanisms, and underlines unusual biology across a large part of the bacterial domain. Each organism assembly was binned from one of 12 groundwater metagenome BioSamples: SAMN03202994, SAMN03202995, SAMN03202996, SAMN03202997, SAMN03202998, SAMN03202999, SAMN03203000, SAMN03203001, SAMN03203002, SAMN03203003, SAMN03203004, or SAMN03203005		CPR
GCA_001004005.1	GCA_001004005.1_ASM100400v1	909954	44	20680.77	53116	5231	421	5	26623	13	19962	21	12956	32	GB_GCA_001004005.1	d__Bacteria;p__Patescibacteria;c__Paceibacteria;o__UBA9983_A;f__UBA10002;g__UBA10002;s__UBA10002 sp001004005	d__Bacteria	p__Patescibacteria	c__Paceibacteria	o__UBA9983_A	f__UBA10002	g__UBA10002	s__UBA10002 sp001004005	1618852.4	Parcubacteria group bacterium GW2011_GWA2_49_9		1618852	WGS									2015-05-07T00:00:00Z		PRJNA273161	SAMN03319981	LCQF00000000		Banfield Lab, University of California, Berkeley		Illumina HiSeq2000	8.59x	idba_ud v. 1.1	NA	NA	44	NA	909954	49.010426	1108	NA	983	NA	aquifer sediment		2011-06	USA	USA: Rifle, CO											NA														Little is known about a radiation of phyla that may comprise >15% of the bacterial domain. Organisms from these phyla occur in diverse environments where they are suggested to mediate carbon and hydrogen cycles, but no members have been cultivated. Thus, this group represents a substantial gap in our understanding of bacteria. We reconstructed 8 complete and 789 draft genomes from >35 of these phyla, and show that these organisms consistently exhibit features that distinguish them from other bacteria. We infer that this group has a shared evolutionary history and refer to it as the Candidate Phyla Radiation (CPR). All genomes from the CPR are small and lack numerous biosynthetic pathways. Due to divergent 16S rRNA gene sequences, 50-100% of organisms sampled from specific phyla would evade detection in typical cultivation-independent surveys. CPR organisms often have self-splicing introns and proteins encoded within their rRNA genes, a feature rarely reported in bacteria. Further, they have unusual ribosome compositions. All are missing a ribosomal protein often absent in symbionts, and specific lineages are missing ribosomal proteins and biogenesis factors considered universal in bacteria. This implies different ribosome structures and biogenesis mechanisms, and underlines unusual biology across a large part of the bacterial domain. Each organism assembly was binned from one of 12 groundwater metagenome BioSamples: SAMN03202994, SAMN03202995, SAMN03202996, SAMN03202997, SAMN03202998, SAMN03202999, SAMN03203000, SAMN03203001, SAMN03203002, SAMN03203003, SAMN03203004, or SAMN03203005		CPR
GCA_001004035.1	GCA_001004035.1_ASM100403v1	757718	7	108245.43	635647	5338	4	1	635647	1	635647	1	61723	2	GB_GCA_001004035.1	d__Bacteria;p__Patescibacteria;c__Paceibacteria;o__UBA6257;f__GWB1-50-10;g__GWA1-48-11;s__GWA1-48-11 sp001003475	d__Bacteria	p__Patescibacteria	c__Paceibacteria	o__UBA6257	f__GWB1-50-10	g__GWA1-48-11	s__GWA1-48-11 sp001003475	1618664.4	Candidatus Jorgensenbacteria bacterium GW2011_GWB1_49_9		1618664	WGS									2015-05-07T00:00:00Z		PRJNA273161	SAMN03319982	LCQG00000000		Banfield Lab, University of California, Berkeley		Illumina HiSeq2000	10.26x	idba_ud v. 1.1	NA	NA	7	NA	757718	49.15905	838	NA	799	NA	aquifer sediment		2011-06	USA	USA: Rifle, CO											NA														Little is known about a radiation of phyla that may comprise >15% of the bacterial domain. Organisms from these phyla occur in diverse environments where they are suggested to mediate carbon and hydrogen cycles, but no members have been cultivated. Thus, this group represents a substantial gap in our understanding of bacteria. We reconstructed 8 complete and 789 draft genomes from >35 of these phyla, and show that these organisms consistently exhibit features that distinguish them from other bacteria. We infer that this group has a shared evolutionary history and refer to it as the Candidate Phyla Radiation (CPR). All genomes from the CPR are small and lack numerous biosynthetic pathways. Due to divergent 16S rRNA gene sequences, 50-100% of organisms sampled from specific phyla would evade detection in typical cultivation-independent surveys. CPR organisms often have self-splicing introns and proteins encoded within their rRNA genes, a feature rarely reported in bacteria. Further, they have unusual ribosome compositions. All are missing a ribosomal protein often absent in symbionts, and specific lineages are missing ribosomal proteins and biogenesis factors considered universal in bacteria. This implies different ribosome structures and biogenesis mechanisms, and underlines unusual biology across a large part of the bacterial domain. Each organism assembly was binned from one of 12 groundwater metagenome BioSamples: SAMN03202994, SAMN03202995, SAMN03202996, SAMN03202997, SAMN03202998, SAMN03202999, SAMN03203000, SAMN03203001, SAMN03203002, SAMN03203003, SAMN03203004, or SAMN03203005		CPR
GCA_001004055.1	GCA_001004055.1_ASM100405v1	660836	18	36713.11	100382	5576	18	1	56702	4	40536	7	22586	12	GB_GCA_001004055.1	d__Bacteria;p__Patescibacteria;c__Paceibacteria;o__Paceibacterales;f__UBA10102;g__UBA10102;s__UBA10102 sp001825035	d__Bacteria	p__Patescibacteria	c__Paceibacteria	o__Paceibacterales	f__UBA10102	g__UBA10102	s__UBA10102 sp001825035	1618853.4	Parcubacteria group bacterium GW2011_GWA2_50_10		1618853	WGS									2015-05-07T00:00:00Z		PRJNA273161	SAMN03319984	LCQI00000000		Banfield Lab, University of California, Berkeley		Illumina HiSeq2000	10.24x	idba_ud v. 1.1	NA	NA	18	NA	660836	49.50758	763	NA	721	NA	aquifer sediment		2011-06	USA	USA: Rifle, CO											NA														Little is known about a radiation of phyla that may comprise >15% of the bacterial domain. Organisms from these phyla occur in diverse environments where they are suggested to mediate carbon and hydrogen cycles, but no members have been cultivated. Thus, this group represents a substantial gap in our understanding of bacteria. We reconstructed 8 complete and 789 draft genomes from >35 of these phyla, and show that these organisms consistently exhibit features that distinguish them from other bacteria. We infer that this group has a shared evolutionary history and refer to it as the Candidate Phyla Radiation (CPR). All genomes from the CPR are small and lack numerous biosynthetic pathways. Due to divergent 16S rRNA gene sequences, 50-100% of organisms sampled from specific phyla would evade detection in typical cultivation-independent surveys. CPR organisms often have self-splicing introns and proteins encoded within their rRNA genes, a feature rarely reported in bacteria. Further, they have unusual ribosome compositions. All are missing a ribosomal protein often absent in symbionts, and specific lineages are missing ribosomal proteins and biogenesis factors considered universal in bacteria. This implies different ribosome structures and biogenesis mechanisms, and underlines unusual biology across a large part of the bacterial domain. Each organism assembly was binned from one of 12 groundwater metagenome BioSamples: SAMN03202994, SAMN03202995, SAMN03202996, SAMN03202997, SAMN03202998, SAMN03202999, SAMN03203000, SAMN03203001, SAMN03203002, SAMN03203003, SAMN03203004, or SAMN03203005		CPR
GCA_001004085.1	GCA_001004085.1_ASM100408v1	384075	31	12389.52	25380	5130	272	6	15557	10	10333	16	6735	25	GB_GCA_001004085.1	d__Bacteria;p__Patescibacteria;c__Paceibacteria;o__UBA9983_A;f__Zambryskibacteraceae;g__UBA5004;s__UBA5004 sp001004085	d__Bacteria	p__Patescibacteria	c__Paceibacteria	o__UBA9983_A	f__Zambryskibacteraceae	g__UBA5004	s__UBA5004 sp001004085	1618854.4	Parcubacteria group bacterium GW2011_GWA2_50_10b		1618854	WGS									2015-05-07T00:00:00Z		PRJNA273161	SAMN03319985	LCQJ00000000		Banfield Lab, University of California, Berkeley		Illumina HiSeq2000	10.15x	idba_ud v. 1.1	NA	NA	31	NA	384075	50.8193	462	NA	439	NA	aquifer sediment		2011-06	USA	USA: Rifle, CO											NA														Little is known about a radiation of phyla that may comprise >15% of the bacterial domain. Organisms from these phyla occur in diverse environments where they are suggested to mediate carbon and hydrogen cycles, but no members have been cultivated. Thus, this group represents a substantial gap in our understanding of bacteria. We reconstructed 8 complete and 789 draft genomes from >35 of these phyla, and show that these organisms consistently exhibit features that distinguish them from other bacteria. We infer that this group has a shared evolutionary history and refer to it as the Candidate Phyla Radiation (CPR). All genomes from the CPR are small and lack numerous biosynthetic pathways. Due to divergent 16S rRNA gene sequences, 50-100% of organisms sampled from specific phyla would evade detection in typical cultivation-independent surveys. CPR organisms often have self-splicing introns and proteins encoded within their rRNA genes, a feature rarely reported in bacteria. Further, they have unusual ribosome compositions. All are missing a ribosomal protein often absent in symbionts, and specific lineages are missing ribosomal proteins and biogenesis factors considered universal in bacteria. This implies different ribosome structures and biogenesis mechanisms, and underlines unusual biology across a large part of the bacterial domain. Each organism assembly was binned from one of 12 groundwater metagenome BioSamples: SAMN03202994, SAMN03202995, SAMN03202996, SAMN03202997, SAMN03202998, SAMN03202999, SAMN03203000, SAMN03203001, SAMN03203002, SAMN03203003, SAMN03203004, or SAMN03203005		CPR
GCA_001004105.1	GCA_001004105.1_ASM100410v1	675076	10	67507.6	237101	5417	1	1	195275	2	112868	3	31450	5	GB_GCA_001004105.1	d__Bacteria;p__Patescibacteria;c__Paceibacteria;o__UBA6257;f__GWB1-50-10;g__GWB1-50-10;s__GWB1-50-10 sp001004105	d__Bacteria	p__Patescibacteria	c__Paceibacteria	o__UBA6257	f__GWB1-50-10	g__GWB1-50-10	s__GWB1-50-10 sp001004105	1618665.4	Candidatus Jorgensenbacteria bacterium GW2011_GWB1_50_10		1618665	WGS									2015-05-07T00:00:00Z		PRJNA273161	SAMN03319986	LCQK00000000		Banfield Lab, University of California, Berkeley		Illumina HiSeq2000	9.62x	idba_ud v. 1.1	NA	NA	10	NA	675076	48.771175	775	NA	738	NA	aquifer sediment		2011-06	USA	USA: Rifle, CO											NA														Little is known about a radiation of phyla that may comprise >15% of the bacterial domain. Organisms from these phyla occur in diverse environments where they are suggested to mediate carbon and hydrogen cycles, but no members have been cultivated. Thus, this group represents a substantial gap in our understanding of bacteria. We reconstructed 8 complete and 789 draft genomes from >35 of these phyla, and show that these organisms consistently exhibit features that distinguish them from other bacteria. We infer that this group has a shared evolutionary history and refer to it as the Candidate Phyla Radiation (CPR). All genomes from the CPR are small and lack numerous biosynthetic pathways. Due to divergent 16S rRNA gene sequences, 50-100% of organisms sampled from specific phyla would evade detection in typical cultivation-independent surveys. CPR organisms often have self-splicing introns and proteins encoded within their rRNA genes, a feature rarely reported in bacteria. Further, they have unusual ribosome compositions. All are missing a ribosomal protein often absent in symbionts, and specific lineages are missing ribosomal proteins and biogenesis factors considered universal in bacteria. This implies different ribosome structures and biogenesis mechanisms, and underlines unusual biology across a large part of the bacterial domain. Each organism assembly was binned from one of 12 groundwater metagenome BioSamples: SAMN03202994, SAMN03202995, SAMN03202996, SAMN03202997, SAMN03202998, SAMN03202999, SAMN03203000, SAMN03203001, SAMN03203002, SAMN03203003, SAMN03203004, or SAMN03203005		CPR
GCA_001004265.1	GCA_001004265.1_ASM100426v1	711659	25	28466.36	77820	5650	0	0	40923	6	28896	11	18136	17	GB_GCA_001004265.1	d__Bacteria;p__Patescibacteria;c__Paceibacteria;o__UBA9983_A;f__UBA2100;g__UBA10103;s__UBA10103 sp001004265	d__Bacteria	p__Patescibacteria	c__Paceibacteria	o__UBA9983_A	f__UBA2100	g__UBA10103	s__UBA10103 sp001004265	1618855.4	Parcubacteria group bacterium GW2011_GWA2_51_10		1618855	WGS									2015-05-07T00:00:00Z		PRJNA273161	SAMN03319995	LCQS00000000		Banfield Lab, University of California, Berkeley		Illumina HiSeq2000	9.97x	idba_ud v. 1.1	NA	NA	25	NA	711659	51.561634	839	NA	796	NA	aquifer sediment		2011-06	USA	USA: Rifle, CO											NA														Little is known about a radiation of phyla that may comprise >15% of the bacterial domain. Organisms from these phyla occur in diverse environments where they are suggested to mediate carbon and hydrogen cycles, but no members have been cultivated. Thus, this group represents a substantial gap in our understanding of bacteria. We reconstructed 8 complete and 789 draft genomes from >35 of these phyla, and show that these organisms consistently exhibit features that distinguish them from other bacteria. We infer that this group has a shared evolutionary history and refer to it as the Candidate Phyla Radiation (CPR). All genomes from the CPR are small and lack numerous biosynthetic pathways. Due to divergent 16S rRNA gene sequences, 50-100% of organisms sampled from specific phyla would evade detection in typical cultivation-independent surveys. CPR organisms often have self-splicing introns and proteins encoded within their rRNA genes, a feature rarely reported in bacteria. Further, they have unusual ribosome compositions. All are missing a ribosomal protein often absent in symbionts, and specific lineages are missing ribosomal proteins and biogenesis factors considered universal in bacteria. This implies different ribosome structures and biogenesis mechanisms, and underlines unusual biology across a large part of the bacterial domain. Each organism assembly was binned from one of 12 groundwater metagenome BioSamples: SAMN03202994, SAMN03202995, SAMN03202996, SAMN03202997, SAMN03202998, SAMN03202999, SAMN03203000, SAMN03203001, SAMN03203002, SAMN03203003, SAMN03203004, or SAMN03203005		CPR
GCA_001004305.1	GCA_001004305.1_ASM100430v1	603276	37	16304.76	44238	5003	278	9	20818	10	14641	18	8380	28	GB_GCA_001004305.1	d__Bacteria;p__Patescibacteria;c__Paceibacteria;o__UBA9983_A;f__UBA9988;g__UBA9988;s__UBA9988 sp001823095	d__Bacteria	p__Patescibacteria	c__Paceibacteria	o__UBA9983_A	f__UBA9988	g__UBA9988	s__UBA9988 sp001823095	1618917.4	Parcubacteria group bacterium GW2011_GWC1_51_35		1618917	WGS									2015-05-07T00:00:00Z		PRJNA273161	SAMN03319998	LCQV00000000		Banfield Lab, University of California, Berkeley		Illumina HiSeq2000	35.13x	idba_ud v. 1.1	NA	NA	37	NA	603276	51.742958	697	NA	649	NA	aquifer sediment		2011-06	USA	USA: Rifle, CO											NA														Little is known about a radiation of phyla that may comprise >15% of the bacterial domain. Organisms from these phyla occur in diverse environments where they are suggested to mediate carbon and hydrogen cycles, but no members have been cultivated. Thus, this group represents a substantial gap in our understanding of bacteria. We reconstructed 8 complete and 789 draft genomes from >35 of these phyla, and show that these organisms consistently exhibit features that distinguish them from other bacteria. We infer that this group has a shared evolutionary history and refer to it as the Candidate Phyla Radiation (CPR). All genomes from the CPR are small and lack numerous biosynthetic pathways. Due to divergent 16S rRNA gene sequences, 50-100% of organisms sampled from specific phyla would evade detection in typical cultivation-independent surveys. CPR organisms often have self-splicing introns and proteins encoded within their rRNA genes, a feature rarely reported in bacteria. Further, they have unusual ribosome compositions. All are missing a ribosomal protein often absent in symbionts, and specific lineages are missing ribosomal proteins and biogenesis factors considered universal in bacteria. This implies different ribosome structures and biogenesis mechanisms, and underlines unusual biology across a large part of the bacterial domain. Each organism assembly was binned from one of 12 groundwater metagenome BioSamples: SAMN03202994, SAMN03202995, SAMN03202996, SAMN03202997, SAMN03202998, SAMN03202999, SAMN03203000, SAMN03203001, SAMN03203002, SAMN03203003, SAMN03203004, or SAMN03203005		CPR
GCA_001004345.1	GCA_001004345.1_ASM100434v1	924614	38	24331.95	67329	8332	51	3	30122	11	19646	19	13333	30	GB_GCA_001004345.1	d__Bacteria;p__Patescibacteria;c__Paceibacteria;o__UBA9983_A;f__UBA2100;g__UBA10103;s__UBA10103 sp001004345	d__Bacteria	p__Patescibacteria	c__Paceibacteria	o__UBA9983_A	f__UBA2100	g__UBA10103	s__UBA10103 sp001004345	1618671.4	Candidatus Kaiserbacteria bacterium GW2011_GWA2_52_12		1618671	WGS									2015-05-07T00:00:00Z		PRJNA273161	SAMN03319999	LCQW00000000		Banfield Lab, University of California, Berkeley		Illumina HiSeq2000	11.64x	idba_ud v. 1.1	NA	NA	38	NA	924614	51.98921	1039	NA	974	NA	aquifer sediment		2011-06	USA	USA: Rifle, CO											NA														Little is known about a radiation of phyla that may comprise >15% of the bacterial domain. Organisms from these phyla occur in diverse environments where they are suggested to mediate carbon and hydrogen cycles, but no members have been cultivated. Thus, this group represents a substantial gap in our understanding of bacteria. We reconstructed 8 complete and 789 draft genomes from >35 of these phyla, and show that these organisms consistently exhibit features that distinguish them from other bacteria. We infer that this group has a shared evolutionary history and refer to it as the Candidate Phyla Radiation (CPR). All genomes from the CPR are small and lack numerous biosynthetic pathways. Due to divergent 16S rRNA gene sequences, 50-100% of organisms sampled from specific phyla would evade detection in typical cultivation-independent surveys. CPR organisms often have self-splicing introns and proteins encoded within their rRNA genes, a feature rarely reported in bacteria. Further, they have unusual ribosome compositions. All are missing a ribosomal protein often absent in symbionts, and specific lineages are missing ribosomal proteins and biogenesis factors considered universal in bacteria. This implies different ribosome structures and biogenesis mechanisms, and underlines unusual biology across a large part of the bacterial domain. Each organism assembly was binned from one of 12 groundwater metagenome BioSamples: SAMN03202994, SAMN03202995, SAMN03202996, SAMN03202997, SAMN03202998, SAMN03202999, SAMN03203000, SAMN03203001, SAMN03203002, SAMN03203003, SAMN03203004, or SAMN03203005		CPR
GCA_001004355.1	GCA_001004355.1_ASM100435v1	610782	21	29084.86	72282	6089	11	1	41152	6	26872	9	15386	15	GB_GCA_001004355.1	d__Bacteria;p__Patescibacteria;c__Paceibacteria;o__UBA9983_A;f__UBA9988;g__UBA9988;s__UBA9988 sp001823095	d__Bacteria	p__Patescibacteria	c__Paceibacteria	o__UBA9983_A	f__UBA9988	g__UBA9988	s__UBA9988 sp001823095	1618976.4	Parcubacteria group bacterium GW2011_GWF2_52_12		1618976	WGS									2015-05-07T00:00:00Z		PRJNA273161	SAMN03320000	LCQX00000000		Banfield Lab, University of California, Berkeley		Illumina HiSeq2000	12.04x	idba_ud v. 1.1	NA	NA	21	NA	610782	52.118877	709	NA	669	NA	aquifer sediment		2011-06	USA	USA: Rifle, CO											NA														Little is known about a radiation of phyla that may comprise >15% of the bacterial domain. Organisms from these phyla occur in diverse environments where they are suggested to mediate carbon and hydrogen cycles, but no members have been cultivated. Thus, this group represents a substantial gap in our understanding of bacteria. We reconstructed 8 complete and 789 draft genomes from >35 of these phyla, and show that these organisms consistently exhibit features that distinguish them from other bacteria. We infer that this group has a shared evolutionary history and refer to it as the Candidate Phyla Radiation (CPR). All genomes from the CPR are small and lack numerous biosynthetic pathways. Due to divergent 16S rRNA gene sequences, 50-100% of organisms sampled from specific phyla would evade detection in typical cultivation-independent surveys. CPR organisms often have self-splicing introns and proteins encoded within their rRNA genes, a feature rarely reported in bacteria. Further, they have unusual ribosome compositions. All are missing a ribosomal protein often absent in symbionts, and specific lineages are missing ribosomal proteins and biogenesis factors considered universal in bacteria. This implies different ribosome structures and biogenesis mechanisms, and underlines unusual biology across a large part of the bacterial domain. Each organism assembly was binned from one of 12 groundwater metagenome BioSamples: SAMN03202994, SAMN03202995, SAMN03202996, SAMN03202997, SAMN03202998, SAMN03202999, SAMN03203000, SAMN03203001, SAMN03203002, SAMN03203003, SAMN03203004, or SAMN03203005		CPR
GCA_001004375.1	GCA_001004375.1_ASM100437v1	760397	6	126732.83	601557	21815	0	0	601557	1	601557	1	30551	4	GB_GCA_001004375.1	d__Bacteria;p__Patescibacteria;c__Kazan-3B-28;o__Kazan-3B-28;f__Kazan-3B-28;g__Kazan-3B-28;s__Kazan-3B-28 sp001029795	d__Bacteria	p__Patescibacteria	c__Kazan-3B-28	o__Kazan-3B-28	f__Kazan-3B-28	g__Kazan-3B-28	s__Kazan-3B-28 sp001029795	1620413.5	candidate division Kazan bacterium GW2011_GWC1_52_13		1620413	WGS									2015-05-07T00:00:00Z		PRJNA273161	SAMN03320001	LCQY00000000		Banfield Lab, University of California, Berkeley		Illumina HiSeq2000	13.03x	idba_ud v. 1.1	NA	NA	6	NA	760397	51.695103	787	NA	752	NA	aquifer sediment		2011-06	USA	USA: Rifle, CO											NA														Little is known about a radiation of phyla that may comprise >15% of the bacterial domain. Organisms from these phyla occur in diverse environments where they are suggested to mediate carbon and hydrogen cycles, but no members have been cultivated. Thus, this group represents a substantial gap in our understanding of bacteria. We reconstructed 8 complete and 789 draft genomes from >35 of these phyla, and show that these organisms consistently exhibit features that distinguish them from other bacteria. We infer that this group has a shared evolutionary history and refer to it as the Candidate Phyla Radiation (CPR). All genomes from the CPR are small and lack numerous biosynthetic pathways. Due to divergent 16S rRNA gene sequences, 50-100% of organisms sampled from specific phyla would evade detection in typical cultivation-independent surveys. CPR organisms often have self-splicing introns and proteins encoded within their rRNA genes, a feature rarely reported in bacteria. Further, they have unusual ribosome compositions. All are missing a ribosomal protein often absent in symbionts, and specific lineages are missing ribosomal proteins and biogenesis factors considered universal in bacteria. This implies different ribosome structures and biogenesis mechanisms, and underlines unusual biology across a large part of the bacterial domain. Each organism assembly was binned from one of 12 groundwater metagenome BioSamples: SAMN03202994, SAMN03202995, SAMN03202996, SAMN03202997, SAMN03202998, SAMN03202999, SAMN03203000, SAMN03203001, SAMN03203002, SAMN03203003, SAMN03203004, or SAMN03203005		CPR
GCA_001004445.1	GCA_001004445.1_ASM100444v1	711474	17	41851.41	321562	5155	57	4	239632	2	239632	2	9835	7	GB_GCA_001004445.1	d__Bacteria;p__Patescibacteria;c__Kazan-3B-28;o__Kazan-3B-28;f__Kazan-3B-28;g__Kazan-3B-28;s__Kazan-3B-28 sp001029795	d__Bacteria	p__Patescibacteria	c__Kazan-3B-28	o__Kazan-3B-28	f__Kazan-3B-28	g__Kazan-3B-28	s__Kazan-3B-28 sp001029795	1620414.4	candidate division Kazan bacterium GW2011_GWB1_52_7		1620414	WGS									2015-05-07T00:00:00Z		PRJNA273161	SAMN03320004	LCRB00000000		Banfield Lab, University of California, Berkeley		Illumina HiSeq2000	9.00x	idba_ud v. 1.1	NA	NA	17	NA	711474	51.838375	755	NA	723	NA	aquifer sediment		2011-06	USA	USA: Rifle, CO											NA														Little is known about a radiation of phyla that may comprise >15% of the bacterial domain. Organisms from these phyla occur in diverse environments where they are suggested to mediate carbon and hydrogen cycles, but no members have been cultivated. Thus, this group represents a substantial gap in our understanding of bacteria. We reconstructed 8 complete and 789 draft genomes from >35 of these phyla, and show that these organisms consistently exhibit features that distinguish them from other bacteria. We infer that this group has a shared evolutionary history and refer to it as the Candidate Phyla Radiation (CPR). All genomes from the CPR are small and lack numerous biosynthetic pathways. Due to divergent 16S rRNA gene sequences, 50-100% of organisms sampled from specific phyla would evade detection in typical cultivation-independent surveys. CPR organisms often have self-splicing introns and proteins encoded within their rRNA genes, a feature rarely reported in bacteria. Further, they have unusual ribosome compositions. All are missing a ribosomal protein often absent in symbionts, and specific lineages are missing ribosomal proteins and biogenesis factors considered universal in bacteria. This implies different ribosome structures and biogenesis mechanisms, and underlines unusual biology across a large part of the bacterial domain. Each organism assembly was binned from one of 12 groundwater metagenome BioSamples: SAMN03202994, SAMN03202995, SAMN03202996, SAMN03202997, SAMN03202998, SAMN03202999, SAMN03203000, SAMN03203001, SAMN03203002, SAMN03203003, SAMN03203004, or SAMN03203005		CPR
GCA_001004665.1	GCA_001004665.1_ASM100466v1	596207	18	33122.61	128941	5003	199	8	69405	4	36940	6	10914	11	GB_GCA_001004665.1	d__Bacteria;p__Patescibacteria;c__Paceibacteria;o__UBA9983_A;f__SBAW01;g__GWA1-54-10;s__GWA1-54-10 sp001004665	d__Bacteria	p__Patescibacteria	c__Paceibacteria	o__UBA9983_A	f__SBAW01	g__GWA1-54-10	s__GWA1-54-10 sp001004665	1618605.4	Candidatus Adlerbacteria bacterium GW2011_GWA1_54_10		1618605	WGS									2015-05-07T00:00:00Z		PRJNA273161	SAMN03320017	LCRO00000000		Banfield Lab, University of California, Berkeley		Illumina HiSeq2000	11.24x	idba_ud v. 1.1	NA	NA	18	NA	596207	53.732838	671	NA	648	NA	aquifer sediment		2011-06	USA	USA: Rifle, CO											NA														Little is known about a radiation of phyla that may comprise >15% of the bacterial domain. Organisms from these phyla occur in diverse environments where they are suggested to mediate carbon and hydrogen cycles, but no members have been cultivated. Thus, this group represents a substantial gap in our understanding of bacteria. We reconstructed 8 complete and 789 draft genomes from >35 of these phyla, and show that these organisms consistently exhibit features that distinguish them from other bacteria. We infer that this group has a shared evolutionary history and refer to it as the Candidate Phyla Radiation (CPR). All genomes from the CPR are small and lack numerous biosynthetic pathways. Due to divergent 16S rRNA gene sequences, 50-100% of organisms sampled from specific phyla would evade detection in typical cultivation-independent surveys. CPR organisms often have self-splicing introns and proteins encoded within their rRNA genes, a feature rarely reported in bacteria. Further, they have unusual ribosome compositions. All are missing a ribosomal protein often absent in symbionts, and specific lineages are missing ribosomal proteins and biogenesis factors considered universal in bacteria. This implies different ribosome structures and biogenesis mechanisms, and underlines unusual biology across a large part of the bacterial domain. Each organism assembly was binned from one of 12 groundwater metagenome BioSamples: SAMN03202994, SAMN03202995, SAMN03202996, SAMN03202997, SAMN03202998, SAMN03202999, SAMN03203000, SAMN03203001, SAMN03203002, SAMN03203003, SAMN03203004, or SAMN03203005		CPR
GCA_001004775.1	GCA_001004775.1_ASM100477v1	1229871	97	12679.08	42452	5000	371	15	14369	28	10631	47	6624	77	GB_GCA_001004775.1	d__Bacteria;p__Patescibacteria;c__Gracilibacteria;o__Peribacterales;f__Peribacteraceae;g__GWB1-54-5;s__GWB1-54-5 sp001787755	d__Bacteria	p__Patescibacteria	c__Gracilibacteria	o__Peribacterales	f__Peribacteraceae	g__GWB1-54-5	s__GWB1-54-5 sp001787755	1619063.4	Candidatus Peribacteria bacterium GW2011_GWC2_54_8		1619063	WGS									2015-05-07T00:00:00Z		PRJNA273161	SAMN03320021	LCRS00000000		Banfield Lab, University of California, Berkeley		Illumina HiSeq2000	7.99x	idba_ud v. 1.1	NA	NA	97	NA	1229871	54.145912	1349	NA	1238	NA	aquifer sediment		2011-06	USA	USA: Rifle, CO											NA														Little is known about a radiation of phyla that may comprise >15% of the bacterial domain. Organisms from these phyla occur in diverse environments where they are suggested to mediate carbon and hydrogen cycles, but no members have been cultivated. Thus, this group represents a substantial gap in our understanding of bacteria. We reconstructed 8 complete and 789 draft genomes from >35 of these phyla, and show that these organisms consistently exhibit features that distinguish them from other bacteria. We infer that this group has a shared evolutionary history and refer to it as the Candidate Phyla Radiation (CPR). All genomes from the CPR are small and lack numerous biosynthetic pathways. Due to divergent 16S rRNA gene sequences, 50-100% of organisms sampled from specific phyla would evade detection in typical cultivation-independent surveys. CPR organisms often have self-splicing introns and proteins encoded within their rRNA genes, a feature rarely reported in bacteria. Further, they have unusual ribosome compositions. All are missing a ribosomal protein often absent in symbionts, and specific lineages are missing ribosomal proteins and biogenesis factors considered universal in bacteria. This implies different ribosome structures and biogenesis mechanisms, and underlines unusual biology across a large part of the bacterial domain. Each organism assembly was binned from one of 12 groundwater metagenome BioSamples: SAMN03202994, SAMN03202995, SAMN03202996, SAMN03202997, SAMN03202998, SAMN03202999, SAMN03203000, SAMN03203001, SAMN03203002, SAMN03203003, SAMN03203004, or SAMN03203005		CPR
GCA_001004855.1	GCA_001004855.1_ASM100485v1	511987	43	11906.67	25109	5598	28	8	13506	14	10211	23	7153	35	GB_GCA_001004855.1	d__Bacteria;p__Patescibacteria;c__Paceibacteria;o__UBA9983_A;f__UBA2103;g__C7867-001;s__C7867-001 sp001783465	d__Bacteria	p__Patescibacteria	c__Paceibacteria	o__UBA9983_A	f__UBA2103	g__C7867-001	s__C7867-001 sp001783465	1618887.4	Parcubacteria group bacterium GW2011_GWB1_55_9		1618887	WGS									2015-05-07T00:00:00Z		PRJNA273161	SAMN03320025	LCRW00000000		Banfield Lab, University of California, Berkeley		Illumina HiSeq2000	9.07x	idba_ud v. 1.1	NA	NA	43	NA	511987	54.74579	633	NA	602	NA	aquifer sediment		2011-06	USA	USA: Rifle, CO											NA														Little is known about a radiation of phyla that may comprise >15% of the bacterial domain. Organisms from these phyla occur in diverse environments where they are suggested to mediate carbon and hydrogen cycles, but no members have been cultivated. Thus, this group represents a substantial gap in our understanding of bacteria. We reconstructed 8 complete and 789 draft genomes from >35 of these phyla, and show that these organisms consistently exhibit features that distinguish them from other bacteria. We infer that this group has a shared evolutionary history and refer to it as the Candidate Phyla Radiation (CPR). All genomes from the CPR are small and lack numerous biosynthetic pathways. Due to divergent 16S rRNA gene sequences, 50-100% of organisms sampled from specific phyla would evade detection in typical cultivation-independent surveys. CPR organisms often have self-splicing introns and proteins encoded within their rRNA genes, a feature rarely reported in bacteria. Further, they have unusual ribosome compositions. All are missing a ribosomal protein often absent in symbionts, and specific lineages are missing ribosomal proteins and biogenesis factors considered universal in bacteria. This implies different ribosome structures and biogenesis mechanisms, and underlines unusual biology across a large part of the bacterial domain. Each organism assembly was binned from one of 12 groundwater metagenome BioSamples: SAMN03202994, SAMN03202995, SAMN03202996, SAMN03202997, SAMN03202998, SAMN03202999, SAMN03203000, SAMN03203001, SAMN03203002, SAMN03203003, SAMN03203004, or SAMN03203005		CPR
GCA_001004885.1	GCA_001004885.1_ASM100488v1	1249622	23	54331.39	141119	6930	30	2	91613	6	75145	9	31599	15	GB_GCA_001004885.1	d__Bacteria;p__Patescibacteria;c__ABY1;o__Magasanikbacterales;f__UBA922;g__GWA2-56-11;s__GWA2-56-11 sp001004885	d__Bacteria	p__Patescibacteria	c__ABY1	o__Magasanikbacterales	f__UBA922	g__GWA2-56-11	s__GWA2-56-11 sp001004885	1619044.4	Candidatus Magasanikbacteria bacterium GW2011_GWA2_56_11		1619044	WGS									2015-05-07T00:00:00Z		PRJNA273161	SAMN03320026	LCRX00000000		Banfield Lab, University of California, Berkeley		Illumina HiSeq2000	11.24x	idba_ud v. 1.1	NA	NA	23	NA	1249622	55.473225	1290	NA	1162	NA	aquifer sediment		2011-06	USA	USA: Rifle, CO											NA														Little is known about a radiation of phyla that may comprise >15% of the bacterial domain. Organisms from these phyla occur in diverse environments where they are suggested to mediate carbon and hydrogen cycles, but no members have been cultivated. Thus, this group represents a substantial gap in our understanding of bacteria. We reconstructed 8 complete and 789 draft genomes from >35 of these phyla, and show that these organisms consistently exhibit features that distinguish them from other bacteria. We infer that this group has a shared evolutionary history and refer to it as the Candidate Phyla Radiation (CPR). All genomes from the CPR are small and lack numerous biosynthetic pathways. Due to divergent 16S rRNA gene sequences, 50-100% of organisms sampled from specific phyla would evade detection in typical cultivation-independent surveys. CPR organisms often have self-splicing introns and proteins encoded within their rRNA genes, a feature rarely reported in bacteria. Further, they have unusual ribosome compositions. All are missing a ribosomal protein often absent in symbionts, and specific lineages are missing ribosomal proteins and biogenesis factors considered universal in bacteria. This implies different ribosome structures and biogenesis mechanisms, and underlines unusual biology across a large part of the bacterial domain. Each organism assembly was binned from one of 12 groundwater metagenome BioSamples: SAMN03202994, SAMN03202995, SAMN03202996, SAMN03202997, SAMN03202998, SAMN03202999, SAMN03203000, SAMN03203001, SAMN03203002, SAMN03203003, SAMN03203004, or SAMN03203005		CPR
GCA_001004905.1	GCA_001004905.1_ASM100490v1	704490	7	100641.43	455725	6895	83	5	455725	1	91433	2	47759	4	GB_GCA_001004905.1	d__Bacteria;p__Patescibacteria;c__Paceibacteria;o__UBA9983_A;f__UBA2103;g__C7867-001;s__C7867-001 sp001004905	d__Bacteria	p__Patescibacteria	c__Paceibacteria	o__UBA9983_A	f__UBA2103	g__C7867-001	s__C7867-001 sp001004905	1618803.4	Parcubacteria group bacterium GW2011_GWA1_56_13		1618803	WGS									2015-05-07T00:00:00Z		PRJNA273161	SAMN03320027	LCRY00000000		Banfield Lab, University of California, Berkeley		Illumina HiSeq2000	14.23x	idba_ud v. 1.1	NA	NA	7	NA	704490	56.596684	796	NA	759	NA	aquifer sediment		2011-06	USA	USA: Rifle, CO											NA														Little is known about a radiation of phyla that may comprise >15% of the bacterial domain. Organisms from these phyla occur in diverse environments where they are suggested to mediate carbon and hydrogen cycles, but no members have been cultivated. Thus, this group represents a substantial gap in our understanding of bacteria. We reconstructed 8 complete and 789 draft genomes from >35 of these phyla, and show that these organisms consistently exhibit features that distinguish them from other bacteria. We infer that this group has a shared evolutionary history and refer to it as the Candidate Phyla Radiation (CPR). All genomes from the CPR are small and lack numerous biosynthetic pathways. Due to divergent 16S rRNA gene sequences, 50-100% of organisms sampled from specific phyla would evade detection in typical cultivation-independent surveys. CPR organisms often have self-splicing introns and proteins encoded within their rRNA genes, a feature rarely reported in bacteria. Further, they have unusual ribosome compositions. All are missing a ribosomal protein often absent in symbionts, and specific lineages are missing ribosomal proteins and biogenesis factors considered universal in bacteria. This implies different ribosome structures and biogenesis mechanisms, and underlines unusual biology across a large part of the bacterial domain. Each organism assembly was binned from one of 12 groundwater metagenome BioSamples: SAMN03202994, SAMN03202995, SAMN03202996, SAMN03202997, SAMN03202998, SAMN03202999, SAMN03203000, SAMN03203001, SAMN03203002, SAMN03203003, SAMN03203004, or SAMN03203005		CPR
GCA_001005015.1	GCA_001005015.1_ASM100501v1	674237	28	24079.89	112883	5395	145	11	31946	7	20013	12	9973	20	GB_GCA_001005015.1	d__Bacteria;p__Patescibacteria;c__Paceibacteria;o__UBA9983_A;f__UBA2103;g__C7867-001;s__C7867-001 sp001004905	d__Bacteria	p__Patescibacteria	c__Paceibacteria	o__UBA9983_A	f__UBA2103	g__C7867-001	s__C7867-001 sp001004905	1618889.4	Parcubacteria group bacterium GW2011_GWB1_57_6		1618889	WGS									2015-05-07T00:00:00Z		PRJNA273161	SAMN03320031	LCSC00000000		Banfield Lab, University of California, Berkeley		Illumina HiSeq2000	6.28x	idba_ud v. 1.1	NA	NA	28	NA	674237	56.56127	794	NA	746	NA	aquifer sediment		2011-06	USA	USA: Rifle, CO											NA														Little is known about a radiation of phyla that may comprise >15% of the bacterial domain. Organisms from these phyla occur in diverse environments where they are suggested to mediate carbon and hydrogen cycles, but no members have been cultivated. Thus, this group represents a substantial gap in our understanding of bacteria. We reconstructed 8 complete and 789 draft genomes from >35 of these phyla, and show that these organisms consistently exhibit features that distinguish them from other bacteria. We infer that this group has a shared evolutionary history and refer to it as the Candidate Phyla Radiation (CPR). All genomes from the CPR are small and lack numerous biosynthetic pathways. Due to divergent 16S rRNA gene sequences, 50-100% of organisms sampled from specific phyla would evade detection in typical cultivation-independent surveys. CPR organisms often have self-splicing introns and proteins encoded within their rRNA genes, a feature rarely reported in bacteria. Further, they have unusual ribosome compositions. All are missing a ribosomal protein often absent in symbionts, and specific lineages are missing ribosomal proteins and biogenesis factors considered universal in bacteria. This implies different ribosome structures and biogenesis mechanisms, and underlines unusual biology across a large part of the bacterial domain. Each organism assembly was binned from one of 12 groundwater metagenome BioSamples: SAMN03202994, SAMN03202995, SAMN03202996, SAMN03202997, SAMN03202998, SAMN03202999, SAMN03203000, SAMN03203001, SAMN03203002, SAMN03203003, SAMN03203004, or SAMN03203005		CPR
GCA_001007975.1	GCA_001007975.1_ASM100797v1	1044756	1	1044756	1044756	1044756	0	0	1044756	1	1044756	1	1044756	1	GB_GCA_001007975.1	d__Bacteria;p__Patescibacteria;c__JAEDAM01;o__Absconditabacterales;f__X112;g__Aalborg-AAW-1;s__Aalborg-AAW-1 sp001007975	d__Bacteria	p__Patescibacteria	c__JAEDAM01	o__Absconditabacterales	f__X112	g__Aalborg-AAW-1	s__Aalborg-AAW-1 sp001007975	1643353.28	candidate division SR1 bacterium Aalborg_AAW-1		1643353		Aalborg_AAW-1								2017-09-21T00:00:00Z	26067967	PRJNA280491	SAMN03486750	CP011268		Aalborg University		Illumina MiSeq; Illumina HiSeq	40x	CLC Genomics Workbench v. 7.0	NA	NA	1	NA	NA	NA	2017	NA	993	NA	Enrichment reactor seeded with activated sludge		2013-11-25	Denmark	Denmark: Aalborg					temperature:10 degree C;env_biome:Environmental system						NA														Metagenomes from a diverse set of anaerobic digestors;derived from environmental source	biomaterial_provider:Aalborg University, Center for Microbial Communites, Department of Chemistry and Bioscience, Fredrik Bajers Vej 7H, 9220 Aalborg, Denmark;sample_type:Metagenomic assembly	CPR
GCA_001029635.1	GCA_001029635.1_ASM102963v1	984447	1	984447	984447	984447	0	0	984447	1	984447	1	984447	1	GB_GCA_001029635.1	d__Bacteria;p__Patescibacteria;c__Paceibacteria;o__UBA6257;f__UBA9933;g__UBA9933;s__UBA9933 sp001029635	d__Bacteria	p__Patescibacteria	c__Paceibacteria	o__UBA6257	f__UBA9933	g__UBA9933	s__UBA9933 sp001029635	1619007.6	Candidatus Wolfebacteria bacterium GW2011_GWB1_47_1		1619007	Complete									2017-09-21T00:00:00Z		PRJNA273161	SAMN03319901	CP011209		Banfield Lab, University of California, Berkeley		Illumina HiSeq2000	1.00x	idba_ud v. 1.1	1	NA	1	NA	984447	46.71557	1047	NA	1022	NA	aquifer sediment		2011-06	USA	USA: Rifle, CO											NA														Little is known about a radiation of phyla that may comprise >15% of the bacterial domain. Organisms from these phyla occur in diverse environments where they are suggested to mediate carbon and hydrogen cycles, but no members have been cultivated. Thus, this group represents a substantial gap in our understanding of bacteria. We reconstructed 8 complete and 789 draft genomes from >35 of these phyla, and show that these organisms consistently exhibit features that distinguish them from other bacteria. We infer that this group has a shared evolutionary history and refer to it as the Candidate Phyla Radiation (CPR). All genomes from the CPR are small and lack numerous biosynthetic pathways. Due to divergent 16S rRNA gene sequences, 50-100% of organisms sampled from specific phyla would evade detection in typical cultivation-independent surveys. CPR organisms often have self-splicing introns and proteins encoded within their rRNA genes, a feature rarely reported in bacteria. Further, they have unusual ribosome compositions. All are missing a ribosomal protein often absent in symbionts, and specific lineages are missing ribosomal proteins and biogenesis factors considered universal in bacteria. This implies different ribosome structures and biogenesis mechanisms, and underlines unusual biology across a large part of the bacterial domain. Each organism assembly was binned from one of 12 groundwater metagenome BioSamples: SAMN03202994, SAMN03202995, SAMN03202996, SAMN03202997, SAMN03202998, SAMN03202999, SAMN03203000, SAMN03203001, SAMN03203002, SAMN03203003, SAMN03203004, or SAMN03203005		CPR
GCA_001029675.1	GCA_001029675.1_ASM102967v1	1049888	1	1049888	1049888	1049888	0	0	1049888	1	1049888	1	1049888	1	GB_GCA_001029675.1	d__Bacteria;p__Patescibacteria;c__Microgenomatia;o__UBA1400;f__CG1-02-47-37;g__GWC1-49-16;s__GWC1-49-16 sp001029675	d__Bacteria	p__Patescibacteria	c__Microgenomatia	o__UBA1400	f__CG1-02-47-37	g__GWC1-49-16	s__GWC1-49-16 sp001029675	1618372.5	Candidatus Beckwithbacteria bacterium GW2011_GWC1_49_16		1618372	Complete									2017-09-21T00:00:00Z		PRJNA273161	SAMN03319974	CP011210		Banfield Lab, University of California, Berkeley		Illumina HiSeq2000	1.00x	idba_ud v. 1.1	1	NA	1	NA	1049888	48.92236	1108	NA	1113	NA	aquifer sediment		2011-06	USA	USA: Rifle, CO											NA														Little is known about a radiation of phyla that may comprise >15% of the bacterial domain. Organisms from these phyla occur in diverse environments where they are suggested to mediate carbon and hydrogen cycles, but no members have been cultivated. Thus, this group represents a substantial gap in our understanding of bacteria. We reconstructed 8 complete and 789 draft genomes from >35 of these phyla, and show that these organisms consistently exhibit features that distinguish them from other bacteria. We infer that this group has a shared evolutionary history and refer to it as the Candidate Phyla Radiation (CPR). All genomes from the CPR are small and lack numerous biosynthetic pathways. Due to divergent 16S rRNA gene sequences, 50-100% of organisms sampled from specific phyla would evade detection in typical cultivation-independent surveys. CPR organisms often have self-splicing introns and proteins encoded within their rRNA genes, a feature rarely reported in bacteria. Further, they have unusual ribosome compositions. All are missing a ribosomal protein often absent in symbionts, and specific lineages are missing ribosomal proteins and biogenesis factors considered universal in bacteria. This implies different ribosome structures and biogenesis mechanisms, and underlines unusual biology across a large part of the bacterial domain. Each organism assembly was binned from one of 12 groundwater metagenome BioSamples: SAMN03202994, SAMN03202995, SAMN03202996, SAMN03202997, SAMN03202998, SAMN03202999, SAMN03203000, SAMN03203001, SAMN03203002, SAMN03203003, SAMN03203004, or SAMN03203005		CPR
GCA_001029695.1	GCA_001029695.1_ASM102969v1	1038683	1	1038683	1038683	1038683	0	0	1038683	1	1038683	1	1038683	1	GB_GCA_001029695.1	d__Bacteria;p__Patescibacteria;c__Saccharimonadia;o__Saccharimonadales;f__UBA1547;g__2011-GWC2-44-17;s__2011-GWC2-44-17 sp001029695	d__Bacteria	p__Patescibacteria	c__Saccharimonadia	o__Saccharimonadales	f__UBA1547	g__2011-GWC2-44-17	s__2011-GWC2-44-17 sp001029695	1619070.5	Candidatus Saccharibacteria bacterium GW2011_GWC2_44_17		1619070	Complete									2015-06-19T00:00:00Z		PRJNA273161	SAMN03319767	CP011211		Banfield Lab, University of California, Berkeley		Illumina HiSeq2000	1.00x	idba_ud v. 1.1	1	NA	1	NA	1038683	45.98949	1106	NA	1091	NA	aquifer sediment		2011-06	USA	USA: Rifle, CO											NA														Little is known about a radiation of phyla that may comprise >15% of the bacterial domain. Organisms from these phyla occur in diverse environments where they are suggested to mediate carbon and hydrogen cycles, but no members have been cultivated. Thus, this group represents a substantial gap in our understanding of bacteria. We reconstructed 8 complete and 789 draft genomes from >35 of these phyla, and show that these organisms consistently exhibit features that distinguish them from other bacteria. We infer that this group has a shared evolutionary history and refer to it as the Candidate Phyla Radiation (CPR). All genomes from the CPR are small and lack numerous biosynthetic pathways. Due to divergent 16S rRNA gene sequences, 50-100% of organisms sampled from specific phyla would evade detection in typical cultivation-independent surveys. CPR organisms often have self-splicing introns and proteins encoded within their rRNA genes, a feature rarely reported in bacteria. Further, they have unusual ribosome compositions. All are missing a ribosomal protein often absent in symbionts, and specific lineages are missing ribosomal proteins and biogenesis factors considered universal in bacteria. This implies different ribosome structures and biogenesis mechanisms, and underlines unusual biology across a large part of the bacterial domain. Each organism assembly was binned from one of 12 groundwater metagenome BioSamples: SAMN03202994, SAMN03202995, SAMN03202996, SAMN03202997, SAMN03202998, SAMN03202999, SAMN03203000, SAMN03203001, SAMN03203002, SAMN03203003, SAMN03203004, or SAMN03203005		CPR
GCA_001029715.1	GCA_001029715.1_ASM102971v1	853053	1	853053	853053	853053	0	0	853053	1	853053	1	853053	1	GB_GCA_001029715.1	d__Bacteria;p__Patescibacteria;c__Microgenomatia;o__UBA1400;f__PJMF01;g__UBA1364;s__UBA1364 sp001029715	d__Bacteria	p__Patescibacteria	c__Microgenomatia	o__UBA1400	f__PJMF01	g__UBA1364	s__UBA1364 sp001029715	1619077.7	candidate division TM6 bacterium GW2011_GWF2_28_16		1619077	Complete									2017-09-21T00:00:00Z		PRJNA273161	SAMN03319330	CP011212		Banfield Lab, University of California, Berkeley		Illumina HiSeq2000	13.45x	idba_ud v. 1.1	1	NA	1	NA	853053	35.986744	851	NA	855	NA	aquifer sediment		2011-06	USA	USA: Rifle, CO											NA														Little is known about a radiation of phyla that may comprise >15% of the bacterial domain. Organisms from these phyla occur in diverse environments where they are suggested to mediate carbon and hydrogen cycles, but no members have been cultivated. Thus, this group represents a substantial gap in our understanding of bacteria. We reconstructed 8 complete and 789 draft genomes from >35 of these phyla, and show that these organisms consistently exhibit features that distinguish them from other bacteria. We infer that this group has a shared evolutionary history and refer to it as the Candidate Phyla Radiation (CPR). All genomes from the CPR are small and lack numerous biosynthetic pathways. Due to divergent 16S rRNA gene sequences, 50-100% of organisms sampled from specific phyla would evade detection in typical cultivation-independent surveys. CPR organisms often have self-splicing introns and proteins encoded within their rRNA genes, a feature rarely reported in bacteria. Further, they have unusual ribosome compositions. All are missing a ribosomal protein often absent in symbionts, and specific lineages are missing ribosomal proteins and biogenesis factors considered universal in bacteria. This implies different ribosome structures and biogenesis mechanisms, and underlines unusual biology across a large part of the bacterial domain. Each organism assembly was binned from one of 12 groundwater metagenome BioSamples: SAMN03202994, SAMN03202995, SAMN03202996, SAMN03202997, SAMN03202998, SAMN03202999, SAMN03203000, SAMN03203001, SAMN03203002, SAMN03203003, SAMN03203004, or SAMN03203005		CPR
GCA_001029735.1	GCA_001029735.1_ASM102973v1	915059	1	915059	915059	915059	0	0	915059	1	915059	1	915059	1	GB_GCA_001029735.1	d__Bacteria;p__Patescibacteria;c__UBA1384;o__UBA12157;f__UBA12157;g__GWE1-39-12;s__GWE1-39-12 sp001029735	d__Bacteria	p__Patescibacteria	c__UBA1384	o__UBA12157	f__UBA12157	g__GWE1-39-12	s__GWE1-39-12 sp001029735	1618337.5	Berkelbacteria bacterium GW2011_GWE1_39_12		1618337	Complete									2015-06-19T00:00:00Z		PRJNA273161	SAMN03319457	CP011213		Banfield Lab, University of California, Berkeley		Illumina HiSeq2000	1.00x	idba_ud v. 1.1	1	NA	1	NA	915059	39.01082	1025	NA	992	NA	aquifer sediment		2011-06	USA	USA: Rifle, CO											NA														Little is known about a radiation of phyla that may comprise >15% of the bacterial domain. Organisms from these phyla occur in diverse environments where they are suggested to mediate carbon and hydrogen cycles, but no members have been cultivated. Thus, this group represents a substantial gap in our understanding of bacteria. We reconstructed 8 complete and 789 draft genomes from >35 of these phyla, and show that these organisms consistently exhibit features that distinguish them from other bacteria. We infer that this group has a shared evolutionary history and refer to it as the Candidate Phyla Radiation (CPR). All genomes from the CPR are small and lack numerous biosynthetic pathways. Due to divergent 16S rRNA gene sequences, 50-100% of organisms sampled from specific phyla would evade detection in typical cultivation-independent surveys. CPR organisms often have self-splicing introns and proteins encoded within their rRNA genes, a feature rarely reported in bacteria. Further, they have unusual ribosome compositions. All are missing a ribosomal protein often absent in symbionts, and specific lineages are missing ribosomal proteins and biogenesis factors considered universal in bacteria. This implies different ribosome structures and biogenesis mechanisms, and underlines unusual biology across a large part of the bacterial domain. Each organism assembly was binned from one of 12 groundwater metagenome BioSamples: SAMN03202994, SAMN03202995, SAMN03202996, SAMN03202997, SAMN03202998, SAMN03202999, SAMN03203000, SAMN03203001, SAMN03203002, SAMN03203003, SAMN03203004, or SAMN03203005		CPR
GCA_001029755.1	GCA_001029755.1_ASM102975v1	819458	1	819458	819458	819458	0	0	819458	1	819458	1	819458	1	GB_GCA_001029755.1	d__Bacteria;p__Patescibacteria;c__Microgenomatia;o__GWA2-44-7;f__UBA8517;g__GWF1-31-35;s__GWF1-31-35 sp001029755	d__Bacteria	p__Patescibacteria	c__Microgenomatia	o__GWA2-44-7	f__UBA8517	g__GWF1-31-35	s__GWF1-31-35 sp001029755	1618600.5	Candidatus Woesebacteria bacterium GW2011_GWF1_31_35		1618600	Complete									2017-09-21T00:00:00Z		PRJNA273161	SAMN03319246	CP011214		Banfield Lab, University of California, Berkeley		Illumina HiSeq2000	35.22x	idba_ud v. 1.1	1	NA	1	NA	819458	30.757524	900	NA	909	NA	aquifer sediment		2011-06	USA	USA: Rifle, CO											NA														Little is known about a radiation of phyla that may comprise >15% of the bacterial domain. Organisms from these phyla occur in diverse environments where they are suggested to mediate carbon and hydrogen cycles, but no members have been cultivated. Thus, this group represents a substantial gap in our understanding of bacteria. We reconstructed 8 complete and 789 draft genomes from >35 of these phyla, and show that these organisms consistently exhibit features that distinguish them from other bacteria. We infer that this group has a shared evolutionary history and refer to it as the Candidate Phyla Radiation (CPR). All genomes from the CPR are small and lack numerous biosynthetic pathways. Due to divergent 16S rRNA gene sequences, 50-100% of organisms sampled from specific phyla would evade detection in typical cultivation-independent surveys. CPR organisms often have self-splicing introns and proteins encoded within their rRNA genes, a feature rarely reported in bacteria. Further, they have unusual ribosome compositions. All are missing a ribosomal protein often absent in symbionts, and specific lineages are missing ribosomal proteins and biogenesis factors considered universal in bacteria. This implies different ribosome structures and biogenesis mechanisms, and underlines unusual biology across a large part of the bacterial domain. Each organism assembly was binned from one of 12 groundwater metagenome BioSamples: SAMN03202994, SAMN03202995, SAMN03202996, SAMN03202997, SAMN03202998, SAMN03202999, SAMN03203000, SAMN03203001, SAMN03203002, SAMN03203003, SAMN03203004, or SAMN03203005		CPR
GCA_001029775.1	GCA_001029775.1_ASM102977v1	752630	1	752630	752630	752630	0	0	752630	1	752630	1	752630	1	GB_GCA_001029775.1	d__Bacteria;p__Patescibacteria;c__Paceibacteria;o__UBA9983_A;f__UBA12079;g__UBA12079;s__UBA12079 sp001029775	d__Bacteria	p__Patescibacteria	c__Paceibacteria	o__UBA9983_A	f__UBA12079	g__UBA12079	s__UBA12079 sp001029775	1618633.5	Candidatus Campbellbacteria bacterium GW2011_OD1_34_28		1618633	Complete									2017-09-21T00:00:00Z		PRJNA273161	SAMN03319287	CP011215		Banfield Lab, University of California, Berkeley		Illumina HiSeq2000	0.00x	idba_ud v. 1.1	1	NA	1	NA	752630	34.782295	794	NA	739	NA	aquifer sediment		2011-06	USA	USA: Rifle, CO											NA														Little is known about a radiation of phyla that may comprise >15% of the bacterial domain. Organisms from these phyla occur in diverse environments where they are suggested to mediate carbon and hydrogen cycles, but no members have been cultivated. Thus, this group represents a substantial gap in our understanding of bacteria. We reconstructed 8 complete and 789 draft genomes from >35 of these phyla, and show that these organisms consistently exhibit features that distinguish them from other bacteria. We infer that this group has a shared evolutionary history and refer to it as the Candidate Phyla Radiation (CPR). All genomes from the CPR are small and lack numerous biosynthetic pathways. Due to divergent 16S rRNA gene sequences, 50-100% of organisms sampled from specific phyla would evade detection in typical cultivation-independent surveys. CPR organisms often have self-splicing introns and proteins encoded within their rRNA genes, a feature rarely reported in bacteria. Further, they have unusual ribosome compositions. All are missing a ribosomal protein often absent in symbionts, and specific lineages are missing ribosomal proteins and biogenesis factors considered universal in bacteria. This implies different ribosome structures and biogenesis mechanisms, and underlines unusual biology across a large part of the bacterial domain. Each organism assembly was binned from one of 12 groundwater metagenome BioSamples: SAMN03202994, SAMN03202995, SAMN03202996, SAMN03202997, SAMN03202998, SAMN03202999, SAMN03203000, SAMN03203001, SAMN03203002, SAMN03203003, SAMN03203004, or SAMN03203005		CPR
GCA_001029795.1	GCA_001029795.1_ASM102979v1	602646	1	602646	602646	602646	0	0	602646	1	602646	1	602646	1	GB_GCA_001029795.1	d__Bacteria;p__Patescibacteria;c__Kazan-3B-28;o__Kazan-3B-28;f__Kazan-3B-28;g__Kazan-3B-28;s__Kazan-3B-28 sp001029795	d__Bacteria	p__Patescibacteria	c__Kazan-3B-28	o__Kazan-3B-28	f__Kazan-3B-28	g__Kazan-3B-28	s__Kazan-3B-28 sp001029795	1620412.1	candidate division Kazan bacterium GW2011_GWA1_50_15		1620412	Complete									2017-09-21T00:00:00Z		PRJNA273161	SAMN03319988	CP011216		Banfield Lab, University of California, Berkeley		Illumina HiSeq2000	1.00x	idba_ud v. 1.1	1	NA	1	NA	602646	51.8291	595	NA	591	NA	aquifer sediment		2011-06	USA	USA: Rifle, CO											NA														Little is known about a radiation of phyla that may comprise >15% of the bacterial domain. Organisms from these phyla occur in diverse environments where they are suggested to mediate carbon and hydrogen cycles, but no members have been cultivated. Thus, this group represents a substantial gap in our understanding of bacteria. We reconstructed 8 complete and 789 draft genomes from >35 of these phyla, and show that these organisms consistently exhibit features that distinguish them from other bacteria. We infer that this group has a shared evolutionary history and refer to it as the Candidate Phyla Radiation (CPR). All genomes from the CPR are small and lack numerous biosynthetic pathways. Due to divergent 16S rRNA gene sequences, 50-100% of organisms sampled from specific phyla would evade detection in typical cultivation-independent surveys. CPR organisms often have self-splicing introns and proteins encoded within their rRNA genes, a feature rarely reported in bacteria. Further, they have unusual ribosome compositions. All are missing a ribosomal protein often absent in symbionts, and specific lineages are missing ribosomal proteins and biogenesis factors considered universal in bacteria. This implies different ribosome structures and biogenesis mechanisms, and underlines unusual biology across a large part of the bacterial domain. Each organism assembly was binned from one of 12 groundwater metagenome BioSamples: SAMN03202994, SAMN03202995, SAMN03202996, SAMN03202997, SAMN03202998, SAMN03202999, SAMN03203000, SAMN03203001, SAMN03203002, SAMN03203003, SAMN03203004, or SAMN03203005		CPR
GCA_001189075.1	GCA_001189075.1_ASM118907v1	778726	6	129787.67	685965	5609	0	0	685965	1	685965	1	53646	2	GB_GCA_001189075.1	d__Bacteria;p__Patescibacteria;c__Paceibacteria;o__UBA9983_A;f__UBA2103;g__C7867-001;s__C7867-001 sp001189075	d__Bacteria	p__Patescibacteria	c__Paceibacteria	o__UBA9983_A	f__UBA2103	g__C7867-001	s__C7867-001 sp001189075	1659198.4	Parcubacteria bacterium C7867-004		1659198	WGS	C7867-004								2015-07-30T00:00:00Z	26257709	PRJNA283788	SAMN03737326	LFCN00000000		Pacific Northwest National Laboratroy		Illumina	24.0x	IDBA_ud v. 1.1	NA	NA	6	NA	778726	56.065163	858	NA	852	NA	Hanford 300 Area IFRC 399-1-60 Groundwater		2011-12-17	USA	USA: Washington, Hanford 300 Area, IFRC				6-18 m							NA								Mesophilic	C		Aerobic	Terrestrial		The Hanford 300 Area is an unconfined aquifer containing an extensive uranium plume resulting from prior disposal of nuclear fuel fabrication wastes. The site is adjacent to the Columbia River. Changes in river stage result in intrusion of surface water into the subsurface, increasing groundwater elevation and altering the chemical composition and flow velocity of the local environment. Within the established Integrated Field Research Challenge site, the upper layer of the subsurface consists of high porosity Hanford formation, which is oxic. At ~17m, the sediment transitions to the fine-grained, lower porosity Ringold formation, and there is an associated redox transition zone, below which sediments are anoxic.	sample_type:metagenomic assembly	CPR
GCA_001189095.1	GCA_001189095.1_ASM118909v1	812017	5	162403.4	390547	8322	0	0	281035	2	281035	2	79095	3	GB_GCA_001189095.1	d__Bacteria;p__Patescibacteria;c__Paceibacteria;o__UBA9983_A;f__UBA2103;g__C7867-001;s__C7867-001 sp001189095	d__Bacteria	p__Patescibacteria	c__Paceibacteria	o__UBA9983_A	f__UBA2103	g__C7867-001	s__C7867-001 sp001189095	1659195.4	Parcubacteria bacterium C7867-001		1659195	WGS	C7867-001								2015-07-30T00:00:00Z	26257709	PRJNA283788	SAMN03737323	LFCK00000000		Pacific Northwest National Laboratroy		Illumina	19.0x	IDBA_ud v. 1.1.1	NA	NA	5	NA	812017	53.389153	940	NA	927	NA	Hanford 300 Area IFRC 399-1-60 Groundwater		2011-12-17	USA	USA: Washington, Hanford 300 Area, IFRC				6-18 m							NA								Mesophilic	C		Aerobic	Terrestrial		The Hanford 300 Area is an unconfined aquifer containing an extensive uranium plume resulting from prior disposal of nuclear fuel fabrication wastes. The site is adjacent to the Columbia River. Changes in river stage result in intrusion of surface water into the subsurface, increasing groundwater elevation and altering the chemical composition and flow velocity of the local environment. Within the established Integrated Field Research Challenge site, the upper layer of the subsurface consists of high porosity Hanford formation, which is oxic. At ~17m, the sediment transitions to the fine-grained, lower porosity Ringold formation, and there is an associated redox transition zone, below which sediments are anoxic.	sample_type:metagenomic assembly	CPR
GCA_001189105.1	GCA_001189105.1_ASM118910v1	631749	29	21784.45	54221	5064	32	1	27589	9	21988	14	11627	22	GB_GCA_001189105.1	d__Bacteria;p__Patescibacteria;c__Paceibacteria;o__UBA9983_A;f__PALSA-1337;g__C7867-002;s__C7867-002 sp001189105	d__Bacteria	p__Patescibacteria	c__Paceibacteria	o__UBA9983_A	f__PALSA-1337	g__C7867-002	s__C7867-002 sp001189105	1659196.4	Parcubacteria bacterium C7867-002		1659196	WGS	C7867-002								2015-07-30T00:00:00Z	26257709	PRJNA283788	SAMN03737324	LFCL00000000		Pacific Northwest National Laboratroy		Illumina	9.0x	IDBA_ud v. 1.1	NA	NA	29	NA	631749	44.149834	711	NA	206	NA	Hanford 300 Area IFRC 399-1-60 Groundwater		2011-12-17	USA	USA: Washington, Hanford 300 Area, IFRC				6-18 m							NA								Mesophilic	C		Aerobic	Terrestrial		The Hanford 300 Area is an unconfined aquifer containing an extensive uranium plume resulting from prior disposal of nuclear fuel fabrication wastes. The site is adjacent to the Columbia River. Changes in river stage result in intrusion of surface water into the subsurface, increasing groundwater elevation and altering the chemical composition and flow velocity of the local environment. Within the established Integrated Field Research Challenge site, the upper layer of the subsurface consists of high porosity Hanford formation, which is oxic. At ~17m, the sediment transitions to the fine-grained, lower porosity Ringold formation, and there is an associated redox transition zone, below which sediments are anoxic.	sample_type:metagenomic assembly	CPR
GCA_001189155.1	GCA_001189155.1_ASM118915v1	673860	8	84232.5	255141	12205	0	0	199522	2	58438	3	38608	5	GB_GCA_001189155.1	d__Bacteria;p__Patescibacteria;c__Paceibacteria;o__UBA9983_A;f__Zambryskibacteraceae;g__C7867-006;s__C7867-006 sp001189155	d__Bacteria	p__Patescibacteria	c__Paceibacteria	o__UBA9983_A	f__Zambryskibacteraceae	g__C7867-006	s__C7867-006 sp001189155	1659200.4	Parcubacteria bacterium C7867-006		1659200	WGS	C7867-006								2015-07-30T00:00:00Z	26257709	PRJNA283788	SAMN03737328	LFCP00000000		Pacific Northwest National Laboratroy		Illumina	11.0x	IDBA_ud v. 1.1	NA	NA	8	NA	673860	36.438282	700	NA	685	NA	Hanford 300 Area IFRC 399-1-60 Groundwater		2011-12-17	USA	USA: Washington, Hanford 300 Area, IFRC				6-18 m							NA								Mesophilic	C		Aerobic	Terrestrial		The Hanford 300 Area is an unconfined aquifer containing an extensive uranium plume resulting from prior disposal of nuclear fuel fabrication wastes. The site is adjacent to the Columbia River. Changes in river stage result in intrusion of surface water into the subsurface, increasing groundwater elevation and altering the chemical composition and flow velocity of the local environment. Within the established Integrated Field Research Challenge site, the upper layer of the subsurface consists of high porosity Hanford formation, which is oxic. At ~17m, the sediment transitions to the fine-grained, lower porosity Ringold formation, and there is an associated redox transition zone, below which sediments are anoxic.	sample_type:metagenomic assembly	CPR
GCA_001189165.1	GCA_001189165.1_ASM118916v1	563550	3	187850	288112	17721	0	0	288112	1	257717	2	257717	2	GB_GCA_001189165.1	d__Bacteria;p__Patescibacteria;c__Paceibacteria;o__UBA9983_A;f__Zambryskibacteraceae;g__C7867-005;s__C7867-005 sp001189165	d__Bacteria	p__Patescibacteria	c__Paceibacteria	o__UBA9983_A	f__Zambryskibacteraceae	g__C7867-005	s__C7867-005 sp001189165	1659199.4	Parcubacteria bacterium C7867-005		1659199	WGS	C7867-005								2015-07-30T00:00:00Z	26257709	PRJNA283788	SAMN03737327	LFCO00000000		Pacific Northwest National Laboratroy		Illumina	42.0x	IDBA_ud v. 1.1	NA	NA	3	NA	563550	43.398277	616	NA	604	NA	Hanford 300 Area IFRC 399-1-60 Groundwater		2011-12-17	USA	USA: Washington, Hanford 300 Area, IFRC				6-18 m							NA								Mesophilic	C		Aerobic	Terrestrial		The Hanford 300 Area is an unconfined aquifer containing an extensive uranium plume resulting from prior disposal of nuclear fuel fabrication wastes. The site is adjacent to the Columbia River. Changes in river stage result in intrusion of surface water into the subsurface, increasing groundwater elevation and altering the chemical composition and flow velocity of the local environment. Within the established Integrated Field Research Challenge site, the upper layer of the subsurface consists of high porosity Hanford formation, which is oxic. At ~17m, the sediment transitions to the fine-grained, lower porosity Ringold formation, and there is an associated redox transition zone, below which sediments are anoxic.	sample_type:metagenomic assembly	CPR
GCA_001189195.1	GCA_001189195.1_ASM118919v1	702407	8	87800.88	298170	8516	0	0	170134	2	134024	3	33031	4	GB_GCA_001189195.1	d__Bacteria;p__Patescibacteria;c__Paceibacteria;o__UBA9983_A;f__UBA2103;g__C7867-001;s__C7867-001 sp001189195	d__Bacteria	p__Patescibacteria	c__Paceibacteria	o__UBA9983_A	f__UBA2103	g__C7867-001	s__C7867-001 sp001189195	1659201.4	Parcubacteria bacterium C7867-007		1659201	WGS	C7867-007								2015-07-30T00:00:00Z	26257709	PRJNA283788	SAMN03737329	LFCQ00000000		Pacific Northwest National Laboratroy		Illumina	20.0x	IDBA_ud v. 1.1	NA	NA	8	NA	702407	48.118683	781	NA	776	NA	Hanford 300 Area IFRC 399-1-60 Groundwater		2011-12-17	USA	USA: Washington, Hanford 300 Area, IFRC				6-18 m							NA								Mesophilic	C		Aerobic	Terrestrial		The Hanford 300 Area is an unconfined aquifer containing an extensive uranium plume resulting from prior disposal of nuclear fuel fabrication wastes. The site is adjacent to the Columbia River. Changes in river stage result in intrusion of surface water into the subsurface, increasing groundwater elevation and altering the chemical composition and flow velocity of the local environment. Within the established Integrated Field Research Challenge site, the upper layer of the subsurface consists of high porosity Hanford formation, which is oxic. At ~17m, the sediment transitions to the fine-grained, lower porosity Ringold formation, and there is an associated redox transition zone, below which sediments are anoxic.	sample_type:metagenomic assembly	CPR
GCA_001189215.1	GCA_001189215.1_ASM118921v1	808014	6	134669	378154	6470	0	0	205235	2	205235	2	173687	3	GB_GCA_001189215.1	d__Bacteria;p__Patescibacteria;c__Paceibacteria;o__UBA9983_A;f__UBA2103;g__C7867-001;s__C7867-001 sp001189215	d__Bacteria	p__Patescibacteria	c__Paceibacteria	o__UBA9983_A	f__UBA2103	g__C7867-001	s__C7867-001 sp001189215	1659202.4	Parcubacteria bacterium C7867-008		1659202	WGS	C7867-008								2015-07-30T00:00:00Z	26257709	PRJNA283788	SAMN03737330	LFCR00000000		Pacific Northwest National Laboratroy		Illumina	23.0x	IDBA_ud v. 1.1	NA	NA	6	NA	808014	47.886795	884	NA	873	NA	Hanford 300 Area IFRC 399-1-60 Groundwater		2011-12-17	USA	USA: Washington, Hanford 300 Area, IFRC				6-18 m							NA								Mesophilic	C		Aerobic	Terrestrial		The Hanford 300 Area is an unconfined aquifer containing an extensive uranium plume resulting from prior disposal of nuclear fuel fabrication wastes. The site is adjacent to the Columbia River. Changes in river stage result in intrusion of surface water into the subsurface, increasing groundwater elevation and altering the chemical composition and flow velocity of the local environment. Within the established Integrated Field Research Challenge site, the upper layer of the subsurface consists of high porosity Hanford formation, which is oxic. At ~17m, the sediment transitions to the fine-grained, lower porosity Ringold formation, and there is an associated redox transition zone, below which sediments are anoxic.	sample_type:metagenomic assembly	CPR
GCA_001302985.1	GCA_001302985.1_ASM130298v1	543780	21	25894.29	114447	5495	16	15	48242	4	21970	8	10506	14	GB_GCA_001302985.1	d__Bacteria;p__Patescibacteria;c__Paceibacteria;o__Paceibacterales;f__DG-74-3;g__DG-74-3;s__DG-74-3 sp001302985	d__Bacteria	p__Patescibacteria	c__Paceibacteria	o__Paceibacterales	f__DG-74-3	g__DG-74-3	s__DG-74-3 sp001302985	1703767.4	Parcubacteria bacterium DG_74_3		1703767	WGS	DG_74_3								2015-09-30T00:00:00Z	25922666	PRJNA270657	SAMN03994157	LJNG00000000		University of Texas		Illumina	120.0x	IDBA v. UD	NA	NA	21	NA	543780	36.856796	607	NA	517	NA	Methane-rich estuary sediments 52-54 cm		2010-10	USA	USA: White Oak River Estuary, North Carolina				52-54cm							NA								Mesophilic			Anaerobic	Aquatic		Genomic reconstruction of bacterial and archaean genomes from different redox regimes of estuary sediments	sample_type:metagenomic assembly	CPR
GCA_001303125.1	GCA_001303125.1_ASM130312v1	584570	13	44966.92	146628	9736	4	3	76432	3	50037	5	21014	9	GB_GCA_001303125.1	d__Bacteria;p__Patescibacteria;c__Paceibacteria;o__Paceibacterales;f__DG-74-1;g__DG-74-1;s__DG-74-1 sp001303125	d__Bacteria	p__Patescibacteria	c__Paceibacteria	o__Paceibacterales	f__DG-74-1	g__DG-74-1	s__DG-74-1 sp001303125	1703765.4	Parcubacteria bacterium DG_74_1		1703765	WGS	DG_74_1								2015-09-30T00:00:00Z	25922666	PRJNA270657	SAMN03994155	LJNE00000000		University of Texas		Illumina	120.0x	IDBA v. UD	NA	NA	13	NA	584570	38.447327	629	NA	548	NA	Methane-rich estuary sediments 52-54 cm		2010-10	USA	USA: White Oak River Estuary, North Carolina				52-54cm							NA								Mesophilic			Anaerobic	Aquatic		Genomic reconstruction of bacterial and archaean genomes from different redox regimes of estuary sediments	sample_type:metagenomic assembly	CPR
GCA_001303185.1	GCA_001303185.1_ASM130318v1	1116563	67	16665.12	62749	5220	146	4	19975	17	13452	31	9130	51	GB_GCA_001303185.1	d__Bacteria;p__Patescibacteria;c__ABY1;o__SG8-24;f__SG8-24;g__SG8-24;s__SG8-24 sp001303185	d__Bacteria	p__Patescibacteria	c__ABY1	o__SG8-24	f__SG8-24	g__SG8-24	s__SG8-24 sp001303185	1703768.4	Parcubacteria bacterium SG8_24		1703768	WGS	SG8_24								2015-09-30T00:00:00Z	25922666	PRJNA270657	SAMN03994166	LJNP00000000		University of Texas		Illumina	120.0x	IDBA v. UD	NA	NA	67	NA	1116563	61.524235	1162	NA	1002	NA	Sulfate-rich zone estuary sediments 8-12 cm		2010-10	USA	USA: White Oak River Estuary, North Carolina				8-12cm							NA								Mesophilic			Anaerobic	Aquatic		Genomic reconstruction of bacterial and archaean genomes from different redox regimes of estuary sediments	sample_type:metagenomic assembly	CPR
GCA_001430755.1	GCA_001430755.1_ASM143075v1	1248026	1	1248026	1248026	1248026	0	0	1248026	1	1248026	1	1248026	1	GB_GCA_001430755.1	d__Bacteria;p__Patescibacteria;c__Gracilibacteria;o__Peribacterales;f__Peribacteraceae;g__Peribacter;s__Peribacter riflensis	d__Bacteria	p__Patescibacteria	c__Gracilibacteria	o__Peribacterales	f__Peribacteraceae	g__Peribacter	s__Peribacter riflensis	1735162.6	Candidatus Peribacter riflensis strain RIFOXYA2_FULL_PER-ii_58_14		1735162	Complete	RIFOXYA2_FULL_PER-ii_58_14								2017-10-11T00:00:00Z	26844018	PRJNA288027	SAMN03842443	CP013062		Banfield Lab, University of California, Berkeley		Illumina HiSeq2000	14x	IDBA-UD v. December 2014	1	NA	1	NA	1248026	58.478508	1124	NA	1102	NA	Rifle well CD01 at 16ft depth; 0.2 micron filter at time point A		2012-08-02	USA	USA: Rifle, CO											NA									C					Subsurface processes impact the composition and functioning of the biosphere and atmosphere over both short and geological timescales. Below the soil zone, the microorganisms that mediate transformations of nutrients, trace gases and contaminants are particularly poorly understood. Here, we analyzed 2,542 high-quality draft and complete bacterial and archaeal genomes newly reconstructed from terabases of sequence data collected from sediment and groundwater. This unprecedented scale of genome sampling from a single site represents ~28% of the organisms detected. Analysis of the genome dataset revealed that multiple organisms, including some from ~34 newly detected phyla, are often required to complete redox pathways. Thus, we infer that a complex network of metabolic handoffs extensively cross-links subsurface biogeochemical cycles.		CPR
GCA_001430805.1	GCA_001430805.1_ASM143080v1	1248181	1	1248181	1248181	1248181	0	0	1248181	1	1248181	1	1248181	1	GB_GCA_001430805.1	d__Bacteria;p__Patescibacteria;c__Gracilibacteria;o__Peribacterales;f__Peribacteraceae;g__Peribacter;s__Peribacter riflensis	d__Bacteria	p__Patescibacteria	c__Gracilibacteria	o__Peribacterales	f__Peribacteraceae	g__Peribacter	s__Peribacter riflensis	1735162.7	Candidatus Peribacter riflensis strain RIFOXYB2_FULL_PER-ii_58_17		1735162	Complete	RIFOXYB2_FULL_PER-ii_58_17								2017-10-11T00:00:00Z	26844018	PRJNA288027	SAMN03842446	CP013063		Banfield Lab, University of California, Berkeley		Illumina HiSeq2000	23x	IDBA-UD v. December 2014	1	NA	1	NA	1248181	58.47886	1123	NA	1103	NA	Rifle well CD01 at 16ft depth; 0.2 micron filter at time point B		2012-09-12	USA	USA: Rifle, CO											NA									C					Subsurface processes impact the composition and functioning of the biosphere and atmosphere over both short and geological timescales. Below the soil zone, the microorganisms that mediate transformations of nutrients, trace gases and contaminants are particularly poorly understood. Here, we analyzed 2,542 high-quality draft and complete bacterial and archaeal genomes newly reconstructed from terabases of sequence data collected from sediment and groundwater. This unprecedented scale of genome sampling from a single site represents ~28% of the organisms detected. Analysis of the genome dataset revealed that multiple organisms, including some from ~34 newly detected phyla, are often required to complete redox pathways. Thus, we infer that a complex network of metabolic handoffs extensively cross-links subsurface biogeochemical cycles.		CPR
GCA_001430845.1	GCA_001430845.1_ASM143084v1	1248112	1	1248112	1248112	1248112	0	0	1248112	1	1248112	1	1248112	1	GB_GCA_001430845.1	d__Bacteria;p__Patescibacteria;c__Gracilibacteria;o__Peribacterales;f__Peribacteraceae;g__Peribacter;s__Peribacter riflensis	d__Bacteria	p__Patescibacteria	c__Gracilibacteria	o__Peribacterales	f__Peribacteraceae	g__Peribacter	s__Peribacter riflensis	1735162.8	Candidatus Peribacter riflensis strain RIFOXYC2_FULL_PER-ii_58_32		1735162	Complete	RIFOXYC2_FULL_PER-ii_58_32								2017-10-11T00:00:00Z	26844018	PRJNA288027	SAMN03842449	CP013064		Banfield Lab, University of California, Berkeley		Illumina HiSeq2000	32x	IDBA-UD v. December 2014	1	NA	1	NA	1248112	58.479046	1123	NA	1102	NA	Rifle well CD01 at 16ft depth; 0.2 micron filter at time point C		2012-10-24	USA	USA: Rifle, CO											NA									C					Subsurface processes impact the composition and functioning of the biosphere and atmosphere over both short and geological timescales. Below the soil zone, the microorganisms that mediate transformations of nutrients, trace gases and contaminants are particularly poorly understood. Here, we analyzed 2,542 high-quality draft and complete bacterial and archaeal genomes newly reconstructed from terabases of sequence data collected from sediment and groundwater. This unprecedented scale of genome sampling from a single site represents ~28% of the organisms detected. Analysis of the genome dataset revealed that multiple organisms, including some from ~34 newly detected phyla, are often required to complete redox pathways. Thus, we infer that a complex network of metabolic handoffs extensively cross-links subsurface biogeochemical cycles.		CPR
GCA_001430885.1	GCA_001430885.1_ASM143088v1	1247854	1	1247854	1247854	1247854	0	0	1247854	1	1247854	1	1247854	1	GB_GCA_001430885.1	d__Bacteria;p__Patescibacteria;c__Gracilibacteria;o__Peribacterales;f__Peribacteraceae;g__Peribacter;s__Peribacter riflensis	d__Bacteria	p__Patescibacteria	c__Gracilibacteria	o__Peribacterales	f__Peribacteraceae	g__Peribacter	s__Peribacter riflensis	1735162.9	Candidatus Peribacter riflensis strain RIFOXYD1_FULL_PER-ii_59_16		1735162	Complete	RIFOXYD1_FULL_PER-ii_59_16								2017-10-11T00:00:00Z	26844018	PRJNA288027	SAMN03842451	CP013065		Banfield Lab, University of California, Berkeley		Illumina HiSeq2000	18x	IDBA-UD v. December 2014	1	NA	1	NA	1247854	58.47663	1118	NA	1101	NA	Rifle well CD01 at 16ft depth; 0.1 micron filter at time point D		2012-12-12	USA	USA: Rifle, CO											NA									C					Subsurface processes impact the composition and functioning of the biosphere and atmosphere over both short and geological timescales. Below the soil zone, the microorganisms that mediate transformations of nutrients, trace gases and contaminants are particularly poorly understood. Here, we analyzed 2,542 high-quality draft and complete bacterial and archaeal genomes newly reconstructed from terabases of sequence data collected from sediment and groundwater. This unprecedented scale of genome sampling from a single site represents ~28% of the organisms detected. Analysis of the genome dataset revealed that multiple organisms, including some from ~34 newly detected phyla, are often required to complete redox pathways. Thus, we infer that a complex network of metabolic handoffs extensively cross-links subsurface biogeochemical cycles.		CPR
GCA_001430905.1	GCA_001430905.1_ASM143090v1	1248180	1	1248180	1248180	1248180	0	0	1248180	1	1248180	1	1248180	1	GB_GCA_001430905.1	d__Bacteria;p__Patescibacteria;c__Gracilibacteria;o__Peribacterales;f__Peribacteraceae;g__Peribacter;s__Peribacter riflensis	d__Bacteria	p__Patescibacteria	c__Gracilibacteria	o__Peribacterales	f__Peribacteraceae	g__Peribacter	s__Peribacter riflensis	1735162.1	Candidatus Peribacter riflensis strain RIFOXYD2_FULL_PER-ii_51_23		1735162	Complete	RIFOXYD2_FULL_PER-ii_51_23								2017-10-11T00:00:00Z	26844018	PRJNA288027	SAMN03842452	CP013066		Banfield Lab, University of California, Berkeley		Illumina HiSeq2000	27x	IDBA-UD v. December 2014	1	NA	1	NA	1248180	58.478664	1119	NA	1103	NA	Rifle well CD01 at 16ft depth; 0.2 micron filter at time point D		2012-12-12	USA	USA: Rifle, CO											NA									C					Subsurface processes impact the composition and functioning of the biosphere and atmosphere over both short and geological timescales. Below the soil zone, the microorganisms that mediate transformations of nutrients, trace gases and contaminants are particularly poorly understood. Here, we analyzed 2,542 high-quality draft and complete bacterial and archaeal genomes newly reconstructed from terabases of sequence data collected from sediment and groundwater. This unprecedented scale of genome sampling from a single site represents ~28% of the organisms detected. Analysis of the genome dataset revealed that multiple organisms, including some from ~34 newly detected phyla, are often required to complete redox pathways. Thus, we infer that a complex network of metabolic handoffs extensively cross-links subsurface biogeochemical cycles.		CPR
GCA_001443025.1	GCA_001443025.1_ASM144302v1	659000	7	94142.86	228548	6381	630	2	175455	2	114436	3	97329	4	GB_GCA_001443025.1	d__Bacteria;p__Patescibacteria;c__Paceibacteria;o__Paceibacterales;f__GBS-2;g__GBS-2;s__GBS-2 sp001443025	d__Bacteria	p__Patescibacteria	c__Paceibacteria	o__Paceibacterales	f__GBS-2	g__GBS-2	s__GBS-2 sp001443025	1662109.4	Parcubacteria bacterium GBS-2		1662109	WGS	GBS-2								2015-11-12T00:00:00Z		PRJNA285325	SAMN03743976	LEKP00000000		Joint Genome Institute		Illumina	149.0x	SPAdes v. 3.1.0	NA	NA	7	NA	659000	32.93285	701	NA	NA	NA	hot springs		2008-12-01	USA	USA: Great Boiling Spring, Nevada				0 m							NA								Thermophilic	C			Aquatic		Genome assembly from metagenomic data for a newly described bacterial lineage within the Parcubacteria (candidate phylum OD1).	sample_type:metagenomic assembly	CPR
GCA_001567245.1	GCA_001567245.1_ASM156724v1	906719	47	19291.89	84517	1521	0	0	35879	9	23232	16	10881	27	GB_GCA_001567245.1	d__Bacteria;p__Patescibacteria;c__Microgenomatia;o__UBA1406;f__HO2-37-13b;g__OLB23;s__OLB23 sp001567245	d__Bacteria	p__Patescibacteria	c__Microgenomatia	o__UBA1406	f__HO2-37-13b	g__OLB23	s__OLB23 sp001567245	1617429.4	Microgenomates bacterium OLB23		1617429	WGS	OLB23								2016-02-24T00:00:00Z	27029554	PRJNA274364	SAMN03372542	LMZU00000000		Radboud University Nijmegen		IonTorrent	11.0x	CLC NGS Cell v. 7.5.1; SPAdes v. 3.5.0	NA	NA	47	NA	906719	41.61245	1243	NA	1122	NA	partial-nitritation anammox (PNA) reactor; full scale (600m3) reactor for the removal of ammonium from wastewater from the potato processing industry		2013-10	Netherlands	Netherlands: Olburgen					temperature:35 degrees Celsius						NA														The partial-nitritation anammox (PNA) reactor at olburgen, the Netherlands is a full scale (600m3) reactor for the removal of ammonium from wastewater from the potato processing industry. The operation of the reactor was described by abma et al in 2010 (PMID 20371929)	sample_type:metagenomic assembly	CPR
GCA_001567305.1	GCA_001567305.1_ASM156730v1	1050508	32	32828.38	180084	650	0	0	71234	6	39850	10	15864	17	GB_GCA_001567305.1	d__Bacteria;p__Patescibacteria;c__Dojkabacteria;o__B142;f__OLB20;g__OLB21;s__OLB21 sp001567305	d__Bacteria	p__Patescibacteria	c__Dojkabacteria	o__B142	f__OLB20	g__OLB21	s__OLB21 sp001567305	1617427.4	candidate division WS6 bacterium OLB21		1617427	WGS	OLB21								2016-02-24T00:00:00Z	27029554	PRJNA274364	SAMN03372540	JYPD00000000		Radboud University Nijmegen		IonTorrent	12.0x	CLC NGS Cell v. 7.5.1; SPAdes v. 3.5.0	NA	NA	32	NA	1050508	38.46263	1217	NA	1140	NA	partial-nitritation anammox (PNA) reactor; full scale (600m3) reactor for the removal of ammonium from wastewater from the potato processing industry		2013-10	Netherlands	Netherlands: Olburgen					temperature:35 degrees Celsius						NA														The partial-nitritation anammox (PNA) reactor at olburgen, the Netherlands is a full scale (600m3) reactor for the removal of ammonium from wastewater from the potato processing industry. The operation of the reactor was described by abma et al in 2010 (PMID 20371929)	sample_type:metagenomic assembly	CPR
GCA_001567355.1	GCA_001567355.1_ASM156735v1	1459386	7	208483.71	744746	43385	0	0	744746	1	138667	3	91322	5	GB_GCA_001567355.1	d__Bacteria;p__Patescibacteria;c__Dojkabacteria;o__B142;f__OLB20;g__OLB20;s__OLB20 sp001567355	d__Bacteria	p__Patescibacteria	c__Dojkabacteria	o__B142	f__OLB20	g__OLB20	s__OLB20 sp001567355	1617426.4	candidate division WS6 bacterium OLB20		1617426	WGS	OLB20								2016-02-24T00:00:00Z	27029554	PRJNA274364	SAMN03326276	JYNZ00000000		Radboud University Nijmegen		IonTorrent	18.0x	CLC NGS Cell v. 7.5.1; SPAdes v. 3.5.0	NA	NA	7	NA	1459386	49.56331	1528	NA	1507	NA	partial-nitritation anammox (PNA) reactor; full scale (600m3) reactor for the removal of ammonium from wastewater from the potato processing industry		2013-10	Netherlands	Netherlands: Olburgen					temperature:35 degrees celcius						NA														The partial-nitritation anammox (PNA) reactor at olburgen, the Netherlands is a full scale (600m3) reactor for the removal of ammonium from wastewater from the potato processing industry. The operation of the reactor was described by abma et al in 2010 (PMID 20371929)	sample_type:metagenomic assembly	CPR
GCA_001567365.1	GCA_001567365.1_ASM156736v1	904903	31	29190.42	120853	4093	0	0	43247	6	29057	11	14073	20	GB_GCA_001567365.1	d__Bacteria;p__Patescibacteria;c__Paceibacteria;o__UBA9983_A;f__UBA918;g__OLB19;s__OLB19 sp001567365	d__Bacteria	p__Patescibacteria	c__Paceibacteria	o__UBA9983_A	f__UBA918	g__OLB19	s__OLB19 sp001567365	1617425.5	Parcubacteria bacterium OLB19		1617425	WGS	OLB19								2016-02-24T00:00:00Z	27029554	PRJNA274364	SAMN03372539	JZEL00000000		Radboud University Nijmegen		IonTorrent	20.0x	CLC NGS Cell v. 7.5.1; SPAdes v. 3.5.0	NA	NA	31	NA	904903	37.879307	1026	NA	973	NA	partial-nitritation anammox (PNA) reactor; full scale (600m3) reactor for the removal of ammonium from wastewater from the potato processing industry		2013-10	Netherlands	Netherlands: Olburgen					temperature:35 degrees Celsius						NA														The partial-nitritation anammox (PNA) reactor at olburgen, the Netherlands is a full scale (600m3) reactor for the removal of ammonium from wastewater from the potato processing industry. The operation of the reactor was described by abma et al in 2010 (PMID 20371929)	sample_type:metagenomic assembly	CPR
GCA_001567515.1	GCA_001567515.1_ASM156751v1	957550	27	35464.81	208458	838	0	0	112368	3	43572	7	18242	13	GB_GCA_001567515.1	d__Bacteria;p__Patescibacteria;c__Microgenomatia;o__UBA1406;f__HO2-37-13b;g__OLB22;s__OLB22 sp001567515	d__Bacteria	p__Patescibacteria	c__Microgenomatia	o__UBA1406	f__HO2-37-13b	g__OLB22	s__OLB22 sp001567515	1617428.4	Microgenomates bacterium OLB22		1617428	WGS	OLB22								2016-02-24T00:00:00Z	27029554	PRJNA274364	SAMN03372541	LLEV00000000		Radboud University Nijmegen		IonTorrent	12.0x	CLC NGS Cell v. 7.5.1; SPAdes v. 3.5.0	NA	NA	27	NA	957550	44.4664	1241	NA	1148	NA	partial-nitritation anammox (PNA) reactor; full scale (600m3) reactor for the removal of ammonium from wastewater from the potato processing industry		2013-10	Netherlands	Netherlands: Olburgen					temperature:35 degrees Celsius						NA														The partial-nitritation anammox (PNA) reactor at olburgen, the Netherlands is a full scale (600m3) reactor for the removal of ammonium from wastewater from the potato processing industry. The operation of the reactor was described by abma et al in 2010 (PMID 20371929)	sample_type:metagenomic assembly	CPR
GCA_001771115.1	GCA_001771115.1_ASM177111v1	1072912	58	18498.48	69308	4900	6489	124	26142	14	15713	24	9301	43	GB_GCA_001771115.1	d__Bacteria;p__Patescibacteria;c__CPR2;o__CPR2;f__CPR2;g__UBA9978;s__UBA9978 sp000995065	d__Bacteria	p__Patescibacteria	c__CPR2	o__CPR2	f__CPR2	g__UBA9978	s__UBA9978 sp000995065	1797699.3	candidate division CPR2 bacterium GWD2_39_7		1797699	WGS									2016-10-18T00:00:00Z	27774985	PRJNA288027	SAMN04313947	MESU00000000		Banfield Lab, University of California, Berkeley		Illumina HiSeq2000	10x	IDBA_UD v. 06.01.2014s	NA	NA	58	NA	1072912	38.78	1224	NA	1105	NA	Rifle well CD01 at time point 4 / D; 5m depth; 0.2 filter		2011-09-30	USA	USA: Rifle, CO											NA									C					Subsurface processes impact the composition and functioning of the biosphere and atmosphere over both short and geological timescales. Below the soil zone, the microorganisms that mediate transformations of nutrients, trace gases and contaminants are particularly poorly understood. Here, we analyzed 2,542 high-quality draft and complete bacterial and archaeal genomes newly reconstructed from terabases of sequence data collected from sediment and groundwater. This unprecedented scale of genome sampling from a single site represents ~28% of the organisms detected. Analysis of the genome dataset revealed that multiple organisms, including some from ~34 newly detected phyla, are often required to complete redox pathways. Thus, we infer that a complex network of metabolic handoffs extensively cross-links subsurface biogeochemical cycles.;derived from metagenome		CPR
GCA_001771135.1	GCA_001771135.1_ASM177113v1	1136163	10	113616.3	313259	23487	0	0	145929	3	88430	5	47748	8	GB_GCA_001771135.1	d__Bacteria;p__Patescibacteria;c__CPR3;o__CPR3;f__GWF2-35-18;g__GWF2-35-18;s__GWF2-35-18 sp001771135	d__Bacteria	p__Patescibacteria	c__CPR3	o__CPR3	f__GWF2-35-18	g__GWF2-35-18	s__GWF2-35-18 sp001771135	1797701.3	candidate division CPR3 bacterium GWF2_35_18		1797701	WGS									2016-10-18T00:00:00Z	27774985	PRJNA288027	SAMN04313865	MESW00000000		Banfield Lab, University of California, Berkeley		Illumina HiSeq2000	10x	IDBA_UD v. 06.01.2014s	NA	NA	10	NA	1136163	34.97	1092	NA	1061	NA	Rifle well CD01 at time point 6 / F; 5m depth; 0.2 filter		2011-11-28	USA	USA: Rifle, CO											NA									C					Subsurface processes impact the composition and functioning of the biosphere and atmosphere over both short and geological timescales. Below the soil zone, the microorganisms that mediate transformations of nutrients, trace gases and contaminants are particularly poorly understood. Here, we analyzed 2,542 high-quality draft and complete bacterial and archaeal genomes newly reconstructed from terabases of sequence data collected from sediment and groundwater. This unprecedented scale of genome sampling from a single site represents ~28% of the organisms detected. Analysis of the genome dataset revealed that multiple organisms, including some from ~34 newly detected phyla, are often required to complete redox pathways. Thus, we infer that a complex network of metabolic handoffs extensively cross-links subsurface biogeochemical cycles.;derived from metagenome		CPR
GCA_001771155.1	GCA_001771155.1_ASM177115v1	1153577	16	72098.56	164709	5803	640	11	89258	5	75285	8	47694	11	GB_GCA_001771155.1	d__Bacteria;p__Patescibacteria;c__CPR3;o__CPR3;f__GWF2-35-18;g__GWF2-35-18;s__GWF2-35-18 sp001771135	d__Bacteria	p__Patescibacteria	c__CPR3	o__CPR3	f__GWF2-35-18	g__GWF2-35-18	s__GWF2-35-18 sp001771135	1797702.3	candidate division CPR3 bacterium RIFOXYA2_FULL_35_13		1797702	WGS									2016-10-18T00:00:00Z	27774985	PRJNA288027	SAMN04314371	MESX00000000		Banfield Lab, University of California, Berkeley		Illumina HiSeq2000	10x	IDBA_UD v. 06.01.2014s	NA	NA	16	NA	1153577	34.95	1116	NA	1080	NA	Rifle well CD01 at 16ft depth; 0.2 micron filter at time point A		2012-08-02	USA	USA: Rifle, CO											NA									C					Subsurface processes impact the composition and functioning of the biosphere and atmosphere over both short and geological timescales. Below the soil zone, the microorganisms that mediate transformations of nutrients, trace gases and contaminants are particularly poorly understood. Here, we analyzed 2,542 high-quality draft and complete bacterial and archaeal genomes newly reconstructed from terabases of sequence data collected from sediment and groundwater. This unprecedented scale of genome sampling from a single site represents ~28% of the organisms detected. Analysis of the genome dataset revealed that multiple organisms, including some from ~34 newly detected phyla, are often required to complete redox pathways. Thus, we infer that a complex network of metabolic handoffs extensively cross-links subsurface biogeochemical cycles.;derived from metagenome		CPR
GCA_001771185.1	GCA_001771185.1_ASM177118v1	699981	1	699981	699981	699981	0	0	699981	1	699981	1	699981	1	GB_GCA_001771185.1	d__Bacteria;p__Patescibacteria;c__Kazan-3B-28;o__Kazan-3B-28;f__Kazan-3B-28;g__Kazan-3B-28;s__Kazan-3B-28 sp001771185	d__Bacteria	p__Patescibacteria	c__Kazan-3B-28	o__Kazan-3B-28	f__Kazan-3B-28	g__Kazan-3B-28	s__Kazan-3B-28 sp001771185	1798536.3	candidate division Kazan bacterium RIFCSPHIGHO2_01_FULL_44_14		1798536	Complete									2016-10-18T00:00:00Z	27774985	PRJNA288027	SAMN04316212	METB00000000		Banfield Lab, University of California, Berkeley		Illumina HiSeq2000	10x	IDBA_UD v. 06.01.2014s	NA	NA	1	NA	699981	45.58	719	NA	651	NA	Rifle well FP-101 under high O2 conditions; 0.1 micron filter; full assembly		2013-07-07	USA	USA: Rifle, CO											NA									C					Subsurface processes impact the composition and functioning of the biosphere and atmosphere over both short and geological timescales. Below the soil zone, the microorganisms that mediate transformations of nutrients, trace gases and contaminants are particularly poorly understood. Here, we analyzed 2,542 high-quality draft and complete bacterial and archaeal genomes newly reconstructed from terabases of sequence data collected from sediment and groundwater. This unprecedented scale of genome sampling from a single site represents ~28% of the organisms detected. Analysis of the genome dataset revealed that multiple organisms, including some from ~34 newly detected phyla, are often required to complete redox pathways. Thus, we infer that a complex network of metabolic handoffs extensively cross-links subsurface biogeochemical cycles.;derived from metagenome		CPR
GCA_001771215.1	GCA_001771215.1_ASM177121v1	699981	1	699981	699981	699981	0	0	699981	1	699981	1	699981	1	GB_GCA_001771215.1	d__Bacteria;p__Patescibacteria;c__Kazan-3B-28;o__Kazan-3B-28;f__Kazan-3B-28;g__Kazan-3B-28;s__Kazan-3B-28 sp001771185	d__Bacteria	p__Patescibacteria	c__Kazan-3B-28	o__Kazan-3B-28	f__Kazan-3B-28	g__Kazan-3B-28	s__Kazan-3B-28 sp001771185	1798538.3	candidate division Kazan bacterium RIFCSPLOWO2_01_FULL_45_19		1798538	Complete									2016-10-18T00:00:00Z	27774985	PRJNA288027	SAMN04316240	METD00000000		Banfield Lab, University of California, Berkeley		Illumina HiSeq2000	10x	IDBA_UD v. 06.01.2014s	NA	NA	1	NA	699981	45.58	720	NA	651	NA	Rifle well FP-101 under low O2 conditions; 0.1 micron filter; full assembly		2013-06-03	USA	USA: Rifle, CO											NA									C					Subsurface processes impact the composition and functioning of the biosphere and atmosphere over both short and geological timescales. Below the soil zone, the microorganisms that mediate transformations of nutrients, trace gases and contaminants are particularly poorly understood. Here, we analyzed 2,542 high-quality draft and complete bacterial and archaeal genomes newly reconstructed from terabases of sequence data collected from sediment and groundwater. This unprecedented scale of genome sampling from a single site represents ~28% of the organisms detected. Analysis of the genome dataset revealed that multiple organisms, including some from ~34 newly detected phyla, are often required to complete redox pathways. Thus, we infer that a complex network of metabolic handoffs extensively cross-links subsurface biogeochemical cycles.;derived from metagenome		CPR
GCA_001771275.1	GCA_001771275.1_ASM177127v1	790931	20	39546.55	171341	4917	1838	49	124198	3	60905	5	13089	10	GB_GCA_001771275.1	d__Bacteria;p__Patescibacteria;c__Kazan-3B-28;o__Kazan-3B-28;f__UBA10110;g__2-01-FULL-49-10;s__2-01-FULL-49-10 sp001771275	d__Bacteria	p__Patescibacteria	c__Kazan-3B-28	o__Kazan-3B-28	f__UBA10110	g__2-01-FULL-49-10	s__2-01-FULL-49-10 sp001771275	1798539.3	candidate division Kazan bacterium RIFCSPLOWO2_01_FULL_48_13		1798539	WGS									2016-10-18T00:00:00Z	27774985	PRJNA288027	SAMN04315147	METE00000000		Banfield Lab, University of California, Berkeley		Illumina HiSeq2000	10x	IDBA_UD v. 06.01.2014s	NA	NA	20	NA	790931	48.67	806	NA	746	NA	Rifle well FP-101 under low O2 conditions; 0.1 micron filter; full assembly		2013-06-03	USA	USA: Rifle, CO											NA									C					Subsurface processes impact the composition and functioning of the biosphere and atmosphere over both short and geological timescales. Below the soil zone, the microorganisms that mediate transformations of nutrients, trace gases and contaminants are particularly poorly understood. Here, we analyzed 2,542 high-quality draft and complete bacterial and archaeal genomes newly reconstructed from terabases of sequence data collected from sediment and groundwater. This unprecedented scale of genome sampling from a single site represents ~28% of the organisms detected. Analysis of the genome dataset revealed that multiple organisms, including some from ~34 newly detected phyla, are often required to complete redox pathways. Thus, we infer that a complex network of metabolic handoffs extensively cross-links subsurface biogeochemical cycles.;derived from metagenome		CPR
GCA_001771775.1	GCA_001771775.1_ASM177177v1	704381	15	46958.73	217746	6082	283	8	64870	3	46500	5	24993	9	GB_GCA_001771775.1	d__Bacteria;p__Patescibacteria;c__Dojkabacteria;o__SC72;f__SC72;g__UBA12044;s__UBA12044 sp000989675	d__Bacteria	p__Patescibacteria	c__Dojkabacteria	o__SC72	f__SC72	g__UBA12044	s__UBA12044 sp000989675	1817897.3	candidate division WS6 bacterium RIFOXYB1_FULL_33_15		1817897	WGS									2016-10-18T00:00:00Z	27774985	PRJNA288027	SAMN04314490	MEUO00000000		Banfield Lab, University of California, Berkeley		Illumina HiSeq2000	10x	IDBA_UD v. 06.01.2014s	NA	NA	15	NA	704381	32.77	686	NA	676	NA	Rifle well CD01 at 16ft depth; 0.1 micron filter at time point B		2012-09-12	USA	USA: Rifle, CO											NA									C					Subsurface processes impact the composition and functioning of the biosphere and atmosphere over both short and geological timescales. Below the soil zone, the microorganisms that mediate transformations of nutrients, trace gases and contaminants are particularly poorly understood. Here, we analyzed 2,542 high-quality draft and complete bacterial and archaeal genomes newly reconstructed from terabases of sequence data collected from sediment and groundwater. This unprecedented scale of genome sampling from a single site represents ~28% of the organisms detected. Analysis of the genome dataset revealed that multiple organisms, including some from ~34 newly detected phyla, are often required to complete redox pathways. Thus, we infer that a complex network of metabolic handoffs extensively cross-links subsurface biogeochemical cycles.;derived from metagenome		CPR
GCA_001772215.1	GCA_001772215.1_ASM177221v1	749956	66	11362.97	33591	5012	3934	110	11944	20	9210	34	6098	53	GB_GCA_001772215.1	d__Bacteria;p__Patescibacteria;c__CPR3;o__CPR3;f__GWF2-35-18;g__GWF2-35-18;s__GWF2-35-18 sp001771135	d__Bacteria	p__Patescibacteria	c__CPR3	o__CPR3	f__GWF2-35-18	g__GWF2-35-18	s__GWF2-35-18 sp001771135	1797700.3	candidate division CPR3 bacterium GWE2_35_7		1797700	WGS									2016-10-18T00:00:00Z	27774985	PRJNA288027	SAMN04314132	MESV00000000		Banfield Lab, University of California, Berkeley		Illumina HiSeq2000	10x	IDBA_UD v. 06.01.2014s	NA	NA	66	NA	749956	34.13	798	NA	765	NA	Rifle well CD01 at time point 5 / E; 5m depth; 0.2 filter		2011-10-31	USA	USA: Rifle, CO											NA									C					Subsurface processes impact the composition and functioning of the biosphere and atmosphere over both short and geological timescales. Below the soil zone, the microorganisms that mediate transformations of nutrients, trace gases and contaminants are particularly poorly understood. Here, we analyzed 2,542 high-quality draft and complete bacterial and archaeal genomes newly reconstructed from terabases of sequence data collected from sediment and groundwater. This unprecedented scale of genome sampling from a single site represents ~28% of the organisms detected. Analysis of the genome dataset revealed that multiple organisms, including some from ~34 newly detected phyla, are often required to complete redox pathways. Thus, we infer that a complex network of metabolic handoffs extensively cross-links subsurface biogeochemical cycles.;derived from metagenome		CPR
