## Supplementary Table 1 for "RecA is a reliable marker for bacterial taxonomy, even in the Candidate Phyla Radiation" (part 2 of 3)

### Sheet: All_3971_CPR_genomes_stats.tax (continued)
assembly_accession	filename	total_length	number	mean_length	longest	shortest	N_count	Gaps	N50	N50n	N70	N70n	N90	N90n	gtdb_assembly_accession	gtdb_taxonomy	domain	phylum	class	order	family	genus	species	genome_id	genome_name	organism_name	taxon_id	genome_status	strain	serovar	biovar	pathovar	mlst	other_typing	culture_collection	type_strain	completion_date	publication	bioproject_accession	biosample_accession	genbank_accessions	refseq_accessions	sequencing_centers	sequencing_status	sequencing_platform	sequencing_depth	assembly_method	chromosomes	plasmids	contigs	sequences	genome_length	gc_content	patric_cds	brc1_cds	refseq_cds	isolation_site	isolation_source	isolation_comments	collection_date	isolation_country	geographic_location	latitude	longitude	altitude	depth	other_environmental	host_name	host_gender	host_age	host_health	body_sample_site	body_sample_subsite	other_clinical	antimicrobial_resistance	antimicrobial_resistance_evidence	gram_stain	cell_shape	motility	sporulation	temperature_range	optimal_temperature	salinity	oxygen_requirement	habitat	disease	comments	additional_metadata	Cat
GCA_001772225.1	GCA_001772225.1_ASM177222v1	1071545	59	18161.78	46869	5009	3542	58	23343	17	14995	28	10144	44	GB_GCA_001772225.1	d__Bacteria;p__Patescibacteria;c__CPR3;o__CPR3;f__GWF2-35-18;g__GWF2-35-18;s__GWF2-35-18 sp001771135	d__Bacteria	p__Patescibacteria	c__CPR3	o__CPR3	f__GWF2-35-18	g__GWF2-35-18	s__GWF2-35-18 sp001771135	1797703.3	candidate division CPR3 bacterium RIFOXYB2_FULL_35_8		1797703	WGS									2016-10-18T00:00:00Z	27774985	PRJNA288027	SAMN04314417	MESY00000000		Banfield Lab, University of California, Berkeley		Illumina HiSeq2000	10x	IDBA_UD v. 06.01.2014s	NA	NA	59	NA	1071545	34.66	1075	NA	1040	NA	Rifle well CD01 at 16ft depth; 0.2 micron filter at time point B		2012-09-12	USA	USA: Rifle, CO											NA									C					Subsurface processes impact the composition and functioning of the biosphere and atmosphere over both short and geological timescales. Below the soil zone, the microorganisms that mediate transformations of nutrients, trace gases and contaminants are particularly poorly understood. Here, we analyzed 2,542 high-quality draft and complete bacterial and archaeal genomes newly reconstructed from terabases of sequence data collected from sediment and groundwater. This unprecedented scale of genome sampling from a single site represents ~28% of the organisms detected. Analysis of the genome dataset revealed that multiple organisms, including some from ~34 newly detected phyla, are often required to complete redox pathways. Thus, we infer that a complex network of metabolic handoffs extensively cross-links subsurface biogeochemical cycles.;derived from metagenome		CPR
GCA_001772255.1	GCA_001772255.1_ASM177225v1	625726	7	89389.43	273288	14301	3887	96	117086	2	69393	3	46808	5	GB_GCA_001772255.1	d__Bacteria;p__Patescibacteria;c__Kazan-3B-28;o__Kazan-3B-28;f__UBA10110;g__RBG-13-50-9;s__RBG-13-50-9 sp001772255	d__Bacteria	p__Patescibacteria	c__Kazan-3B-28	o__Kazan-3B-28	f__UBA10110	g__RBG-13-50-9	s__RBG-13-50-9 sp001772255	1798535.3	candidate division Kazan bacterium RBG_13_50_9		1798535	WGS									2016-10-18T00:00:00Z	27774985	PRJNA288027	SAMN04313689	META00000000		Banfield Lab, University of California, Berkeley		Illumina HiSeq2000	10x	IDBA_UD v. 06.01.2014s	NA	NA	7	NA	625726	50.52	612	NA	588	NA	Rifle background sediment; well D04 at 13ft depth		2007-07-07	USA	USA: Rifle, CO											NA									C					Subsurface processes impact the composition and functioning of the biosphere and atmosphere over both short and geological timescales. Below the soil zone, the microorganisms that mediate transformations of nutrients, trace gases and contaminants are particularly poorly understood. Here, we analyzed 2,542 high-quality draft and complete bacterial and archaeal genomes newly reconstructed from terabases of sequence data collected from sediment and groundwater. This unprecedented scale of genome sampling from a single site represents ~28% of the organisms detected. Analysis of the genome dataset revealed that multiple organisms, including some from ~34 newly detected phyla, are often required to complete redox pathways. Thus, we infer that a complex network of metabolic handoffs extensively cross-links subsurface biogeochemical cycles.;derived from metagenome		CPR
GCA_001772265.1	GCA_001772265.1_ASM177226v1	656967	39	16845.31	58541	5266	1907	55	20979	10	14576	18	7861	30	GB_GCA_001772265.1	d__Bacteria;p__Patescibacteria;c__Kazan-3B-28;o__Kazan-3B-28;f__UBA10110;g__2-01-FULL-49-10;s__2-01-FULL-49-10 sp001771275	d__Bacteria	p__Patescibacteria	c__Kazan-3B-28	o__Kazan-3B-28	f__UBA10110	g__2-01-FULL-49-10	s__2-01-FULL-49-10 sp001771275	1798537.3	candidate division Kazan bacterium RIFCSPHIGHO2_01_FULL_49_10		1798537	WGS									2016-10-18T00:00:00Z	27774985	PRJNA288027	SAMN04314963	METC00000000		Banfield Lab, University of California, Berkeley		Illumina HiSeq2000	10x	IDBA_UD v. 06.01.2014s	NA	NA	39	NA	656967	48.59	710	NA	628	NA	Rifle well FP-101 under high O2 conditions; 0.1 micron filter; full assembly		2013-07-07	USA	USA: Rifle, CO											NA									C					Subsurface processes impact the composition and functioning of the biosphere and atmosphere over both short and geological timescales. Below the soil zone, the microorganisms that mediate transformations of nutrients, trace gases and contaminants are particularly poorly understood. Here, we analyzed 2,542 high-quality draft and complete bacterial and archaeal genomes newly reconstructed from terabases of sequence data collected from sediment and groundwater. This unprecedented scale of genome sampling from a single site represents ~28% of the organisms detected. Analysis of the genome dataset revealed that multiple organisms, including some from ~34 newly detected phyla, are often required to complete redox pathways. Thus, we infer that a complex network of metabolic handoffs extensively cross-links subsurface biogeochemical cycles.;derived from metagenome		CPR
GCA_001772465.1	GCA_001772465.1_ASM177246v1	602600	45	13391.11	57507	5101	2784	67	15915	13	12089	21	7144	35	GB_GCA_001772465.1	d__Bacteria;p__Patescibacteria;c__Dojkabacteria;o__SC72;f__SC72;g__UBA12044;s__UBA12044 sp000989675	d__Bacteria	p__Patescibacteria	c__Dojkabacteria	o__SC72	f__SC72	g__UBA12044	s__UBA12044 sp000989675	1802607.3	candidate division WS6 bacterium RIFOXYC1_FULL_33_9		1802607	WGS									2016-10-18T00:00:00Z	27774985	PRJNA288027	SAMN04314557	MEUQ00000000		Banfield Lab, University of California, Berkeley		Illumina HiSeq2000	10x	IDBA_UD v. 06.01.2014s	NA	NA	45	NA	602600	32.59	626	NA	619	NA	Rifle well CD01 at 16ft depth; 0.1 micron filter at time point C		2012-10-24	USA	USA: Rifle, CO											NA									C					Subsurface processes impact the composition and functioning of the biosphere and atmosphere over both short and geological timescales. Below the soil zone, the microorganisms that mediate transformations of nutrients, trace gases and contaminants are particularly poorly understood. Here, we analyzed 2,542 high-quality draft and complete bacterial and archaeal genomes newly reconstructed from terabases of sequence data collected from sediment and groundwater. This unprecedented scale of genome sampling from a single site represents ~28% of the organisms detected. Analysis of the genome dataset revealed that multiple organisms, including some from ~34 newly detected phyla, are often required to complete redox pathways. Thus, we infer that a complex network of metabolic handoffs extensively cross-links subsurface biogeochemical cycles.;derived from metagenome		CPR
GCA_001772575.1	GCA_001772575.1_ASM177257v1	809340	53	15270.57	96103	4678	9676	231	19339	13	12957	24	7580	40	GB_GCA_001772575.1	d__Bacteria;p__Patescibacteria;c__WWE3;o__UBA101185;f__UBA10185;g__MEUV01;s__MEUV01 sp001772575	d__Bacteria	p__Patescibacteria	c__WWE3	o__UBA101185	f__UBA10185	g__MEUV01	s__MEUV01 sp001772575	1802612.3	candidate division WWE3 bacterium RBG_19FT_COMBO_34_6		1802612	WGS									2016-10-18T00:00:00Z	27774985	PRJNA288027	SAMN04313670	MEUV00000000		Banfield Lab, University of California, Berkeley		Illumina HiSeq2000	10x	IDBA_UD v. 06.01.2014s	NA	NA	53	NA	809340	33.13	1006	NA	929	NA	Rifle background sediment; well D04 at 19ft depth		2007-07-07	USA	USA: Rifle, CO											NA									C					Subsurface processes impact the composition and functioning of the biosphere and atmosphere over both short and geological timescales. Below the soil zone, the microorganisms that mediate transformations of nutrients, trace gases and contaminants are particularly poorly understood. Here, we analyzed 2,542 high-quality draft and complete bacterial and archaeal genomes newly reconstructed from terabases of sequence data collected from sediment and groundwater. This unprecedented scale of genome sampling from a single site represents ~28% of the organisms detected. Analysis of the genome dataset revealed that multiple organisms, including some from ~34 newly detected phyla, are often required to complete redox pathways. Thus, we infer that a complex network of metabolic handoffs extensively cross-links subsurface biogeochemical cycles.;derived from metagenome		CPR
GCA_001772615.1	GCA_001772615.1_ASM177261v1	1009847	8	126230.88	433632	7252	123	3	258503	2	174946	3	74781	4	GB_GCA_001772615.1	d__Bacteria;p__Patescibacteria;c__WWE3;o__UBA101185;f__2-01-FULL-41-18;g__2-01-FULL-41-18;s__2-01-FULL-41-18 sp001772615	d__Bacteria	p__Patescibacteria	c__WWE3	o__UBA101185	f__2-01-FULL-41-18	g__2-01-FULL-41-18	s__2-01-FULL-41-18 sp001772615	1802616.3	candidate division WWE3 bacterium RIFCSPHIGHO2_01_FULL_40_23		1802616	WGS									2016-10-18T00:00:00Z	27774985	PRJNA288027	SAMN04314869	MEUZ00000000		Banfield Lab, University of California, Berkeley		Illumina HiSeq2000	10x	IDBA_UD v. 06.01.2014s	NA	NA	8	NA	1009847	40.47	1068	NA	1016	NA	Rifle well FP-101 under high O2 conditions; 0.1 micron filter; full assembly		2013-07-07	USA	USA: Rifle, CO											NA									C					Subsurface processes impact the composition and functioning of the biosphere and atmosphere over both short and geological timescales. Below the soil zone, the microorganisms that mediate transformations of nutrients, trace gases and contaminants are particularly poorly understood. Here, we analyzed 2,542 high-quality draft and complete bacterial and archaeal genomes newly reconstructed from terabases of sequence data collected from sediment and groundwater. This unprecedented scale of genome sampling from a single site represents ~28% of the organisms detected. Analysis of the genome dataset revealed that multiple organisms, including some from ~34 newly detected phyla, are often required to complete redox pathways. Thus, we infer that a complex network of metabolic handoffs extensively cross-links subsurface biogeochemical cycles.;derived from metagenome		CPR
GCA_001772625.1	GCA_001772625.1_ASM177262v1	641607	17	37741.59	163725	5995	794	20	58298	3	35311	5	15318	12	GB_GCA_001772625.1	d__Bacteria;p__Patescibacteria;c__WWE3;o__UBA101185;f__UBA10185;g__2-01-FULL-42-13;s__2-01-FULL-42-13 sp001772625	d__Bacteria	p__Patescibacteria	c__WWE3	o__UBA101185	f__UBA10185	g__2-01-FULL-42-13	s__2-01-FULL-42-13 sp001772625	1802617.3	candidate division WWE3 bacterium RIFCSPHIGHO2_01_FULL_42_13		1802617	WGS									2016-10-18T00:00:00Z	27774985	PRJNA288027	SAMN04315039	MEVA00000000		Banfield Lab, University of California, Berkeley		Illumina HiSeq2000	10x	IDBA_UD v. 06.01.2014s	NA	NA	17	NA	641607	41.88	719	NA	689	NA	Rifle well FP-101 under high O2 conditions; 0.1 micron filter; full assembly		2013-07-07	USA	USA: Rifle, CO											NA									C					Subsurface processes impact the composition and functioning of the biosphere and atmosphere over both short and geological timescales. Below the soil zone, the microorganisms that mediate transformations of nutrients, trace gases and contaminants are particularly poorly understood. Here, we analyzed 2,542 high-quality draft and complete bacterial and archaeal genomes newly reconstructed from terabases of sequence data collected from sediment and groundwater. This unprecedented scale of genome sampling from a single site represents ~28% of the organisms detected. Analysis of the genome dataset revealed that multiple organisms, including some from ~34 newly detected phyla, are often required to complete redox pathways. Thus, we infer that a complex network of metabolic handoffs extensively cross-links subsurface biogeochemical cycles.;derived from metagenome		CPR
GCA_001772665.1	GCA_001772665.1_ASM177266v1	801306	31	25848.58	87510	4979	956	41	40748	7	24955	12	9884	20	GB_GCA_001772665.1	d__Bacteria;p__Patescibacteria;c__WWE3;o__2-01-FULL-39-13;f__2-01-FULL-39-13;g__2-01-FULL-39-13;s__2-01-FULL-39-13 sp001772665	d__Bacteria	p__Patescibacteria	c__WWE3	o__2-01-FULL-39-13	f__2-01-FULL-39-13	g__2-01-FULL-39-13	s__2-01-FULL-39-13 sp001772665	1802624.3	candidate division WWE3 bacterium RIFCSPLOWO2_01_FULL_39_13		1802624	WGS									2016-10-18T00:00:00Z	27774985	PRJNA288027	SAMN04315135	MEVH00000000		Banfield Lab, University of California, Berkeley		Illumina HiSeq2000	10x	IDBA_UD v. 06.01.2014s	NA	NA	31	NA	801306	38.88	868	NA	822	NA	Rifle well FP-101 under low O2 conditions; 0.1 micron filter; full assembly		2013-06-03	USA	USA: Rifle, CO											NA									C					Subsurface processes impact the composition and functioning of the biosphere and atmosphere over both short and geological timescales. Below the soil zone, the microorganisms that mediate transformations of nutrients, trace gases and contaminants are particularly poorly understood. Here, we analyzed 2,542 high-quality draft and complete bacterial and archaeal genomes newly reconstructed from terabases of sequence data collected from sediment and groundwater. This unprecedented scale of genome sampling from a single site represents ~28% of the organisms detected. Analysis of the genome dataset revealed that multiple organisms, including some from ~34 newly detected phyla, are often required to complete redox pathways. Thus, we infer that a complex network of metabolic handoffs extensively cross-links subsurface biogeochemical cycles.;derived from metagenome		CPR
GCA_001772695.1	GCA_001772695.1_ASM177269v1	985345	5	197069	433625	19315	201	8	258439	2	258439	2	249678	3	GB_GCA_001772695.1	d__Bacteria;p__Patescibacteria;c__WWE3;o__UBA101185;f__2-01-FULL-41-18;g__2-01-FULL-41-18;s__2-01-FULL-41-18 sp001772615	d__Bacteria	p__Patescibacteria	c__WWE3	o__UBA101185	f__2-01-FULL-41-18	g__2-01-FULL-41-18	s__2-01-FULL-41-18 sp001772615	1802625.3	candidate division WWE3 bacterium RIFCSPLOWO2_01_FULL_41_18		1802625	WGS									2016-10-18T00:00:00Z	27774985	PRJNA288027	SAMN04315231	MEVI00000000		Banfield Lab, University of California, Berkeley		Illumina HiSeq2000	10x	IDBA_UD v. 06.01.2014s	NA	NA	5	NA	985345	40.54	1043	NA	989	NA	Rifle well FP-101 under low O2 conditions; 0.1 micron filter; full assembly		2013-06-03	USA	USA: Rifle, CO											NA									C					Subsurface processes impact the composition and functioning of the biosphere and atmosphere over both short and geological timescales. Below the soil zone, the microorganisms that mediate transformations of nutrients, trace gases and contaminants are particularly poorly understood. Here, we analyzed 2,542 high-quality draft and complete bacterial and archaeal genomes newly reconstructed from terabases of sequence data collected from sediment and groundwater. This unprecedented scale of genome sampling from a single site represents ~28% of the organisms detected. Analysis of the genome dataset revealed that multiple organisms, including some from ~34 newly detected phyla, are often required to complete redox pathways. Thus, we infer that a complex network of metabolic handoffs extensively cross-links subsurface biogeochemical cycles.;derived from metagenome		CPR
GCA_001772705.1	GCA_001772705.1_ASM177270v1	840958	53	15867.13	49630	5439	8214	195	20060	15	14922	25	7608	41	GB_GCA_001772705.1	d__Bacteria;p__Patescibacteria;c__WWE3;o__UBA101185;f__UBA10185;g__GWB1-41-6;s__GWB1-41-6 sp000997355	d__Bacteria	p__Patescibacteria	c__WWE3	o__UBA101185	f__UBA10185	g__GWB1-41-6	s__GWB1-41-6 sp000997355	1802626.3	candidate division WWE3 bacterium RIFCSPLOWO2_01_FULL_41_9		1802626	WGS									2016-10-18T00:00:00Z	27774985	PRJNA288027	SAMN04315129	MEVJ00000000		Banfield Lab, University of California, Berkeley		Illumina HiSeq2000	10x	IDBA_UD v. 06.01.2014s	NA	NA	53	NA	840958	40.9	1006	NA	938	NA	Rifle well FP-101 under low O2 conditions; 0.1 micron filter; full assembly		2013-06-03	USA	USA: Rifle, CO											NA									C					Subsurface processes impact the composition and functioning of the biosphere and atmosphere over both short and geological timescales. Below the soil zone, the microorganisms that mediate transformations of nutrients, trace gases and contaminants are particularly poorly understood. Here, we analyzed 2,542 high-quality draft and complete bacterial and archaeal genomes newly reconstructed from terabases of sequence data collected from sediment and groundwater. This unprecedented scale of genome sampling from a single site represents ~28% of the organisms detected. Analysis of the genome dataset revealed that multiple organisms, including some from ~34 newly detected phyla, are often required to complete redox pathways. Thus, we infer that a complex network of metabolic handoffs extensively cross-links subsurface biogeochemical cycles.;derived from metagenome		CPR
GCA_001772745.1	GCA_001772745.1_ASM177274v1	702114	42	16717	56579	5322	2113	51	22742	10	13164	18	8440	32	GB_GCA_001772745.1	d__Bacteria;p__Patescibacteria;c__WWE3;o__UBA101185;f__UBA10185;g__UBA8498;s__UBA8498 sp001773135	d__Bacteria	p__Patescibacteria	c__WWE3	o__UBA101185	f__UBA10185	g__UBA8498	s__UBA8498 sp001773135	1802633.3	candidate division WWE3 bacterium RIFOXYA1_FULL_42_9		1802633	WGS									2016-10-18T00:00:00Z	27774985	PRJNA288027	SAMN04314333	MEVQ00000000		Banfield Lab, University of California, Berkeley		Illumina HiSeq2000	10x	IDBA_UD v. 06.01.2014s	NA	NA	42	NA	702114	41.46	761	NA	718	NA	Rifle well CD01 at 16ft depth; 0.1 micron filter at time point A		2012-08-02	USA	USA: Rifle, CO											NA									C					Subsurface processes impact the composition and functioning of the biosphere and atmosphere over both short and geological timescales. Below the soil zone, the microorganisms that mediate transformations of nutrients, trace gases and contaminants are particularly poorly understood. Here, we analyzed 2,542 high-quality draft and complete bacterial and archaeal genomes newly reconstructed from terabases of sequence data collected from sediment and groundwater. This unprecedented scale of genome sampling from a single site represents ~28% of the organisms detected. Analysis of the genome dataset revealed that multiple organisms, including some from ~34 newly detected phyla, are often required to complete redox pathways. Thus, we infer that a complex network of metabolic handoffs extensively cross-links subsurface biogeochemical cycles.;derived from metagenome		CPR
GCA_001772775.1	GCA_001772775.1_ASM177277v1	734832	62	11852.13	46528	5061	4861	74	13382	18	10325	31	6500	49	GB_GCA_001772775.1	d__Bacteria;p__Patescibacteria;c__WWE3;o__UBA101185;f__UBA10185;g__UBA8498;s__UBA8498 sp001773255	d__Bacteria	p__Patescibacteria	c__WWE3	o__UBA101185	f__UBA10185	g__UBA8498	s__UBA8498 sp001773255	1802634.3	candidate division WWE3 bacterium RIFOXYA12_FULL_43_11		1802634	WGS									2016-10-18T00:00:00Z	27774985	PRJNA288027	SAMN04314395	MEVR00000000		Banfield Lab, University of California, Berkeley		Illumina HiSeq2000	10x	IDBA_UD v. 06.01.2014s	NA	NA	62	NA	734832	42.46	827	NA	784	NA	Rifle well CD01 at 16ft depth; 1.2 micron filter at time point A		2012-08-02	USA	USA: Rifle, CO											NA									C					Subsurface processes impact the composition and functioning of the biosphere and atmosphere over both short and geological timescales. Below the soil zone, the microorganisms that mediate transformations of nutrients, trace gases and contaminants are particularly poorly understood. Here, we analyzed 2,542 high-quality draft and complete bacterial and archaeal genomes newly reconstructed from terabases of sequence data collected from sediment and groundwater. This unprecedented scale of genome sampling from a single site represents ~28% of the organisms detected. Analysis of the genome dataset revealed that multiple organisms, including some from ~34 newly detected phyla, are often required to complete redox pathways. Thus, we infer that a complex network of metabolic handoffs extensively cross-links subsurface biogeochemical cycles.;derived from metagenome		CPR
GCA_001772795.1	GCA_001772795.1_ASM177279v1	815040	31	26291.61	70653	5449	2126	37	44661	8	24448	13	15079	22	GB_GCA_001772795.1	d__Bacteria;p__Patescibacteria;c__WWE3;o__UBA101185;f__UBA10185;g__UBA8498;s__UBA8498 sp001773255	d__Bacteria	p__Patescibacteria	c__WWE3	o__UBA101185	f__UBA10185	g__UBA8498	s__UBA8498 sp001773255	1802635.3	candidate division WWE3 bacterium RIFOXYA2_FULL_43_12		1802635	WGS									2016-10-18T00:00:00Z	27774985	PRJNA288027	SAMN04314366	MEVS00000000		Banfield Lab, University of California, Berkeley		Illumina HiSeq2000	10x	IDBA_UD v. 06.01.2014s	NA	NA	31	NA	815040	42.58	882	NA	834	NA	Rifle well CD01 at 16ft depth; 0.2 micron filter at time point A		2012-08-02	USA	USA: Rifle, CO											NA									C					Subsurface processes impact the composition and functioning of the biosphere and atmosphere over both short and geological timescales. Below the soil zone, the microorganisms that mediate transformations of nutrients, trace gases and contaminants are particularly poorly understood. Here, we analyzed 2,542 high-quality draft and complete bacterial and archaeal genomes newly reconstructed from terabases of sequence data collected from sediment and groundwater. This unprecedented scale of genome sampling from a single site represents ~28% of the organisms detected. Analysis of the genome dataset revealed that multiple organisms, including some from ~34 newly detected phyla, are often required to complete redox pathways. Thus, we infer that a complex network of metabolic handoffs extensively cross-links subsurface biogeochemical cycles.;derived from metagenome		CPR
GCA_001772805.1	GCA_001772805.1_ASM177280v1	659365	24	27473.54	109788	5535	6322	113	34938	6	23315	10	15322	18	GB_GCA_001772805.1	d__Bacteria;p__Patescibacteria;c__WWE3;o__9FT-COMBO-53-11;f__9FT-COMBO-53-11;g__9FT-COMBO-53-11;s__9FT-COMBO-53-11 sp001772805	d__Bacteria	p__Patescibacteria	c__WWE3	o__9FT-COMBO-53-11	f__9FT-COMBO-53-11	g__9FT-COMBO-53-11	s__9FT-COMBO-53-11 sp001772805	1802613.3	candidate division WWE3 bacterium RBG_19FT_COMBO_53_11		1802613	WGS									2016-10-18T00:00:00Z	27774985	PRJNA288027	SAMN04313675	MEUW00000000		Banfield Lab, University of California, Berkeley		Illumina HiSeq2000	10x	IDBA_UD v. 06.01.2014s	NA	NA	24	NA	659365	51.43	783	NA	743	NA	Rifle background sediment; well D04 at 19ft depth		2007-07-07	USA	USA: Rifle, CO											NA									C					Subsurface processes impact the composition and functioning of the biosphere and atmosphere over both short and geological timescales. Below the soil zone, the microorganisms that mediate transformations of nutrients, trace gases and contaminants are particularly poorly understood. Here, we analyzed 2,542 high-quality draft and complete bacterial and archaeal genomes newly reconstructed from terabases of sequence data collected from sediment and groundwater. This unprecedented scale of genome sampling from a single site represents ~28% of the organisms detected. Analysis of the genome dataset revealed that multiple organisms, including some from ~34 newly detected phyla, are often required to complete redox pathways. Thus, we infer that a complex network of metabolic handoffs extensively cross-links subsurface biogeochemical cycles.;derived from metagenome		CPR
GCA_001772815.1	GCA_001772815.1_ASM177281v1	862028	32	26938.38	111823	5309	88	4	47689	6	31417	10	9307	20	GB_GCA_001772815.1	d__Bacteria;p__Patescibacteria;c__WWE3;o__UBA101185;f__UBA10185;g__2-02-FULL-38-14;s__2-02-FULL-38-14 sp001772865	d__Bacteria	p__Patescibacteria	c__WWE3	o__UBA101185	f__UBA10185	g__2-02-FULL-38-14	s__2-02-FULL-38-14 sp001772865	1802615.3	candidate division WWE3 bacterium RIFCSPHIGHO2_01_FULL_38_45		1802615	WGS									2016-10-18T00:00:00Z	27774985	PRJNA288027	SAMN04314946	MEUY00000000		Banfield Lab, University of California, Berkeley		Illumina HiSeq2000	10x	IDBA_UD v. 06.01.2014s	NA	NA	32	NA	862028	36.88	927	NA	887	NA	Rifle well FP-101 under high O2 conditions; 0.1 micron filter; full assembly		2013-07-07	USA	USA: Rifle, CO											NA									C					Subsurface processes impact the composition and functioning of the biosphere and atmosphere over both short and geological timescales. Below the soil zone, the microorganisms that mediate transformations of nutrients, trace gases and contaminants are particularly poorly understood. Here, we analyzed 2,542 high-quality draft and complete bacterial and archaeal genomes newly reconstructed from terabases of sequence data collected from sediment and groundwater. This unprecedented scale of genome sampling from a single site represents ~28% of the organisms detected. Analysis of the genome dataset revealed that multiple organisms, including some from ~34 newly detected phyla, are often required to complete redox pathways. Thus, we infer that a complex network of metabolic handoffs extensively cross-links subsurface biogeochemical cycles.;derived from metagenome		CPR
GCA_001772855.1	GCA_001772855.1_ASM177285v1	621078	50	12421.56	54729	5015	4248	120	12990	14	9825	25	6973	40	GB_GCA_001772855.1	d__Bacteria;p__Patescibacteria;c__WWE3;o__UBA101185;f__UBA10185;g__UBA10185;s__UBA10185 sp000994815	d__Bacteria	p__Patescibacteria	c__WWE3	o__UBA101185	f__UBA10185	g__UBA10185	s__UBA10185 sp000994815	1802618.3	candidate division WWE3 bacterium RIFCSPHIGHO2_01_FULL_43_9		1802618	WGS									2016-10-18T00:00:00Z	27774985	PRJNA288027	SAMN04314862	MEVB00000000		Banfield Lab, University of California, Berkeley		Illumina HiSeq2000	10x	IDBA_UD v. 06.01.2014s	NA	NA	50	NA	621078	43.73	695	NA	661	NA	Rifle well FP-101 under high O2 conditions; 0.1 micron filter; full assembly		2013-07-07	USA	USA: Rifle, CO											NA									C					Subsurface processes impact the composition and functioning of the biosphere and atmosphere over both short and geological timescales. Below the soil zone, the microorganisms that mediate transformations of nutrients, trace gases and contaminants are particularly poorly understood. Here, we analyzed 2,542 high-quality draft and complete bacterial and archaeal genomes newly reconstructed from terabases of sequence data collected from sediment and groundwater. This unprecedented scale of genome sampling from a single site represents ~28% of the organisms detected. Analysis of the genome dataset revealed that multiple organisms, including some from ~34 newly detected phyla, are often required to complete redox pathways. Thus, we infer that a complex network of metabolic handoffs extensively cross-links subsurface biogeochemical cycles.;derived from metagenome		CPR
GCA_001772865.1	GCA_001772865.1_ASM177286v1	941100	23	40917.39	152167	8052	1179	18	94665	4	32331	8	19017	15	GB_GCA_001772865.1	d__Bacteria;p__Patescibacteria;c__WWE3;o__UBA101185;f__UBA10185;g__2-02-FULL-38-14;s__2-02-FULL-38-14 sp001772865	d__Bacteria	p__Patescibacteria	c__WWE3	o__UBA101185	f__UBA10185	g__2-02-FULL-38-14	s__2-02-FULL-38-14 sp001772865	1802620.3	candidate division WWE3 bacterium RIFCSPHIGHO2_02_FULL_38_14		1802620	WGS									2016-10-18T00:00:00Z	27774985	PRJNA288027	SAMN04315544	MEVD00000000		Banfield Lab, University of California, Berkeley		Illumina HiSeq2000	10x	IDBA_UD v. 06.01.2014s	NA	NA	23	NA	941100	36.73	998	NA	956	NA	Rifle well FP-101 under high O2 conditions; 0.2 micron filter; full assembly		2013-07-07	USA	USA: Rifle, CO											NA									C					Subsurface processes impact the composition and functioning of the biosphere and atmosphere over both short and geological timescales. Below the soil zone, the microorganisms that mediate transformations of nutrients, trace gases and contaminants are particularly poorly understood. Here, we analyzed 2,542 high-quality draft and complete bacterial and archaeal genomes newly reconstructed from terabases of sequence data collected from sediment and groundwater. This unprecedented scale of genome sampling from a single site represents ~28% of the organisms detected. Analysis of the genome dataset revealed that multiple organisms, including some from ~34 newly detected phyla, are often required to complete redox pathways. Thus, we infer that a complex network of metabolic handoffs extensively cross-links subsurface biogeochemical cycles.;derived from metagenome		CPR
GCA_001772885.1	GCA_001772885.1_ASM177288v1	963567	22	43798.5	163292	5145	149	4	64004	5	44979	8	21929	15	GB_GCA_001772885.1	d__Bacteria;p__Patescibacteria;c__WWE3;o__UBA101185;f__UBA10185;g__2-02-FULL-38-14;s__2-02-FULL-38-14 sp001772865	d__Bacteria	p__Patescibacteria	c__WWE3	o__UBA101185	f__UBA10185	g__2-02-FULL-38-14	s__2-02-FULL-38-14 sp001772865	1802621.3	candidate division WWE3 bacterium RIFCSPHIGHO2_12_FULL_38_15		1802621	WGS									2016-10-18T00:00:00Z	27774985	PRJNA288027	SAMN04315659	MEVE00000000		Banfield Lab, University of California, Berkeley		Illumina HiSeq2000	10x	IDBA_UD v. 06.01.2014s	NA	NA	22	NA	963567	36.87	1007	NA	962	NA	Rifle well FP-101 under high O2 conditions; 1.2 micron filter; full assembly		2013-07-07	USA	USA: Rifle, CO											NA									C					Subsurface processes impact the composition and functioning of the biosphere and atmosphere over both short and geological timescales. Below the soil zone, the microorganisms that mediate transformations of nutrients, trace gases and contaminants are particularly poorly understood. Here, we analyzed 2,542 high-quality draft and complete bacterial and archaeal genomes newly reconstructed from terabases of sequence data collected from sediment and groundwater. This unprecedented scale of genome sampling from a single site represents ~28% of the organisms detected. Analysis of the genome dataset revealed that multiple organisms, including some from ~34 newly detected phyla, are often required to complete redox pathways. Thus, we infer that a complex network of metabolic handoffs extensively cross-links subsurface biogeochemical cycles.;derived from metagenome		CPR
GCA_001772935.1	GCA_001772935.1_ASM177293v1	944870	28	33745.36	143633	5067	61	4	53491	5	31213	10	15671	19	GB_GCA_001772935.1	d__Bacteria;p__Patescibacteria;c__WWE3;o__UBA101185;f__UBA10185;g__2-02-FULL-38-14;s__2-02-FULL-38-14 sp001772865	d__Bacteria	p__Patescibacteria	c__WWE3	o__UBA101185	f__UBA10185	g__2-02-FULL-38-14	s__2-02-FULL-38-14 sp001772865	1802623.3	candidate division WWE3 bacterium RIFCSPLOWO2_01_FULL_37_24		1802623	WGS									2016-10-18T00:00:00Z	27774985	PRJNA288027	SAMN04315317	MEVG00000000		Banfield Lab, University of California, Berkeley		Illumina HiSeq2000	10x	IDBA_UD v. 06.01.2014s	NA	NA	28	NA	944870	36.88	1009	NA	971	NA	Rifle well FP-101 under low O2 conditions; 0.1 micron filter; full assembly		2013-06-03	USA	USA: Rifle, CO											NA									C					Subsurface processes impact the composition and functioning of the biosphere and atmosphere over both short and geological timescales. Below the soil zone, the microorganisms that mediate transformations of nutrients, trace gases and contaminants are particularly poorly understood. Here, we analyzed 2,542 high-quality draft and complete bacterial and archaeal genomes newly reconstructed from terabases of sequence data collected from sediment and groundwater. This unprecedented scale of genome sampling from a single site represents ~28% of the organisms detected. Analysis of the genome dataset revealed that multiple organisms, including some from ~34 newly detected phyla, are often required to complete redox pathways. Thus, we infer that a complex network of metabolic handoffs extensively cross-links subsurface biogeochemical cycles.;derived from metagenome		CPR
GCA_001772985.1	GCA_001772985.1_ASM177298v1	729680	47	15525.11	43433	4930	2334	40	21613	12	14021	21	7149	36	GB_GCA_001772985.1	d__Bacteria;p__Patescibacteria;c__WWE3;o__UBA101185;f__UBA10185;g__MEVN01;s__MEVN01 sp001772985	d__Bacteria	p__Patescibacteria	c__WWE3	o__UBA101185	f__UBA10185	g__MEVN01	s__MEVN01 sp001772985	1802630.3	candidate division WWE3 bacterium RIFCSPLOWO2_12_FULL_36_10		1802630	WGS									2016-10-18T00:00:00Z	27774985	PRJNA288027	SAMN04315914	MEVN00000000		Banfield Lab, University of California, Berkeley		Illumina HiSeq2000	10x	IDBA_UD v. 06.01.2014s	NA	NA	47	NA	729680	35.37	860	NA	816	NA	Rifle well FP-101 under low O2 conditions; 1.2 micron filter; full assembly		2013-06-03	USA	USA: Rifle, CO											NA									C					Subsurface processes impact the composition and functioning of the biosphere and atmosphere over both short and geological timescales. Below the soil zone, the microorganisms that mediate transformations of nutrients, trace gases and contaminants are particularly poorly understood. Here, we analyzed 2,542 high-quality draft and complete bacterial and archaeal genomes newly reconstructed from terabases of sequence data collected from sediment and groundwater. This unprecedented scale of genome sampling from a single site represents ~28% of the organisms detected. Analysis of the genome dataset revealed that multiple organisms, including some from ~34 newly detected phyla, are often required to complete redox pathways. Thus, we infer that a complex network of metabolic handoffs extensively cross-links subsurface biogeochemical cycles.;derived from metagenome		CPR
GCA_001773015.1	GCA_001773015.1_ASM177301v1	897158	1	897158	897158	897158	0	0	897158	1	897158	1	897158	1	GB_GCA_001773015.1	d__Bacteria;p__Patescibacteria;c__WWE3;o__UBA101185;f__UBA10185;g__OXYB2-FULL-41-6;s__OXYB2-FULL-41-6 sp001773215	d__Bacteria	p__Patescibacteria	c__WWE3	o__UBA101185	f__UBA10185	g__OXYB2-FULL-41-6	s__OXYB2-FULL-41-6 sp001773215	1802631.3	candidate division WWE3 bacterium RIFOXYA1_FULL_40_11		1802631	Complete									2016-10-18T00:00:00Z	27774985	PRJNA288027	SAMN04316226	MEVO00000000		Banfield Lab, University of California, Berkeley		Illumina HiSeq2000	10x	IDBA_UD v. 06.01.2014s	NA	NA	1	NA	897158	40.36	957	NA	929	NA	Rifle well CD01 at 16ft depth; 0.1 micron filter at time point A		2012-08-02	USA	USA: Rifle, CO											NA									C					Subsurface processes impact the composition and functioning of the biosphere and atmosphere over both short and geological timescales. Below the soil zone, the microorganisms that mediate transformations of nutrients, trace gases and contaminants are particularly poorly understood. Here, we analyzed 2,542 high-quality draft and complete bacterial and archaeal genomes newly reconstructed from terabases of sequence data collected from sediment and groundwater. This unprecedented scale of genome sampling from a single site represents ~28% of the organisms detected. Analysis of the genome dataset revealed that multiple organisms, including some from ~34 newly detected phyla, are often required to complete redox pathways. Thus, we infer that a complex network of metabolic handoffs extensively cross-links subsurface biogeochemical cycles.;derived from metagenome		CPR
GCA_001773035.1	GCA_001773035.1_ASM177303v1	693166	51	13591.49	32663	5051	2545	57	16443	16	12067	26	7430	40	GB_GCA_001773035.1	d__Bacteria;p__Patescibacteria;c__WWE3;o__UBA101185;f__UBA10185;g__UBA8498;s__UBA8498 sp000996895	d__Bacteria	p__Patescibacteria	c__WWE3	o__UBA101185	f__UBA10185	g__UBA8498	s__UBA8498 sp000996895	1802632.3	candidate division WWE3 bacterium RIFOXYA1_FULL_41_11		1802632	WGS									2016-10-18T00:00:00Z	27774985	PRJNA288027	SAMN04314321	MEVP00000000		Banfield Lab, University of California, Berkeley		Illumina HiSeq2000	10x	IDBA_UD v. 06.01.2014s	NA	NA	51	NA	693166	41.61	736	NA	709	NA	Rifle well CD01 at 16ft depth; 0.1 micron filter at time point A		2012-08-02	USA	USA: Rifle, CO											NA									C					Subsurface processes impact the composition and functioning of the biosphere and atmosphere over both short and geological timescales. Below the soil zone, the microorganisms that mediate transformations of nutrients, trace gases and contaminants are particularly poorly understood. Here, we analyzed 2,542 high-quality draft and complete bacterial and archaeal genomes newly reconstructed from terabases of sequence data collected from sediment and groundwater. This unprecedented scale of genome sampling from a single site represents ~28% of the organisms detected. Analysis of the genome dataset revealed that multiple organisms, including some from ~34 newly detected phyla, are often required to complete redox pathways. Thus, we infer that a complex network of metabolic handoffs extensively cross-links subsurface biogeochemical cycles.;derived from metagenome		CPR
GCA_001773055.1	GCA_001773055.1_ASM177305v1	953042	22	43320.09	169318	5717	1484	38	81879	5	72379	7	23579	13	GB_GCA_001773055.1	d__Bacteria;p__Patescibacteria;c__WWE3;o__UBA101185;f__UBA10185;g__OXYB2-FULL-41-6;s__OXYB2-FULL-41-6 sp001773215	d__Bacteria	p__Patescibacteria	c__WWE3	o__UBA101185	f__UBA10185	g__OXYB2-FULL-41-6	s__OXYB2-FULL-41-6 sp001773215	1802636.3	candidate division WWE3 bacterium RIFOXYA2_FULL_46_9		1802636	WGS									2016-10-18T00:00:00Z	27774985	PRJNA288027	SAMN04314385	MEVT00000000		Banfield Lab, University of California, Berkeley		Illumina HiSeq2000	10x	IDBA_UD v. 06.01.2014s	NA	NA	22	NA	953042	41.25	1058	NA	1025	NA	Rifle well CD01 at 16ft depth; 0.2 micron filter at time point A		2012-08-02	USA	USA: Rifle, CO											NA									C					Subsurface processes impact the composition and functioning of the biosphere and atmosphere over both short and geological timescales. Below the soil zone, the microorganisms that mediate transformations of nutrients, trace gases and contaminants are particularly poorly understood. Here, we analyzed 2,542 high-quality draft and complete bacterial and archaeal genomes newly reconstructed from terabases of sequence data collected from sediment and groundwater. This unprecedented scale of genome sampling from a single site represents ~28% of the organisms detected. Analysis of the genome dataset revealed that multiple organisms, including some from ~34 newly detected phyla, are often required to complete redox pathways. Thus, we infer that a complex network of metabolic handoffs extensively cross-links subsurface biogeochemical cycles.;derived from metagenome		CPR
GCA_001773065.1	GCA_001773065.1_ASM177306v1	897158	1	897158	897158	897158	0	0	897158	1	897158	1	897158	1	GB_GCA_001773065.1	d__Bacteria;p__Patescibacteria;c__WWE3;o__UBA101185;f__UBA10185;g__OXYB2-FULL-41-6;s__OXYB2-FULL-41-6 sp001773215	d__Bacteria	p__Patescibacteria	c__WWE3	o__UBA101185	f__UBA10185	g__OXYB2-FULL-41-6	s__OXYB2-FULL-41-6 sp001773215	1802637.3	candidate division WWE3 bacterium RIFOXYB1_FULL_40_22		1802637	Complete									2016-10-18T00:00:00Z	27774985	PRJNA288027	SAMN04316247	MEVU00000000		Banfield Lab, University of California, Berkeley		Illumina HiSeq2000	10x	IDBA_UD v. 06.01.2014s	NA	NA	1	NA	897158	40.36	954	NA	929	NA	Rifle well CD01 at 16ft depth; 0.1 micron filter at time point B		2012-09-12	USA	USA: Rifle, CO											NA									C					Subsurface processes impact the composition and functioning of the biosphere and atmosphere over both short and geological timescales. Below the soil zone, the microorganisms that mediate transformations of nutrients, trace gases and contaminants are particularly poorly understood. Here, we analyzed 2,542 high-quality draft and complete bacterial and archaeal genomes newly reconstructed from terabases of sequence data collected from sediment and groundwater. This unprecedented scale of genome sampling from a single site represents ~28% of the organisms detected. Analysis of the genome dataset revealed that multiple organisms, including some from ~34 newly detected phyla, are often required to complete redox pathways. Thus, we infer that a complex network of metabolic handoffs extensively cross-links subsurface biogeochemical cycles.;derived from metagenome		CPR
GCA_001773095.1	GCA_001773095.1_ASM177309v1	777980	25	31119.2	109598	5458	132	1	43903	6	29705	10	15262	17	GB_GCA_001773095.1	d__Bacteria;p__Patescibacteria;c__WWE3;o__UBA101185;f__UBA10185;g__UBA8498;s__UBA8498 sp000996895	d__Bacteria	p__Patescibacteria	c__WWE3	o__UBA101185	f__UBA10185	g__UBA8498	s__UBA8498 sp000996895	1802638.3	candidate division WWE3 bacterium RIFOXYB1_FULL_42_27		1802638	WGS									2016-10-18T00:00:00Z	27774985	PRJNA288027	SAMN04314520	MEVV00000000		Banfield Lab, University of California, Berkeley		Illumina HiSeq2000	10x	IDBA_UD v. 06.01.2014s	NA	NA	25	NA	777980	41.59	804	NA	770	NA	Rifle well CD01 at 16ft depth; 0.1 micron filter at time point B		2012-09-12	USA	USA: Rifle, CO											NA									C					Subsurface processes impact the composition and functioning of the biosphere and atmosphere over both short and geological timescales. Below the soil zone, the microorganisms that mediate transformations of nutrients, trace gases and contaminants are particularly poorly understood. Here, we analyzed 2,542 high-quality draft and complete bacterial and archaeal genomes newly reconstructed from terabases of sequence data collected from sediment and groundwater. This unprecedented scale of genome sampling from a single site represents ~28% of the organisms detected. Analysis of the genome dataset revealed that multiple organisms, including some from ~34 newly detected phyla, are often required to complete redox pathways. Thus, we infer that a complex network of metabolic handoffs extensively cross-links subsurface biogeochemical cycles.;derived from metagenome		CPR
GCA_001773135.1	GCA_001773135.1_ASM177313v1	777638	19	40928.32	162118	5404	72	4	83039	4	38142	7	19937	12	GB_GCA_001773135.1	d__Bacteria;p__Patescibacteria;c__WWE3;o__UBA101185;f__UBA10185;g__UBA8498;s__UBA8498 sp001773135	d__Bacteria	p__Patescibacteria	c__WWE3	o__UBA101185	f__UBA10185	g__UBA8498	s__UBA8498 sp001773135	1802640.3	candidate division WWE3 bacterium RIFOXYB1_FULL_43_24		1802640	WGS									2016-10-18T00:00:00Z	27774985	PRJNA288027	SAMN04314501	MEVX00000000		Banfield Lab, University of California, Berkeley		Illumina HiSeq2000	10x	IDBA_UD v. 06.01.2014s	NA	NA	19	NA	777638	41.56	819	NA	791	NA	Rifle well CD01 at 16ft depth; 0.1 micron filter at time point B		2012-09-12	USA	USA: Rifle, CO											NA									C					Subsurface processes impact the composition and functioning of the biosphere and atmosphere over both short and geological timescales. Below the soil zone, the microorganisms that mediate transformations of nutrients, trace gases and contaminants are particularly poorly understood. Here, we analyzed 2,542 high-quality draft and complete bacterial and archaeal genomes newly reconstructed from terabases of sequence data collected from sediment and groundwater. This unprecedented scale of genome sampling from a single site represents ~28% of the organisms detected. Analysis of the genome dataset revealed that multiple organisms, including some from ~34 newly detected phyla, are often required to complete redox pathways. Thus, we infer that a complex network of metabolic handoffs extensively cross-links subsurface biogeochemical cycles.;derived from metagenome		CPR
GCA_001773145.1	GCA_001773145.1_ASM177314v1	918752	18	51041.78	176354	4723	1469	35	110597	4	55561	6	27997	10	GB_GCA_001773145.1	d__Bacteria;p__Patescibacteria;c__WWE3;o__UBA101185;f__UBA10185;g__OXYB2-FULL-41-6;s__OXYB2-FULL-41-6 sp001773215	d__Bacteria	p__Patescibacteria	c__WWE3	o__UBA101185	f__UBA10185	g__OXYB2-FULL-41-6	s__OXYB2-FULL-41-6 sp001773215	1802641.3	candidate division WWE3 bacterium RIFOXYB2_FULL_41_6		1802641	WGS									2016-10-18T00:00:00Z	27774985	PRJNA288027	SAMN04314447	MEVY00000000		Banfield Lab, University of California, Berkeley		Illumina HiSeq2000	10x	IDBA_UD v. 06.01.2014s	NA	NA	18	NA	918752	40.24	1011	NA	968	NA	Rifle well CD01 at 16ft depth; 0.2 micron filter at time point B		2012-09-12	USA	USA: Rifle, CO											NA									C					Subsurface processes impact the composition and functioning of the biosphere and atmosphere over both short and geological timescales. Below the soil zone, the microorganisms that mediate transformations of nutrients, trace gases and contaminants are particularly poorly understood. Here, we analyzed 2,542 high-quality draft and complete bacterial and archaeal genomes newly reconstructed from terabases of sequence data collected from sediment and groundwater. This unprecedented scale of genome sampling from a single site represents ~28% of the organisms detected. Analysis of the genome dataset revealed that multiple organisms, including some from ~34 newly detected phyla, are often required to complete redox pathways. Thus, we infer that a complex network of metabolic handoffs extensively cross-links subsurface biogeochemical cycles.;derived from metagenome		CPR
GCA_001773175.1	GCA_001773175.1_ASM177317v1	767997	43	17860.4	70273	5027	6860	99	24018	10	14186	18	8690	32	GB_GCA_001773175.1	d__Bacteria;p__Patescibacteria;c__WWE3;o__UBA101185;f__UBA10185;g__UBA8498;s__UBA8498 sp001773255	d__Bacteria	p__Patescibacteria	c__WWE3	o__UBA101185	f__UBA10185	g__UBA8498	s__UBA8498 sp001773255	1802642.3	candidate division WWE3 bacterium RIFOXYB2_FULL_43_9		1802642	WGS									2016-10-18T00:00:00Z	27774985	PRJNA288027	SAMN04314458	MEVZ00000000		Banfield Lab, University of California, Berkeley		Illumina HiSeq2000	10x	IDBA_UD v. 06.01.2014s	NA	NA	43	NA	767997	42.61	844	NA	797	NA	Rifle well CD01 at 16ft depth; 0.2 micron filter at time point B		2012-09-12	USA	USA: Rifle, CO											NA									C					Subsurface processes impact the composition and functioning of the biosphere and atmosphere over both short and geological timescales. Below the soil zone, the microorganisms that mediate transformations of nutrients, trace gases and contaminants are particularly poorly understood. Here, we analyzed 2,542 high-quality draft and complete bacterial and archaeal genomes newly reconstructed from terabases of sequence data collected from sediment and groundwater. This unprecedented scale of genome sampling from a single site represents ~28% of the organisms detected. Analysis of the genome dataset revealed that multiple organisms, including some from ~34 newly detected phyla, are often required to complete redox pathways. Thus, we infer that a complex network of metabolic handoffs extensively cross-links subsurface biogeochemical cycles.;derived from metagenome		CPR
GCA_001773215.1	GCA_001773215.1_ASM177321v1	897158	1	897158	897158	897158	0	0	897158	1	897158	1	897158	1	GB_GCA_001773215.1	d__Bacteria;p__Patescibacteria;c__WWE3;o__UBA101185;f__UBA10185;g__OXYB2-FULL-41-6;s__OXYB2-FULL-41-6 sp001773215	d__Bacteria	p__Patescibacteria	c__WWE3	o__UBA101185	f__UBA10185	g__OXYB2-FULL-41-6	s__OXYB2-FULL-41-6 sp001773215	1802644.3	candidate division WWE3 bacterium RIFOXYC1_FULL_40_10		1802644	Complete									2016-10-18T00:00:00Z	27774985	PRJNA288027	SAMN04316223	MEWB00000000		Banfield Lab, University of California, Berkeley		Illumina HiSeq2000	10x	IDBA_UD v. 06.01.2014s	NA	NA	1	NA	897158	40.36	955	NA	929	NA	Rifle well CD01 at 16ft depth; 0.1 micron filter at time point C		2012-10-24	USA	USA: Rifle, CO											NA									C					Subsurface processes impact the composition and functioning of the biosphere and atmosphere over both short and geological timescales. Below the soil zone, the microorganisms that mediate transformations of nutrients, trace gases and contaminants are particularly poorly understood. Here, we analyzed 2,542 high-quality draft and complete bacterial and archaeal genomes newly reconstructed from terabases of sequence data collected from sediment and groundwater. This unprecedented scale of genome sampling from a single site represents ~28% of the organisms detected. Analysis of the genome dataset revealed that multiple organisms, including some from ~34 newly detected phyla, are often required to complete redox pathways. Thus, we infer that a complex network of metabolic handoffs extensively cross-links subsurface biogeochemical cycles.;derived from metagenome		CPR
GCA_001773225.1	GCA_001773225.1_ASM177322v1	903911	10	90391.1	207030	7462	2421	56	143974	3	137310	4	53683	7	GB_GCA_001773225.1	d__Bacteria;p__Patescibacteria;c__WWE3;o__UBA101185;f__UBA10185;g__OXYB2-FULL-41-6;s__OXYB2-FULL-41-6 sp001773215	d__Bacteria	p__Patescibacteria	c__WWE3	o__UBA101185	f__UBA10185	g__OXYB2-FULL-41-6	s__OXYB2-FULL-41-6 sp001773215	1802647.3	candidate division WWE3 bacterium RIFOXYC2_FULL_40_11		1802647	WGS									2016-10-18T00:00:00Z	27774985	PRJNA288027	SAMN04314571	MEWE00000000		Banfield Lab, University of California, Berkeley		Illumina HiSeq2000	10x	IDBA_UD v. 06.01.2014s	NA	NA	10	NA	903911	40.23	991	NA	952	NA	Rifle well CD01 at 16ft depth; 0.2 micron filter at time point C		2012-10-24	USA	USA: Rifle, CO											NA									C					Subsurface processes impact the composition and functioning of the biosphere and atmosphere over both short and geological timescales. Below the soil zone, the microorganisms that mediate transformations of nutrients, trace gases and contaminants are particularly poorly understood. Here, we analyzed 2,542 high-quality draft and complete bacterial and archaeal genomes newly reconstructed from terabases of sequence data collected from sediment and groundwater. This unprecedented scale of genome sampling from a single site represents ~28% of the organisms detected. Analysis of the genome dataset revealed that multiple organisms, including some from ~34 newly detected phyla, are often required to complete redox pathways. Thus, we infer that a complex network of metabolic handoffs extensively cross-links subsurface biogeochemical cycles.;derived from metagenome		CPR
GCA_001773255.1	GCA_001773255.1_ASM177325v1	780090	27	28892.22	88847	5385	3362	73	43893	7	27209	12	15756	19	GB_GCA_001773255.1	d__Bacteria;p__Patescibacteria;c__WWE3;o__UBA101185;f__UBA10185;g__UBA8498;s__UBA8498 sp001773255	d__Bacteria	p__Patescibacteria	c__WWE3	o__UBA101185	f__UBA10185	g__UBA8498	s__UBA8498 sp001773255	1802648.3	candidate division WWE3 bacterium RIFOXYC2_FULL_42_13		1802648	WGS									2016-10-18T00:00:00Z	27774985	PRJNA288027	SAMN04314594	MEWF00000000		Banfield Lab, University of California, Berkeley		Illumina HiSeq2000	10x	IDBA_UD v. 06.01.2014s	NA	NA	27	NA	780090	42.76	836	NA	805	NA	Rifle well CD01 at 16ft depth; 0.2 micron filter at time point C		2012-10-24	USA	USA: Rifle, CO											NA									C					Subsurface processes impact the composition and functioning of the biosphere and atmosphere over both short and geological timescales. Below the soil zone, the microorganisms that mediate transformations of nutrients, trace gases and contaminants are particularly poorly understood. Here, we analyzed 2,542 high-quality draft and complete bacterial and archaeal genomes newly reconstructed from terabases of sequence data collected from sediment and groundwater. This unprecedented scale of genome sampling from a single site represents ~28% of the organisms detected. Analysis of the genome dataset revealed that multiple organisms, including some from ~34 newly detected phyla, are often required to complete redox pathways. Thus, we infer that a complex network of metabolic handoffs extensively cross-links subsurface biogeochemical cycles.;derived from metagenome		CPR
GCA_001773275.1	GCA_001773275.1_ASM177327v1	703437	13	54110.54	113390	7582	25	2	72977	4	60531	6	29607	10	GB_GCA_001773275.1	d__Bacteria;p__Patescibacteria;c__WWE3;o__UBA101185;f__UBA10185;g__UBA8498;s__UBA8498 sp000996895	d__Bacteria	p__Patescibacteria	c__WWE3	o__UBA101185	f__UBA10185	g__UBA8498	s__UBA8498 sp000996895	1802651.3	candidate division WWE3 bacterium RIFOXYD1_FULL_42_24		1802651	WGS									2016-10-18T00:00:00Z	27774985	PRJNA288027	SAMN04314731	MEWI00000000		Banfield Lab, University of California, Berkeley		Illumina HiSeq2000	10x	IDBA_UD v. 06.01.2014s	NA	NA	13	NA	703437	41.55	720	NA	698	NA	Rifle well CD01 at 16ft depth; 0.1 micron filter at time point D		2012-12-12	USA	USA: Rifle, CO											NA									C					Subsurface processes impact the composition and functioning of the biosphere and atmosphere over both short and geological timescales. Below the soil zone, the microorganisms that mediate transformations of nutrients, trace gases and contaminants are particularly poorly understood. Here, we analyzed 2,542 high-quality draft and complete bacterial and archaeal genomes newly reconstructed from terabases of sequence data collected from sediment and groundwater. This unprecedented scale of genome sampling from a single site represents ~28% of the organisms detected. Analysis of the genome dataset revealed that multiple organisms, including some from ~34 newly detected phyla, are often required to complete redox pathways. Thus, we infer that a complex network of metabolic handoffs extensively cross-links subsurface biogeochemical cycles.;derived from metagenome		CPR
GCA_001773295.1	GCA_001773295.1_ASM177329v1	1088884	50	21777.68	77030	5112	5878	126	27480	12	18364	22	11556	36	GB_GCA_001773295.1	d__Bacteria;p__Patescibacteria;c__WWE3;o__UBA101185;f__UBA10185;g__OXYD1-FULL-39-9;s__OXYD1-FULL-39-9 sp001773295	d__Bacteria	p__Patescibacteria	c__WWE3	o__UBA101185	f__UBA10185	g__OXYD1-FULL-39-9	s__OXYD1-FULL-39-9 sp001773295	1802649.3	candidate division WWE3 bacterium RIFOXYD1_FULL_39_9		1802649	WGS									2016-10-18T00:00:00Z	27774985	PRJNA288027	SAMN04314772	MEWG00000000		Banfield Lab, University of California, Berkeley		Illumina HiSeq2000	10x	IDBA_UD v. 06.01.2014s	NA	NA	50	NA	1088884	38.86	1247	NA	1165	NA	Rifle well CD01 at 16ft depth; 0.1 micron filter at time point D		2012-12-12	USA	USA: Rifle, CO											NA									C					Subsurface processes impact the composition and functioning of the biosphere and atmosphere over both short and geological timescales. Below the soil zone, the microorganisms that mediate transformations of nutrients, trace gases and contaminants are particularly poorly understood. Here, we analyzed 2,542 high-quality draft and complete bacterial and archaeal genomes newly reconstructed from terabases of sequence data collected from sediment and groundwater. This unprecedented scale of genome sampling from a single site represents ~28% of the organisms detected. Analysis of the genome dataset revealed that multiple organisms, including some from ~34 newly detected phyla, are often required to complete redox pathways. Thus, we infer that a complex network of metabolic handoffs extensively cross-links subsurface biogeochemical cycles.;derived from metagenome		CPR
GCA_001773305.1	GCA_001773305.1_ASM177330v1	806253	27	29861.22	83149	5578	175	6	41561	7	26750	12	16446	19	GB_GCA_001773305.1	d__Bacteria;p__Patescibacteria;c__WWE3;o__UBA101185;f__UBA10185;g__UBA8498;s__UBA8498 sp001773135	d__Bacteria	p__Patescibacteria	c__WWE3	o__UBA101185	f__UBA10185	g__UBA8498	s__UBA8498 sp001773135	1802645.3	candidate division WWE3 bacterium RIFOXYC1_FULL_42_13		1802645	WGS									2016-10-18T00:00:00Z	27774985	PRJNA288027	SAMN04314535	MEWC00000000		Banfield Lab, University of California, Berkeley		Illumina HiSeq2000	10x	IDBA_UD v. 06.01.2014s	NA	NA	27	NA	806253	41.64	844	NA	807	NA	Rifle well CD01 at 16ft depth; 0.1 micron filter at time point C		2012-10-24	USA	USA: Rifle, CO											NA									C					Subsurface processes impact the composition and functioning of the biosphere and atmosphere over both short and geological timescales. Below the soil zone, the microorganisms that mediate transformations of nutrients, trace gases and contaminants are particularly poorly understood. Here, we analyzed 2,542 high-quality draft and complete bacterial and archaeal genomes newly reconstructed from terabases of sequence data collected from sediment and groundwater. This unprecedented scale of genome sampling from a single site represents ~28% of the organisms detected. Analysis of the genome dataset revealed that multiple organisms, including some from ~34 newly detected phyla, are often required to complete redox pathways. Thus, we infer that a complex network of metabolic handoffs extensively cross-links subsurface biogeochemical cycles.;derived from metagenome		CPR
GCA_001773315.1	GCA_001773315.1_ASM177331v1	778421	25	31136.84	86681	5515	401	5	41772	7	30006	11	17763	18	GB_GCA_001773315.1	d__Bacteria;p__Patescibacteria;c__WWE3;o__UBA101185;f__UBA10185;g__UBA8498;s__UBA8498 sp000996895	d__Bacteria	p__Patescibacteria	c__WWE3	o__UBA101185	f__UBA10185	g__UBA8498	s__UBA8498 sp000996895	1802646.3	candidate division WWE3 bacterium RIFOXYC1_FULL_42_17		1802646	WGS									2016-10-18T00:00:00Z	27774985	PRJNA288027	SAMN04314546	MEWD00000000		Banfield Lab, University of California, Berkeley		Illumina HiSeq2000	10x	IDBA_UD v. 06.01.2014s	NA	NA	25	NA	778421	41.59	804	NA	775	NA	Rifle well CD01 at 16ft depth; 0.1 micron filter at time point C		2012-10-24	USA	USA: Rifle, CO											NA									C					Subsurface processes impact the composition and functioning of the biosphere and atmosphere over both short and geological timescales. Below the soil zone, the microorganisms that mediate transformations of nutrients, trace gases and contaminants are particularly poorly understood. Here, we analyzed 2,542 high-quality draft and complete bacterial and archaeal genomes newly reconstructed from terabases of sequence data collected from sediment and groundwater. This unprecedented scale of genome sampling from a single site represents ~28% of the organisms detected. Analysis of the genome dataset revealed that multiple organisms, including some from ~34 newly detected phyla, are often required to complete redox pathways. Thus, we infer that a complex network of metabolic handoffs extensively cross-links subsurface biogeochemical cycles.;derived from metagenome		CPR
GCA_001773375.1	GCA_001773375.1_ASM177337v1	892209	9	99134.33	284585	8517	2690	51	183474	2	81955	4	58596	7	GB_GCA_001773375.1	d__Bacteria;p__Patescibacteria;c__WWE3;o__UBA101185;f__UBA10185;g__OXYB2-FULL-41-6;s__OXYB2-FULL-41-6 sp001773215	d__Bacteria	p__Patescibacteria	c__WWE3	o__UBA101185	f__UBA10185	g__OXYB2-FULL-41-6	s__OXYB2-FULL-41-6 sp001773215	1802650.3	candidate division WWE3 bacterium RIFOXYD1_FULL_40_11		1802650	WGS									2016-10-18T00:00:00Z	27774985	PRJNA288027	SAMN04314755	MEWH00000000		Banfield Lab, University of California, Berkeley		Illumina HiSeq2000	10x	IDBA_UD v. 06.01.2014s	NA	NA	9	NA	892209	40.22	968	NA	932	NA	Rifle well CD01 at 16ft depth; 0.1 micron filter at time point D		2012-12-12	USA	USA: Rifle, CO											NA									C					Subsurface processes impact the composition and functioning of the biosphere and atmosphere over both short and geological timescales. Below the soil zone, the microorganisms that mediate transformations of nutrients, trace gases and contaminants are particularly poorly understood. Here, we analyzed 2,542 high-quality draft and complete bacterial and archaeal genomes newly reconstructed from terabases of sequence data collected from sediment and groundwater. This unprecedented scale of genome sampling from a single site represents ~28% of the organisms detected. Analysis of the genome dataset revealed that multiple organisms, including some from ~34 newly detected phyla, are often required to complete redox pathways. Thus, we infer that a complex network of metabolic handoffs extensively cross-links subsurface biogeochemical cycles.;derived from metagenome		CPR
GCA_001773385.1	GCA_001773385.1_ASM177338v1	863201	59	14630.53	59245	811	1762	31	34440	9	17560	17	8037	31	GB_GCA_001773385.1	d__Bacteria;p__Patescibacteria;c__WWE3;o__UBA101185;f__UBA10185;g__UBA8498;s__UBA8498 sp001773385	d__Bacteria	p__Patescibacteria	c__WWE3	o__UBA101185	f__UBA10185	g__UBA8498	s__UBA8498 sp001773385	1802652.3	candidate division WWE3 bacterium RIFOXYD1_FULL_43_17		1802652	WGS									2016-10-18T00:00:00Z	27774985	PRJNA288027	SAMN04316189	MEWJ00000000		Banfield Lab, University of California, Berkeley		Illumina HiSeq2000	10x	IDBA_UD v. 06.01.2014s	NA	NA	59	NA	863201	42.39	909	NA	870	NA	Rifle well CD01 at 16ft depth; 0.1 micron filter at time point D		2012-12-12	USA	USA: Rifle, CO											NA									C					Subsurface processes impact the composition and functioning of the biosphere and atmosphere over both short and geological timescales. Below the soil zone, the microorganisms that mediate transformations of nutrients, trace gases and contaminants are particularly poorly understood. Here, we analyzed 2,542 high-quality draft and complete bacterial and archaeal genomes newly reconstructed from terabases of sequence data collected from sediment and groundwater. This unprecedented scale of genome sampling from a single site represents ~28% of the organisms detected. Analysis of the genome dataset revealed that multiple organisms, including some from ~34 newly detected phyla, are often required to complete redox pathways. Thus, we infer that a complex network of metabolic handoffs extensively cross-links subsurface biogeochemical cycles.;derived from metagenome		CPR
GCA_001773395.1	GCA_001773395.1_ASM177339v1	783117	32	24472.41	93286	5260	7989	172	45190	6	21834	11	10790	22	GB_GCA_001773395.1	d__Bacteria;p__Patescibacteria;c__WWE3;o__UBA101185;f__UBA10185;g__UBA8498;s__UBA8498 sp001773255	d__Bacteria	p__Patescibacteria	c__WWE3	o__UBA101185	f__UBA10185	g__UBA8498	s__UBA8498 sp001773255	1802653.3	candidate division WWE3 bacterium RIFOXYD2_FULL_43_10		1802653	WGS									2016-10-18T00:00:00Z	27774985	PRJNA288027	SAMN04314700	MEWK00000000		Banfield Lab, University of California, Berkeley		Illumina HiSeq2000	10x	IDBA_UD v. 06.01.2014s	NA	NA	32	NA	783117	42.33	888	NA	841	NA	Rifle well CD01 at 16ft depth; 0.2 micron filter at time point D		2012-12-12	USA	USA: Rifle, CO											NA									C					Subsurface processes impact the composition and functioning of the biosphere and atmosphere over both short and geological timescales. Below the soil zone, the microorganisms that mediate transformations of nutrients, trace gases and contaminants are particularly poorly understood. Here, we analyzed 2,542 high-quality draft and complete bacterial and archaeal genomes newly reconstructed from terabases of sequence data collected from sediment and groundwater. This unprecedented scale of genome sampling from a single site represents ~28% of the organisms detected. Analysis of the genome dataset revealed that multiple organisms, including some from ~34 newly detected phyla, are often required to complete redox pathways. Thus, we infer that a complex network of metabolic handoffs extensively cross-links subsurface biogeochemical cycles.;derived from metagenome		CPR
GCA_001773455.1	GCA_001773455.1_ASM177345v1	1095595	28	39128.39	180252	5499	5258	108	74525	5	38304	10	18194	17	GB_GCA_001773455.1	d__Bacteria;p__Patescibacteria;c__Gracilibacteria;o__RBG-16-42-10;f__RBG-16-42-10;g__RBG-16-42-10;s__RBG-16-42-10 sp001773455	d__Bacteria	p__Patescibacteria	c__Gracilibacteria	o__RBG-16-42-10	f__RBG-16-42-10	g__RBG-16-42-10	s__RBG-16-42-10 sp001773455	1817814.3	Candidatus Abawacabacteria bacterium RBG_16_42_10		1817814	WGS									2016-10-18T00:00:00Z	27774985	PRJNA288027	SAMN04313702	MEWR00000000		Banfield Lab, University of California, Berkeley		Illumina HiSeq2000	10x	IDBA_UD v. 06.01.2014s	NA	NA	28	NA	1095595	41.12	1076	NA	1038	NA	Rifle background sediment; well D04 at 16ft depth		2007-07-07	USA	USA: Rifle, CO											NA									C					Subsurface processes impact the composition and functioning of the biosphere and atmosphere over both short and geological timescales. Below the soil zone, the microorganisms that mediate transformations of nutrients, trace gases and contaminants are particularly poorly understood. Here, we analyzed 2,542 high-quality draft and complete bacterial and archaeal genomes newly reconstructed from terabases of sequence data collected from sediment and groundwater. This unprecedented scale of genome sampling from a single site represents ~28% of the organisms detected. Analysis of the genome dataset revealed that multiple organisms, including some from ~34 newly detected phyla, are often required to complete redox pathways. Thus, we infer that a complex network of metabolic handoffs extensively cross-links subsurface biogeochemical cycles.;derived from metagenome		CPR
GCA_001773545.1	GCA_001773545.1_ASM177354v1	569343	34	16745.38	44697	5220	1282	31	21212	10	15380	16	6801	25	GB_GCA_001773545.1	d__Bacteria;p__Patescibacteria;c__Paceibacteria;o__UBA9983_A;f__SBAW01;g__GWA1-54-10;s__GWA1-54-10 sp001775445	d__Bacteria	p__Patescibacteria	c__Paceibacteria	o__UBA9983_A	f__SBAW01	g__GWA1-54-10	s__GWA1-54-10 sp001775445	1797245.3	Candidatus Adlerbacteria bacterium RIFCSPLOWO2_01_FULL_54_21b		1797245	WGS									2016-10-18T00:00:00Z	27774985	PRJNA288027	SAMN04315102	MEWZ00000000		Banfield Lab, University of California, Berkeley		Illumina HiSeq2000	10x	IDBA_UD v. 06.01.2014s	NA	NA	34	NA	569343	53.93	652	NA	618	NA	Rifle well FP-101 under low O2 conditions; 0.1 micron filter; full assembly		2013-06-03	USA	USA: Rifle, CO											NA									C					Subsurface processes impact the composition and functioning of the biosphere and atmosphere over both short and geological timescales. Below the soil zone, the microorganisms that mediate transformations of nutrients, trace gases and contaminants are particularly poorly understood. Here, we analyzed 2,542 high-quality draft and complete bacterial and archaeal genomes newly reconstructed from terabases of sequence data collected from sediment and groundwater. This unprecedented scale of genome sampling from a single site represents ~28% of the organisms detected. Analysis of the genome dataset revealed that multiple organisms, including some from ~34 newly detected phyla, are often required to complete redox pathways. Thus, we infer that a complex network of metabolic handoffs extensively cross-links subsurface biogeochemical cycles.;derived from metagenome		CPR
GCA_001773575.1	GCA_001773575.1_ASM177357v1	630352	17	37079.53	97939	7884	12	1	59122	4	39858	7	17213	12	GB_GCA_001773575.1	d__Bacteria;p__Patescibacteria;c__Paceibacteria;o__UBA9983_A;f__SBAW01;g__GWA1-54-10;s__GWA1-54-10 sp001773575	d__Bacteria	p__Patescibacteria	c__Paceibacteria	o__UBA9983_A	f__SBAW01	g__GWA1-54-10	s__GWA1-54-10 sp001773575	1797247.3	Candidatus Adlerbacteria bacterium RIFOXYC1_FULL_48_26		1797247	WGS									2016-10-18T00:00:00Z	27774985	PRJNA288027	SAMN04314540	MEXB00000000		Banfield Lab, University of California, Berkeley		Illumina HiSeq2000	10x	IDBA_UD v. 06.01.2014s	NA	NA	17	NA	630352	47.77	709	NA	682	NA	Rifle well CD01 at 16ft depth; 0.1 micron filter at time point C		2012-10-24	USA	USA: Rifle, CO											NA									C					Subsurface processes impact the composition and functioning of the biosphere and atmosphere over both short and geological timescales. Below the soil zone, the microorganisms that mediate transformations of nutrients, trace gases and contaminants are particularly poorly understood. Here, we analyzed 2,542 high-quality draft and complete bacterial and archaeal genomes newly reconstructed from terabases of sequence data collected from sediment and groundwater. This unprecedented scale of genome sampling from a single site represents ~28% of the organisms detected. Analysis of the genome dataset revealed that multiple organisms, including some from ~34 newly detected phyla, are often required to complete redox pathways. Thus, we infer that a complex network of metabolic handoffs extensively cross-links subsurface biogeochemical cycles.;derived from metagenome		CPR
GCA_001773615.1	GCA_001773615.1_ASM177361v1	954878	16	59679.88	159223	10797	86	4	99887	4	62689	6	32182	11	GB_GCA_001773615.1	d__Bacteria;p__Patescibacteria;c__Microgenomatia;o__GWA2-44-7;f__Amesbacteraceae;g__WO2-48-25;s__WO2-48-25 sp001773695	d__Bacteria	p__Patescibacteria	c__Microgenomatia	o__GWA2-44-7	f__Amesbacteraceae	g__WO2-48-25	s__WO2-48-25 sp001773695	1797252.3	Candidatus Amesbacteria bacterium RIFCSPHIGHO2_01_FULL_48_32		1797252	WGS									2016-10-18T00:00:00Z	27774985	PRJNA288027	SAMN04314787	MEXG00000000		Banfield Lab, University of California, Berkeley		Illumina HiSeq2000	10x	IDBA_UD v. 06.01.2014s	NA	NA	16	NA	954878	47.48	1116	NA	1069	NA	Rifle well FP-101 under high O2 conditions; 0.1 micron filter; full assembly		2013-07-07	USA	USA: Rifle, CO											NA									C					Subsurface processes impact the composition and functioning of the biosphere and atmosphere over both short and geological timescales. Below the soil zone, the microorganisms that mediate transformations of nutrients, trace gases and contaminants are particularly poorly understood. Here, we analyzed 2,542 high-quality draft and complete bacterial and archaeal genomes newly reconstructed from terabases of sequence data collected from sediment and groundwater. This unprecedented scale of genome sampling from a single site represents ~28% of the organisms detected. Analysis of the genome dataset revealed that multiple organisms, including some from ~34 newly detected phyla, are often required to complete redox pathways. Thus, we infer that a complex network of metabolic handoffs extensively cross-links subsurface biogeochemical cycles.;derived from metagenome		CPR
GCA_001773645.1	GCA_001773645.1_ASM177364v1	960932	57	16858.46	51886	1957	1815	57	20868	16	14460	26	9190	43	GB_GCA_001773645.1	d__Bacteria;p__Patescibacteria;c__Microgenomatia;o__GWA2-44-7;f__Amesbacteraceae;g__UBA12042;s__UBA12042 sp001775555	d__Bacteria	p__Patescibacteria	c__Microgenomatia	o__GWA2-44-7	f__Amesbacteraceae	g__UBA12042	s__UBA12042 sp001775555	1797257.3	Candidatus Amesbacteria bacterium RIFCSPHIGHO2_12_FULL_48_14		1797257	WGS									2016-10-18T00:00:00Z	27774985	PRJNA288027	SAMN04315570	MEXL00000000		Banfield Lab, University of California, Berkeley		Illumina HiSeq2000	10x	IDBA_UD v. 06.01.2014s	NA	NA	57	NA	960932	47.47	1144	NA	1061	NA	Rifle well FP-101 under high O2 conditions; 1.2 micron filter; full assembly		2013-07-07	USA	USA: Rifle, CO											NA									C					Subsurface processes impact the composition and functioning of the biosphere and atmosphere over both short and geological timescales. Below the soil zone, the microorganisms that mediate transformations of nutrients, trace gases and contaminants are particularly poorly understood. Here, we analyzed 2,542 high-quality draft and complete bacterial and archaeal genomes newly reconstructed from terabases of sequence data collected from sediment and groundwater. This unprecedented scale of genome sampling from a single site represents ~28% of the organisms detected. Analysis of the genome dataset revealed that multiple organisms, including some from ~34 newly detected phyla, are often required to complete redox pathways. Thus, we infer that a complex network of metabolic handoffs extensively cross-links subsurface biogeochemical cycles.;derived from metagenome		CPR
GCA_001773655.1	GCA_001773655.1_ASM177365v1	916351	57	16076.33	52170	4981	112	4	19808	15	13910	26	7650	43	GB_GCA_001773655.1	d__Bacteria;p__Patescibacteria;c__Microgenomatia;o__GWA2-44-7;f__Amesbacteraceae;g__GWC1-47-15;s__GWC1-47-15 sp001001375	d__Bacteria	p__Patescibacteria	c__Microgenomatia	o__GWA2-44-7	f__Amesbacteraceae	g__GWC1-47-15	s__GWC1-47-15 sp001001375	1797258.3	Candidatus Amesbacteria bacterium RIFCSPLOWO2_01_FULL_47_33		1797258	WGS									2016-10-18T00:00:00Z	27774985	PRJNA288027	SAMN04315125	MEXM00000000		Banfield Lab, University of California, Berkeley		Illumina HiSeq2000	10x	IDBA_UD v. 06.01.2014s	NA	NA	57	NA	916351	47.45	1071	NA	1023	NA	Rifle well FP-101 under low O2 conditions; 0.1 micron filter; full assembly		2013-06-03	USA	USA: Rifle, CO											NA									C					Subsurface processes impact the composition and functioning of the biosphere and atmosphere over both short and geological timescales. Below the soil zone, the microorganisms that mediate transformations of nutrients, trace gases and contaminants are particularly poorly understood. Here, we analyzed 2,542 high-quality draft and complete bacterial and archaeal genomes newly reconstructed from terabases of sequence data collected from sediment and groundwater. This unprecedented scale of genome sampling from a single site represents ~28% of the organisms detected. Analysis of the genome dataset revealed that multiple organisms, including some from ~34 newly detected phyla, are often required to complete redox pathways. Thus, we infer that a complex network of metabolic handoffs extensively cross-links subsurface biogeochemical cycles.;derived from metagenome		CPR
GCA_001773695.1	GCA_001773695.1_ASM177369v1	938849	10	93884.9	217141	15378	252	8	164827	3	138652	4	36115	7	GB_GCA_001773695.1	d__Bacteria;p__Patescibacteria;c__Microgenomatia;o__GWA2-44-7;f__Amesbacteraceae;g__WO2-48-25;s__WO2-48-25 sp001773695	d__Bacteria	p__Patescibacteria	c__Microgenomatia	o__GWA2-44-7	f__Amesbacteraceae	g__WO2-48-25	s__WO2-48-25 sp001773695	1797259.3	Candidatus Amesbacteria bacterium RIFCSPLOWO2_01_FULL_48_25		1797259	WGS									2016-10-18T00:00:00Z	27774985	PRJNA288027	SAMN04315142	MEXN00000000		Banfield Lab, University of California, Berkeley		Illumina HiSeq2000	10x	IDBA_UD v. 06.01.2014s	NA	NA	10	NA	938849	47.44	1100	NA	1064	NA	Rifle well FP-101 under low O2 conditions; 0.1 micron filter; full assembly		2013-06-03	USA	USA: Rifle, CO											NA									C					Subsurface processes impact the composition and functioning of the biosphere and atmosphere over both short and geological timescales. Below the soil zone, the microorganisms that mediate transformations of nutrients, trace gases and contaminants are particularly poorly understood. Here, we analyzed 2,542 high-quality draft and complete bacterial and archaeal genomes newly reconstructed from terabases of sequence data collected from sediment and groundwater. This unprecedented scale of genome sampling from a single site represents ~28% of the organisms detected. Analysis of the genome dataset revealed that multiple organisms, including some from ~34 newly detected phyla, are often required to complete redox pathways. Thus, we infer that a complex network of metabolic handoffs extensively cross-links subsurface biogeochemical cycles.;derived from metagenome		CPR
GCA_001773725.1	GCA_001773725.1_ASM177372v1	958218	30	31940.6	183944	6675	208	7	51358	6	29366	11	14205	21	GB_GCA_001773725.1	d__Bacteria;p__Patescibacteria;c__Microgenomatia;o__GWA2-44-7;f__Amesbacteraceae;g__01-FULL-48-32b;s__01-FULL-48-32b sp001773725	d__Bacteria	p__Patescibacteria	c__Microgenomatia	o__GWA2-44-7	f__Amesbacteraceae	g__01-FULL-48-32b	s__01-FULL-48-32b sp001773725	1797261.3	Candidatus Amesbacteria bacterium RIFCSPLOWO2_01_FULL_49_25		1797261	WGS									2016-10-18T00:00:00Z	27774985	PRJNA288027	SAMN04315052	MEXP00000000		Banfield Lab, University of California, Berkeley		Illumina HiSeq2000	10x	IDBA_UD v. 06.01.2014s	NA	NA	30	NA	958218	47.8	1067	NA	1023	NA	Rifle well FP-101 under low O2 conditions; 0.1 micron filter; full assembly		2013-06-03	USA	USA: Rifle, CO											NA									C					Subsurface processes impact the composition and functioning of the biosphere and atmosphere over both short and geological timescales. Below the soil zone, the microorganisms that mediate transformations of nutrients, trace gases and contaminants are particularly poorly understood. Here, we analyzed 2,542 high-quality draft and complete bacterial and archaeal genomes newly reconstructed from terabases of sequence data collected from sediment and groundwater. This unprecedented scale of genome sampling from a single site represents ~28% of the organisms detected. Analysis of the genome dataset revealed that multiple organisms, including some from ~34 newly detected phyla, are often required to complete redox pathways. Thus, we infer that a complex network of metabolic handoffs extensively cross-links subsurface biogeochemical cycles.;derived from metagenome		CPR
GCA_001773735.1	GCA_001773735.1_ASM177373v1	952320	57	16707.37	60674	5167	4817	121	23032	14	13536	25	7903	43	GB_GCA_001773735.1	d__Bacteria;p__Patescibacteria;c__Microgenomatia;o__GWA2-44-7;f__Amesbacteraceae;g__UBA12042;s__UBA12042 sp001775555	d__Bacteria	p__Patescibacteria	c__Microgenomatia	o__GWA2-44-7	f__Amesbacteraceae	g__UBA12042	s__UBA12042 sp001775555	1797262.3	Candidatus Amesbacteria bacterium RIFCSPLOWO2_02_FULL_48_11		1797262	WGS									2016-10-18T00:00:00Z	27774985	PRJNA288027	SAMN04315977	MEXQ00000000		Banfield Lab, University of California, Berkeley		Illumina HiSeq2000	10x	IDBA_UD v. 06.01.2014s	NA	NA	57	NA	952320	47.45	1178	NA	1100	NA	Rifle well FP-101 under low O2 conditions; 0.2 micron filter; full assembly		2013-06-03	USA	USA: Rifle, CO											NA									C					Subsurface processes impact the composition and functioning of the biosphere and atmosphere over both short and geological timescales. Below the soil zone, the microorganisms that mediate transformations of nutrients, trace gases and contaminants are particularly poorly understood. Here, we analyzed 2,542 high-quality draft and complete bacterial and archaeal genomes newly reconstructed from terabases of sequence data collected from sediment and groundwater. This unprecedented scale of genome sampling from a single site represents ~28% of the organisms detected. Analysis of the genome dataset revealed that multiple organisms, including some from ~34 newly detected phyla, are often required to complete redox pathways. Thus, we infer that a complex network of metabolic handoffs extensively cross-links subsurface biogeochemical cycles.;derived from metagenome		CPR
GCA_001773775.1	GCA_001773775.1_ASM177377v1	1114964	62	17983.29	92988	5043	1157	20	26454	15	15276	26	8311	46	GB_GCA_001773775.1	d__Bacteria;p__Patescibacteria;c__Microgenomatia;o__GWA2-44-7;f__Amesbacteraceae;g__XYB1-FULL-44-23;s__XYB1-FULL-44-23 sp001773775	d__Bacteria	p__Patescibacteria	c__Microgenomatia	o__GWA2-44-7	f__Amesbacteraceae	g__XYB1-FULL-44-23	s__XYB1-FULL-44-23 sp001773775	1797263.3	Candidatus Amesbacteria bacterium RIFOXYB1_FULL_44_23		1797263	WGS									2016-10-18T00:00:00Z	27774985	PRJNA288027	SAMN04314518	MEXR00000000		Banfield Lab, University of California, Berkeley		Illumina HiSeq2000	10x	IDBA_UD v. 06.01.2014s	NA	NA	62	NA	1114964	43.7	1299	NA	1227	NA	Rifle well CD01 at 16ft depth; 0.1 micron filter at time point B		2012-09-12	USA	USA: Rifle, CO											NA									C					Subsurface processes impact the composition and functioning of the biosphere and atmosphere over both short and geological timescales. Below the soil zone, the microorganisms that mediate transformations of nutrients, trace gases and contaminants are particularly poorly understood. Here, we analyzed 2,542 high-quality draft and complete bacterial and archaeal genomes newly reconstructed from terabases of sequence data collected from sediment and groundwater. This unprecedented scale of genome sampling from a single site represents ~28% of the organisms detected. Analysis of the genome dataset revealed that multiple organisms, including some from ~34 newly detected phyla, are often required to complete redox pathways. Thus, we infer that a complex network of metabolic handoffs extensively cross-links subsurface biogeochemical cycles.;derived from metagenome		CPR
GCA_001773795.1	GCA_001773795.1_ASM177379v1	992167	23	43137.7	145747	5402	2627	64	69975	5	34614	9	18171	16	GB_GCA_001773795.1	d__Bacteria;p__Patescibacteria;c__Microgenomatia;o__GWA2-44-7;f__Amesbacteraceae;g__UBA12042;s__UBA12042 sp001002325	d__Bacteria	p__Patescibacteria	c__Microgenomatia	o__GWA2-44-7	f__Amesbacteraceae	g__UBA12042	s__UBA12042 sp001002325	1797265.3	Candidatus Amesbacteria bacterium RIFOXYB1_FULL_47_13		1797265	WGS									2016-10-18T00:00:00Z	27774985	PRJNA288027	SAMN04314500	MEXT00000000		Banfield Lab, University of California, Berkeley		Illumina HiSeq2000	10x	IDBA_UD v. 06.01.2014s	NA	NA	23	NA	992167	46.7	1134	NA	1082	NA	Rifle well CD01 at 16ft depth; 0.1 micron filter at time point B		2012-09-12	USA	USA: Rifle, CO											NA									C					Subsurface processes impact the composition and functioning of the biosphere and atmosphere over both short and geological timescales. Below the soil zone, the microorganisms that mediate transformations of nutrients, trace gases and contaminants are particularly poorly understood. Here, we analyzed 2,542 high-quality draft and complete bacterial and archaeal genomes newly reconstructed from terabases of sequence data collected from sediment and groundwater. This unprecedented scale of genome sampling from a single site represents ~28% of the organisms detected. Analysis of the genome dataset revealed that multiple organisms, including some from ~34 newly detected phyla, are often required to complete redox pathways. Thus, we infer that a complex network of metabolic handoffs extensively cross-links subsurface biogeochemical cycles.;derived from metagenome		CPR
GCA_001773975.1	GCA_001773975.1_ASM177397v1	676040	49	13796.73	37927	3329	13584	226	15411	14	11237	24	7349	38	GB_GCA_001773975.1	d__Bacteria;p__Patescibacteria;c__Paceibacteria;o__GWC2-36-17;f__WO2-46-25;g__MEYI01;s__MEYI01 sp001773975	d__Bacteria	p__Patescibacteria	c__Paceibacteria	o__GWC2-36-17	f__WO2-46-25	g__MEYI01	s__MEYI01 sp001773975	1797292.3	Candidatus Azambacteria bacterium RBG_16_47_10		1797292	WGS									2016-10-18T00:00:00Z	27774985	PRJNA288027	SAMN04314031	MEYI00000000		Banfield Lab, University of California, Berkeley		Illumina HiSeq2000	10x	IDBA_UD v. 06.01.2014s	NA	NA	49	NA	676040	46.66	809	NA	748	NA	Rifle background sediment; well D04 at 16ft depth		2007-07-07	USA	USA: Rifle, CO											NA									C					Subsurface processes impact the composition and functioning of the biosphere and atmosphere over both short and geological timescales. Below the soil zone, the microorganisms that mediate transformations of nutrients, trace gases and contaminants are particularly poorly understood. Here, we analyzed 2,542 high-quality draft and complete bacterial and archaeal genomes newly reconstructed from terabases of sequence data collected from sediment and groundwater. This unprecedented scale of genome sampling from a single site represents ~28% of the organisms detected. Analysis of the genome dataset revealed that multiple organisms, including some from ~34 newly detected phyla, are often required to complete redox pathways. Thus, we infer that a complex network of metabolic handoffs extensively cross-links subsurface biogeochemical cycles.;derived from metagenome		CPR
GCA_001773995.1	GCA_001773995.1_ASM177399v1	619064	54	11464.15	29794	4751	870	16	14532	15	9011	26	6261	43	GB_GCA_001773995.1	d__Bacteria;p__Patescibacteria;c__Paceibacteria;o__UBA9936;f__UBA9936;g__UBA9936;s__UBA9936 sp001774105	d__Bacteria	p__Patescibacteria	c__Paceibacteria	o__UBA9936	f__UBA9936	g__UBA9936	s__UBA9936 sp001774105	1797293.3	Candidatus Azambacteria bacterium RIFCSPHIGHO2_01_46_10		1797293	WGS									2016-10-18T00:00:00Z	27774985	PRJNA288027	SAMN04313760	MEYJ00000000		Banfield Lab, University of California, Berkeley		Illumina HiSeq2000	10x	IDBA_UD v. 06.01.2014s	NA	NA	54	NA	619064	46.17	680	NA	641	NA	Rifle well FP-101 under high O2 conditions 0.1 micron filter; 10% subassembly		2013-07-07	USA	USA: Rifle, CO											NA									C					Subsurface processes impact the composition and functioning of the biosphere and atmosphere over both short and geological timescales. Below the soil zone, the microorganisms that mediate transformations of nutrients, trace gases and contaminants are particularly poorly understood. Here, we analyzed 2,542 high-quality draft and complete bacterial and archaeal genomes newly reconstructed from terabases of sequence data collected from sediment and groundwater. This unprecedented scale of genome sampling from a single site represents ~28% of the organisms detected. Analysis of the genome dataset revealed that multiple organisms, including some from ~34 newly detected phyla, are often required to complete redox pathways. Thus, we infer that a complex network of metabolic handoffs extensively cross-links subsurface biogeochemical cycles.;derived from metagenome		CPR
GCA_001774005.1	GCA_001774005.1_ASM177400v1	654207	41	15956.27	47927	5336	83	5	18985	11	12796	19	9011	31	GB_GCA_001774005.1	d__Bacteria;p__Patescibacteria;c__Paceibacteria;o__UBA10092;f__UBA10092;g__2-02-FULL-45-18;s__2-02-FULL-45-18 sp001774075	d__Bacteria	p__Patescibacteria	c__Paceibacteria	o__UBA10092	f__UBA10092	g__2-02-FULL-45-18	s__2-02-FULL-45-18 sp001774075	1797302.3	Candidatus Azambacteria bacterium RIFCSPHIGHO2_01_FULL_44_55		1797302	WGS									2016-10-18T00:00:00Z	27774985	PRJNA288027	SAMN04314986	MEYL00000000		Banfield Lab, University of California, Berkeley		Illumina HiSeq2000	10x	IDBA_UD v. 06.01.2014s	NA	NA	41	NA	654207	44.28	711	NA	663	NA	Rifle well FP-101 under high O2 conditions; 0.1 micron filter; full assembly		2013-07-07	USA	USA: Rifle, CO											NA									C					Subsurface processes impact the composition and functioning of the biosphere and atmosphere over both short and geological timescales. Below the soil zone, the microorganisms that mediate transformations of nutrients, trace gases and contaminants are particularly poorly understood. Here, we analyzed 2,542 high-quality draft and complete bacterial and archaeal genomes newly reconstructed from terabases of sequence data collected from sediment and groundwater. This unprecedented scale of genome sampling from a single site represents ~28% of the organisms detected. Analysis of the genome dataset revealed that multiple organisms, including some from ~34 newly detected phyla, are often required to complete redox pathways. Thus, we infer that a complex network of metabolic handoffs extensively cross-links subsurface biogeochemical cycles.;derived from metagenome		CPR
GCA_001774035.1	GCA_001774035.1_ASM177403v1	908945	44	20657.84	143052	5161	75	2	27262	8	16737	16	8699	31	GB_GCA_001774035.1	d__Bacteria;p__Patescibacteria;c__Paceibacteria;o__GWC2-36-17;f__WO2-46-25;g__WO2-46-25;s__WO2-46-25 sp001775835	d__Bacteria	p__Patescibacteria	c__Paceibacteria	o__GWC2-36-17	f__WO2-46-25	g__WO2-46-25	s__WO2-46-25 sp001775835	1797294.3	Candidatus Azambacteria bacterium RIFCSPHIGHO2_01_FULL_51_74		1797294	WGS									2016-10-18T00:00:00Z	27774985	PRJNA288027	SAMN04315003	MEYM00000000		Banfield Lab, University of California, Berkeley		Illumina HiSeq2000	10x	IDBA_UD v. 06.01.2014s	NA	NA	44	NA	908945	51.38	1000	NA	948	NA	Rifle well FP-101 under high O2 conditions; 0.1 micron filter; full assembly		2013-07-07	USA	USA: Rifle, CO											NA									C					Subsurface processes impact the composition and functioning of the biosphere and atmosphere over both short and geological timescales. Below the soil zone, the microorganisms that mediate transformations of nutrients, trace gases and contaminants are particularly poorly understood. Here, we analyzed 2,542 high-quality draft and complete bacterial and archaeal genomes newly reconstructed from terabases of sequence data collected from sediment and groundwater. This unprecedented scale of genome sampling from a single site represents ~28% of the organisms detected. Analysis of the genome dataset revealed that multiple organisms, including some from ~34 newly detected phyla, are often required to complete redox pathways. Thus, we infer that a complex network of metabolic handoffs extensively cross-links subsurface biogeochemical cycles.;derived from metagenome		CPR
GCA_001774055.1	GCA_001774055.1_ASM177405v1	682654	20	34132.7	156581	6969	684	14	50118	4	39724	7	12277	14	GB_GCA_001774055.1	d__Bacteria;p__Patescibacteria;c__Paceibacteria;o__UBA10092;f__UBA10092;g__2-02-FULL-45-18;s__2-02-FULL-45-18 sp001774075	d__Bacteria	p__Patescibacteria	c__Paceibacteria	o__UBA10092	f__UBA10092	g__2-02-FULL-45-18	s__2-02-FULL-45-18 sp001774075	1797303.3	Candidatus Azambacteria bacterium RIFCSPHIGHO2_02_FULL_45_18		1797303	WGS									2016-10-18T00:00:00Z	27774985	PRJNA288027	SAMN04315431	MEYO00000000		Banfield Lab, University of California, Berkeley		Illumina HiSeq2000	10x	IDBA_UD v. 06.01.2014s	NA	NA	20	NA	682654	44.41	738	NA	682	NA	Rifle well FP-101 under high O2 conditions; 0.2 micron filter; full assembly		2013-07-07	USA	USA: Rifle, CO											NA									C					Subsurface processes impact the composition and functioning of the biosphere and atmosphere over both short and geological timescales. Below the soil zone, the microorganisms that mediate transformations of nutrients, trace gases and contaminants are particularly poorly understood. Here, we analyzed 2,542 high-quality draft and complete bacterial and archaeal genomes newly reconstructed from terabases of sequence data collected from sediment and groundwater. This unprecedented scale of genome sampling from a single site represents ~28% of the organisms detected. Analysis of the genome dataset revealed that multiple organisms, including some from ~34 newly detected phyla, are often required to complete redox pathways. Thus, we infer that a complex network of metabolic handoffs extensively cross-links subsurface biogeochemical cycles.;derived from metagenome		CPR
GCA_001774075.1	GCA_001774075.1_ASM177407v1	596916	41	14558.93	53415	5500	75	4	18232	10	10029	20	7818	32	GB_GCA_001774075.1	d__Bacteria;p__Patescibacteria;c__Paceibacteria;o__UBA10092;f__UBA10092;g__2-02-FULL-45-18;s__2-02-FULL-45-18 sp001774075	d__Bacteria	p__Patescibacteria	c__Paceibacteria	o__UBA10092	f__UBA10092	g__2-02-FULL-45-18	s__2-02-FULL-45-18 sp001774075	1797304.3	Candidatus Azambacteria bacterium RIFCSPLOWO2_01_FULL_44_84		1797304	WGS									2016-10-18T00:00:00Z	27774985	PRJNA288027	SAMN04315171	MEYR00000000		Banfield Lab, University of California, Berkeley		Illumina HiSeq2000	10x	IDBA_UD v. 06.01.2014s	NA	NA	41	NA	596916	44.34	654	NA	607	NA	Rifle well FP-101 under low O2 conditions; 0.1 micron filter; full assembly		2013-06-03	USA	USA: Rifle, CO											NA									C					Subsurface processes impact the composition and functioning of the biosphere and atmosphere over both short and geological timescales. Below the soil zone, the microorganisms that mediate transformations of nutrients, trace gases and contaminants are particularly poorly understood. Here, we analyzed 2,542 high-quality draft and complete bacterial and archaeal genomes newly reconstructed from terabases of sequence data collected from sediment and groundwater. This unprecedented scale of genome sampling from a single site represents ~28% of the organisms detected. Analysis of the genome dataset revealed that multiple organisms, including some from ~34 newly detected phyla, are often required to complete redox pathways. Thus, we infer that a complex network of metabolic handoffs extensively cross-links subsurface biogeochemical cycles.;derived from metagenome		CPR
GCA_001774085.1	GCA_001774085.1_ASM177408v1	944023	4	236005.75	576253	6034	196	10	576253	1	343253	2	343253	2	GB_GCA_001774085.1	d__Bacteria;p__Patescibacteria;c__Paceibacteria;o__GWC2-36-17;f__WO2-46-25;g__WO2-46-25;s__WO2-46-25 sp001775835	d__Bacteria	p__Patescibacteria	c__Paceibacteria	o__GWC2-36-17	f__WO2-46-25	g__WO2-46-25	s__WO2-46-25 sp001775835	1797298.3	Candidatus Azambacteria bacterium RIFCSPLOWO2_01_FULL_46_25		1797298	WGS									2016-10-18T00:00:00Z	27774985	PRJNA288027	SAMN04315141	MEYS00000000		Banfield Lab, University of California, Berkeley		Illumina HiSeq2000	10x	IDBA_UD v. 06.01.2014s	NA	NA	4	NA	944023	51.36	998	NA	956	NA	Rifle well FP-101 under low O2 conditions; 0.1 micron filter; full assembly		2013-06-03	USA	USA: Rifle, CO											NA									C					Subsurface processes impact the composition and functioning of the biosphere and atmosphere over both short and geological timescales. Below the soil zone, the microorganisms that mediate transformations of nutrients, trace gases and contaminants are particularly poorly understood. Here, we analyzed 2,542 high-quality draft and complete bacterial and archaeal genomes newly reconstructed from terabases of sequence data collected from sediment and groundwater. This unprecedented scale of genome sampling from a single site represents ~28% of the organisms detected. Analysis of the genome dataset revealed that multiple organisms, including some from ~34 newly detected phyla, are often required to complete redox pathways. Thus, we infer that a complex network of metabolic handoffs extensively cross-links subsurface biogeochemical cycles.;derived from metagenome		CPR
GCA_001774105.1	GCA_001774105.1_ASM177410v1	727129	50	14542.58	53701	5079	765	22	19234	13	11621	22	7557	39	GB_GCA_001774105.1	d__Bacteria;p__Patescibacteria;c__Paceibacteria;o__UBA9936;f__UBA9936;g__UBA9936;s__UBA9936 sp001774105	d__Bacteria	p__Patescibacteria	c__Paceibacteria	o__UBA9936	f__UBA9936	g__UBA9936	s__UBA9936 sp001774105	1797299.3	Candidatus Azambacteria bacterium RIFCSPLOWO2_01_FULL_46_26		1797299	WGS									2016-10-18T00:00:00Z	27774985	PRJNA288027	SAMN04315178	MEYT00000000		Banfield Lab, University of California, Berkeley		Illumina HiSeq2000	10x	IDBA_UD v. 06.01.2014s	NA	NA	50	NA	727129	46.21	767	NA	719	NA	Rifle well FP-101 under low O2 conditions; 0.1 micron filter; full assembly		2013-06-03	USA	USA: Rifle, CO											NA									C					Subsurface processes impact the composition and functioning of the biosphere and atmosphere over both short and geological timescales. Below the soil zone, the microorganisms that mediate transformations of nutrients, trace gases and contaminants are particularly poorly understood. Here, we analyzed 2,542 high-quality draft and complete bacterial and archaeal genomes newly reconstructed from terabases of sequence data collected from sediment and groundwater. This unprecedented scale of genome sampling from a single site represents ~28% of the organisms detected. Analysis of the genome dataset revealed that multiple organisms, including some from ~34 newly detected phyla, are often required to complete redox pathways. Thus, we infer that a complex network of metabolic handoffs extensively cross-links subsurface biogeochemical cycles.;derived from metagenome		CPR
GCA_001774135.1	GCA_001774135.1_ASM177413v1	773874	22	35176.09	114647	5928	1913	47	44433	6	37270	10	16046	15	GB_GCA_001774135.1	d__Bacteria;p__Patescibacteria;c__Paceibacteria;o__UBA10092;f__UBA10092;g__2-02-FULL-45-18;s__2-02-FULL-45-18 sp001774075	d__Bacteria	p__Patescibacteria	c__Paceibacteria	o__UBA10092	f__UBA10092	g__2-02-FULL-45-18	s__2-02-FULL-45-18 sp001774075	1797306.3	Candidatus Azambacteria bacterium RIFCSPLOWO2_02_FULL_44_14		1797306	WGS									2016-10-18T00:00:00Z	27774985	PRJNA288027	SAMN04316018	MEYV00000000		Banfield Lab, University of California, Berkeley		Illumina HiSeq2000	10x	IDBA_UD v. 06.01.2014s	NA	NA	22	NA	773874	44.18	843	NA	779	NA	Rifle well FP-101 under low O2 conditions; 0.2 micron filter; full assembly		2013-06-03	USA	USA: Rifle, CO											NA									C					Subsurface processes impact the composition and functioning of the biosphere and atmosphere over both short and geological timescales. Below the soil zone, the microorganisms that mediate transformations of nutrients, trace gases and contaminants are particularly poorly understood. Here, we analyzed 2,542 high-quality draft and complete bacterial and archaeal genomes newly reconstructed from terabases of sequence data collected from sediment and groundwater. This unprecedented scale of genome sampling from a single site represents ~28% of the organisms detected. Analysis of the genome dataset revealed that multiple organisms, including some from ~34 newly detected phyla, are often required to complete redox pathways. Thus, we infer that a complex network of metabolic handoffs extensively cross-links subsurface biogeochemical cycles.;derived from metagenome		CPR
GCA_001774155.1	GCA_001774155.1_ASM177415v1	702476	46	15271.22	41834	5273	10583	207	18916	13	13118	22	7325	36	GB_GCA_001774155.1	d__Bacteria;p__Patescibacteria;c__Paceibacteria;o__UBA9936;f__UBA9936;g__UBA9936;s__UBA9936 sp001774105	d__Bacteria	p__Patescibacteria	c__Paceibacteria	o__UBA9936	f__UBA9936	g__UBA9936	s__UBA9936 sp001774105	1797300.3	Candidatus Azambacteria bacterium RIFCSPLOWO2_02_FULL_46_11		1797300	WGS									2016-10-18T00:00:00Z	27774985	PRJNA288027	SAMN04316090	MEYW00000000		Banfield Lab, University of California, Berkeley		Illumina HiSeq2000	10x	IDBA_UD v. 06.01.2014s	NA	NA	46	NA	702476	45.32	777	NA	728	NA	Rifle well FP-101 under low O2 conditions; 0.2 micron filter; full assembly		2013-06-03	USA	USA: Rifle, CO											NA									C					Subsurface processes impact the composition and functioning of the biosphere and atmosphere over both short and geological timescales. Below the soil zone, the microorganisms that mediate transformations of nutrients, trace gases and contaminants are particularly poorly understood. Here, we analyzed 2,542 high-quality draft and complete bacterial and archaeal genomes newly reconstructed from terabases of sequence data collected from sediment and groundwater. This unprecedented scale of genome sampling from a single site represents ~28% of the organisms detected. Analysis of the genome dataset revealed that multiple organisms, including some from ~34 newly detected phyla, are often required to complete redox pathways. Thus, we infer that a complex network of metabolic handoffs extensively cross-links subsurface biogeochemical cycles.;derived from metagenome		CPR
GCA_001774165.1	GCA_001774165.1_ASM177416v1	585024	1	585024	585024	585024	0	0	585024	1	585024	1	585024	1	GB_GCA_001774165.1	d__Bacteria;p__Patescibacteria;c__Paceibacteria;o__UBA10092;f__UBA10092;g__UBA10092;s__UBA10092 sp003455995	d__Bacteria	p__Patescibacteria	c__Paceibacteria	o__UBA10092	f__UBA10092	g__UBA10092	s__UBA10092 sp003455995	1797309.3	Candidatus Azambacteria bacterium RIFOXYC1_FULL_41_20		1797309	Complete									2016-10-18T00:00:00Z	27774985	PRJNA288027	SAMN04316222	MEYZ00000000		Banfield Lab, University of California, Berkeley		Illumina HiSeq2000	10x	IDBA_UD v. 06.01.2014s	NA	NA	1	NA	585024	42.32	629	NA	606	NA	Rifle well CD01 at 16ft depth; 0.1 micron filter at time point C		2012-10-24	USA	USA: Rifle, CO											NA									C					Subsurface processes impact the composition and functioning of the biosphere and atmosphere over both short and geological timescales. Below the soil zone, the microorganisms that mediate transformations of nutrients, trace gases and contaminants are particularly poorly understood. Here, we analyzed 2,542 high-quality draft and complete bacterial and archaeal genomes newly reconstructed from terabases of sequence data collected from sediment and groundwater. This unprecedented scale of genome sampling from a single site represents ~28% of the organisms detected. Analysis of the genome dataset revealed that multiple organisms, including some from ~34 newly detected phyla, are often required to complete redox pathways. Thus, we infer that a complex network of metabolic handoffs extensively cross-links subsurface biogeochemical cycles.;derived from metagenome		CPR
GCA_001774195.1	GCA_001774195.1_ASM177419v1	546161	37	14761.11	44750	4931	3827	91	18516	10	13252	17	7153	28	GB_GCA_001774195.1	d__Bacteria;p__Patescibacteria;c__Paceibacteria;o__UBA10092;f__UBA10092;g__GWA1-42-19;s__GWA1-42-19 sp000994805	d__Bacteria	p__Patescibacteria	c__Paceibacteria	o__UBA10092	f__UBA10092	g__GWA1-42-19	s__GWA1-42-19 sp000994805	1797310.3	Candidatus Azambacteria bacterium RIFOXYD1_FULL_42_11		1797310	WGS									2016-10-18T00:00:00Z	27774985	PRJNA288027	SAMN04314720	MEZA00000000		Banfield Lab, University of California, Berkeley		Illumina HiSeq2000	10x	IDBA_UD v. 06.01.2014s	NA	NA	37	NA	546161	40.77	663	NA	619	NA	Rifle well CD01 at 16ft depth; 0.1 micron filter at time point D		2012-12-12	USA	USA: Rifle, CO											NA									C					Subsurface processes impact the composition and functioning of the biosphere and atmosphere over both short and geological timescales. Below the soil zone, the microorganisms that mediate transformations of nutrients, trace gases and contaminants are particularly poorly understood. Here, we analyzed 2,542 high-quality draft and complete bacterial and archaeal genomes newly reconstructed from terabases of sequence data collected from sediment and groundwater. This unprecedented scale of genome sampling from a single site represents ~28% of the organisms detected. Analysis of the genome dataset revealed that multiple organisms, including some from ~34 newly detected phyla, are often required to complete redox pathways. Thus, we infer that a complex network of metabolic handoffs extensively cross-links subsurface biogeochemical cycles.;derived from metagenome		CPR
GCA_001774215.1	GCA_001774215.1_ASM177421v1	585024	1	585024	585024	585024	0	0	585024	1	585024	1	585024	1	GB_GCA_001774215.1	d__Bacteria;p__Patescibacteria;c__Paceibacteria;o__UBA10092;f__UBA10092;g__UBA10092;s__UBA10092 sp003455995	d__Bacteria	p__Patescibacteria	c__Paceibacteria	o__UBA10092	f__UBA10092	g__UBA10092	s__UBA10092 sp003455995	1797311.3	Candidatus Azambacteria bacterium RIFOXYD1_FULL_42_38		1797311	Complete									2016-10-18T00:00:00Z	27774985	PRJNA288027	SAMN04316224	MEZB00000000		Banfield Lab, University of California, Berkeley		Illumina HiSeq2000	10x	IDBA_UD v. 06.01.2014s	NA	NA	1	NA	585024	42.32	627	NA	606	NA	Rifle well CD01 at 16ft depth; 0.1 micron filter at time point D		2012-12-12	USA	USA: Rifle, CO											NA									C					Subsurface processes impact the composition and functioning of the biosphere and atmosphere over both short and geological timescales. Below the soil zone, the microorganisms that mediate transformations of nutrients, trace gases and contaminants are particularly poorly understood. Here, we analyzed 2,542 high-quality draft and complete bacterial and archaeal genomes newly reconstructed from terabases of sequence data collected from sediment and groundwater. This unprecedented scale of genome sampling from a single site represents ~28% of the organisms detected. Analysis of the genome dataset revealed that multiple organisms, including some from ~34 newly detected phyla, are often required to complete redox pathways. Thus, we infer that a complex network of metabolic handoffs extensively cross-links subsurface biogeochemical cycles.;derived from metagenome		CPR
GCA_001774275.1	GCA_001774275.1_ASM177427v1	1030151	12	85845.92	264703	7830	37	3	148006	3	116197	4	59266	7	GB_GCA_001774275.1	d__Bacteria;p__Patescibacteria;c__Microgenomatia;o__UBA1400;f__CG1-02-47-37;g__GWC1-49-16;s__GWC1-49-16 sp001029675	d__Bacteria	p__Patescibacteria	c__Microgenomatia	o__UBA1400	f__CG1-02-47-37	g__GWC1-49-16	s__GWC1-49-16 sp001029675	1797458.3	Candidatus Beckwithbacteria bacterium RIFCSPHIGHO2_01_FULL_49_39		1797458	WGS									2016-10-18T00:00:00Z	27774985	PRJNA288027	SAMN04315030	MEZL00000000		Banfield Lab, University of California, Berkeley		Illumina HiSeq2000	10x	IDBA_UD v. 06.01.2014s	NA	NA	12	NA	1030151	48.88	1103	NA	1093	NA	Rifle well FP-101 under high O2 conditions; 0.1 micron filter; full assembly		2013-07-07	USA	USA: Rifle, CO											NA									C					Subsurface processes impact the composition and functioning of the biosphere and atmosphere over both short and geological timescales. Below the soil zone, the microorganisms that mediate transformations of nutrients, trace gases and contaminants are particularly poorly understood. Here, we analyzed 2,542 high-quality draft and complete bacterial and archaeal genomes newly reconstructed from terabases of sequence data collected from sediment and groundwater. This unprecedented scale of genome sampling from a single site represents ~28% of the organisms detected. Analysis of the genome dataset revealed that multiple organisms, including some from ~34 newly detected phyla, are often required to complete redox pathways. Thus, we infer that a complex network of metabolic handoffs extensively cross-links subsurface biogeochemical cycles.;derived from metagenome		CPR
GCA_001774295.1	GCA_001774295.1_ASM177429v1	1031580	8	128947.5	281631	5375	1227	37	278485	2	209227	3	61690	5	GB_GCA_001774295.1	d__Bacteria;p__Patescibacteria;c__Microgenomatia;o__UBA1400;f__CG1-02-47-37;g__GWC1-49-16;s__GWC1-49-16 sp001029675	d__Bacteria	p__Patescibacteria	c__Microgenomatia	o__UBA1400	f__CG1-02-47-37	g__GWC1-49-16	s__GWC1-49-16 sp001029675	1797461.3	Candidatus Beckwithbacteria bacterium RIFCSPHIGHO2_12_FULL_49_13		1797461	WGS									2016-10-18T00:00:00Z	27774985	PRJNA288027	SAMN04316245	MEZO00000000		Banfield Lab, University of California, Berkeley		Illumina HiSeq2000	10x	IDBA_UD v. 06.01.2014s	NA	NA	8	NA	1031580	48.86	1116	NA	1105	NA	Rifle well FP-101 under high O2 conditions; 1.2 micron filter; full assembly		2013-07-07	USA	USA: Rifle, CO											NA									C					Subsurface processes impact the composition and functioning of the biosphere and atmosphere over both short and geological timescales. Below the soil zone, the microorganisms that mediate transformations of nutrients, trace gases and contaminants are particularly poorly understood. Here, we analyzed 2,542 high-quality draft and complete bacterial and archaeal genomes newly reconstructed from terabases of sequence data collected from sediment and groundwater. This unprecedented scale of genome sampling from a single site represents ~28% of the organisms detected. Analysis of the genome dataset revealed that multiple organisms, including some from ~34 newly detected phyla, are often required to complete redox pathways. Thus, we infer that a complex network of metabolic handoffs extensively cross-links subsurface biogeochemical cycles.;derived from metagenome		CPR
GCA_001774315.1	GCA_001774315.1_ASM177431v1	992556	7	141793.71	404991	12816	0	0	196634	2	171016	3	81555	5	GB_GCA_001774315.1	d__Bacteria;p__Patescibacteria;c__Microgenomatia;o__UBA1400;f__CG1-02-47-37;g__GWC1-49-16;s__GWC1-49-16 sp001029675	d__Bacteria	p__Patescibacteria	c__Microgenomatia	o__UBA1400	f__CG1-02-47-37	g__GWC1-49-16	s__GWC1-49-16 sp001029675	1797462.3	Candidatus Beckwithbacteria bacterium RIFCSPLOWO2_01_FULL_49_47		1797462	WGS									2016-10-18T00:00:00Z	27774985	PRJNA288027	SAMN04315312	MEZP00000000		Banfield Lab, University of California, Berkeley		Illumina HiSeq2000	10x	IDBA_UD v. 06.01.2014s	NA	NA	7	NA	992556	49.02	1049	NA	1043	NA	Rifle well FP-101 under low O2 conditions; 0.1 micron filter; full assembly		2013-06-03	USA	USA: Rifle, CO											NA									C					Subsurface processes impact the composition and functioning of the biosphere and atmosphere over both short and geological timescales. Below the soil zone, the microorganisms that mediate transformations of nutrients, trace gases and contaminants are particularly poorly understood. Here, we analyzed 2,542 high-quality draft and complete bacterial and archaeal genomes newly reconstructed from terabases of sequence data collected from sediment and groundwater. This unprecedented scale of genome sampling from a single site represents ~28% of the organisms detected. Analysis of the genome dataset revealed that multiple organisms, including some from ~34 newly detected phyla, are often required to complete redox pathways. Thus, we infer that a complex network of metabolic handoffs extensively cross-links subsurface biogeochemical cycles.;derived from metagenome		CPR
GCA_001774335.1	GCA_001774335.1_ASM177433v1	1059718	23	46074.7	136073	5012	2919	86	68425	5	51295	9	27223	14	GB_GCA_001774335.1	d__Bacteria;p__Patescibacteria;c__Microgenomatia;o__UBA1400;f__CG1-02-47-37;g__GWC1-49-16;s__GWC1-49-16 sp001029675	d__Bacteria	p__Patescibacteria	c__Microgenomatia	o__UBA1400	f__CG1-02-47-37	g__GWC1-49-16	s__GWC1-49-16 sp001029675	1797464.3	Candidatus Beckwithbacteria bacterium RIFCSPLOWO2_02_FULL_49_12		1797464	WGS									2016-10-18T00:00:00Z	27774985	PRJNA288027	SAMN04316110	MEZR00000000		Banfield Lab, University of California, Berkeley		Illumina HiSeq2000	10x	IDBA_UD v. 06.01.2014s	NA	NA	23	NA	1059718	48.76	1173	NA	1147	NA	Rifle well FP-101 under low O2 conditions; 0.2 micron filter; full assembly		2013-06-03	USA	USA: Rifle, CO											NA									C					Subsurface processes impact the composition and functioning of the biosphere and atmosphere over both short and geological timescales. Below the soil zone, the microorganisms that mediate transformations of nutrients, trace gases and contaminants are particularly poorly understood. Here, we analyzed 2,542 high-quality draft and complete bacterial and archaeal genomes newly reconstructed from terabases of sequence data collected from sediment and groundwater. This unprecedented scale of genome sampling from a single site represents ~28% of the organisms detected. Analysis of the genome dataset revealed that multiple organisms, including some from ~34 newly detected phyla, are often required to complete redox pathways. Thus, we infer that a complex network of metabolic handoffs extensively cross-links subsurface biogeochemical cycles.;derived from metagenome		CPR
GCA_001774345.1	GCA_001774345.1_ASM177434v1	1002917	36	27858.81	99139	5115	3795	111	44862	8	24422	14	14989	24	GB_GCA_001774345.1	d__Bacteria;p__Patescibacteria;c__Microgenomatia;o__UBA1400;f__CG1-02-47-37;g__GWC1-49-16;s__GWC1-49-16 sp001029675	d__Bacteria	p__Patescibacteria	c__Microgenomatia	o__UBA1400	f__CG1-02-47-37	g__GWC1-49-16	s__GWC1-49-16 sp001029675	1797465.3	Candidatus Beckwithbacteria bacterium RIFOXYD1_FULL_50_11		1797465	WGS									2016-10-18T00:00:00Z	27774985	PRJNA288027	SAMN04314737	MEZS00000000		Banfield Lab, University of California, Berkeley		Illumina HiSeq2000	10x	IDBA_UD v. 06.01.2014s	NA	NA	36	NA	1002917	48.77	1129	NA	1098	NA	Rifle well CD01 at 16ft depth; 0.1 micron filter at time point D		2012-12-12	USA	USA: Rifle, CO											NA									C					Subsurface processes impact the composition and functioning of the biosphere and atmosphere over both short and geological timescales. Below the soil zone, the microorganisms that mediate transformations of nutrients, trace gases and contaminants are particularly poorly understood. Here, we analyzed 2,542 high-quality draft and complete bacterial and archaeal genomes newly reconstructed from terabases of sequence data collected from sediment and groundwater. This unprecedented scale of genome sampling from a single site represents ~28% of the organisms detected. Analysis of the genome dataset revealed that multiple organisms, including some from ~34 newly detected phyla, are often required to complete redox pathways. Thus, we infer that a complex network of metabolic handoffs extensively cross-links subsurface biogeochemical cycles.;derived from metagenome		CPR
GCA_001774395.1	GCA_001774395.1_ASM177439v1	850026	3	283342	629280	106868	199	11	629280	1	629280	1	106868	3	GB_GCA_001774395.1	d__Bacteria;p__Patescibacteria;c__UBA1384;o__2-12-FULL-50-11;f__2-12-FULL-50-11;g__2-12-FULL-50-11;s__2-12-FULL-50-11 sp001774395	d__Bacteria	p__Patescibacteria	c__UBA1384	o__2-12-FULL-50-11	f__2-12-FULL-50-11	g__2-12-FULL-50-11	s__2-12-FULL-50-11 sp001774395	1797471.3	Candidatus Berkelbacteria bacterium RIFCSPLOWO2_01_FULL_50_28		1797471	WGS									2016-10-18T00:00:00Z	27774985	PRJNA288027	SAMN04315224	MEZX00000000		Banfield Lab, University of California, Berkeley		Illumina HiSeq2000	10x	IDBA_UD v. 06.01.2014s	NA	NA	3	NA	850026	49.83	880	NA	814	NA	Rifle well FP-101 under low O2 conditions; 0.1 micron filter; full assembly		2013-06-03	USA	USA: Rifle, CO											NA									C					Subsurface processes impact the composition and functioning of the biosphere and atmosphere over both short and geological timescales. Below the soil zone, the microorganisms that mediate transformations of nutrients, trace gases and contaminants are particularly poorly understood. Here, we analyzed 2,542 high-quality draft and complete bacterial and archaeal genomes newly reconstructed from terabases of sequence data collected from sediment and groundwater. This unprecedented scale of genome sampling from a single site represents ~28% of the organisms detected. Analysis of the genome dataset revealed that multiple organisms, including some from ~34 newly detected phyla, are often required to complete redox pathways. Thus, we infer that a complex network of metabolic handoffs extensively cross-links subsurface biogeochemical cycles.;derived from metagenome		CPR
GCA_001774415.1	GCA_001774415.1_ASM177441v1	566359	44	12871.8	39153	5215	1492	49	15281	13	11362	22	6693	35	GB_GCA_001774415.1	d__Bacteria;p__Patescibacteria;c__Paceibacteria;o__UBA9983_A;f__UBA12079;g__UBA12079;s__UBA12079 sp001029775	d__Bacteria	p__Patescibacteria	c__Paceibacteria	o__UBA9983_A	f__UBA12079	g__UBA12079	s__UBA12079 sp001029775	1797577.3	Candidatus Campbellbacteria bacterium RIFCSPHIGHO2_01_FULL_34_10		1797577	WGS									2016-10-18T00:00:00Z	27774985	PRJNA288027	SAMN04314964	MEZZ00000000		Banfield Lab, University of California, Berkeley		Illumina HiSeq2000	10x	IDBA_UD v. 06.01.2014s	NA	NA	44	NA	566359	33.91	673	NA	611	NA	Rifle well FP-101 under high O2 conditions; 0.1 micron filter; full assembly		2013-07-07	USA	USA: Rifle, CO											NA									C					Subsurface processes impact the composition and functioning of the biosphere and atmosphere over both short and geological timescales. Below the soil zone, the microorganisms that mediate transformations of nutrients, trace gases and contaminants are particularly poorly understood. Here, we analyzed 2,542 high-quality draft and complete bacterial and archaeal genomes newly reconstructed from terabases of sequence data collected from sediment and groundwater. This unprecedented scale of genome sampling from a single site represents ~28% of the organisms detected. Analysis of the genome dataset revealed that multiple organisms, including some from ~34 newly detected phyla, are often required to complete redox pathways. Thus, we infer that a complex network of metabolic handoffs extensively cross-links subsurface biogeochemical cycles.;derived from metagenome		CPR
GCA_001774425.1	GCA_001774425.1_ASM177442v1	667996	33	20242.3	58168	5081	733	17	31109	8	17162	13	8675	25	GB_GCA_001774425.1	d__Bacteria;p__Patescibacteria;c__Paceibacteria;o__UBA9983_A;f__UBA12079;g__UBA12079;s__UBA12079 sp001029775	d__Bacteria	p__Patescibacteria	c__Paceibacteria	o__UBA9983_A	f__UBA12079	g__UBA12079	s__UBA12079 sp001029775	1797579.3	Candidatus Campbellbacteria bacterium RIFCSPLOWO2_01_FULL_34_15		1797579	WGS									2016-10-18T00:00:00Z	27774985	PRJNA288027	SAMN04315149	MFAB00000000		Banfield Lab, University of California, Berkeley		Illumina HiSeq2000	10x	IDBA_UD v. 06.01.2014s	NA	NA	33	NA	667996	34.05	784	NA	699	NA	Rifle well FP-101 under low O2 conditions; 0.1 micron filter; full assembly		2013-06-03	USA	USA: Rifle, CO											NA									C					Subsurface processes impact the composition and functioning of the biosphere and atmosphere over both short and geological timescales. Below the soil zone, the microorganisms that mediate transformations of nutrients, trace gases and contaminants are particularly poorly understood. Here, we analyzed 2,542 high-quality draft and complete bacterial and archaeal genomes newly reconstructed from terabases of sequence data collected from sediment and groundwater. This unprecedented scale of genome sampling from a single site represents ~28% of the organisms detected. Analysis of the genome dataset revealed that multiple organisms, including some from ~34 newly detected phyla, are often required to complete redox pathways. Thus, we infer that a complex network of metabolic handoffs extensively cross-links subsurface biogeochemical cycles.;derived from metagenome		CPR
GCA_001774455.1	GCA_001774455.1_ASM177445v1	357328	37	9657.51	25238	4987	368	14	10143	11	8103	19	5424	31	GB_GCA_001774455.1	d__Bacteria;p__Patescibacteria;c__Paceibacteria;o__UBA9983_A;f__UBA2163;g__UBA2163;s__UBA2163 sp001774455	d__Bacteria	p__Patescibacteria	c__Paceibacteria	o__UBA9983_A	f__UBA2163	g__UBA2163	s__UBA2163 sp001774455	1797580.3	Candidatus Campbellbacteria bacterium RIFCSPLOWO2_02_35_12		1797580	WGS									2016-10-18T00:00:00Z	27774985	PRJNA288027	SAMN04314082	MFAC00000000		Banfield Lab, University of California, Berkeley		Illumina HiSeq2000	10x	IDBA_UD v. 06.01.2014s	NA	NA	37	NA	357328	34.96	411	NA	348	NA	Rifle well FP-101 under low O2 conditions; 0.2 micron filter; 10% subassembly		2013-06-03	USA	USA: Rifle, CO											NA									C					Subsurface processes impact the composition and functioning of the biosphere and atmosphere over both short and geological timescales. Below the soil zone, the microorganisms that mediate transformations of nutrients, trace gases and contaminants are particularly poorly understood. Here, we analyzed 2,542 high-quality draft and complete bacterial and archaeal genomes newly reconstructed from terabases of sequence data collected from sediment and groundwater. This unprecedented scale of genome sampling from a single site represents ~28% of the organisms detected. Analysis of the genome dataset revealed that multiple organisms, including some from ~34 newly detected phyla, are often required to complete redox pathways. Thus, we infer that a complex network of metabolic handoffs extensively cross-links subsurface biogeochemical cycles.;derived from metagenome		CPR
GCA_001774495.1	GCA_001774495.1_ASM177449v1	782376	15	52158.4	139732	6869	190	4	101777	4	39945	6	26183	10	GB_GCA_001774495.1	d__Bacteria;p__Patescibacteria;c__Paceibacteria;o__UBA9983_A;f__UBA12079;g__UBA12079;s__UBA12079 sp001774495	d__Bacteria	p__Patescibacteria	c__Paceibacteria	o__UBA9983_A	f__UBA12079	g__UBA12079	s__UBA12079 sp001774495	1797582.3	Candidatus Campbellbacteria bacterium RIFOXYC2_FULL_35_25		1797582	WGS									2016-10-18T00:00:00Z	27774985	PRJNA288027	SAMN04314563	MFAE00000000		Banfield Lab, University of California, Berkeley		Illumina HiSeq2000	10x	IDBA_UD v. 06.01.2014s	NA	NA	15	NA	782376	34.93	895	NA	804	NA	Rifle well CD01 at 16ft depth; 0.2 micron filter at time point C		2012-10-24	USA	USA: Rifle, CO											NA									C					Subsurface processes impact the composition and functioning of the biosphere and atmosphere over both short and geological timescales. Below the soil zone, the microorganisms that mediate transformations of nutrients, trace gases and contaminants are particularly poorly understood. Here, we analyzed 2,542 high-quality draft and complete bacterial and archaeal genomes newly reconstructed from terabases of sequence data collected from sediment and groundwater. This unprecedented scale of genome sampling from a single site represents ~28% of the organisms detected. Analysis of the genome dataset revealed that multiple organisms, including some from ~34 newly detected phyla, are often required to complete redox pathways. Thus, we infer that a complex network of metabolic handoffs extensively cross-links subsurface biogeochemical cycles.;derived from metagenome		CPR
GCA_001774535.1	GCA_001774535.1_ASM177453v1	729379	41	17789.73	99772	4915	132	5	23261	10	17580	17	8574	31	GB_GCA_001774535.1	d__Bacteria;p__Patescibacteria;c__Microgenomatia;o__UBA1400;f__MFAQ01;g__2-01-FULL-50-23;s__2-01-FULL-50-23 sp001774555	d__Bacteria	p__Patescibacteria	c__Microgenomatia	o__UBA1400	f__MFAQ01	g__2-01-FULL-50-23	s__2-01-FULL-50-23 sp001774555	1817722.3	Candidatus Collierbacteria bacterium RIFCSPHIGHO2_01_FULL_50_25		1817722	WGS									2016-10-18T00:00:00Z	27774985	PRJNA288027	SAMN04314856	MFAG00000000		Banfield Lab, University of California, Berkeley		Illumina HiSeq2000	10x	IDBA_UD v. 06.01.2014s	NA	NA	41	NA	729379	49.62	849	NA	795	NA	Rifle well FP-101 under high O2 conditions; 0.1 micron filter; full assembly		2013-07-07	USA	USA: Rifle, CO											NA									C					Subsurface processes impact the composition and functioning of the biosphere and atmosphere over both short and geological timescales. Below the soil zone, the microorganisms that mediate transformations of nutrients, trace gases and contaminants are particularly poorly understood. Here, we analyzed 2,542 high-quality draft and complete bacterial and archaeal genomes newly reconstructed from terabases of sequence data collected from sediment and groundwater. This unprecedented scale of genome sampling from a single site represents ~28% of the organisms detected. Analysis of the genome dataset revealed that multiple organisms, including some from ~34 newly detected phyla, are often required to complete redox pathways. Thus, we infer that a complex network of metabolic handoffs extensively cross-links subsurface biogeochemical cycles.;derived from metagenome		CPR
GCA_001774555.1	GCA_001774555.1_ASM177455v1	750015	37	20270.68	102156	6494	359	9	23015	10	18706	17	9837	28	GB_GCA_001774555.1	d__Bacteria;p__Patescibacteria;c__Microgenomatia;o__UBA1400;f__MFAQ01;g__2-01-FULL-50-23;s__2-01-FULL-50-23 sp001774555	d__Bacteria	p__Patescibacteria	c__Microgenomatia	o__UBA1400	f__MFAQ01	g__2-01-FULL-50-23	s__2-01-FULL-50-23 sp001774555	1817724.3	Candidatus Collierbacteria bacterium RIFCSPLOWO2_01_FULL_50_23		1817724	WGS									2016-10-18T00:00:00Z	27774985	PRJNA288027	SAMN04315237	MFAI00000000		Banfield Lab, University of California, Berkeley		Illumina HiSeq2000	10x	IDBA_UD v. 06.01.2014s	NA	NA	37	NA	750015	49.83	869	NA	815	NA	Rifle well FP-101 under low O2 conditions; 0.1 micron filter; full assembly		2013-06-03	USA	USA: Rifle, CO											NA									C					Subsurface processes impact the composition and functioning of the biosphere and atmosphere over both short and geological timescales. Below the soil zone, the microorganisms that mediate transformations of nutrients, trace gases and contaminants are particularly poorly understood. Here, we analyzed 2,542 high-quality draft and complete bacterial and archaeal genomes newly reconstructed from terabases of sequence data collected from sediment and groundwater. This unprecedented scale of genome sampling from a single site represents ~28% of the organisms detected. Analysis of the genome dataset revealed that multiple organisms, including some from ~34 newly detected phyla, are often required to complete redox pathways. Thus, we infer that a complex network of metabolic handoffs extensively cross-links subsurface biogeochemical cycles.;derived from metagenome		CPR
GCA_001774585.1	GCA_001774585.1_ASM177458v1	722220	44	16414.09	63218	4870	4681	68	22469	11	14140	18	7520	32	GB_GCA_001774585.1	d__Bacteria;p__Patescibacteria;c__Microgenomatia;o__UBA1400;f__UBA12108;g__UBA12108;s__UBA12108 sp001002415	d__Bacteria	p__Patescibacteria	c__Microgenomatia	o__UBA1400	f__UBA12108	g__UBA12108	s__UBA12108 sp001002415	1817726.3	Candidatus Collierbacteria bacterium RIFOXYA2_FULL_46_10		1817726	WGS									2016-10-18T00:00:00Z	27774985	PRJNA288027	SAMN04314349	MFAK00000000		Banfield Lab, University of California, Berkeley		Illumina HiSeq2000	10x	IDBA_UD v. 06.01.2014s	NA	NA	44	NA	722220	46.03	805	NA	776	NA	Rifle well CD01 at 16ft depth; 0.2 micron filter at time point A		2012-08-02	USA	USA: Rifle, CO											NA									C					Subsurface processes impact the composition and functioning of the biosphere and atmosphere over both short and geological timescales. Below the soil zone, the microorganisms that mediate transformations of nutrients, trace gases and contaminants are particularly poorly understood. Here, we analyzed 2,542 high-quality draft and complete bacterial and archaeal genomes newly reconstructed from terabases of sequence data collected from sediment and groundwater. This unprecedented scale of genome sampling from a single site represents ~28% of the organisms detected. Analysis of the genome dataset revealed that multiple organisms, including some from ~34 newly detected phyla, are often required to complete redox pathways. Thus, we infer that a complex network of metabolic handoffs extensively cross-links subsurface biogeochemical cycles.;derived from metagenome		CPR
GCA_001774635.1	GCA_001774635.1_ASM177463v1	1089434	1	1089434	1089434	1089434	0	0	1089434	1	1089434	1	1089434	1	GB_GCA_001774635.1	d__Bacteria;p__Patescibacteria;c__Microgenomatia;o__UBA1400;f__MFAQ01;g__UBA10133;s__UBA10133 sp001774685	d__Bacteria	p__Patescibacteria	c__Microgenomatia	o__UBA1400	f__MFAQ01	g__UBA10133	s__UBA10133 sp001774685	1817729.3	Candidatus Collierbacteria bacterium RIFOXYB2_FULL_46_14		1817729	Complete									2016-10-18T00:00:00Z	27774985	PRJNA288027	SAMN04316218	MFAN00000000		Banfield Lab, University of California, Berkeley		Illumina HiSeq2000	10x	IDBA_UD v. 06.01.2014s	NA	NA	1	NA	1089434	44.95	1220	NA	1166	NA	Rifle well CD01 at 16ft depth; 0.2 micron filter at time point B		2012-09-12	USA	USA: Rifle, CO											NA									C					Subsurface processes impact the composition and functioning of the biosphere and atmosphere over both short and geological timescales. Below the soil zone, the microorganisms that mediate transformations of nutrients, trace gases and contaminants are particularly poorly understood. Here, we analyzed 2,542 high-quality draft and complete bacterial and archaeal genomes newly reconstructed from terabases of sequence data collected from sediment and groundwater. This unprecedented scale of genome sampling from a single site represents ~28% of the organisms detected. Analysis of the genome dataset revealed that multiple organisms, including some from ~34 newly detected phyla, are often required to complete redox pathways. Thus, we infer that a complex network of metabolic handoffs extensively cross-links subsurface biogeochemical cycles.;derived from metagenome		CPR
GCA_001774655.1	GCA_001774655.1_ASM177465v1	1089175	2	544587.5	986385	102790	31	1	986385	1	986385	1	986385	1	GB_GCA_001774655.1	d__Bacteria;p__Patescibacteria;c__Microgenomatia;o__UBA1400;f__MFAQ01;g__UBA10133;s__UBA10133 sp001774685	d__Bacteria	p__Patescibacteria	c__Microgenomatia	o__UBA1400	f__MFAQ01	g__UBA10133	s__UBA10133 sp001774685	1817754.3	Pseudomonadales bacterium GWC2_63_15		1817754	WGS									2016-10-18T00:00:00Z	27774985	PRJNA288027	SAMN04314441	MFAO00000000		Banfield Lab, University of California, Berkeley		Illumina HiSeq2000	10x	IDBA_UD v. 06.01.2014s	NA	NA	2	NA	1089175	44.95	1219	NA	1168	NA	Rifle well CD01 at 16ft depth; 0.2 micron filter at time point B		2012-09-12	USA	USA: Rifle, CO											NA									C					Subsurface processes impact the composition and functioning of the biosphere and atmosphere over both short and geological timescales. Below the soil zone, the microorganisms that mediate transformations of nutrients, trace gases and contaminants are particularly poorly understood. Here, we analyzed 2,542 high-quality draft and complete bacterial and archaeal genomes newly reconstructed from terabases of sequence data collected from sediment and groundwater. This unprecedented scale of genome sampling from a single site represents ~28% of the organisms detected. Analysis of the genome dataset revealed that multiple organisms, including some from ~34 newly detected phyla, are often required to complete redox pathways. Thus, we infer that a complex network of metabolic handoffs extensively cross-links subsurface biogeochemical cycles.;derived from metagenome		CPR
GCA_001774675.1	GCA_001774675.1_ASM177467v1	1089434	1	1089434	1089434	1089434	0	0	1089434	1	1089434	1	1089434	1	GB_GCA_001774675.1	d__Bacteria;p__Patescibacteria;c__Microgenomatia;o__UBA1400;f__MFAQ01;g__UBA10133;s__UBA10133 sp001774685	d__Bacteria	p__Patescibacteria	c__Microgenomatia	o__UBA1400	f__MFAQ01	g__UBA10133	s__UBA10133 sp001774685	1817730.3	Candidatus Collierbacteria bacterium RIFOXYC2_FULL_43_15		1817730	Complete									2016-10-18T00:00:00Z	27774985	PRJNA288027	SAMN04316228	MFAP00000000		Banfield Lab, University of California, Berkeley		Illumina HiSeq2000	10x	IDBA_UD v. 06.01.2014s	NA	NA	1	NA	1089434	44.95	1220	NA	1166	NA	Rifle well CD01 at 16ft depth; 0.2 micron filter at time point C		2012-10-24	USA	USA: Rifle, CO											NA									C					Subsurface processes impact the composition and functioning of the biosphere and atmosphere over both short and geological timescales. Below the soil zone, the microorganisms that mediate transformations of nutrients, trace gases and contaminants are particularly poorly understood. Here, we analyzed 2,542 high-quality draft and complete bacterial and archaeal genomes newly reconstructed from terabases of sequence data collected from sediment and groundwater. This unprecedented scale of genome sampling from a single site represents ~28% of the organisms detected. Analysis of the genome dataset revealed that multiple organisms, including some from ~34 newly detected phyla, are often required to complete redox pathways. Thus, we infer that a complex network of metabolic handoffs extensively cross-links subsurface biogeochemical cycles.;derived from metagenome		CPR
GCA_001774685.1	GCA_001774685.1_ASM177468v1	1089434	1	1089434	1089434	1089434	0	0	1089434	1	1089434	1	1089434	1	GB_GCA_001774685.1	d__Bacteria;p__Patescibacteria;c__Microgenomatia;o__UBA1400;f__MFAQ01;g__UBA10133;s__UBA10133 sp001774685	d__Bacteria	p__Patescibacteria	c__Microgenomatia	o__UBA1400	f__MFAQ01	g__UBA10133	s__UBA10133 sp001774685	1817733.3	Candidatus Collierbacteria bacterium RIFOXYD2_FULL_45_13		1817733	Complete									2016-10-18T00:00:00Z	27774985	PRJNA288027	SAMN04316225	MFAS00000000		Banfield Lab, University of California, Berkeley		Illumina HiSeq2000	10x	IDBA_UD v. 06.01.2014s	NA	NA	1	NA	1089434	44.95	1220	NA	1166	NA	Rifle well CD01 at 16ft depth; 0.2 micron filter at time point D		2012-12-12	USA	USA: Rifle, CO											NA									C					Subsurface processes impact the composition and functioning of the biosphere and atmosphere over both short and geological timescales. Below the soil zone, the microorganisms that mediate transformations of nutrients, trace gases and contaminants are particularly poorly understood. Here, we analyzed 2,542 high-quality draft and complete bacterial and archaeal genomes newly reconstructed from terabases of sequence data collected from sediment and groundwater. This unprecedented scale of genome sampling from a single site represents ~28% of the organisms detected. Analysis of the genome dataset revealed that multiple organisms, including some from ~34 newly detected phyla, are often required to complete redox pathways. Thus, we infer that a complex network of metabolic handoffs extensively cross-links subsurface biogeochemical cycles.;derived from metagenome		CPR
GCA_001774755.1	GCA_001774755.1_ASM177475v1	879690	62	14188.55	158297	5086	158	6	13946	14	9877	28	6844	48	GB_GCA_001774755.1	d__Bacteria;p__Patescibacteria;c__Microgenomatia;o__Curtissbacterales;f__GWA2-41-24;g__GWC1-40-35;s__GWC1-40-35 sp001775095	d__Bacteria	p__Patescibacteria	c__Microgenomatia	o__Curtissbacterales	f__GWA2-41-24	g__GWC1-40-35	s__GWC1-40-35 sp001775095	1797708.3	Candidatus Curtissbacteria bacterium RIFCSPHIGHO2_01_FULL_34_40		1797708	WGS									2016-10-18T00:00:00Z	27774985	PRJNA288027	SAMN04314836	MFAW00000000		Banfield Lab, University of California, Berkeley		Illumina HiSeq2000	10x	IDBA_UD v. 06.01.2014s	NA	NA	62	NA	879690	39.89	955	NA	907	NA	Rifle well FP-101 under high O2 conditions; 0.1 micron filter; full assembly		2013-07-07	USA	USA: Rifle, CO											NA									C					Subsurface processes impact the composition and functioning of the biosphere and atmosphere over both short and geological timescales. Below the soil zone, the microorganisms that mediate transformations of nutrients, trace gases and contaminants are particularly poorly understood. Here, we analyzed 2,542 high-quality draft and complete bacterial and archaeal genomes newly reconstructed from terabases of sequence data collected from sediment and groundwater. This unprecedented scale of genome sampling from a single site represents ~28% of the organisms detected. Analysis of the genome dataset revealed that multiple organisms, including some from ~34 newly detected phyla, are often required to complete redox pathways. Thus, we infer that a complex network of metabolic handoffs extensively cross-links subsurface biogeochemical cycles.;derived from metagenome		CPR
GCA_001774785.1	GCA_001774785.1_ASM177478v1	889109	67	13270.28	45636	2504	4213	86	15678	19	11116	33	6968	52	GB_GCA_001774785.1	d__Bacteria;p__Patescibacteria;c__Microgenomatia;o__Curtissbacterales;f__GWA2-41-24;g__2-12-FULL-41-17;s__2-12-FULL-41-17 sp001774945	d__Bacteria	p__Patescibacteria	c__Microgenomatia	o__Curtissbacterales	f__GWA2-41-24	g__2-12-FULL-41-17	s__2-12-FULL-41-17 sp001774945	1797710.3	Candidatus Curtissbacteria bacterium RIFCSPHIGHO2_01_FULL_40_12		1797710	WGS									2016-10-18T00:00:00Z	27774985	PRJNA288027	SAMN04314846	MFAY00000000		Banfield Lab, University of California, Berkeley		Illumina HiSeq2000	10x	IDBA_UD v. 06.01.2014s	NA	NA	67	NA	889109	39.83	1050	NA	987	NA	Rifle well FP-101 under high O2 conditions; 0.1 micron filter; full assembly		2013-07-07	USA	USA: Rifle, CO											NA									C					Subsurface processes impact the composition and functioning of the biosphere and atmosphere over both short and geological timescales. Below the soil zone, the microorganisms that mediate transformations of nutrients, trace gases and contaminants are particularly poorly understood. Here, we analyzed 2,542 high-quality draft and complete bacterial and archaeal genomes newly reconstructed from terabases of sequence data collected from sediment and groundwater. This unprecedented scale of genome sampling from a single site represents ~28% of the organisms detected. Analysis of the genome dataset revealed that multiple organisms, including some from ~34 newly detected phyla, are often required to complete redox pathways. Thus, we infer that a complex network of metabolic handoffs extensively cross-links subsurface biogeochemical cycles.;derived from metagenome		CPR
GCA_001774835.1	GCA_001774835.1_ASM177483v1	1056414	43	24567.77	105847	5284	101	5	34124	9	24659	16	10073	29	GB_GCA_001774835.1	d__Bacteria;p__Patescibacteria;c__Microgenomatia;o__Curtissbacterales;f__GWA2-41-24;g__WO2-42-50;s__WO2-42-50 sp001776545	d__Bacteria	p__Patescibacteria	c__Microgenomatia	o__Curtissbacterales	f__GWA2-41-24	g__WO2-42-50	s__WO2-42-50 sp001776545	1797712.3	Candidatus Curtissbacteria bacterium RIFCSPHIGHO2_01_FULL_41_44		1797712	WGS									2016-10-18T00:00:00Z	27774985	PRJNA288027	SAMN04314850	MFBB00000000		Banfield Lab, University of California, Berkeley		Illumina HiSeq2000	10x	IDBA_UD v. 06.01.2014s	NA	NA	43	NA	1056414	41.08	1182	NA	1093	NA	Rifle well FP-101 under high O2 conditions; 0.1 micron filter; full assembly		2013-07-07	USA	USA: Rifle, CO											NA									C					Subsurface processes impact the composition and functioning of the biosphere and atmosphere over both short and geological timescales. Below the soil zone, the microorganisms that mediate transformations of nutrients, trace gases and contaminants are particularly poorly understood. Here, we analyzed 2,542 high-quality draft and complete bacterial and archaeal genomes newly reconstructed from terabases of sequence data collected from sediment and groundwater. This unprecedented scale of genome sampling from a single site represents ~28% of the organisms detected. Analysis of the genome dataset revealed that multiple organisms, including some from ~34 newly detected phyla, are often required to complete redox pathways. Thus, we infer that a complex network of metabolic handoffs extensively cross-links subsurface biogeochemical cycles.;derived from metagenome		CPR
GCA_001774865.1	GCA_001774865.1_ASM177486v1	769186	69	11147.62	34620	2285	5653	86	12085	22	8981	36	6852	56	GB_GCA_001774865.1	d__Bacteria;p__Patescibacteria;c__Microgenomatia;o__Curtissbacterales;f__GWA2-41-24;g__MFBF01;s__MFBF01 sp001774865	d__Bacteria	p__Patescibacteria	c__Microgenomatia	o__Curtissbacterales	f__GWA2-41-24	g__MFBF01	s__MFBF01 sp001774865	1797716.3	Candidatus Curtissbacteria bacterium RIFCSPHIGHO2_02_FULL_42_15		1797716	WGS									2016-10-18T00:00:00Z	27774985	PRJNA288027	SAMN04315460	MFBF00000000		Banfield Lab, University of California, Berkeley		Illumina HiSeq2000	10x	IDBA_UD v. 06.01.2014s	NA	NA	69	NA	769186	41.43	948	NA	886	NA	Rifle well FP-101 under high O2 conditions; 0.2 micron filter; full assembly		2013-07-07	USA	USA: Rifle, CO											NA									C					Subsurface processes impact the composition and functioning of the biosphere and atmosphere over both short and geological timescales. Below the soil zone, the microorganisms that mediate transformations of nutrients, trace gases and contaminants are particularly poorly understood. Here, we analyzed 2,542 high-quality draft and complete bacterial and archaeal genomes newly reconstructed from terabases of sequence data collected from sediment and groundwater. This unprecedented scale of genome sampling from a single site represents ~28% of the organisms detected. Analysis of the genome dataset revealed that multiple organisms, including some from ~34 newly detected phyla, are often required to complete redox pathways. Thus, we infer that a complex network of metabolic handoffs extensively cross-links subsurface biogeochemical cycles.;derived from metagenome		CPR
GCA_001774915.1	GCA_001774915.1_ASM177491v1	496058	38	13054.16	39793	5428	77	1	14294	12	10109	20	7351	31	GB_GCA_001774915.1	d__Bacteria;p__Patescibacteria;c__Microgenomatia;o__Curtissbacterales;f__GWA2-41-24;g__WO2-FULL-40-11;s__WO2-FULL-40-11 sp001776505	d__Bacteria	p__Patescibacteria	c__Microgenomatia	o__Curtissbacterales	f__GWA2-41-24	g__WO2-FULL-40-11	s__WO2-FULL-40-11 sp001776505	1797719.3	Candidatus Curtissbacteria bacterium RIFCSPHIGHO2_12_FULL_38_37		1797719	WGS									2016-10-18T00:00:00Z	27774985	PRJNA288027	SAMN04315564	MFBI00000000		Banfield Lab, University of California, Berkeley		Illumina HiSeq2000	10x	IDBA_UD v. 06.01.2014s	NA	NA	38	NA	496058	38.12	590	NA	549	NA	Rifle well FP-101 under high O2 conditions; 1.2 micron filter; full assembly		2013-07-07	USA	USA: Rifle, CO											NA									C					Subsurface processes impact the composition and functioning of the biosphere and atmosphere over both short and geological timescales. Below the soil zone, the microorganisms that mediate transformations of nutrients, trace gases and contaminants are particularly poorly understood. Here, we analyzed 2,542 high-quality draft and complete bacterial and archaeal genomes newly reconstructed from terabases of sequence data collected from sediment and groundwater. This unprecedented scale of genome sampling from a single site represents ~28% of the organisms detected. Analysis of the genome dataset revealed that multiple organisms, including some from ~34 newly detected phyla, are often required to complete redox pathways. Thus, we infer that a complex network of metabolic handoffs extensively cross-links subsurface biogeochemical cycles.;derived from metagenome		CPR
GCA_001774935.1	GCA_001774935.1_ASM177493v1	828692	51	16248.86	120919	4974	1323	38	20844	10	12933	21	7020	37	GB_GCA_001774935.1	d__Bacteria;p__Patescibacteria;c__Microgenomatia;o__Curtissbacterales;f__GWA2-41-24;g__GWC1-40-35;s__GWC1-40-35 sp001775095	d__Bacteria	p__Patescibacteria	c__Microgenomatia	o__Curtissbacterales	f__GWA2-41-24	g__GWC1-40-35	s__GWC1-40-35 sp001775095	1797721.3	Candidatus Curtissbacteria bacterium RIFCSPHIGHO2_12_FULL_41_13		1797721	WGS									2016-10-18T00:00:00Z	27774985	PRJNA288027	SAMN04315567	MFBK00000000		Banfield Lab, University of California, Berkeley		Illumina HiSeq2000	10x	IDBA_UD v. 06.01.2014s	NA	NA	51	NA	828692	40.72	928	NA	866	NA	Rifle well FP-101 under high O2 conditions; 1.2 micron filter; full assembly		2013-07-07	USA	USA: Rifle, CO											NA									C					Subsurface processes impact the composition and functioning of the biosphere and atmosphere over both short and geological timescales. Below the soil zone, the microorganisms that mediate transformations of nutrients, trace gases and contaminants are particularly poorly understood. Here, we analyzed 2,542 high-quality draft and complete bacterial and archaeal genomes newly reconstructed from terabases of sequence data collected from sediment and groundwater. This unprecedented scale of genome sampling from a single site represents ~28% of the organisms detected. Analysis of the genome dataset revealed that multiple organisms, including some from ~34 newly detected phyla, are often required to complete redox pathways. Thus, we infer that a complex network of metabolic handoffs extensively cross-links subsurface biogeochemical cycles.;derived from metagenome		CPR
GCA_001774945.1	GCA_001774945.1_ASM177494v1	836061	58	14414.84	75441	5185	653	16	15065	13	10939	26	7602	44	GB_GCA_001774945.1	d__Bacteria;p__Patescibacteria;c__Microgenomatia;o__Curtissbacterales;f__GWA2-41-24;g__2-12-FULL-41-17;s__2-12-FULL-41-17 sp001774945	d__Bacteria	p__Patescibacteria	c__Microgenomatia	o__Curtissbacterales	f__GWA2-41-24	g__2-12-FULL-41-17	s__2-12-FULL-41-17 sp001774945	1797722.3	Candidatus Curtissbacteria bacterium RIFCSPHIGHO2_12_FULL_41_17		1797722	WGS									2016-10-18T00:00:00Z	27774985	PRJNA288027	SAMN04315733	MFBL00000000		Banfield Lab, University of California, Berkeley		Illumina HiSeq2000	10x	IDBA_UD v. 06.01.2014s	NA	NA	58	NA	836061	40.07	980	NA	914	NA	Rifle well FP-101 under high O2 conditions; 1.2 micron filter; full assembly		2013-07-07	USA	USA: Rifle, CO											NA									C					Subsurface processes impact the composition and functioning of the biosphere and atmosphere over both short and geological timescales. Below the soil zone, the microorganisms that mediate transformations of nutrients, trace gases and contaminants are particularly poorly understood. Here, we analyzed 2,542 high-quality draft and complete bacterial and archaeal genomes newly reconstructed from terabases of sequence data collected from sediment and groundwater. This unprecedented scale of genome sampling from a single site represents ~28% of the organisms detected. Analysis of the genome dataset revealed that multiple organisms, including some from ~34 newly detected phyla, are often required to complete redox pathways. Thus, we infer that a complex network of metabolic handoffs extensively cross-links subsurface biogeochemical cycles.;derived from metagenome		CPR
GCA_001774975.1	GCA_001774975.1_ASM177497v1	989451	37	26741.92	99059	5253	84	4	34103	9	21050	16	15433	26	GB_GCA_001774975.1	d__Bacteria;p__Patescibacteria;c__Microgenomatia;o__Curtissbacterales;f__GWA2-41-24;g__WO2-42-50;s__WO2-42-50 sp001776545	d__Bacteria	p__Patescibacteria	c__Microgenomatia	o__Curtissbacterales	f__GWA2-41-24	g__WO2-42-50	s__WO2-42-50 sp001776545	1797723.3	Candidatus Curtissbacteria bacterium RIFCSPHIGHO2_12_FULL_42_33		1797723	WGS									2016-10-18T00:00:00Z	27774985	PRJNA288027	SAMN04315623	MFBM00000000		Banfield Lab, University of California, Berkeley		Illumina HiSeq2000	10x	IDBA_UD v. 06.01.2014s	NA	NA	37	NA	989451	41.6	1102	NA	1023	NA	Rifle well FP-101 under high O2 conditions; 1.2 micron filter; full assembly		2013-07-07	USA	USA: Rifle, CO											NA									C					Subsurface processes impact the composition and functioning of the biosphere and atmosphere over both short and geological timescales. Below the soil zone, the microorganisms that mediate transformations of nutrients, trace gases and contaminants are particularly poorly understood. Here, we analyzed 2,542 high-quality draft and complete bacterial and archaeal genomes newly reconstructed from terabases of sequence data collected from sediment and groundwater. This unprecedented scale of genome sampling from a single site represents ~28% of the organisms detected. Analysis of the genome dataset revealed that multiple organisms, including some from ~34 newly detected phyla, are often required to complete redox pathways. Thus, we infer that a complex network of metabolic handoffs extensively cross-links subsurface biogeochemical cycles.;derived from metagenome		CPR
GCA_001774995.1	GCA_001774995.1_ASM177499v1	535950	41	13071.95	49095	4958	3694	78	15911	11	10237	20	6587	32	GB_GCA_001774995.1	d__Bacteria;p__Patescibacteria;c__Microgenomatia;o__Curtissbacterales;f__GWA2-41-24;g__MFBO01;s__MFBO01 sp001774995	d__Bacteria	p__Patescibacteria	c__Microgenomatia	o__Curtissbacterales	f__GWA2-41-24	g__MFBO01	s__MFBO01 sp001774995	1797725.3	Candidatus Curtissbacteria bacterium RIFCSPLOWO2_01_FULL_38_11b		1797725	WGS									2016-10-18T00:00:00Z	27774985	PRJNA288027	SAMN04315202	MFBO00000000		Banfield Lab, University of California, Berkeley		Illumina HiSeq2000	10x	IDBA_UD v. 06.01.2014s	NA	NA	41	NA	535950	38.02	624	NA	600	NA	Rifle well FP-101 under low O2 conditions; 0.1 micron filter; full assembly		2013-06-03	USA	USA: Rifle, CO											NA									C					Subsurface processes impact the composition and functioning of the biosphere and atmosphere over both short and geological timescales. Below the soil zone, the microorganisms that mediate transformations of nutrients, trace gases and contaminants are particularly poorly understood. Here, we analyzed 2,542 high-quality draft and complete bacterial and archaeal genomes newly reconstructed from terabases of sequence data collected from sediment and groundwater. This unprecedented scale of genome sampling from a single site represents ~28% of the organisms detected. Analysis of the genome dataset revealed that multiple organisms, including some from ~34 newly detected phyla, are often required to complete redox pathways. Thus, we infer that a complex network of metabolic handoffs extensively cross-links subsurface biogeochemical cycles.;derived from metagenome		CPR
GCA_001775005.1	GCA_001775005.1_ASM177500v1	713644	52	13723.92	60101	5555	165	6	14000	15	9950	26	7605	42	GB_GCA_001775005.1	d__Bacteria;p__Patescibacteria;c__Microgenomatia;o__Curtissbacterales;f__GWA2-41-24;g__GWC1-40-35;s__GWC1-40-35 sp001775095	d__Bacteria	p__Patescibacteria	c__Microgenomatia	o__Curtissbacterales	f__GWA2-41-24	g__GWC1-40-35	s__GWC1-40-35 sp001775095	1797728.3	Candidatus Curtissbacteria bacterium RIFCSPLOWO2_01_FULL_41_28		1797728	WGS									2016-10-18T00:00:00Z	27774985	PRJNA288027	SAMN04315305	MFBR00000000		Banfield Lab, University of California, Berkeley		Illumina HiSeq2000	10x	IDBA_UD v. 06.01.2014s	NA	NA	52	NA	713644	40.93	784	NA	722	NA	Rifle well FP-101 under low O2 conditions; 0.1 micron filter; full assembly		2013-06-03	USA	USA: Rifle, CO											NA									C					Subsurface processes impact the composition and functioning of the biosphere and atmosphere over both short and geological timescales. Below the soil zone, the microorganisms that mediate transformations of nutrients, trace gases and contaminants are particularly poorly understood. Here, we analyzed 2,542 high-quality draft and complete bacterial and archaeal genomes newly reconstructed from terabases of sequence data collected from sediment and groundwater. This unprecedented scale of genome sampling from a single site represents ~28% of the organisms detected. Analysis of the genome dataset revealed that multiple organisms, including some from ~34 newly detected phyla, are often required to complete redox pathways. Thus, we infer that a complex network of metabolic handoffs extensively cross-links subsurface biogeochemical cycles.;derived from metagenome		CPR
GCA_001775055.1	GCA_001775055.1_ASM177505v1	1078522	25	43140.88	235230	6375	432	14	82289	4	66522	7	14471	15	GB_GCA_001775055.1	d__Bacteria;p__Patescibacteria;c__Microgenomatia;o__Curtissbacterales;f__GWA2-41-24;g__GWA2-41-24;s__GWA2-41-24 sp001775055	d__Bacteria	p__Patescibacteria	c__Microgenomatia	o__Curtissbacterales	f__GWA2-41-24	g__GWA2-41-24	s__GWA2-41-24 sp001775055	1797731.3	Candidatus Curtissbacteria bacterium RIFCSPLOWO2_02_41_11		1797731	WGS									2016-10-18T00:00:00Z	27774985	PRJNA288027	SAMN04313791	MFBU00000000		Banfield Lab, University of California, Berkeley		Illumina HiSeq2000	10x	IDBA_UD v. 06.01.2014s	NA	NA	25	NA	1078522	39.92	1159	NA	1112	NA	Rifle well FP-101 under low O2 conditions; 0.2 micron filter; 10% subassembly		2013-06-03	USA	USA: Rifle, CO											NA									C					Subsurface processes impact the composition and functioning of the biosphere and atmosphere over both short and geological timescales. Below the soil zone, the microorganisms that mediate transformations of nutrients, trace gases and contaminants are particularly poorly understood. Here, we analyzed 2,542 high-quality draft and complete bacterial and archaeal genomes newly reconstructed from terabases of sequence data collected from sediment and groundwater. This unprecedented scale of genome sampling from a single site represents ~28% of the organisms detected. Analysis of the genome dataset revealed that multiple organisms, including some from ~34 newly detected phyla, are often required to complete redox pathways. Thus, we infer that a complex network of metabolic handoffs extensively cross-links subsurface biogeochemical cycles.;derived from metagenome		CPR
GCA_001775075.1	GCA_001775075.1_ASM177507v1	986204	36	27394.56	96279	5317	124	6	34988	10	29016	16	14791	26	GB_GCA_001775075.1	d__Bacteria;p__Patescibacteria;c__Microgenomatia;o__Curtissbacterales;f__GWA2-41-24;g__WO2-42-50;s__WO2-42-50 sp001776545	d__Bacteria	p__Patescibacteria	c__Microgenomatia	o__Curtissbacterales	f__GWA2-41-24	g__WO2-42-50	s__WO2-42-50 sp001776545	1797734.3	Candidatus Curtissbacteria bacterium RIFCSPLOWO2_02_FULL_42_37		1797734	WGS									2016-10-18T00:00:00Z	27774985	PRJNA288027	SAMN04315975	MFBX00000000		Banfield Lab, University of California, Berkeley		Illumina HiSeq2000	10x	IDBA_UD v. 06.01.2014s	NA	NA	36	NA	986204	41.7	1097	NA	1027	NA	Rifle well FP-101 under low O2 conditions; 0.2 micron filter; full assembly		2013-06-03	USA	USA: Rifle, CO											NA									C					Subsurface processes impact the composition and functioning of the biosphere and atmosphere over both short and geological timescales. Below the soil zone, the microorganisms that mediate transformations of nutrients, trace gases and contaminants are particularly poorly understood. Here, we analyzed 2,542 high-quality draft and complete bacterial and archaeal genomes newly reconstructed from terabases of sequence data collected from sediment and groundwater. This unprecedented scale of genome sampling from a single site represents ~28% of the organisms detected. Analysis of the genome dataset revealed that multiple organisms, including some from ~34 newly detected phyla, are often required to complete redox pathways. Thus, we infer that a complex network of metabolic handoffs extensively cross-links subsurface biogeochemical cycles.;derived from metagenome		CPR
GCA_001775085.1	GCA_001775085.1_ASM177508v1	943957	62	15225.11	71574	5534	1796	34	18757	16	12307	29	7720	48	GB_GCA_001775085.1	d__Bacteria;p__Patescibacteria;c__Microgenomatia;o__Curtissbacterales;f__GWA2-41-24;g__WO2-FULL-40-11;s__WO2-FULL-40-11 sp001776505	d__Bacteria	p__Patescibacteria	c__Microgenomatia	o__Curtissbacterales	f__GWA2-41-24	g__WO2-FULL-40-11	s__WO2-FULL-40-11 sp001776505	1797735.3	Candidatus Curtissbacteria bacterium RIFCSPLOWO2_12_FULL_38_9		1797735	WGS									2016-10-18T00:00:00Z	27774985	PRJNA288027	SAMN04315802	MFBY00000000		Banfield Lab, University of California, Berkeley		Illumina HiSeq2000	10x	IDBA_UD v. 06.01.2014s	NA	NA	62	NA	943957	38.34	1140	NA	1065	NA	Rifle well FP-101 under low O2 conditions; 1.2 micron filter; full assembly		2013-06-03	USA	USA: Rifle, CO											NA									C					Subsurface processes impact the composition and functioning of the biosphere and atmosphere over both short and geological timescales. Below the soil zone, the microorganisms that mediate transformations of nutrients, trace gases and contaminants are particularly poorly understood. Here, we analyzed 2,542 high-quality draft and complete bacterial and archaeal genomes newly reconstructed from terabases of sequence data collected from sediment and groundwater. This unprecedented scale of genome sampling from a single site represents ~28% of the organisms detected. Analysis of the genome dataset revealed that multiple organisms, including some from ~34 newly detected phyla, are often required to complete redox pathways. Thus, we infer that a complex network of metabolic handoffs extensively cross-links subsurface biogeochemical cycles.;derived from metagenome		CPR
GCA_001775095.1	GCA_001775095.1_ASM177509v1	1148276	30	38275.87	246915	5024	596	16	67832	4	41261	8	13099	18	GB_GCA_001775095.1	d__Bacteria;p__Patescibacteria;c__Microgenomatia;o__Curtissbacterales;f__GWA2-41-24;g__GWC1-40-35;s__GWC1-40-35 sp001775095	d__Bacteria	p__Patescibacteria	c__Microgenomatia	o__Curtissbacterales	f__GWA2-41-24	g__GWC1-40-35	s__GWC1-40-35 sp001775095	1797737.3	Candidatus Curtissbacteria bacterium RIFOXYA1_FULL_41_14		1797737	WGS									2016-10-18T00:00:00Z	27774985	PRJNA288027	SAMN04314317	MFCA00000000		Banfield Lab, University of California, Berkeley		Illumina HiSeq2000	10x	IDBA_UD v. 06.01.2014s	NA	NA	30	NA	1148276	40.23	1233	NA	1167	NA	Rifle well CD01 at 16ft depth; 0.1 micron filter at time point A		2012-08-02	USA	USA: Rifle, CO											NA									C					Subsurface processes impact the composition and functioning of the biosphere and atmosphere over both short and geological timescales. Below the soil zone, the microorganisms that mediate transformations of nutrients, trace gases and contaminants are particularly poorly understood. Here, we analyzed 2,542 high-quality draft and complete bacterial and archaeal genomes newly reconstructed from terabases of sequence data collected from sediment and groundwater. This unprecedented scale of genome sampling from a single site represents ~28% of the organisms detected. Analysis of the genome dataset revealed that multiple organisms, including some from ~34 newly detected phyla, are often required to complete redox pathways. Thus, we infer that a complex network of metabolic handoffs extensively cross-links subsurface biogeochemical cycles.;derived from metagenome		CPR
GCA_001775135.1	GCA_001775135.1_ASM177513v1	953216	55	17331.2	159227	5114	62	4	23670	11	12847	22	8271	41	GB_GCA_001775135.1	d__Bacteria;p__Patescibacteria;c__Microgenomatia;o__Curtissbacterales;f__GWA2-41-24;g__GWC1-40-35;s__GWC1-40-35 sp001775095	d__Bacteria	p__Patescibacteria	c__Microgenomatia	o__Curtissbacterales	f__GWA2-41-24	g__GWC1-40-35	s__GWC1-40-35 sp001775095	1797738.3	Candidatus Curtissbacteria bacterium RIFOXYB1_FULL_41_59		1797738	WGS									2016-10-18T00:00:00Z	27774985	PRJNA288027	SAMN04314483	MFCB00000000		Banfield Lab, University of California, Berkeley		Illumina HiSeq2000	10x	IDBA_UD v. 06.01.2014s	NA	NA	55	NA	953216	39.99	1027	NA	958	NA	Rifle well CD01 at 16ft depth; 0.1 micron filter at time point B		2012-09-12	USA	USA: Rifle, CO											NA									C					Subsurface processes impact the composition and functioning of the biosphere and atmosphere over both short and geological timescales. Below the soil zone, the microorganisms that mediate transformations of nutrients, trace gases and contaminants are particularly poorly understood. Here, we analyzed 2,542 high-quality draft and complete bacterial and archaeal genomes newly reconstructed from terabases of sequence data collected from sediment and groundwater. This unprecedented scale of genome sampling from a single site represents ~28% of the organisms detected. Analysis of the genome dataset revealed that multiple organisms, including some from ~34 newly detected phyla, are often required to complete redox pathways. Thus, we infer that a complex network of metabolic handoffs extensively cross-links subsurface biogeochemical cycles.;derived from metagenome		CPR
GCA_001775155.1	GCA_001775155.1_ASM177515v1	799405	136	5877.98	26410	641	9580	167	9372	29	6528	50	3204	83	GB_GCA_001775155.1	d__Bacteria;p__Patescibacteria;c__Microgenomatia;o__Curtissbacterales;f__GWA2-41-24;g__GWC1-40-35;s__GWC1-40-35 sp001775095	d__Bacteria	p__Patescibacteria	c__Microgenomatia	o__Curtissbacterales	f__GWA2-41-24	g__GWC1-40-35	s__GWC1-40-35 sp001775095	1797739.3	Candidatus Curtissbacteria bacterium RIFOXYB12_FULL_40_6		1797739	WGS									2016-10-18T00:00:00Z	27774985	PRJNA288027	SAMN04316177	MFCC00000000		Banfield Lab, University of California, Berkeley		Illumina HiSeq2000	10x	IDBA_UD v. 06.01.2014s	NA	NA	136	NA	799405	39.53	979	NA	890	NA	Rifle well CD01 at 16ft depth; 1.2 micron filter at time point B		2012-09-12	USA	USA: Rifle, CO											NA									C					Subsurface processes impact the composition and functioning of the biosphere and atmosphere over both short and geological timescales. Below the soil zone, the microorganisms that mediate transformations of nutrients, trace gases and contaminants are particularly poorly understood. Here, we analyzed 2,542 high-quality draft and complete bacterial and archaeal genomes newly reconstructed from terabases of sequence data collected from sediment and groundwater. This unprecedented scale of genome sampling from a single site represents ~28% of the organisms detected. Analysis of the genome dataset revealed that multiple organisms, including some from ~34 newly detected phyla, are often required to complete redox pathways. Thus, we infer that a complex network of metabolic handoffs extensively cross-links subsurface biogeochemical cycles.;derived from metagenome		CPR
GCA_001775165.1	GCA_001775165.1_ASM177516v1	1078535	36	29959.31	216792	4941	1515	33	49933	5	23798	11	11488	23	GB_GCA_001775165.1	d__Bacteria;p__Patescibacteria;c__Microgenomatia;o__Curtissbacterales;f__GWA2-41-24;g__GWC1-40-35;s__GWC1-40-35 sp001775095	d__Bacteria	p__Patescibacteria	c__Microgenomatia	o__Curtissbacterales	f__GWA2-41-24	g__GWC1-40-35	s__GWC1-40-35 sp001775095	1797740.3	Candidatus Curtissbacteria bacterium RIFOXYB2_FULL_41_10		1797740	WGS									2016-10-18T00:00:00Z	27774985	PRJNA288027	SAMN04314426	MFCD00000000		Banfield Lab, University of California, Berkeley		Illumina HiSeq2000	10x	IDBA_UD v. 06.01.2014s	NA	NA	36	NA	1078535	40.01	1174	NA	1107	NA	Rifle well CD01 at 16ft depth; 0.2 micron filter at time point B		2012-09-12	USA	USA: Rifle, CO											NA									C					Subsurface processes impact the composition and functioning of the biosphere and atmosphere over both short and geological timescales. Below the soil zone, the microorganisms that mediate transformations of nutrients, trace gases and contaminants are particularly poorly understood. Here, we analyzed 2,542 high-quality draft and complete bacterial and archaeal genomes newly reconstructed from terabases of sequence data collected from sediment and groundwater. This unprecedented scale of genome sampling from a single site represents ~28% of the organisms detected. Analysis of the genome dataset revealed that multiple organisms, including some from ~34 newly detected phyla, are often required to complete redox pathways. Thus, we infer that a complex network of metabolic handoffs extensively cross-links subsurface biogeochemical cycles.;derived from metagenome		CPR
GCA_001775175.1	GCA_001775175.1_ASM177517v1	870398	47	18519.11	71663	5396	20	2	23119	11	13222	21	9408	36	GB_GCA_001775175.1	d__Bacteria;p__Patescibacteria;c__Microgenomatia;o__Curtissbacterales;f__GWA2-41-24;g__GWC1-40-35;s__GWC1-40-35 sp001775095	d__Bacteria	p__Patescibacteria	c__Microgenomatia	o__Curtissbacterales	f__GWA2-41-24	g__GWC1-40-35	s__GWC1-40-35 sp001775095	1797741.3	Candidatus Curtissbacteria bacterium RIFOXYC1_FULL_41_36		1797741	WGS									2016-10-18T00:00:00Z	27774985	PRJNA288027	SAMN04314530	MFCE00000000		Banfield Lab, University of California, Berkeley		Illumina HiSeq2000	10x	IDBA_UD v. 06.01.2014s	NA	NA	47	NA	870398	40.92	960	NA	898	NA	Rifle well CD01 at 16ft depth; 0.1 micron filter at time point C		2012-10-24	USA	USA: Rifle, CO											NA									C					Subsurface processes impact the composition and functioning of the biosphere and atmosphere over both short and geological timescales. Below the soil zone, the microorganisms that mediate transformations of nutrients, trace gases and contaminants are particularly poorly understood. Here, we analyzed 2,542 high-quality draft and complete bacterial and archaeal genomes newly reconstructed from terabases of sequence data collected from sediment and groundwater. This unprecedented scale of genome sampling from a single site represents ~28% of the organisms detected. Analysis of the genome dataset revealed that multiple organisms, including some from ~34 newly detected phyla, are often required to complete redox pathways. Thus, we infer that a complex network of metabolic handoffs extensively cross-links subsurface biogeochemical cycles.;derived from metagenome		CPR
GCA_001775215.1	GCA_001775215.1_ASM177521v1	824053	50	16481.06	64608	4754	3106	50	19963	13	14256	22	7915	37	GB_GCA_001775215.1	d__Bacteria;p__Patescibacteria;c__Microgenomatia;o__Curtissbacterales;f__GWA2-41-24;g__GWC1-40-35;s__GWC1-40-35 sp001775095	d__Bacteria	p__Patescibacteria	c__Microgenomatia	o__Curtissbacterales	f__GWA2-41-24	g__GWC1-40-35	s__GWC1-40-35 sp001775095	1797742.3	Candidatus Curtissbacteria bacterium RIFOXYC12_FULL_41_11		1797742	WGS									2016-10-18T00:00:00Z	27774985	PRJNA288027	SAMN04314616	MFCF00000000		Banfield Lab, University of California, Berkeley		Illumina HiSeq2000	10x	IDBA_UD v. 06.01.2014s	NA	NA	50	NA	824053	40.69	933	NA	872	NA	Rifle well CD01 at 16ft depth; 1.2 micron filter at time point C		2012-10-24	USA	USA: Rifle, CO											NA									C					Subsurface processes impact the composition and functioning of the biosphere and atmosphere over both short and geological timescales. Below the soil zone, the microorganisms that mediate transformations of nutrients, trace gases and contaminants are particularly poorly understood. Here, we analyzed 2,542 high-quality draft and complete bacterial and archaeal genomes newly reconstructed from terabases of sequence data collected from sediment and groundwater. This unprecedented scale of genome sampling from a single site represents ~28% of the organisms detected. Analysis of the genome dataset revealed that multiple organisms, including some from ~34 newly detected phyla, are often required to complete redox pathways. Thus, we infer that a complex network of metabolic handoffs extensively cross-links subsurface biogeochemical cycles.;derived from metagenome		CPR
GCA_001775235.1	GCA_001775235.1_ASM177523v1	1105419	30	36847.3	213752	5254	3187	88	64435	5	48172	9	16344	19	GB_GCA_001775235.1	d__Bacteria;p__Patescibacteria;c__Microgenomatia;o__Curtissbacterales;f__GWA2-41-24;g__GWC1-40-35;s__GWC1-40-35 sp001775095	d__Bacteria	p__Patescibacteria	c__Microgenomatia	o__Curtissbacterales	f__GWA2-41-24	g__GWC1-40-35	s__GWC1-40-35 sp001775095	1797743.3	Candidatus Curtissbacteria bacterium RIFOXYC2_FULL_41_11		1797743	WGS									2016-10-18T00:00:00Z	27774985	PRJNA288027	SAMN04314591	MFCG00000000		Banfield Lab, University of California, Berkeley		Illumina HiSeq2000	10x	IDBA_UD v. 06.01.2014s	NA	NA	30	NA	1105419	40.1	1215	NA	1142	NA	Rifle well CD01 at 16ft depth; 0.2 micron filter at time point C		2012-10-24	USA	USA: Rifle, CO											NA									C					Subsurface processes impact the composition and functioning of the biosphere and atmosphere over both short and geological timescales. Below the soil zone, the microorganisms that mediate transformations of nutrients, trace gases and contaminants are particularly poorly understood. Here, we analyzed 2,542 high-quality draft and complete bacterial and archaeal genomes newly reconstructed from terabases of sequence data collected from sediment and groundwater. This unprecedented scale of genome sampling from a single site represents ~28% of the organisms detected. Analysis of the genome dataset revealed that multiple organisms, including some from ~34 newly detected phyla, are often required to complete redox pathways. Thus, we infer that a complex network of metabolic handoffs extensively cross-links subsurface biogeochemical cycles.;derived from metagenome		CPR
GCA_001775315.1	GCA_001775315.1_ASM177531v1	838804	41	20458.63	71345	5234	130	5	23793	10	18002	18	9151	30	GB_GCA_001775315.1	d__Bacteria;p__Patescibacteria;c__Microgenomatia;o__Daviesbacterales;f__UBA10151;g__2-12-FULL-37-11;s__2-12-FULL-37-11 sp001776865	d__Bacteria	p__Patescibacteria	c__Microgenomatia	o__Daviesbacterales	f__UBA10151	g__2-12-FULL-37-11	s__2-12-FULL-37-11 sp001776865	1797759.3	Candidatus Daviesbacteria bacterium RIFCSPHIGHO2_01_FULL_37_27		1797759	WGS									2016-10-18T00:00:00Z	27774985	PRJNA288027	SAMN04314922	MFCM00000000		Banfield Lab, University of California, Berkeley		Illumina HiSeq2000	10x	IDBA_UD v. 06.01.2014s	NA	NA	41	NA	838804	36.55	971	NA	924	NA	Rifle well FP-101 under high O2 conditions; 0.1 micron filter; full assembly		2013-07-07	USA	USA: Rifle, CO											NA									C					Subsurface processes impact the composition and functioning of the biosphere and atmosphere over both short and geological timescales. Below the soil zone, the microorganisms that mediate transformations of nutrients, trace gases and contaminants are particularly poorly understood. Here, we analyzed 2,542 high-quality draft and complete bacterial and archaeal genomes newly reconstructed from terabases of sequence data collected from sediment and groundwater. This unprecedented scale of genome sampling from a single site represents ~28% of the organisms detected. Analysis of the genome dataset revealed that multiple organisms, including some from ~34 newly detected phyla, are often required to complete redox pathways. Thus, we infer that a complex network of metabolic handoffs extensively cross-links subsurface biogeochemical cycles.;derived from metagenome		CPR
GCA_001775325.1	GCA_001775325.1_ASM177532v1	795914	15	53060.93	158299	6153	13	1	143012	3	76867	5	23527	9	GB_GCA_001775325.1	d__Bacteria;p__Patescibacteria;c__Microgenomatia;o__Daviesbacterales;f__UBA10151;g__GWB1-36-5;s__GWB1-36-5 sp001776785	d__Bacteria	p__Patescibacteria	c__Microgenomatia	o__Daviesbacterales	f__UBA10151	g__GWB1-36-5	s__GWB1-36-5 sp001776785	1797758.3	Candidatus Daviesbacteria bacterium RIFCSPHIGHO2_01_FULL_36_37		1797758	WGS									2016-10-18T00:00:00Z	27774985	PRJNA288027	SAMN04315011	MFCL00000000		Banfield Lab, University of California, Berkeley		Illumina HiSeq2000	10x	IDBA_UD v. 06.01.2014s	NA	NA	15	NA	795914	35.38	849	NA	822	NA	Rifle well FP-101 under high O2 conditions; 0.1 micron filter; full assembly		2013-07-07	USA	USA: Rifle, CO											NA									C					Subsurface processes impact the composition and functioning of the biosphere and atmosphere over both short and geological timescales. Below the soil zone, the microorganisms that mediate transformations of nutrients, trace gases and contaminants are particularly poorly understood. Here, we analyzed 2,542 high-quality draft and complete bacterial and archaeal genomes newly reconstructed from terabases of sequence data collected from sediment and groundwater. This unprecedented scale of genome sampling from a single site represents ~28% of the organisms detected. Analysis of the genome dataset revealed that multiple organisms, including some from ~34 newly detected phyla, are often required to complete redox pathways. Thus, we infer that a complex network of metabolic handoffs extensively cross-links subsurface biogeochemical cycles.;derived from metagenome		CPR
GCA_001775445.1	GCA_001775445.1_ASM177544v1	500731	25	20029.24	40620	6397	522	17	23239	9	20849	13	12274	20	GB_GCA_001775445.1	d__Bacteria;p__Patescibacteria;c__Paceibacteria;o__UBA9983_A;f__SBAW01;g__GWA1-54-10;s__GWA1-54-10 sp001775445	d__Bacteria	p__Patescibacteria	c__Paceibacteria	o__UBA9983_A	f__SBAW01	g__GWA1-54-10	s__GWA1-54-10 sp001775445	1797241.3	Candidatus Adlerbacteria bacterium RIFCSPHIGHO2_02_FULL_54_18		1797241	WGS									2016-10-18T00:00:00Z	27774985	PRJNA288027	SAMN04315523	MEWV00000000		Banfield Lab, University of California, Berkeley		Illumina HiSeq2000	10x	IDBA_UD v. 06.01.2014s	NA	NA	25	NA	500731	54.16	579	NA	552	NA	Rifle well FP-101 under high O2 conditions; 0.2 micron filter; full assembly		2013-07-07	USA	USA: Rifle, CO											NA									C					Subsurface processes impact the composition and functioning of the biosphere and atmosphere over both short and geological timescales. Below the soil zone, the microorganisms that mediate transformations of nutrients, trace gases and contaminants are particularly poorly understood. Here, we analyzed 2,542 high-quality draft and complete bacterial and archaeal genomes newly reconstructed from terabases of sequence data collected from sediment and groundwater. This unprecedented scale of genome sampling from a single site represents ~28% of the organisms detected. Analysis of the genome dataset revealed that multiple organisms, including some from ~34 newly detected phyla, are often required to complete redox pathways. Thus, we infer that a complex network of metabolic handoffs extensively cross-links subsurface biogeochemical cycles.;derived from metagenome		CPR
GCA_001775475.1	GCA_001775475.1_ASM177547v1	539999	18	29999.94	69594	6079	1007	15	43214	5	24205	9	14678	14	GB_GCA_001775475.1	d__Bacteria;p__Patescibacteria;c__Paceibacteria;o__UBA9983_A;f__SBAW01;g__GWA1-54-10;s__GWA1-54-10 sp001775475	d__Bacteria	p__Patescibacteria	c__Paceibacteria	o__UBA9983_A	f__SBAW01	g__GWA1-54-10	s__GWA1-54-10 sp001775475	1797242.3	Candidatus Adlerbacteria bacterium RIFCSPHIGHO2_12_FULL_53_18		1797242	WGS									2016-10-18T00:00:00Z	27774985	PRJNA288027	SAMN04315743	MEWW00000000		Banfield Lab, University of California, Berkeley		Illumina HiSeq2000	10x	IDBA_UD v. 06.01.2014s	NA	NA	18	NA	539999	52.9	632	NA	600	NA	Rifle well FP-101 under high O2 conditions; 1.2 micron filter; full assembly		2013-07-07	USA	USA: Rifle, CO											NA									C					Subsurface processes impact the composition and functioning of the biosphere and atmosphere over both short and geological timescales. Below the soil zone, the microorganisms that mediate transformations of nutrients, trace gases and contaminants are particularly poorly understood. Here, we analyzed 2,542 high-quality draft and complete bacterial and archaeal genomes newly reconstructed from terabases of sequence data collected from sediment and groundwater. This unprecedented scale of genome sampling from a single site represents ~28% of the organisms detected. Analysis of the genome dataset revealed that multiple organisms, including some from ~34 newly detected phyla, are often required to complete redox pathways. Thus, we infer that a complex network of metabolic handoffs extensively cross-links subsurface biogeochemical cycles.;derived from metagenome		CPR
GCA_001775485.1	GCA_001775485.1_ASM177548v1	608701	30	20290.03	120924	5254	1987	41	26838	5	15283	11	8874	21	GB_GCA_001775485.1	d__Bacteria;p__Patescibacteria;c__Paceibacteria;o__UBA9983_A;f__SBAW01;g__GWA1-54-10;s__GWA1-54-10 sp001775485	d__Bacteria	p__Patescibacteria	c__Paceibacteria	o__UBA9983_A	f__SBAW01	g__GWA1-54-10	s__GWA1-54-10 sp001775485	1797243.3	Candidatus Adlerbacteria bacterium RIFCSPLOWO2_01_FULL_51_16		1797243	WGS									2016-10-18T00:00:00Z	27774985	PRJNA288027	SAMN04315096	MEWX00000000		Banfield Lab, University of California, Berkeley		Illumina HiSeq2000	10x	IDBA_UD v. 06.01.2014s	NA	NA	30	NA	608701	51.27	702	NA	656	NA	Rifle well FP-101 under low O2 conditions; 0.1 micron filter; full assembly		2013-06-03	USA	USA: Rifle, CO											NA									C					Subsurface processes impact the composition and functioning of the biosphere and atmosphere over both short and geological timescales. Below the soil zone, the microorganisms that mediate transformations of nutrients, trace gases and contaminants are particularly poorly understood. Here, we analyzed 2,542 high-quality draft and complete bacterial and archaeal genomes newly reconstructed from terabases of sequence data collected from sediment and groundwater. This unprecedented scale of genome sampling from a single site represents ~28% of the organisms detected. Analysis of the genome dataset revealed that multiple organisms, including some from ~34 newly detected phyla, are often required to complete redox pathways. Thus, we infer that a complex network of metabolic handoffs extensively cross-links subsurface biogeochemical cycles.;derived from metagenome		CPR
GCA_001775515.1	GCA_001775515.1_ASM177551v1	598251	28	21366.11	57360	5567	4334	93	28373	8	20098	13	10019	21	GB_GCA_001775515.1	d__Bacteria;p__Patescibacteria;c__Paceibacteria;o__UBA9983_A;f__SBAW01;g__GWA1-54-10;s__GWA1-54-10 sp001773575	d__Bacteria	p__Patescibacteria	c__Paceibacteria	o__UBA9983_A	f__SBAW01	g__GWA1-54-10	s__GWA1-54-10 sp001773575	1797246.3	Candidatus Adlerbacteria bacterium RIFOXYB1_FULL_48_10		1797246	WGS									2016-10-18T00:00:00Z	27774985	PRJNA288027	SAMN04314510	MEXA00000000		Banfield Lab, University of California, Berkeley		Illumina HiSeq2000	10x	IDBA_UD v. 06.01.2014s	NA	NA	28	NA	598251	47.44	708	NA	669	NA	Rifle well CD01 at 16ft depth; 0.1 micron filter at time point B		2012-09-12	USA	USA: Rifle, CO											NA									C					Subsurface processes impact the composition and functioning of the biosphere and atmosphere over both short and geological timescales. Below the soil zone, the microorganisms that mediate transformations of nutrients, trace gases and contaminants are particularly poorly understood. Here, we analyzed 2,542 high-quality draft and complete bacterial and archaeal genomes newly reconstructed from terabases of sequence data collected from sediment and groundwater. This unprecedented scale of genome sampling from a single site represents ~28% of the organisms detected. Analysis of the genome dataset revealed that multiple organisms, including some from ~34 newly detected phyla, are often required to complete redox pathways. Thus, we infer that a complex network of metabolic handoffs extensively cross-links subsurface biogeochemical cycles.;derived from metagenome		CPR
GCA_001775555.1	GCA_001775555.1_ASM177555v1	911921	56	16284.3	67014	4961	1763	41	19134	13	13176	25	8001	43	GB_GCA_001775555.1	d__Bacteria;p__Patescibacteria;c__Microgenomatia;o__GWA2-44-7;f__Amesbacteraceae;g__UBA12042;s__UBA12042 sp001775555	d__Bacteria	p__Patescibacteria	c__Microgenomatia	o__GWA2-44-7	f__Amesbacteraceae	g__UBA12042	s__UBA12042 sp001775555	1797250.3	Candidatus Amesbacteria bacterium RBG_19FT_COMBO_48_16		1797250	WGS									2016-10-18T00:00:00Z	27774985	PRJNA288027	SAMN04313669	MEXE00000000		Banfield Lab, University of California, Berkeley		Illumina HiSeq2000	10x	IDBA_UD v. 06.01.2014s	NA	NA	56	NA	911921	47.73	1077	NA	1004	NA	Rifle background sediment; well D04 at 19ft depth		2007-07-07	USA	USA: Rifle, CO											NA									C					Subsurface processes impact the composition and functioning of the biosphere and atmosphere over both short and geological timescales. Below the soil zone, the microorganisms that mediate transformations of nutrients, trace gases and contaminants are particularly poorly understood. Here, we analyzed 2,542 high-quality draft and complete bacterial and archaeal genomes newly reconstructed from terabases of sequence data collected from sediment and groundwater. This unprecedented scale of genome sampling from a single site represents ~28% of the organisms detected. Analysis of the genome dataset revealed that multiple organisms, including some from ~34 newly detected phyla, are often required to complete redox pathways. Thus, we infer that a complex network of metabolic handoffs extensively cross-links subsurface biogeochemical cycles.;derived from metagenome		CPR
GCA_001775605.1	GCA_001775605.1_ASM177560v1	941917	33	28542.94	199828	5130	392	12	47634	6	25345	11	12786	23	GB_GCA_001775605.1	d__Bacteria;p__Patescibacteria;c__Microgenomatia;o__GWA2-44-7;f__Amesbacteraceae;g__01-FULL-48-32b;s__01-FULL-48-32b sp001773725	d__Bacteria	p__Patescibacteria	c__Microgenomatia	o__GWA2-44-7	f__Amesbacteraceae	g__01-FULL-48-32b	s__01-FULL-48-32b sp001773725	1797253.3	Candidatus Amesbacteria bacterium RIFCSPHIGHO2_01_FULL_48_32b		1797253	WGS									2016-10-18T00:00:00Z	27774985	PRJNA288027	SAMN04315029	MEXH00000000		Banfield Lab, University of California, Berkeley		Illumina HiSeq2000	10x	IDBA_UD v. 06.01.2014s	NA	NA	33	NA	941917	48.04	1065	NA	1012	NA	Rifle well FP-101 under high O2 conditions; 0.1 micron filter; full assembly		2013-07-07	USA	USA: Rifle, CO											NA									C					Subsurface processes impact the composition and functioning of the biosphere and atmosphere over both short and geological timescales. Below the soil zone, the microorganisms that mediate transformations of nutrients, trace gases and contaminants are particularly poorly understood. Here, we analyzed 2,542 high-quality draft and complete bacterial and archaeal genomes newly reconstructed from terabases of sequence data collected from sediment and groundwater. This unprecedented scale of genome sampling from a single site represents ~28% of the organisms detected. Analysis of the genome dataset revealed that multiple organisms, including some from ~34 newly detected phyla, are often required to complete redox pathways. Thus, we infer that a complex network of metabolic handoffs extensively cross-links subsurface biogeochemical cycles.;derived from metagenome		CPR
GCA_001775635.1	GCA_001775635.1_ASM177563v1	858429	50	17168.58	71763	5171	711	10	24557	11	14700	20	8528	37	GB_GCA_001775635.1	d__Bacteria;p__Patescibacteria;c__Microgenomatia;o__GWA2-44-7;f__Amesbacteraceae;g__UBA12042;s__UBA12042 sp001775555	d__Bacteria	p__Patescibacteria	c__Microgenomatia	o__GWA2-44-7	f__Amesbacteraceae	g__UBA12042	s__UBA12042 sp001775555	1797256.3	Candidatus Amesbacteria bacterium RIFCSPHIGHO2_02_FULL_48_21		1797256	WGS									2016-10-18T00:00:00Z	27774985	PRJNA288027	SAMN04315387	MEXK00000000		Banfield Lab, University of California, Berkeley		Illumina HiSeq2000	10x	IDBA_UD v. 06.01.2014s	NA	NA	50	NA	858429	47.96	1003	NA	950	NA	Rifle well FP-101 under high O2 conditions; 0.2 micron filter; full assembly		2013-07-07	USA	USA: Rifle, CO											NA									C					Subsurface processes impact the composition and functioning of the biosphere and atmosphere over both short and geological timescales. Below the soil zone, the microorganisms that mediate transformations of nutrients, trace gases and contaminants are particularly poorly understood. Here, we analyzed 2,542 high-quality draft and complete bacterial and archaeal genomes newly reconstructed from terabases of sequence data collected from sediment and groundwater. This unprecedented scale of genome sampling from a single site represents ~28% of the organisms detected. Analysis of the genome dataset revealed that multiple organisms, including some from ~34 newly detected phyla, are often required to complete redox pathways. Thus, we infer that a complex network of metabolic handoffs extensively cross-links subsurface biogeochemical cycles.;derived from metagenome		CPR
GCA_001775645.1	GCA_001775645.1_ASM177564v1	823887	35	23539.63	95215	5271	4876	107	41956	7	19392	13	9828	25	GB_GCA_001775645.1	d__Bacteria;p__Patescibacteria;c__Microgenomatia;o__GWA2-44-7;f__Amesbacteraceae;g__UBA12042;s__UBA12042 sp001775555	d__Bacteria	p__Patescibacteria	c__Microgenomatia	o__GWA2-44-7	f__Amesbacteraceae	g__UBA12042	s__UBA12042 sp001775555	1797264.3	Candidatus Amesbacteria bacterium RIFOXYB1_FULL_47_12		1797264	WGS									2016-10-18T00:00:00Z	27774985	PRJNA288027	SAMN04314475	MEXS00000000		Banfield Lab, University of California, Berkeley		Illumina HiSeq2000	10x	IDBA_UD v. 06.01.2014s	NA	NA	35	NA	823887	47.43	991	NA	940	NA	Rifle well CD01 at 16ft depth; 0.1 micron filter at time point B		2012-09-12	USA	USA: Rifle, CO											NA									C					Subsurface processes impact the composition and functioning of the biosphere and atmosphere over both short and geological timescales. Below the soil zone, the microorganisms that mediate transformations of nutrients, trace gases and contaminants are particularly poorly understood. Here, we analyzed 2,542 high-quality draft and complete bacterial and archaeal genomes newly reconstructed from terabases of sequence data collected from sediment and groundwater. This unprecedented scale of genome sampling from a single site represents ~28% of the organisms detected. Analysis of the genome dataset revealed that multiple organisms, including some from ~34 newly detected phyla, are often required to complete redox pathways. Thus, we infer that a complex network of metabolic handoffs extensively cross-links subsurface biogeochemical cycles.;derived from metagenome		CPR
GCA_001775835.1	GCA_001775835.1_ASM177583v1	923140	28	32969.29	89281	5111	2313	74	51069	7	30123	12	14432	20	GB_GCA_001775835.1	d__Bacteria;p__Patescibacteria;c__Paceibacteria;o__GWC2-36-17;f__WO2-46-25;g__WO2-46-25;s__WO2-46-25 sp001775835	d__Bacteria	p__Patescibacteria	c__Paceibacteria	o__GWC2-36-17	f__WO2-46-25	g__WO2-46-25	s__WO2-46-25 sp001775835	1797296.3	Candidatus Azambacteria bacterium RIFCSPHIGHO2_02_FULL_52_12		1797296	WGS									2016-10-18T00:00:00Z	27774985	PRJNA288027	SAMN04315444	MEYP00000000		Banfield Lab, University of California, Berkeley		Illumina HiSeq2000	10x	IDBA_UD v. 06.01.2014s	NA	NA	28	NA	923140	51.22	1018	NA	971	NA	Rifle well FP-101 under high O2 conditions; 0.2 micron filter; full assembly		2013-07-07	USA	USA: Rifle, CO											NA									C					Subsurface processes impact the composition and functioning of the biosphere and atmosphere over both short and geological timescales. Below the soil zone, the microorganisms that mediate transformations of nutrients, trace gases and contaminants are particularly poorly understood. Here, we analyzed 2,542 high-quality draft and complete bacterial and archaeal genomes newly reconstructed from terabases of sequence data collected from sediment and groundwater. This unprecedented scale of genome sampling from a single site represents ~28% of the organisms detected. Analysis of the genome dataset revealed that multiple organisms, including some from ~34 newly detected phyla, are often required to complete redox pathways. Thus, we infer that a complex network of metabolic handoffs extensively cross-links subsurface biogeochemical cycles.;derived from metagenome		CPR
GCA_001775875.1	GCA_001775875.1_ASM177587v1	467106	40	11677.65	31466	4882	4779	102	13745	12	9842	20	6442	32	GB_GCA_001775875.1	d__Bacteria;p__Patescibacteria;c__Paceibacteria;o__UBA10092;f__UBA10092;g__UBA10092;s__UBA10092 sp003455995	d__Bacteria	p__Patescibacteria	c__Paceibacteria	o__UBA10092	f__UBA10092	g__UBA10092	s__UBA10092 sp003455995	1797305.3	Candidatus Azambacteria bacterium RIFCSPLOWO2_02_FULL_42_10		1797305	WGS									2016-10-18T00:00:00Z	27774985	PRJNA288027	SAMN04316070	MEYU00000000		Banfield Lab, University of California, Berkeley		Illumina HiSeq2000	10x	IDBA_UD v. 06.01.2014s	NA	NA	40	NA	467106	41.69	568	NA	524	NA	Rifle well FP-101 under low O2 conditions; 0.2 micron filter; full assembly		2013-06-03	USA	USA: Rifle, CO											NA									C					Subsurface processes impact the composition and functioning of the biosphere and atmosphere over both short and geological timescales. Below the soil zone, the microorganisms that mediate transformations of nutrients, trace gases and contaminants are particularly poorly understood. Here, we analyzed 2,542 high-quality draft and complete bacterial and archaeal genomes newly reconstructed from terabases of sequence data collected from sediment and groundwater. This unprecedented scale of genome sampling from a single site represents ~28% of the organisms detected. Analysis of the genome dataset revealed that multiple organisms, including some from ~34 newly detected phyla, are often required to complete redox pathways. Thus, we infer that a complex network of metabolic handoffs extensively cross-links subsurface biogeochemical cycles.;derived from metagenome		CPR
GCA_001775885.1	GCA_001775885.1_ASM177588v1	608915	15	40594.33	582863	792	260	3	582863	1	582863	1	582863	1	GB_GCA_001775885.1	d__Bacteria;p__Patescibacteria;c__Paceibacteria;o__UBA10092;f__UBA10092;g__UBA10092;s__UBA10092 sp003455995	d__Bacteria	p__Patescibacteria	c__Paceibacteria	o__UBA10092	f__UBA10092	g__UBA10092	s__UBA10092 sp003455995	1797307.3	Candidatus Azambacteria bacterium RIFOXYA1_FULL_42_37		1797307	WGS									2016-10-18T00:00:00Z	27774985	PRJNA288027	SAMN04314314	MEYX00000000		Banfield Lab, University of California, Berkeley		Illumina HiSeq2000	10x	IDBA_UD v. 06.01.2014s	NA	NA	15	NA	608915	42.28	662	NA	641	NA	Rifle well CD01 at 16ft depth; 0.1 micron filter at time point A		2012-08-02	USA	USA: Rifle, CO											NA									C					Subsurface processes impact the composition and functioning of the biosphere and atmosphere over both short and geological timescales. Below the soil zone, the microorganisms that mediate transformations of nutrients, trace gases and contaminants are particularly poorly understood. Here, we analyzed 2,542 high-quality draft and complete bacterial and archaeal genomes newly reconstructed from terabases of sequence data collected from sediment and groundwater. This unprecedented scale of genome sampling from a single site represents ~28% of the organisms detected. Analysis of the genome dataset revealed that multiple organisms, including some from ~34 newly detected phyla, are often required to complete redox pathways. Thus, we infer that a complex network of metabolic handoffs extensively cross-links subsurface biogeochemical cycles.;derived from metagenome		CPR
GCA_001775915.1	GCA_001775915.1_ASM177591v1	585603	1	585603	585603	585603	171	6	585603	1	585603	1	585603	1	GB_GCA_001775915.1	d__Bacteria;p__Patescibacteria;c__Paceibacteria;o__UBA10092;f__UBA10092;g__UBA10092;s__UBA10092 sp003455995	d__Bacteria	p__Patescibacteria	c__Paceibacteria	o__UBA10092	f__UBA10092	g__UBA10092	s__UBA10092 sp003455995	1797308.3	Candidatus Azambacteria bacterium RIFOXYB1_FULL_40_33		1797308	Complete									2016-10-18T00:00:00Z	27774985	PRJNA288027	SAMN04316217	MEYY00000000		Banfield Lab, University of California, Berkeley		Illumina HiSeq2000	10x	IDBA_UD v. 06.01.2014s	NA	NA	1	NA	585603	42.31	632	NA	609	NA	Rifle well CD01 at 16ft depth; 0.1 micron filter at time point B		2012-09-12	USA	USA: Rifle, CO											NA									C					Subsurface processes impact the composition and functioning of the biosphere and atmosphere over both short and geological timescales. Below the soil zone, the microorganisms that mediate transformations of nutrients, trace gases and contaminants are particularly poorly understood. Here, we analyzed 2,542 high-quality draft and complete bacterial and archaeal genomes newly reconstructed from terabases of sequence data collected from sediment and groundwater. This unprecedented scale of genome sampling from a single site represents ~28% of the organisms detected. Analysis of the genome dataset revealed that multiple organisms, including some from ~34 newly detected phyla, are often required to complete redox pathways. Thus, we infer that a complex network of metabolic handoffs extensively cross-links subsurface biogeochemical cycles.;derived from metagenome		CPR
GCA_001775935.1	GCA_001775935.1_ASM177593v1	652051	48	13584.4	41971	4870	5609	134	17279	13	10873	23	7441	38	GB_GCA_001775935.1	d__Bacteria;p__Patescibacteria;c__Paceibacteria;o__UBA10092;f__UBA10092;g__2-02-FULL-45-18;s__2-02-FULL-45-18 sp001774075	d__Bacteria	p__Patescibacteria	c__Paceibacteria	o__UBA10092	f__UBA10092	g__2-02-FULL-45-18	s__2-02-FULL-45-18 sp001774075	1797312.3	Candidatus Azambacteria bacterium RIFOXYD1_FULL_44_10		1797312	WGS									2016-10-18T00:00:00Z	27774985	PRJNA288027	SAMN04314761	MEZC00000000		Banfield Lab, University of California, Berkeley		Illumina HiSeq2000	10x	IDBA_UD v. 06.01.2014s	NA	NA	48	NA	652051	43.64	774	NA	696	NA	Rifle well CD01 at 16ft depth; 0.1 micron filter at time point D		2012-12-12	USA	USA: Rifle, CO											NA									C					Subsurface processes impact the composition and functioning of the biosphere and atmosphere over both short and geological timescales. Below the soil zone, the microorganisms that mediate transformations of nutrients, trace gases and contaminants are particularly poorly understood. Here, we analyzed 2,542 high-quality draft and complete bacterial and archaeal genomes newly reconstructed from terabases of sequence data collected from sediment and groundwater. This unprecedented scale of genome sampling from a single site represents ~28% of the organisms detected. Analysis of the genome dataset revealed that multiple organisms, including some from ~34 newly detected phyla, are often required to complete redox pathways. Thus, we infer that a complex network of metabolic handoffs extensively cross-links subsurface biogeochemical cycles.;derived from metagenome		CPR
GCA_001776075.1	GCA_001776075.1_ASM177607v1	1019502	23	44326.17	179730	5763	851	30	84510	4	32279	8	20833	16	GB_GCA_001776075.1	d__Bacteria;p__Patescibacteria;c__Microgenomatia;o__UBA1400;f__CG1-02-47-37;g__GWC1-49-16;s__GWC1-49-16 sp001029675	d__Bacteria	p__Patescibacteria	c__Microgenomatia	o__UBA1400	f__CG1-02-47-37	g__GWC1-49-16	s__GWC1-49-16 sp001029675	1797459.3	Candidatus Beckwithbacteria bacterium RIFCSPHIGHO2_02_FULL_49_13		1797459	WGS									2016-10-18T00:00:00Z	27774985	PRJNA288027	SAMN04315539	MEZM00000000		Banfield Lab, University of California, Berkeley		Illumina HiSeq2000	10x	IDBA_UD v. 06.01.2014s	NA	NA	23	NA	1019502	49.02	1116	NA	1105	NA	Rifle well FP-101 under high O2 conditions; 0.2 micron filter; full assembly		2013-07-07	USA	USA: Rifle, CO											NA									C					Subsurface processes impact the composition and functioning of the biosphere and atmosphere over both short and geological timescales. Below the soil zone, the microorganisms that mediate transformations of nutrients, trace gases and contaminants are particularly poorly understood. Here, we analyzed 2,542 high-quality draft and complete bacterial and archaeal genomes newly reconstructed from terabases of sequence data collected from sediment and groundwater. This unprecedented scale of genome sampling from a single site represents ~28% of the organisms detected. Analysis of the genome dataset revealed that multiple organisms, including some from ~34 newly detected phyla, are often required to complete redox pathways. Thus, we infer that a complex network of metabolic handoffs extensively cross-links subsurface biogeochemical cycles.;derived from metagenome		CPR
GCA_001776125.1	GCA_001776125.1_ASM177612v1	709408	14	50672	164385	5070	27	2	98251	3	48623	5	37914	8	GB_GCA_001776125.1	d__Bacteria;p__Patescibacteria;c__UBA1384;o__2-12-FULL-50-11;f__2-12-FULL-50-11;g__2-12-FULL-50-11;s__2-12-FULL-50-11 sp001774395	d__Bacteria	p__Patescibacteria	c__UBA1384	o__2-12-FULL-50-11	f__2-12-FULL-50-11	g__2-12-FULL-50-11	s__2-12-FULL-50-11 sp001774395	1797468.3	Candidatus Berkelbacteria bacterium RIFCSPHIGHO2_01_FULL_50_36		1797468	WGS									2016-10-18T00:00:00Z	27774985	PRJNA288027	SAMN04314960	MEZU00000000		Banfield Lab, University of California, Berkeley		Illumina HiSeq2000	10x	IDBA_UD v. 06.01.2014s	NA	NA	14	NA	709408	49.96	734	NA	683	NA	Rifle well FP-101 under high O2 conditions; 0.1 micron filter; full assembly		2013-07-07	USA	USA: Rifle, CO											NA									C					Subsurface processes impact the composition and functioning of the biosphere and atmosphere over both short and geological timescales. Below the soil zone, the microorganisms that mediate transformations of nutrients, trace gases and contaminants are particularly poorly understood. Here, we analyzed 2,542 high-quality draft and complete bacterial and archaeal genomes newly reconstructed from terabases of sequence data collected from sediment and groundwater. This unprecedented scale of genome sampling from a single site represents ~28% of the organisms detected. Analysis of the genome dataset revealed that multiple organisms, including some from ~34 newly detected phyla, are often required to complete redox pathways. Thus, we infer that a complex network of metabolic handoffs extensively cross-links subsurface biogeochemical cycles.;derived from metagenome		CPR
GCA_001776175.1	GCA_001776175.1_ASM177617v1	812613	28	29021.89	72507	5723	2055	64	38199	9	29871	13	19912	20	GB_GCA_001776175.1	d__Bacteria;p__Patescibacteria;c__UBA1384;o__2-12-FULL-50-11;f__2-12-FULL-50-11;g__2-12-FULL-50-11;s__2-12-FULL-50-11 sp001774395	d__Bacteria	p__Patescibacteria	c__UBA1384	o__2-12-FULL-50-11	f__2-12-FULL-50-11	g__2-12-FULL-50-11	s__2-12-FULL-50-11 sp001774395	1797470.3	Candidatus Berkelbacteria bacterium RIFCSPHIGHO2_12_FULL_50_11		1797470	WGS									2016-10-18T00:00:00Z	27774985	PRJNA288027	SAMN04315691	MEZW00000000		Banfield Lab, University of California, Berkeley		Illumina HiSeq2000	10x	IDBA_UD v. 06.01.2014s	NA	NA	28	NA	812613	49.51	912	NA	835	NA	Rifle well FP-101 under high O2 conditions; 1.2 micron filter; full assembly		2013-07-07	USA	USA: Rifle, CO											NA									C					Subsurface processes impact the composition and functioning of the biosphere and atmosphere over both short and geological timescales. Below the soil zone, the microorganisms that mediate transformations of nutrients, trace gases and contaminants are particularly poorly understood. Here, we analyzed 2,542 high-quality draft and complete bacterial and archaeal genomes newly reconstructed from terabases of sequence data collected from sediment and groundwater. This unprecedented scale of genome sampling from a single site represents ~28% of the organisms detected. Analysis of the genome dataset revealed that multiple organisms, including some from ~34 newly detected phyla, are often required to complete redox pathways. Thus, we infer that a complex network of metabolic handoffs extensively cross-links subsurface biogeochemical cycles.;derived from metagenome		CPR
GCA_001776195.1	GCA_001776195.1_ASM177619v1	960706	58	16563.9	89501	4980	3102	63	21683	13	13094	25	8283	44	GB_GCA_001776195.1	d__Bacteria;p__Patescibacteria;c__UBA1384;o__XYA2-FULL-43-10;f__XYA2-FULL-43-10;g__XYA2-FULL-43-10;s__XYA2-FULL-43-10 sp001776195	d__Bacteria	p__Patescibacteria	c__UBA1384	o__XYA2-FULL-43-10	f__XYA2-FULL-43-10	g__XYA2-FULL-43-10	s__XYA2-FULL-43-10 sp001776195	1797472.3	Candidatus Berkelbacteria bacterium RIFOXYA2_FULL_43_10		1797472	WGS									2016-10-18T00:00:00Z	27774985	PRJNA288027	SAMN04314336	MEZY00000000		Banfield Lab, University of California, Berkeley		Illumina HiSeq2000	10x	IDBA_UD v. 06.01.2014s	NA	NA	58	NA	960706	43.31	1018	NA	925	NA	Rifle well CD01 at 16ft depth; 0.2 micron filter at time point A		2012-08-02	USA	USA: Rifle, CO											NA									C					Subsurface processes impact the composition and functioning of the biosphere and atmosphere over both short and geological timescales. Below the soil zone, the microorganisms that mediate transformations of nutrients, trace gases and contaminants are particularly poorly understood. Here, we analyzed 2,542 high-quality draft and complete bacterial and archaeal genomes newly reconstructed from terabases of sequence data collected from sediment and groundwater. This unprecedented scale of genome sampling from a single site represents ~28% of the organisms detected. Analysis of the genome dataset revealed that multiple organisms, including some from ~34 newly detected phyla, are often required to complete redox pathways. Thus, we infer that a complex network of metabolic handoffs extensively cross-links subsurface biogeochemical cycles.;derived from metagenome		CPR
GCA_001776255.1	GCA_001776255.1_ASM177625v1	1089434	1	1089434	1089434	1089434	0	0	1089434	1	1089434	1	1089434	1	GB_GCA_001776255.1	d__Bacteria;p__Patescibacteria;c__Microgenomatia;o__UBA1400;f__MFAQ01;g__UBA10133;s__UBA10133 sp001774685	d__Bacteria	p__Patescibacteria	c__Microgenomatia	o__UBA1400	f__MFAQ01	g__UBA10133	s__UBA10133 sp001774685	1817727.3	Candidatus Collierbacteria bacterium RIFOXYA2_FULL_46_20		1817727	Complete									2016-10-18T00:00:00Z	27774985	PRJNA288027	SAMN04316232	MFAL00000000		Banfield Lab, University of California, Berkeley		Illumina HiSeq2000	10x	IDBA_UD v. 06.01.2014s	NA	NA	1	NA	1089434	44.95	1220	NA	1166	NA	Rifle well CD01 at 16ft depth; 0.2 micron filter at time point A		2012-08-02	USA	USA: Rifle, CO											NA									C					Subsurface processes impact the composition and functioning of the biosphere and atmosphere over both short and geological timescales. Below the soil zone, the microorganisms that mediate transformations of nutrients, trace gases and contaminants are particularly poorly understood. Here, we analyzed 2,542 high-quality draft and complete bacterial and archaeal genomes newly reconstructed from terabases of sequence data collected from sediment and groundwater. This unprecedented scale of genome sampling from a single site represents ~28% of the organisms detected. Analysis of the genome dataset revealed that multiple organisms, including some from ~34 newly detected phyla, are often required to complete redox pathways. Thus, we infer that a complex network of metabolic handoffs extensively cross-links subsurface biogeochemical cycles.;derived from metagenome		CPR
GCA_001776275.1	GCA_001776275.1_ASM177627v1	810160	46	17612.17	82820	5020	4691	122	24450	10	16148	18	7930	33	GB_GCA_001776275.1	d__Bacteria;p__Patescibacteria;c__Microgenomatia;o__UBA1400;f__MFAQ01;g__MFAQ01;s__MFAQ01 sp001776275	d__Bacteria	p__Patescibacteria	c__Microgenomatia	o__UBA1400	f__MFAQ01	g__MFAQ01	s__MFAQ01 sp001776275	1817731.3	Candidatus Collierbacteria bacterium RIFOXYD1_FULL_40_9		1817731	WGS									2016-10-18T00:00:00Z	27774985	PRJNA288027	SAMN04314725	MFAQ00000000		Banfield Lab, University of California, Berkeley		Illumina HiSeq2000	10x	IDBA_UD v. 06.01.2014s	NA	NA	46	NA	810160	39.71	1026	NA	960	NA	Rifle well CD01 at 16ft depth; 0.1 micron filter at time point D		2012-12-12	USA	USA: Rifle, CO											NA									C					Subsurface processes impact the composition and functioning of the biosphere and atmosphere over both short and geological timescales. Below the soil zone, the microorganisms that mediate transformations of nutrients, trace gases and contaminants are particularly poorly understood. Here, we analyzed 2,542 high-quality draft and complete bacterial and archaeal genomes newly reconstructed from terabases of sequence data collected from sediment and groundwater. This unprecedented scale of genome sampling from a single site represents ~28% of the organisms detected. Analysis of the genome dataset revealed that multiple organisms, including some from ~34 newly detected phyla, are often required to complete redox pathways. Thus, we infer that a complex network of metabolic handoffs extensively cross-links subsurface biogeochemical cycles.;derived from metagenome		CPR
GCA_001776285.1	GCA_001776285.1_ASM177628v1	671113	43	15607.28	60623	5117	749	16	21661	10	13526	18	7247	32	GB_GCA_001776285.1	d__Bacteria;p__Patescibacteria;c__Microgenomatia;o__UBA1400;f__UBA12108;g__UBA12108;s__UBA12108 sp001002415	d__Bacteria	p__Patescibacteria	c__Microgenomatia	o__UBA1400	f__UBA12108	g__UBA12108	s__UBA12108 sp001002415	1817732.3	Candidatus Collierbacteria bacterium RIFOXYD1_FULL_46_26		1817732	WGS									2016-10-18T00:00:00Z	27774985	PRJNA288027	SAMN04314771	MFAR00000000		Banfield Lab, University of California, Berkeley		Illumina HiSeq2000	10x	IDBA_UD v. 06.01.2014s	NA	NA	43	NA	671113	46.69	725	NA	700	NA	Rifle well CD01 at 16ft depth; 0.1 micron filter at time point D		2012-12-12	USA	USA: Rifle, CO											NA									C					Subsurface processes impact the composition and functioning of the biosphere and atmosphere over both short and geological timescales. Below the soil zone, the microorganisms that mediate transformations of nutrients, trace gases and contaminants are particularly poorly understood. Here, we analyzed 2,542 high-quality draft and complete bacterial and archaeal genomes newly reconstructed from terabases of sequence data collected from sediment and groundwater. This unprecedented scale of genome sampling from a single site represents ~28% of the organisms detected. Analysis of the genome dataset revealed that multiple organisms, including some from ~34 newly detected phyla, are often required to complete redox pathways. Thus, we infer that a complex network of metabolic handoffs extensively cross-links subsurface biogeochemical cycles.;derived from metagenome		CPR
GCA_001776335.1	GCA_001776335.1_ASM177633v1	830860	46	18062.17	91209	4805	3045	59	26825	9	15774	17	7690	32	GB_GCA_001776335.1	d__Bacteria;p__Patescibacteria;c__Microgenomatia;o__Curtissbacterales;f__GWA2-41-24;g__2-01-FULL-41-11;s__2-01-FULL-41-11 sp001776335	d__Bacteria	p__Patescibacteria	c__Microgenomatia	o__Curtissbacterales	f__GWA2-41-24	g__2-01-FULL-41-11	s__2-01-FULL-41-11 sp001776335	1797711.3	Candidatus Curtissbacteria bacterium RIFCSPHIGHO2_01_FULL_41_11		1797711	WGS									2016-10-18T00:00:00Z	27774985	PRJNA288027	SAMN04315023	MFAZ00000000		Banfield Lab, University of California, Berkeley		Illumina HiSeq2000	10x	IDBA_UD v. 06.01.2014s	NA	NA	46	NA	830860	41.15	981	NA	928	NA	Rifle well FP-101 under high O2 conditions; 0.1 micron filter; full assembly		2013-07-07	USA	USA: Rifle, CO											NA									C					Subsurface processes impact the composition and functioning of the biosphere and atmosphere over both short and geological timescales. Below the soil zone, the microorganisms that mediate transformations of nutrients, trace gases and contaminants are particularly poorly understood. Here, we analyzed 2,542 high-quality draft and complete bacterial and archaeal genomes newly reconstructed from terabases of sequence data collected from sediment and groundwater. This unprecedented scale of genome sampling from a single site represents ~28% of the organisms detected. Analysis of the genome dataset revealed that multiple organisms, including some from ~34 newly detected phyla, are often required to complete redox pathways. Thus, we infer that a complex network of metabolic handoffs extensively cross-links subsurface biogeochemical cycles.;derived from metagenome		CPR
GCA_001776375.1	GCA_001776375.1_ASM177637v1	896653	48	18680.27	67972	5459	734	14	23533	12	16016	21	9370	36	GB_GCA_001776375.1	d__Bacteria;p__Patescibacteria;c__Microgenomatia;o__Curtissbacterales;f__GWA2-41-24;g__WO2-FULL-40-11;s__WO2-FULL-40-11 sp001776505	d__Bacteria	p__Patescibacteria	c__Microgenomatia	o__Curtissbacterales	f__GWA2-41-24	g__WO2-FULL-40-11	s__WO2-FULL-40-11 sp001776505	1797714.3	Candidatus Curtissbacteria bacterium RIFCSPHIGHO2_02_FULL_40_16b		1797714	WGS									2016-10-18T00:00:00Z	27774985	PRJNA288027	SAMN04315457	MFBD00000000		Banfield Lab, University of California, Berkeley		Illumina HiSeq2000	10x	IDBA_UD v. 06.01.2014s	NA	NA	48	NA	896653	39.24	1078	NA	992	NA	Rifle well FP-101 under high O2 conditions; 0.2 micron filter; full assembly		2013-07-07	USA	USA: Rifle, CO											NA									C					Subsurface processes impact the composition and functioning of the biosphere and atmosphere over both short and geological timescales. Below the soil zone, the microorganisms that mediate transformations of nutrients, trace gases and contaminants are particularly poorly understood. Here, we analyzed 2,542 high-quality draft and complete bacterial and archaeal genomes newly reconstructed from terabases of sequence data collected from sediment and groundwater. This unprecedented scale of genome sampling from a single site represents ~28% of the organisms detected. Analysis of the genome dataset revealed that multiple organisms, including some from ~34 newly detected phyla, are often required to complete redox pathways. Thus, we infer that a complex network of metabolic handoffs extensively cross-links subsurface biogeochemical cycles.;derived from metagenome		CPR
GCA_001776395.1	GCA_001776395.1_ASM177639v1	933166	40	23329.15	99050	5309	128	6	34132	9	21579	16	9759	29	GB_GCA_001776395.1	d__Bacteria;p__Patescibacteria;c__Microgenomatia;o__Curtissbacterales;f__GWA2-41-24;g__WO2-42-50;s__WO2-42-50 sp001776545	d__Bacteria	p__Patescibacteria	c__Microgenomatia	o__Curtissbacterales	f__GWA2-41-24	g__WO2-42-50	s__WO2-42-50 sp001776545	1797717.3	Candidatus Curtissbacteria bacterium RIFCSPHIGHO2_02_FULL_42_58		1797717	WGS									2016-10-18T00:00:00Z	27774985	PRJNA288027	SAMN04315386	MFBG00000000		Banfield Lab, University of California, Berkeley		Illumina HiSeq2000	10x	IDBA_UD v. 06.01.2014s	NA	NA	40	NA	933166	41.7	1042	NA	965	NA	Rifle well FP-101 under high O2 conditions; 0.2 micron filter; full assembly		2013-07-07	USA	USA: Rifle, CO											NA									C					Subsurface processes impact the composition and functioning of the biosphere and atmosphere over both short and geological timescales. Below the soil zone, the microorganisms that mediate transformations of nutrients, trace gases and contaminants are particularly poorly understood. Here, we analyzed 2,542 high-quality draft and complete bacterial and archaeal genomes newly reconstructed from terabases of sequence data collected from sediment and groundwater. This unprecedented scale of genome sampling from a single site represents ~28% of the organisms detected. Analysis of the genome dataset revealed that multiple organisms, including some from ~34 newly detected phyla, are often required to complete redox pathways. Thus, we infer that a complex network of metabolic handoffs extensively cross-links subsurface biogeochemical cycles.;derived from metagenome		CPR
GCA_001776425.1	GCA_001776425.1_ASM177642v1	728096	58	12553.38	69472	4947	5657	130	15900	15	9859	26	6065	45	GB_GCA_001776425.1	d__Bacteria;p__Patescibacteria;c__Microgenomatia;o__Curtissbacterales;f__GWA2-41-24;g__MFBN01;s__MFBN01 sp001776425	d__Bacteria	p__Patescibacteria	c__Microgenomatia	o__Curtissbacterales	f__GWA2-41-24	g__MFBN01	s__MFBN01 sp001776425	1797724.3	Candidatus Curtissbacteria bacterium RIFCSPLOWO2_01_FULL_37_9		1797724	WGS									2016-10-18T00:00:00Z	27774985	PRJNA288027	SAMN04315201	MFBN00000000		Banfield Lab, University of California, Berkeley		Illumina HiSeq2000	10x	IDBA_UD v. 06.01.2014s	NA	NA	58	NA	728096	36.39	915	NA	852	NA	Rifle well FP-101 under low O2 conditions; 0.1 micron filter; full assembly		2013-06-03	USA	USA: Rifle, CO											NA									C					Subsurface processes impact the composition and functioning of the biosphere and atmosphere over both short and geological timescales. Below the soil zone, the microorganisms that mediate transformations of nutrients, trace gases and contaminants are particularly poorly understood. Here, we analyzed 2,542 high-quality draft and complete bacterial and archaeal genomes newly reconstructed from terabases of sequence data collected from sediment and groundwater. This unprecedented scale of genome sampling from a single site represents ~28% of the organisms detected. Analysis of the genome dataset revealed that multiple organisms, including some from ~34 newly detected phyla, are often required to complete redox pathways. Thus, we infer that a complex network of metabolic handoffs extensively cross-links subsurface biogeochemical cycles.;derived from metagenome		CPR
GCA_001776475.1	GCA_001776475.1_ASM177647v1	634342	47	13496.64	50993	5126	1968	37	14376	13	11492	23	7299	36	GB_GCA_001776475.1	d__Bacteria;p__Patescibacteria;c__Microgenomatia;o__Curtissbacterales;f__GWA2-41-24;g__2-01-FULL-41-18-A;s__2-01-FULL-41-18-A sp001776475	d__Bacteria	p__Patescibacteria	c__Microgenomatia	o__Curtissbacterales	f__GWA2-41-24	g__2-01-FULL-41-18-A	s__2-01-FULL-41-18-A sp001776475	1797727.3	Candidatus Curtissbacteria bacterium RIFCSPLOWO2_01_FULL_41_18		1797727	WGS									2016-10-18T00:00:00Z	27774985	PRJNA288027	SAMN04315304	MFBQ00000000		Banfield Lab, University of California, Berkeley		Illumina HiSeq2000	10x	IDBA_UD v. 06.01.2014s	NA	NA	47	NA	634342	40.38	764	NA	713	NA	Rifle well FP-101 under low O2 conditions; 0.1 micron filter; full assembly		2013-06-03	USA	USA: Rifle, CO											NA									C					Subsurface processes impact the composition and functioning of the biosphere and atmosphere over both short and geological timescales. Below the soil zone, the microorganisms that mediate transformations of nutrients, trace gases and contaminants are particularly poorly understood. Here, we analyzed 2,542 high-quality draft and complete bacterial and archaeal genomes newly reconstructed from terabases of sequence data collected from sediment and groundwater. This unprecedented scale of genome sampling from a single site represents ~28% of the organisms detected. Analysis of the genome dataset revealed that multiple organisms, including some from ~34 newly detected phyla, are often required to complete redox pathways. Thus, we infer that a complex network of metabolic handoffs extensively cross-links subsurface biogeochemical cycles.;derived from metagenome		CPR
GCA_001776495.1	GCA_001776495.1_ASM177649v1	1053769	42	25089.74	99750	5048	137	7	34435	10	23146	17	10796	29	GB_GCA_001776495.1	d__Bacteria;p__Patescibacteria;c__Microgenomatia;o__Curtissbacterales;f__GWA2-41-24;g__WO2-42-50;s__WO2-42-50 sp001776545	d__Bacteria	p__Patescibacteria	c__Microgenomatia	o__Curtissbacterales	f__GWA2-41-24	g__WO2-42-50	s__WO2-42-50 sp001776545	1797730.3	Candidatus Curtissbacteria bacterium RIFCSPLOWO2_01_FULL_42_50		1797730	WGS									2016-10-18T00:00:00Z	27774985	PRJNA288027	SAMN04315307	MFBT00000000		Banfield Lab, University of California, Berkeley		Illumina HiSeq2000	10x	IDBA_UD v. 06.01.2014s	NA	NA	42	NA	1053769	41.26	1179	NA	1091	NA	Rifle well FP-101 under low O2 conditions; 0.1 micron filter; full assembly		2013-06-03	USA	USA: Rifle, CO											NA									C					Subsurface processes impact the composition and functioning of the biosphere and atmosphere over both short and geological timescales. Below the soil zone, the microorganisms that mediate transformations of nutrients, trace gases and contaminants are particularly poorly understood. Here, we analyzed 2,542 high-quality draft and complete bacterial and archaeal genomes newly reconstructed from terabases of sequence data collected from sediment and groundwater. This unprecedented scale of genome sampling from a single site represents ~28% of the organisms detected. Analysis of the genome dataset revealed that multiple organisms, including some from ~34 newly detected phyla, are often required to complete redox pathways. Thus, we infer that a complex network of metabolic handoffs extensively cross-links subsurface biogeochemical cycles.;derived from metagenome		CPR
GCA_001776505.1	GCA_001776505.1_ASM177650v1	938315	45	20851.44	74114	5149	3872	70	27356	11	20579	19	9206	32	GB_GCA_001776505.1	d__Bacteria;p__Patescibacteria;c__Microgenomatia;o__Curtissbacterales;f__GWA2-41-24;g__WO2-FULL-40-11;s__WO2-FULL-40-11 sp001776505	d__Bacteria	p__Patescibacteria	c__Microgenomatia	o__Curtissbacterales	f__GWA2-41-24	g__WO2-FULL-40-11	s__WO2-FULL-40-11 sp001776505	1797732.3	Candidatus Curtissbacteria bacterium RIFCSPLOWO2_02_FULL_40_11		1797732	WGS									2016-10-18T00:00:00Z	27774985	PRJNA288027	SAMN04316105	MFBV00000000		Banfield Lab, University of California, Berkeley		Illumina HiSeq2000	10x	IDBA_UD v. 06.01.2014s	NA	NA	45	NA	938315	38.93	1129	NA	1040	NA	Rifle well FP-101 under low O2 conditions; 0.2 micron filter; full assembly		2013-06-03	USA	USA: Rifle, CO											NA									C					Subsurface processes impact the composition and functioning of the biosphere and atmosphere over both short and geological timescales. Below the soil zone, the microorganisms that mediate transformations of nutrients, trace gases and contaminants are particularly poorly understood. Here, we analyzed 2,542 high-quality draft and complete bacterial and archaeal genomes newly reconstructed from terabases of sequence data collected from sediment and groundwater. This unprecedented scale of genome sampling from a single site represents ~28% of the organisms detected. Analysis of the genome dataset revealed that multiple organisms, including some from ~34 newly detected phyla, are often required to complete redox pathways. Thus, we infer that a complex network of metabolic handoffs extensively cross-links subsurface biogeochemical cycles.;derived from metagenome		CPR
GCA_001776535.1	GCA_001776535.1_ASM177653v1	797094	61	13067.11	64562	5185	2863	59	14049	14	8922	28	6751	48	GB_GCA_001776535.1	d__Bacteria;p__Patescibacteria;c__Microgenomatia;o__Curtissbacterales;f__GWA2-41-24;g__2-12-FULL-41-17;s__2-12-FULL-41-17 sp001774945	d__Bacteria	p__Patescibacteria	c__Microgenomatia	o__Curtissbacterales	f__GWA2-41-24	g__2-12-FULL-41-17	s__2-12-FULL-41-17 sp001774945	1797733.3	Candidatus Curtissbacteria bacterium RIFCSPLOWO2_02_FULL_40_13b		1797733	WGS									2016-10-18T00:00:00Z	27774985	PRJNA288027	SAMN04316041	MFBW00000000		Banfield Lab, University of California, Berkeley		Illumina HiSeq2000	10x	IDBA_UD v. 06.01.2014s	NA	NA	61	NA	797094	39.55	935	NA	873	NA	Rifle well FP-101 under low O2 conditions; 0.2 micron filter; full assembly		2013-06-03	USA	USA: Rifle, CO											NA									C					Subsurface processes impact the composition and functioning of the biosphere and atmosphere over both short and geological timescales. Below the soil zone, the microorganisms that mediate transformations of nutrients, trace gases and contaminants are particularly poorly understood. Here, we analyzed 2,542 high-quality draft and complete bacterial and archaeal genomes newly reconstructed from terabases of sequence data collected from sediment and groundwater. This unprecedented scale of genome sampling from a single site represents ~28% of the organisms detected. Analysis of the genome dataset revealed that multiple organisms, including some from ~34 newly detected phyla, are often required to complete redox pathways. Thus, we infer that a complex network of metabolic handoffs extensively cross-links subsurface biogeochemical cycles.;derived from metagenome		CPR
GCA_001776545.1	GCA_001776545.1_ASM177654v1	995255	30	33175.17	96314	5075	131	6	49697	8	40691	12	17072	20	GB_GCA_001776545.1	d__Bacteria;p__Patescibacteria;c__Microgenomatia;o__Curtissbacterales;f__GWA2-41-24;g__WO2-42-50;s__WO2-42-50 sp001776545	d__Bacteria	p__Patescibacteria	c__Microgenomatia	o__Curtissbacterales	f__GWA2-41-24	g__WO2-42-50	s__WO2-42-50 sp001776545	1797736.3	Candidatus Curtissbacteria bacterium RIFCSPLOWO2_12_FULL_41_16		1797736	WGS									2016-10-18T00:00:00Z	27774985	PRJNA288027	SAMN04315804	MFBZ00000000		Banfield Lab, University of California, Berkeley		Illumina HiSeq2000	10x	IDBA_UD v. 06.01.2014s	NA	NA	30	NA	995255	41.58	1103	NA	1028	NA	Rifle well FP-101 under low O2 conditions; 1.2 micron filter; full assembly		2013-06-03	USA	USA: Rifle, CO											NA									C					Subsurface processes impact the composition and functioning of the biosphere and atmosphere over both short and geological timescales. Below the soil zone, the microorganisms that mediate transformations of nutrients, trace gases and contaminants are particularly poorly understood. Here, we analyzed 2,542 high-quality draft and complete bacterial and archaeal genomes newly reconstructed from terabases of sequence data collected from sediment and groundwater. This unprecedented scale of genome sampling from a single site represents ~28% of the organisms detected. Analysis of the genome dataset revealed that multiple organisms, including some from ~34 newly detected phyla, are often required to complete redox pathways. Thus, we infer that a complex network of metabolic handoffs extensively cross-links subsurface biogeochemical cycles.;derived from metagenome		CPR
GCA_001776575.1	GCA_001776575.1_ASM177657v1	1079240	38	28401.05	188958	5901	39	1	57776	6	22638	12	10342	25	GB_GCA_001776575.1	d__Bacteria;p__Patescibacteria;c__Microgenomatia;o__Curtissbacterales;f__GWA2-41-24;g__GWC1-40-35;s__GWC1-40-35 sp001775095	d__Bacteria	p__Patescibacteria	c__Microgenomatia	o__Curtissbacterales	f__GWA2-41-24	g__GWC1-40-35	s__GWC1-40-35 sp001775095	1797744.3	Candidatus Curtissbacteria bacterium RIFOXYD1_FULL_41_36		1797744	WGS									2016-10-18T00:00:00Z	27774985	PRJNA288027	SAMN04314768	MFCH00000000		Banfield Lab, University of California, Berkeley		Illumina HiSeq2000	10x	IDBA_UD v. 06.01.2014s	NA	NA	38	NA	1079240	40.1	1159	NA	1091	NA	Rifle well CD01 at 16ft depth; 0.1 micron filter at time point D		2012-12-12	USA	USA: Rifle, CO											NA									C					Subsurface processes impact the composition and functioning of the biosphere and atmosphere over both short and geological timescales. Below the soil zone, the microorganisms that mediate transformations of nutrients, trace gases and contaminants are particularly poorly understood. Here, we analyzed 2,542 high-quality draft and complete bacterial and archaeal genomes newly reconstructed from terabases of sequence data collected from sediment and groundwater. This unprecedented scale of genome sampling from a single site represents ~28% of the organisms detected. Analysis of the genome dataset revealed that multiple organisms, including some from ~34 newly detected phyla, are often required to complete redox pathways. Thus, we infer that a complex network of metabolic handoffs extensively cross-links subsurface biogeochemical cycles.;derived from metagenome		CPR
GCA_001776635.1	GCA_001776635.1_ASM177663v1	964213	42	22957.45	59192	4913	1768	43	37225	11	26498	17	10739	29	GB_GCA_001776635.1	d__Bacteria;p__Patescibacteria;c__Microgenomatia;o__Daviesbacterales;f__UBA10151;g__UBA10151;s__UBA10151 sp001776635	d__Bacteria	p__Patescibacteria	c__Microgenomatia	o__Daviesbacterales	f__UBA10151	g__UBA10151	s__UBA10151 sp001776635	1797762.3	Candidatus Daviesbacteria bacterium RIFCSPHIGHO2_01_FULL_40_11		1797762	WGS									2016-10-18T00:00:00Z	27774985	PRJNA288027	SAMN04315020	MFCP00000000		Banfield Lab, University of California, Berkeley		Illumina HiSeq2000	10x	IDBA_UD v. 06.01.2014s	NA	NA	42	NA	964213	40.09	1080	NA	1040	NA	Rifle well FP-101 under high O2 conditions; 0.1 micron filter; full assembly		2013-07-07	USA	USA: Rifle, CO											NA									C					Subsurface processes impact the composition and functioning of the biosphere and atmosphere over both short and geological timescales. Below the soil zone, the microorganisms that mediate transformations of nutrients, trace gases and contaminants are particularly poorly understood. Here, we analyzed 2,542 high-quality draft and complete bacterial and archaeal genomes newly reconstructed from terabases of sequence data collected from sediment and groundwater. This unprecedented scale of genome sampling from a single site represents ~28% of the organisms detected. Analysis of the genome dataset revealed that multiple organisms, including some from ~34 newly detected phyla, are often required to complete redox pathways. Thus, we infer that a complex network of metabolic handoffs extensively cross-links subsurface biogeochemical cycles.;derived from metagenome		CPR
GCA_001776655.1	GCA_001776655.1_ASM177665v1	1274292	19	67068	203215	6319	112	6	137275	4	63820	7	33393	12	GB_GCA_001776655.1	d__Bacteria;p__Patescibacteria;c__Microgenomatia;o__Daviesbacterales;f__UBA10151;g__UBA10151;s__UBA10151 sp001776935	d__Bacteria	p__Patescibacteria	c__Microgenomatia	o__Daviesbacterales	f__UBA10151	g__UBA10151	s__UBA10151 sp001776935	1797763.3	Candidatus Daviesbacteria bacterium RIFCSPHIGHO2_01_FULL_40_24		1797763	WGS									2016-10-18T00:00:00Z	27774985	PRJNA288027	SAMN04314931	MFCQ00000000		Banfield Lab, University of California, Berkeley		Illumina HiSeq2000	10x	IDBA_UD v. 06.01.2014s	NA	NA	19	NA	1274292	38.93	1351	NA	1305	NA	Rifle well FP-101 under high O2 conditions; 0.1 micron filter; full assembly		2013-07-07	USA	USA: Rifle, CO											NA									C					Subsurface processes impact the composition and functioning of the biosphere and atmosphere over both short and geological timescales. Below the soil zone, the microorganisms that mediate transformations of nutrients, trace gases and contaminants are particularly poorly understood. Here, we analyzed 2,542 high-quality draft and complete bacterial and archaeal genomes newly reconstructed from terabases of sequence data collected from sediment and groundwater. This unprecedented scale of genome sampling from a single site represents ~28% of the organisms detected. Analysis of the genome dataset revealed that multiple organisms, including some from ~34 newly detected phyla, are often required to complete redox pathways. Thus, we infer that a complex network of metabolic handoffs extensively cross-links subsurface biogeochemical cycles.;derived from metagenome		CPR
GCA_001776685.1	GCA_001776685.1_ASM177668v1	635368	52	12218.62	37955	5005	3112	94	13314	15	10678	26	6513	41	GB_GCA_001776685.1	d__Bacteria;p__Patescibacteria;c__Microgenomatia;o__Daviesbacterales;f__UBA10151;g__MFDM01;s__MFDM01 sp001776905	d__Bacteria	p__Patescibacteria	c__Microgenomatia	o__Daviesbacterales	f__UBA10151	g__MFDM01	s__MFDM01 sp001776905	1797772.3	Candidatus Daviesbacteria bacterium RIFCSPHIGHO2_02_FULL_39_8		1797772	WGS									2016-10-18T00:00:00Z	27774985	PRJNA288027	SAMN04315532	MFCZ00000000		Banfield Lab, University of California, Berkeley		Illumina HiSeq2000	10x	IDBA_UD v. 06.01.2014s	NA	NA	52	NA	635368	38.6	759	NA	727	NA	Rifle well FP-101 under high O2 conditions; 0.2 micron filter; full assembly		2013-07-07	USA	USA: Rifle, CO											NA									C					Subsurface processes impact the composition and functioning of the biosphere and atmosphere over both short and geological timescales. Below the soil zone, the microorganisms that mediate transformations of nutrients, trace gases and contaminants are particularly poorly understood. Here, we analyzed 2,542 high-quality draft and complete bacterial and archaeal genomes newly reconstructed from terabases of sequence data collected from sediment and groundwater. This unprecedented scale of genome sampling from a single site represents ~28% of the organisms detected. Analysis of the genome dataset revealed that multiple organisms, including some from ~34 newly detected phyla, are often required to complete redox pathways. Thus, we infer that a complex network of metabolic handoffs extensively cross-links subsurface biogeochemical cycles.;derived from metagenome		CPR
GCA_001776705.1	GCA_001776705.1_ASM177670v1	1319628	27	48875.11	276532	5288	1116	16	81227	5	62121	8	19913	14	GB_GCA_001776705.1	d__Bacteria;p__Patescibacteria;c__Microgenomatia;o__Daviesbacterales;f__UBA10151;g__UBA10151;s__UBA10151 sp001776935	d__Bacteria	p__Patescibacteria	c__Microgenomatia	o__Daviesbacterales	f__UBA10151	g__UBA10151	s__UBA10151 sp001776935	1797773.3	Candidatus Daviesbacteria bacterium RIFCSPHIGHO2_02_FULL_40_16		1797773	WGS									2016-10-18T00:00:00Z	27774985	PRJNA288027	SAMN04315382	MFDA00000000		Banfield Lab, University of California, Berkeley		Illumina HiSeq2000	10x	IDBA_UD v. 06.01.2014s	NA	NA	27	NA	1319628	39.07	1408	NA	1361	NA	Rifle well FP-101 under high O2 conditions; 0.2 micron filter; full assembly		2013-07-07	USA	USA: Rifle, CO											NA									C					Subsurface processes impact the composition and functioning of the biosphere and atmosphere over both short and geological timescales. Below the soil zone, the microorganisms that mediate transformations of nutrients, trace gases and contaminants are particularly poorly understood. Here, we analyzed 2,542 high-quality draft and complete bacterial and archaeal genomes newly reconstructed from terabases of sequence data collected from sediment and groundwater. This unprecedented scale of genome sampling from a single site represents ~28% of the organisms detected. Analysis of the genome dataset revealed that multiple organisms, including some from ~34 newly detected phyla, are often required to complete redox pathways. Thus, we infer that a complex network of metabolic handoffs extensively cross-links subsurface biogeochemical cycles.;derived from metagenome		CPR
GCA_001776735.1	GCA_001776735.1_ASM177673v1	932998	28	33321.36	133491	5431	1401	58	51060	6	32499	10	14794	18	GB_GCA_001776735.1	d__Bacteria;p__Patescibacteria;c__Microgenomatia;o__Daviesbacterales;f__UBA10151;g__UBA10151;s__UBA10151 sp001777455	d__Bacteria	p__Patescibacteria	c__Microgenomatia	o__Daviesbacterales	f__UBA10151	g__UBA10151	s__UBA10151 sp001777455	1797774.3	Candidatus Daviesbacteria bacterium RIFCSPHIGHO2_02_FULL_41_10		1797774	WGS									2016-10-18T00:00:00Z	27774985	PRJNA288027	SAMN04315536	MFDB00000000		Banfield Lab, University of California, Berkeley		Illumina HiSeq2000	10x	IDBA_UD v. 06.01.2014s	NA	NA	28	NA	932998	40.28	1011	NA	962	NA	Rifle well FP-101 under high O2 conditions; 0.2 micron filter; full assembly		2013-07-07	USA	USA: Rifle, CO											NA									C					Subsurface processes impact the composition and functioning of the biosphere and atmosphere over both short and geological timescales. Below the soil zone, the microorganisms that mediate transformations of nutrients, trace gases and contaminants are particularly poorly understood. Here, we analyzed 2,542 high-quality draft and complete bacterial and archaeal genomes newly reconstructed from terabases of sequence data collected from sediment and groundwater. This unprecedented scale of genome sampling from a single site represents ~28% of the organisms detected. Analysis of the genome dataset revealed that multiple organisms, including some from ~34 newly detected phyla, are often required to complete redox pathways. Thus, we infer that a complex network of metabolic handoffs extensively cross-links subsurface biogeochemical cycles.;derived from metagenome		CPR
GCA_001776775.1	GCA_001776775.1_ASM177677v1	1124621	15	74974.73	382023	8798	595	25	262807	2	58914	5	35745	10	GB_GCA_001776775.1	d__Bacteria;p__Patescibacteria;c__Microgenomatia;o__Daviesbacterales;f__UBA10151;g__HO2-FULL-47-45;s__HO2-FULL-47-45 sp001776775	d__Bacteria	p__Patescibacteria	c__Microgenomatia	o__Daviesbacterales	f__UBA10151	g__HO2-FULL-47-45	s__HO2-FULL-47-45 sp001776775	1797776.3	Candidatus Daviesbacteria bacterium RIFCSPHIGHO2_02_FULL_43_12		1797776	WGS									2016-10-18T00:00:00Z	27774985	PRJNA288027	SAMN04315478	MFDD00000000		Banfield Lab, University of California, Berkeley		Illumina HiSeq2000	10x	IDBA_UD v. 06.01.2014s	NA	NA	15	NA	1124621	42.21	1187	NA	1138	NA	Rifle well FP-101 under high O2 conditions; 0.2 micron filter; full assembly		2013-07-07	USA	USA: Rifle, CO											NA									C					Subsurface processes impact the composition and functioning of the biosphere and atmosphere over both short and geological timescales. Below the soil zone, the microorganisms that mediate transformations of nutrients, trace gases and contaminants are particularly poorly understood. Here, we analyzed 2,542 high-quality draft and complete bacterial and archaeal genomes newly reconstructed from terabases of sequence data collected from sediment and groundwater. This unprecedented scale of genome sampling from a single site represents ~28% of the organisms detected. Analysis of the genome dataset revealed that multiple organisms, including some from ~34 newly detected phyla, are often required to complete redox pathways. Thus, we infer that a complex network of metabolic handoffs extensively cross-links subsurface biogeochemical cycles.;derived from metagenome		CPR
GCA_001776785.1	GCA_001776785.1_ASM177678v1	1017965	27	37702.41	219945	4928	361	9	94534	4	44835	7	13668	17	GB_GCA_001776785.1	d__Bacteria;p__Patescibacteria;c__Microgenomatia;o__Daviesbacterales;f__UBA10151;g__GWB1-36-5;s__GWB1-36-5 sp001776785	d__Bacteria	p__Patescibacteria	c__Microgenomatia	o__Daviesbacterales	f__UBA10151	g__GWB1-36-5	s__GWB1-36-5 sp001776785	1797778.3	Candidatus Daviesbacteria bacterium RIFCSPHIGHO2_12_FULL_37_16		1797778	WGS									2016-10-18T00:00:00Z	27774985	PRJNA288027	SAMN04315618	MFDF00000000		Banfield Lab, University of California, Berkeley		Illumina HiSeq2000	10x	IDBA_UD v. 06.01.2014s	NA	NA	27	NA	1017965	36.79	1159	NA	1114	NA	Rifle well FP-101 under high O2 conditions; 1.2 micron filter; full assembly		2013-07-07	USA	USA: Rifle, CO											NA									C					Subsurface processes impact the composition and functioning of the biosphere and atmosphere over both short and geological timescales. Below the soil zone, the microorganisms that mediate transformations of nutrients, trace gases and contaminants are particularly poorly understood. Here, we analyzed 2,542 high-quality draft and complete bacterial and archaeal genomes newly reconstructed from terabases of sequence data collected from sediment and groundwater. This unprecedented scale of genome sampling from a single site represents ~28% of the organisms detected. Analysis of the genome dataset revealed that multiple organisms, including some from ~34 newly detected phyla, are often required to complete redox pathways. Thus, we infer that a complex network of metabolic handoffs extensively cross-links subsurface biogeochemical cycles.;derived from metagenome		CPR
GCA_001776815.1	GCA_001776815.1_ASM177681v1	860174	47	18301.57	60281	5040	169	3	22671	14	16974	23	10295	36	GB_GCA_001776815.1	d__Bacteria;p__Patescibacteria;c__Microgenomatia;o__Daviesbacterales;f__UBA10151;g__UBA9644;s__UBA9644 sp003519445	d__Bacteria	p__Patescibacteria	c__Microgenomatia	o__Daviesbacterales	f__UBA10151	g__UBA9644	s__UBA9644 sp003519445	1797779.3	Candidatus Daviesbacteria bacterium RIFCSPHIGHO2_12_FULL_38_25		1797779	WGS									2016-10-18T00:00:00Z	27774985	PRJNA288027	SAMN04315619	MFDG00000000		Banfield Lab, University of California, Berkeley		Illumina HiSeq2000	10x	IDBA_UD v. 06.01.2014s	NA	NA	47	NA	860174	38.37	1062	NA	1013	NA	Rifle well FP-101 under high O2 conditions; 1.2 micron filter; full assembly		2013-07-07	USA	USA: Rifle, CO											NA									C					Subsurface processes impact the composition and functioning of the biosphere and atmosphere over both short and geological timescales. Below the soil zone, the microorganisms that mediate transformations of nutrients, trace gases and contaminants are particularly poorly understood. Here, we analyzed 2,542 high-quality draft and complete bacterial and archaeal genomes newly reconstructed from terabases of sequence data collected from sediment and groundwater. This unprecedented scale of genome sampling from a single site represents ~28% of the organisms detected. Analysis of the genome dataset revealed that multiple organisms, including some from ~34 newly detected phyla, are often required to complete redox pathways. Thus, we infer that a complex network of metabolic handoffs extensively cross-links subsurface biogeochemical cycles.;derived from metagenome		CPR
GCA_001776835.1	GCA_001776835.1_ASM177683v1	959659	38	25254.18	133162	5200	2945	69	45247	7	29541	12	8691	24	GB_GCA_001776835.1	d__Bacteria;p__Patescibacteria;c__Microgenomatia;o__Daviesbacterales;f__UBA10151;g__2-01-FULL-43-38;s__2-01-FULL-43-38 sp000997105	d__Bacteria	p__Patescibacteria	c__Microgenomatia	o__Daviesbacterales	f__UBA10151	g__2-01-FULL-43-38	s__2-01-FULL-43-38 sp000997105	1797780.3	Candidatus Daviesbacteria bacterium RIFCSPHIGHO2_12_FULL_43_11		1797780	WGS									2016-10-18T00:00:00Z	27774985	PRJNA288027	SAMN04315597	MFDH00000000		Banfield Lab, University of California, Berkeley		Illumina HiSeq2000	10x	IDBA_UD v. 06.01.2014s	NA	NA	38	NA	959659	42.2	1082	NA	1030	NA	Rifle well FP-101 under high O2 conditions; 1.2 micron filter; full assembly		2013-07-07	USA	USA: Rifle, CO											NA									C					Subsurface processes impact the composition and functioning of the biosphere and atmosphere over both short and geological timescales. Below the soil zone, the microorganisms that mediate transformations of nutrients, trace gases and contaminants are particularly poorly understood. Here, we analyzed 2,542 high-quality draft and complete bacterial and archaeal genomes newly reconstructed from terabases of sequence data collected from sediment and groundwater. This unprecedented scale of genome sampling from a single site represents ~28% of the organisms detected. Analysis of the genome dataset revealed that multiple organisms, including some from ~34 newly detected phyla, are often required to complete redox pathways. Thus, we infer that a complex network of metabolic handoffs extensively cross-links subsurface biogeochemical cycles.;derived from metagenome		CPR
GCA_001776865.1	GCA_001776865.1_ASM177686v1	969723	40	24243.08	72739	5505	1556	54	36934	10	25552	16	10843	28	GB_GCA_001776865.1	d__Bacteria;p__Patescibacteria;c__Microgenomatia;o__Daviesbacterales;f__UBA10151;g__2-12-FULL-37-11;s__2-12-FULL-37-11 sp001776865	d__Bacteria	p__Patescibacteria	c__Microgenomatia	o__Daviesbacterales	f__UBA10151	g__2-12-FULL-37-11	s__2-12-FULL-37-11 sp001776865	1797783.3	Candidatus Daviesbacteria bacterium RIFCSPLOWO2_01_FULL_37_10		1797783	WGS									2016-10-18T00:00:00Z	27774985	PRJNA288027	SAMN04315292	MFDK00000000		Banfield Lab, University of California, Berkeley		Illumina HiSeq2000	10x	IDBA_UD v. 06.01.2014s	NA	NA	40	NA	969723	36.57	1129	NA	1077	NA	Rifle well FP-101 under low O2 conditions; 0.1 micron filter; full assembly		2013-06-03	USA	USA: Rifle, CO											NA									C					Subsurface processes impact the composition and functioning of the biosphere and atmosphere over both short and geological timescales. Below the soil zone, the microorganisms that mediate transformations of nutrients, trace gases and contaminants are particularly poorly understood. Here, we analyzed 2,542 high-quality draft and complete bacterial and archaeal genomes newly reconstructed from terabases of sequence data collected from sediment and groundwater. This unprecedented scale of genome sampling from a single site represents ~28% of the organisms detected. Analysis of the genome dataset revealed that multiple organisms, including some from ~34 newly detected phyla, are often required to complete redox pathways. Thus, we infer that a complex network of metabolic handoffs extensively cross-links subsurface biogeochemical cycles.;derived from metagenome		CPR
GCA_001776905.1	GCA_001776905.1_ASM177690v1	1004025	34	29530.15	117376	5144	1233	46	44291	7	25871	14	13880	23	GB_GCA_001776905.1	d__Bacteria;p__Patescibacteria;c__Microgenomatia;o__Daviesbacterales;f__UBA10151;g__MFDM01;s__MFDM01 sp001776905	d__Bacteria	p__Patescibacteria	c__Microgenomatia	o__Daviesbacterales	f__UBA10151	g__MFDM01	s__MFDM01 sp001776905	1797785.3	Candidatus Daviesbacteria bacterium RIFCSPLOWO2_01_FULL_39_12		1797785	WGS									2016-10-18T00:00:00Z	27774985	PRJNA288027	SAMN04315298	MFDM00000000		Banfield Lab, University of California, Berkeley		Illumina HiSeq2000	10x	IDBA_UD v. 06.01.2014s	NA	NA	34	NA	1004025	38.64	1095	NA	1072	NA	Rifle well FP-101 under low O2 conditions; 0.1 micron filter; full assembly		2013-06-03	USA	USA: Rifle, CO											NA									C					Subsurface processes impact the composition and functioning of the biosphere and atmosphere over both short and geological timescales. Below the soil zone, the microorganisms that mediate transformations of nutrients, trace gases and contaminants are particularly poorly understood. Here, we analyzed 2,542 high-quality draft and complete bacterial and archaeal genomes newly reconstructed from terabases of sequence data collected from sediment and groundwater. This unprecedented scale of genome sampling from a single site represents ~28% of the organisms detected. Analysis of the genome dataset revealed that multiple organisms, including some from ~34 newly detected phyla, are often required to complete redox pathways. Thus, we infer that a complex network of metabolic handoffs extensively cross-links subsurface biogeochemical cycles.;derived from metagenome		CPR
GCA_001776935.1	GCA_001776935.1_ASM177693v1	1278683	15	85245.53	396322	4990	99	4	141587	3	94541	5	34831	9	GB_GCA_001776935.1	d__Bacteria;p__Patescibacteria;c__Microgenomatia;o__Daviesbacterales;f__UBA10151;g__UBA10151;s__UBA10151 sp001776935	d__Bacteria	p__Patescibacteria	c__Microgenomatia	o__Daviesbacterales	f__UBA10151	g__UBA10151	s__UBA10151 sp001776935	1797786.3	Candidatus Daviesbacteria bacterium RIFCSPLOWO2_01_FULL_39_23		1797786	WGS									2016-10-18T00:00:00Z	27774985	PRJNA288027	SAMN04315206	MFDN00000000		Banfield Lab, University of California, Berkeley		Illumina HiSeq2000	10x	IDBA_UD v. 06.01.2014s	NA	NA	15	NA	1278683	38.94	1356	NA	1311	NA	Rifle well FP-101 under low O2 conditions; 0.1 micron filter; full assembly		2013-06-03	USA	USA: Rifle, CO											NA									C					Subsurface processes impact the composition and functioning of the biosphere and atmosphere over both short and geological timescales. Below the soil zone, the microorganisms that mediate transformations of nutrients, trace gases and contaminants are particularly poorly understood. Here, we analyzed 2,542 high-quality draft and complete bacterial and archaeal genomes newly reconstructed from terabases of sequence data collected from sediment and groundwater. This unprecedented scale of genome sampling from a single site represents ~28% of the organisms detected. Analysis of the genome dataset revealed that multiple organisms, including some from ~34 newly detected phyla, are often required to complete redox pathways. Thus, we infer that a complex network of metabolic handoffs extensively cross-links subsurface biogeochemical cycles.;derived from metagenome		CPR
GCA_001776975.1	GCA_001776975.1_ASM177697v1	685375	34	20158.09	102147	5089	39	4	33160	6	12490	13	9411	26	GB_GCA_001776975.1	d__Bacteria;p__Patescibacteria;c__Microgenomatia;o__Daviesbacterales;f__UBA10151;g__2-01-FULL-40-24;s__2-01-FULL-40-24 sp001776975	d__Bacteria	p__Patescibacteria	c__Microgenomatia	o__Daviesbacterales	f__UBA10151	g__2-01-FULL-40-24	s__2-01-FULL-40-24 sp001776975	1797765.3	Candidatus Daviesbacteria bacterium RIFCSPHIGHO2_01_FULL_41_45		1797765	WGS									2016-10-18T00:00:00Z	27774985	PRJNA288027	SAMN04314933	MFCS00000000		Banfield Lab, University of California, Berkeley		Illumina HiSeq2000	10x	IDBA_UD v. 06.01.2014s	NA	NA	34	NA	685375	40.3	771	NA	746	NA	Rifle well FP-101 under high O2 conditions; 0.1 micron filter; full assembly		2013-07-07	USA	USA: Rifle, CO											NA									C					Subsurface processes impact the composition and functioning of the biosphere and atmosphere over both short and geological timescales. Below the soil zone, the microorganisms that mediate transformations of nutrients, trace gases and contaminants are particularly poorly understood. Here, we analyzed 2,542 high-quality draft and complete bacterial and archaeal genomes newly reconstructed from terabases of sequence data collected from sediment and groundwater. This unprecedented scale of genome sampling from a single site represents ~28% of the organisms detected. Analysis of the genome dataset revealed that multiple organisms, including some from ~34 newly detected phyla, are often required to complete redox pathways. Thus, we infer that a complex network of metabolic handoffs extensively cross-links subsurface biogeochemical cycles.;derived from metagenome		CPR
GCA_001776985.1	GCA_001776985.1_ASM177698v1	1175226	16	73451.62	381588	6225	156	3	296267	2	88547	4	31505	8	GB_GCA_001776985.1	d__Bacteria;p__Patescibacteria;c__Microgenomatia;o__Daviesbacterales;f__UBA10151;g__HO2-FULL-47-45;s__HO2-FULL-47-45 sp001776775	d__Bacteria	p__Patescibacteria	c__Microgenomatia	o__Daviesbacterales	f__UBA10151	g__HO2-FULL-47-45	s__HO2-FULL-47-45 sp001776775	1797767.3	Candidatus Daviesbacteria bacterium RIFCSPHIGHO2_01_FULL_44_29		1797767	WGS									2016-10-18T00:00:00Z	27774985	PRJNA288027	SAMN04314784	MFCU00000000		Banfield Lab, University of California, Berkeley		Illumina HiSeq2000	10x	IDBA_UD v. 06.01.2014s	NA	NA	16	NA	1175226	42.36	1229	NA	1173	NA	Rifle well FP-101 under high O2 conditions; 0.1 micron filter; full assembly		2013-07-07	USA	USA: Rifle, CO											NA									C					Subsurface processes impact the composition and functioning of the biosphere and atmosphere over both short and geological timescales. Below the soil zone, the microorganisms that mediate transformations of nutrients, trace gases and contaminants are particularly poorly understood. Here, we analyzed 2,542 high-quality draft and complete bacterial and archaeal genomes newly reconstructed from terabases of sequence data collected from sediment and groundwater. This unprecedented scale of genome sampling from a single site represents ~28% of the organisms detected. Analysis of the genome dataset revealed that multiple organisms, including some from ~34 newly detected phyla, are often required to complete redox pathways. Thus, we infer that a complex network of metabolic handoffs extensively cross-links subsurface biogeochemical cycles.;derived from metagenome		CPR
GCA_001777015.1	GCA_001777015.1_ASM177701v1	963675	49	19666.84	96034	5263	1174	33	31345	10	16275	18	7939	35	GB_GCA_001777015.1	d__Bacteria;p__Patescibacteria;c__Microgenomatia;o__Daviesbacterales;f__UBA10151;g__2-02-FULL-36-13;s__2-02-FULL-36-13 sp001777015	d__Bacteria	p__Patescibacteria	c__Microgenomatia	o__Daviesbacterales	f__UBA10151	g__2-02-FULL-36-13	s__2-02-FULL-36-13 sp001777015	1797768.3	Candidatus Daviesbacteria bacterium RIFCSPHIGHO2_02_FULL_36_13		1797768	WGS									2016-10-18T00:00:00Z	27774985	PRJNA288027	SAMN04315412	MFCV00000000		Banfield Lab, University of California, Berkeley		Illumina HiSeq2000	10x	IDBA_UD v. 06.01.2014s	NA	NA	49	NA	963675	35.64	1110	NA	1081	NA	Rifle well FP-101 under high O2 conditions; 0.2 micron filter; full assembly		2013-07-07	USA	USA: Rifle, CO											NA									C					Subsurface processes impact the composition and functioning of the biosphere and atmosphere over both short and geological timescales. Below the soil zone, the microorganisms that mediate transformations of nutrients, trace gases and contaminants are particularly poorly understood. Here, we analyzed 2,542 high-quality draft and complete bacterial and archaeal genomes newly reconstructed from terabases of sequence data collected from sediment and groundwater. This unprecedented scale of genome sampling from a single site represents ~28% of the organisms detected. Analysis of the genome dataset revealed that multiple organisms, including some from ~34 newly detected phyla, are often required to complete redox pathways. Thus, we infer that a complex network of metabolic handoffs extensively cross-links subsurface biogeochemical cycles.;derived from metagenome		CPR
GCA_001777055.1	GCA_001777055.1_ASM177705v1	830245	38	21848.55	56245	2499	559	18	32702	10	23832	16	9375	27	GB_GCA_001777055.1	d__Bacteria;p__Patescibacteria;c__Microgenomatia;o__Daviesbacterales;f__UBA10151;g__2-02-FULL-38-15;s__2-02-FULL-38-15 sp001777055	d__Bacteria	p__Patescibacteria	c__Microgenomatia	o__Daviesbacterales	f__UBA10151	g__2-02-FULL-38-15	s__2-02-FULL-38-15 sp001777055	1797770.3	Candidatus Daviesbacteria bacterium RIFCSPHIGHO2_02_FULL_39_12		1797770	WGS									2016-10-18T00:00:00Z	27774985	PRJNA288027	SAMN04315379	MFCX00000000		Banfield Lab, University of California, Berkeley		Illumina HiSeq2000	10x	IDBA_UD v. 06.01.2014s	NA	NA	38	NA	830245	38.72	970	NA	892	NA	Rifle well FP-101 under high O2 conditions; 0.2 micron filter; full assembly		2013-07-07	USA	USA: Rifle, CO											NA									C					Subsurface processes impact the composition and functioning of the biosphere and atmosphere over both short and geological timescales. Below the soil zone, the microorganisms that mediate transformations of nutrients, trace gases and contaminants are particularly poorly understood. Here, we analyzed 2,542 high-quality draft and complete bacterial and archaeal genomes newly reconstructed from terabases of sequence data collected from sediment and groundwater. This unprecedented scale of genome sampling from a single site represents ~28% of the organisms detected. Analysis of the genome dataset revealed that multiple organisms, including some from ~34 newly detected phyla, are often required to complete redox pathways. Thus, we infer that a complex network of metabolic handoffs extensively cross-links subsurface biogeochemical cycles.;derived from metagenome		CPR
GCA_001777065.1	GCA_001777065.1_ASM177706v1	797427	50	15948.54	42666	5460	139	5	18528	15	14179	25	8404	39	GB_GCA_001777065.1	d__Bacteria;p__Patescibacteria;c__Microgenomatia;o__Daviesbacterales;f__UBA10151;g__UBA9644;s__UBA9644 sp003519445	d__Bacteria	p__Patescibacteria	c__Microgenomatia	o__Daviesbacterales	f__UBA10151	g__UBA9644	s__UBA9644 sp003519445	1797771.3	Candidatus Daviesbacteria bacterium RIFCSPHIGHO2_02_FULL_39_41		1797771	WGS									2016-10-18T00:00:00Z	27774985	PRJNA288027	SAMN04315455	MFCY00000000		Banfield Lab, University of California, Berkeley		Illumina HiSeq2000	10x	IDBA_UD v. 06.01.2014s	NA	NA	50	NA	797427	38.84	973	NA	926	NA	Rifle well FP-101 under high O2 conditions; 0.2 micron filter; full assembly		2013-07-07	USA	USA: Rifle, CO											NA									C					Subsurface processes impact the composition and functioning of the biosphere and atmosphere over both short and geological timescales. Below the soil zone, the microorganisms that mediate transformations of nutrients, trace gases and contaminants are particularly poorly understood. Here, we analyzed 2,542 high-quality draft and complete bacterial and archaeal genomes newly reconstructed from terabases of sequence data collected from sediment and groundwater. This unprecedented scale of genome sampling from a single site represents ~28% of the organisms detected. Analysis of the genome dataset revealed that multiple organisms, including some from ~34 newly detected phyla, are often required to complete redox pathways. Thus, we infer that a complex network of metabolic handoffs extensively cross-links subsurface biogeochemical cycles.;derived from metagenome		CPR
GCA_001777095.1	GCA_001777095.1_ASM177709v1	987770	48	20578.54	70130	5286	1438	38	34667	11	19122	20	9811	35	GB_GCA_001777095.1	d__Bacteria;p__Patescibacteria;c__Microgenomatia;o__Daviesbacterales;f__UBA10151;g__2-12-FULL-37-11;s__2-12-FULL-37-11 sp001776865	d__Bacteria	p__Patescibacteria	c__Microgenomatia	o__Daviesbacterales	f__UBA10151	g__2-12-FULL-37-11	s__2-12-FULL-37-11 sp001776865	1797777.3	Candidatus Daviesbacteria bacterium RIFCSPHIGHO2_12_FULL_37_11		1797777	WGS									2016-10-18T00:00:00Z	27774985	PRJNA288027	SAMN04315652	MFDE00000000		Banfield Lab, University of California, Berkeley		Illumina HiSeq2000	10x	IDBA_UD v. 06.01.2014s	NA	NA	48	NA	987770	36.64	1153	NA	1092	NA	Rifle well FP-101 under high O2 conditions; 1.2 micron filter; full assembly		2013-07-07	USA	USA: Rifle, CO											NA									C					Subsurface processes impact the composition and functioning of the biosphere and atmosphere over both short and geological timescales. Below the soil zone, the microorganisms that mediate transformations of nutrients, trace gases and contaminants are particularly poorly understood. Here, we analyzed 2,542 high-quality draft and complete bacterial and archaeal genomes newly reconstructed from terabases of sequence data collected from sediment and groundwater. This unprecedented scale of genome sampling from a single site represents ~28% of the organisms detected. Analysis of the genome dataset revealed that multiple organisms, including some from ~34 newly detected phyla, are often required to complete redox pathways. Thus, we infer that a complex network of metabolic handoffs extensively cross-links subsurface biogeochemical cycles.;derived from metagenome		CPR
GCA_001777105.1	GCA_001777105.1_ASM177710v1	1062951	35	30370.03	128049	5103	2545	78	42355	9	29618	15	19402	24	GB_GCA_001777105.1	d__Bacteria;p__Patescibacteria;c__Microgenomatia;o__Daviesbacterales;f__UBA10151;g__HO2-FULL-47-45;s__HO2-FULL-47-45 sp001776775	d__Bacteria	p__Patescibacteria	c__Microgenomatia	o__Daviesbacterales	f__UBA10151	g__HO2-FULL-47-45	s__HO2-FULL-47-45 sp001776775	1797781.3	Candidatus Daviesbacteria bacterium RIFCSPHIGHO2_12_FULL_47_45		1797781	WGS									2016-10-18T00:00:00Z	27774985	PRJNA288027	SAMN04315638	MFDI00000000		Banfield Lab, University of California, Berkeley		Illumina HiSeq2000	10x	IDBA_UD v. 06.01.2014s	NA	NA	35	NA	1062951	42.03	1176	NA	1120	NA	Rifle well FP-101 under high O2 conditions; 1.2 micron filter; full assembly		2013-07-07	USA	USA: Rifle, CO											NA									C					Subsurface processes impact the composition and functioning of the biosphere and atmosphere over both short and geological timescales. Below the soil zone, the microorganisms that mediate transformations of nutrients, trace gases and contaminants are particularly poorly understood. Here, we analyzed 2,542 high-quality draft and complete bacterial and archaeal genomes newly reconstructed from terabases of sequence data collected from sediment and groundwater. This unprecedented scale of genome sampling from a single site represents ~28% of the organisms detected. Analysis of the genome dataset revealed that multiple organisms, including some from ~34 newly detected phyla, are often required to complete redox pathways. Thus, we infer that a complex network of metabolic handoffs extensively cross-links subsurface biogeochemical cycles.;derived from metagenome		CPR
GCA_001777335.1	GCA_001777335.1_ASM177733v1	594114	15	39607.6	94202	6586	104	4	57258	4	45550	7	20118	11	GB_GCA_001777335.1	d__Bacteria;p__Patescibacteria;c__Microgenomatia;o__Daviesbacterales;f__UBA10151;g__UBA10151;s__UBA10151 sp001776635	d__Bacteria	p__Patescibacteria	c__Microgenomatia	o__Daviesbacterales	f__UBA10151	g__UBA10151	s__UBA10151 sp001776635	1797788.3	Candidatus Daviesbacteria bacterium RIFCSPLOWO2_01_FULL_40_27		1797788	WGS									2016-10-19T00:00:00Z	27774985	PRJNA288027	SAMN04315117	MFDP00000000		Banfield Lab, University of California, Berkeley		Illumina HiSeq2000	10x	IDBA_UD v. 06.01.2014s	NA	NA	15	NA	594114	39.74	657	NA	637	NA	Rifle well FP-101 under low O2 conditions; 0.1 micron filter; full assembly		2013-06-03	USA	USA: Rifle, CO											NA									C					Subsurface processes impact the composition and functioning of the biosphere and atmosphere over both short and geological timescales. Below the soil zone, the microorganisms that mediate transformations of nutrients, trace gases and contaminants are particularly poorly understood. Here, we analyzed 2,542 high-quality draft and complete bacterial and archaeal genomes newly reconstructed from terabases of sequence data collected from sediment and groundwater. This unprecedented scale of genome sampling from a single site represents ~28% of the organisms detected. Analysis of the genome dataset revealed that multiple organisms, including some from ~34 newly detected phyla, are often required to complete redox pathways. Thus, we infer that a complex network of metabolic handoffs extensively cross-links subsurface biogeochemical cycles.;derived from metagenome		CPR
GCA_001777345.1	GCA_001777345.1_ASM177734v1	744705	24	31029.38	151122	7078	18	1	40426	5	29873	9	12676	17	GB_GCA_001777345.1	d__Bacteria;p__Patescibacteria;c__Microgenomatia;o__Daviesbacterales;f__UBA10151;g__2-01-FULL-40-24;s__2-01-FULL-40-24 sp001776975	d__Bacteria	p__Patescibacteria	c__Microgenomatia	o__Daviesbacterales	f__UBA10151	g__2-01-FULL-40-24	s__2-01-FULL-40-24 sp001776975	1797787.3	Candidatus Daviesbacteria bacterium RIFCSPLOWO2_01_FULL_40_24		1797787	WGS									2016-10-19T00:00:00Z	27774985	PRJNA288027	SAMN04315302	MFDO00000000		Banfield Lab, University of California, Berkeley		Illumina HiSeq2000	10x	IDBA_UD v. 06.01.2014s	NA	NA	24	NA	744705	39.51	813	NA	790	NA	Rifle well FP-101 under low O2 conditions; 0.1 micron filter; full assembly		2013-06-03	USA	USA: Rifle, CO											NA									C					Subsurface processes impact the composition and functioning of the biosphere and atmosphere over both short and geological timescales. Below the soil zone, the microorganisms that mediate transformations of nutrients, trace gases and contaminants are particularly poorly understood. Here, we analyzed 2,542 high-quality draft and complete bacterial and archaeal genomes newly reconstructed from terabases of sequence data collected from sediment and groundwater. This unprecedented scale of genome sampling from a single site represents ~28% of the organisms detected. Analysis of the genome dataset revealed that multiple organisms, including some from ~34 newly detected phyla, are often required to complete redox pathways. Thus, we infer that a complex network of metabolic handoffs extensively cross-links subsurface biogeochemical cycles.;derived from metagenome		CPR
GCA_001777395.1	GCA_001777395.1_ASM177739v1	1133256	10	113325.6	381581	8404	450	17	327484	2	170721	3	55138	5	GB_GCA_001777395.1	d__Bacteria;p__Patescibacteria;c__Microgenomatia;o__Daviesbacterales;f__UBA10151;g__HO2-FULL-47-45;s__HO2-FULL-47-45 sp001776775	d__Bacteria	p__Patescibacteria	c__Microgenomatia	o__Daviesbacterales	f__UBA10151	g__HO2-FULL-47-45	s__HO2-FULL-47-45 sp001776775	1797790.3	Candidatus Daviesbacteria bacterium RIFCSPLOWO2_01_FULL_43_15		1797790	WGS									2016-10-19T00:00:00Z	27774985	PRJNA288027	SAMN04315308	MFDR00000000		Banfield Lab, University of California, Berkeley		Illumina HiSeq2000	10x	IDBA_UD v. 06.01.2014s	NA	NA	10	NA	1133256	42.3	1209	NA	1156	NA	Rifle well FP-101 under low O2 conditions; 0.1 micron filter; full assembly		2013-06-03	USA	USA: Rifle, CO											NA									C					Subsurface processes impact the composition and functioning of the biosphere and atmosphere over both short and geological timescales. Below the soil zone, the microorganisms that mediate transformations of nutrients, trace gases and contaminants are particularly poorly understood. Here, we analyzed 2,542 high-quality draft and complete bacterial and archaeal genomes newly reconstructed from terabases of sequence data collected from sediment and groundwater. This unprecedented scale of genome sampling from a single site represents ~28% of the organisms detected. Analysis of the genome dataset revealed that multiple organisms, including some from ~34 newly detected phyla, are often required to complete redox pathways. Thus, we infer that a complex network of metabolic handoffs extensively cross-links subsurface biogeochemical cycles.;derived from metagenome		CPR
GCA_001777435.1	GCA_001777435.1_ASM177743v1	1074601	44	24422.75	62604	5963	511	12	36861	11	20144	18	11487	32	GB_GCA_001777435.1	d__Bacteria;p__Patescibacteria;c__Microgenomatia;o__Daviesbacterales;f__UBA10151;g__UBA9644;s__UBA9644 sp003519445	d__Bacteria	p__Patescibacteria	c__Microgenomatia	o__Daviesbacterales	f__UBA10151	g__UBA9644	s__UBA9644 sp003519445	1797795.3	Candidatus Daviesbacteria bacterium RIFCSPLOWO2_02_FULL_38_18		1797795	WGS									2016-10-19T00:00:00Z	27774985	PRJNA288027	SAMN04315969	MFDW00000000		Banfield Lab, University of California, Berkeley		Illumina HiSeq2000	10x	IDBA_UD v. 06.01.2014s	NA	NA	44	NA	1074601	38.24	1247	NA	1195	NA	Rifle well FP-101 under low O2 conditions; 0.2 micron filter; full assembly		2013-06-03	USA	USA: Rifle, CO											NA									C					Subsurface processes impact the composition and functioning of the biosphere and atmosphere over both short and geological timescales. Below the soil zone, the microorganisms that mediate transformations of nutrients, trace gases and contaminants are particularly poorly understood. Here, we analyzed 2,542 high-quality draft and complete bacterial and archaeal genomes newly reconstructed from terabases of sequence data collected from sediment and groundwater. This unprecedented scale of genome sampling from a single site represents ~28% of the organisms detected. Analysis of the genome dataset revealed that multiple organisms, including some from ~34 newly detected phyla, are often required to complete redox pathways. Thus, we infer that a complex network of metabolic handoffs extensively cross-links subsurface biogeochemical cycles.;derived from metagenome		CPR
GCA_001777455.1	GCA_001777455.1_ASM177745v1	989227	70	14131.81	57733	5129	4731	150	14957	19	11467	34	8156	54	GB_GCA_001777455.1	d__Bacteria;p__Patescibacteria;c__Microgenomatia;o__Daviesbacterales;f__UBA10151;g__UBA10151;s__UBA10151 sp001777455	d__Bacteria	p__Patescibacteria	c__Microgenomatia	o__Daviesbacterales	f__UBA10151	g__UBA10151	s__UBA10151 sp001777455	1797798.3	Candidatus Daviesbacteria bacterium RIFCSPLOWO2_02_FULL_41_8		1797798	WGS									2016-10-19T00:00:00Z	27774985	PRJNA288027	SAMN04316107	MFDZ00000000		Banfield Lab, University of California, Berkeley		Illumina HiSeq2000	10x	IDBA_UD v. 06.01.2014s	NA	NA	70	NA	989227	40.7	1150	NA	1088	NA	Rifle well FP-101 under low O2 conditions; 0.2 micron filter; full assembly		2013-06-03	USA	USA: Rifle, CO											NA									C					Subsurface processes impact the composition and functioning of the biosphere and atmosphere over both short and geological timescales. Below the soil zone, the microorganisms that mediate transformations of nutrients, trace gases and contaminants are particularly poorly understood. Here, we analyzed 2,542 high-quality draft and complete bacterial and archaeal genomes newly reconstructed from terabases of sequence data collected from sediment and groundwater. This unprecedented scale of genome sampling from a single site represents ~28% of the organisms detected. Analysis of the genome dataset revealed that multiple organisms, including some from ~34 newly detected phyla, are often required to complete redox pathways. Thus, we infer that a complex network of metabolic handoffs extensively cross-links subsurface biogeochemical cycles.;derived from metagenome		CPR
GCA_001777465.1	GCA_001777465.1_ASM177746v1	850234	34	25006.88	112719	5266	0	0	35819	8	27627	14	11911	24	GB_GCA_001777465.1	d__Bacteria;p__Patescibacteria;c__Microgenomatia;o__Daviesbacterales;f__UBA10151;g__2-01-FULL-43-38;s__2-01-FULL-43-38 sp000997105	d__Bacteria	p__Patescibacteria	c__Microgenomatia	o__Daviesbacterales	f__UBA10151	g__2-01-FULL-43-38	s__2-01-FULL-43-38 sp000997105	1797791.3	Candidatus Daviesbacteria bacterium RIFCSPLOWO2_01_FULL_43_38		1797791	WGS									2016-10-19T00:00:00Z	27774985	PRJNA288027	SAMN04315167	MFDS00000000		Banfield Lab, University of California, Berkeley		Illumina HiSeq2000	10x	IDBA_UD v. 06.01.2014s	NA	NA	34	NA	850234	42.33	944	NA	896	NA	Rifle well FP-101 under low O2 conditions; 0.1 micron filter; full assembly		2013-06-03	USA	USA: Rifle, CO											NA									C					Subsurface processes impact the composition and functioning of the biosphere and atmosphere over both short and geological timescales. Below the soil zone, the microorganisms that mediate transformations of nutrients, trace gases and contaminants are particularly poorly understood. Here, we analyzed 2,542 high-quality draft and complete bacterial and archaeal genomes newly reconstructed from terabases of sequence data collected from sediment and groundwater. This unprecedented scale of genome sampling from a single site represents ~28% of the organisms detected. Analysis of the genome dataset revealed that multiple organisms, including some from ~34 newly detected phyla, are often required to complete redox pathways. Thus, we infer that a complex network of metabolic handoffs extensively cross-links subsurface biogeochemical cycles.;derived from metagenome		CPR
GCA_001777515.1	GCA_001777515.1_ASM177751v1	919187	33	27854.15	118202	6775	51	4	35173	8	25685	14	13150	24	GB_GCA_001777515.1	d__Bacteria;p__Patescibacteria;c__Doudnabacteria;o__UBA920;f__2-01-FULL-46-14;g__2-01-FULL-46-14;s__2-01-FULL-46-14 sp001777515	d__Bacteria	p__Patescibacteria	c__Doudnabacteria	o__UBA920	f__2-01-FULL-46-14	g__2-01-FULL-46-14	s__2-01-FULL-46-14 sp001777515	1817819.3	Candidatus Doudnabacteria bacterium RIFCSPHIGHO2_01_48_18		1817819	WGS									2016-10-19T00:00:00Z	27774985	PRJNA288027	SAMN04316193	MFEF00000000		Banfield Lab, University of California, Berkeley		Illumina HiSeq2000	10x	IDBA_UD v. 06.01.2014s	NA	NA	33	NA	919187	47.75	1054	NA	956	NA	Rifle well FP-101 under high O2 conditions 0.1 micron filter; 10% subassembly		2013-07-07	USA	USA: Rifle, CO											NA									C					Subsurface processes impact the composition and functioning of the biosphere and atmosphere over both short and geological timescales. Below the soil zone, the microorganisms that mediate transformations of nutrients, trace gases and contaminants are particularly poorly understood. Here, we analyzed 2,542 high-quality draft and complete bacterial and archaeal genomes newly reconstructed from terabases of sequence data collected from sediment and groundwater. This unprecedented scale of genome sampling from a single site represents ~28% of the organisms detected. Analysis of the genome dataset revealed that multiple organisms, including some from ~34 newly detected phyla, are often required to complete redox pathways. Thus, we infer that a complex network of metabolic handoffs extensively cross-links subsurface biogeochemical cycles.;derived from metagenome		CPR
GCA_001777545.1	GCA_001777545.1_ASM177754v1	852443	19	44865.42	80648	5597	113	6	55100	7	50130	10	25634	14	GB_GCA_001777545.1	d__Bacteria;p__Patescibacteria;c__Doudnabacteria;o__UBA920;f__O2-02-FULL-48-8;g__O2-12-FULL-42-9;s__O2-12-FULL-42-9 sp001777665	d__Bacteria	p__Patescibacteria	c__Doudnabacteria	o__UBA920	f__O2-02-FULL-48-8	g__O2-12-FULL-42-9	s__O2-12-FULL-42-9 sp001777665	1817818.3	Candidatus Doudnabacteria bacterium RIFCSPHIGHO2_01_43_10		1817818	WGS									2016-10-19T00:00:00Z	27774985	PRJNA288027	SAMN04316195	MFEE00000000		Banfield Lab, University of California, Berkeley		Illumina HiSeq2000	10x	IDBA_UD v. 06.01.2014s	NA	NA	19	NA	852443	41.85	974	NA	908	NA	Rifle well FP-101 under high O2 conditions 0.1 micron filter; 10% subassembly		2013-07-07	USA	USA: Rifle, CO											NA									C					Subsurface processes impact the composition and functioning of the biosphere and atmosphere over both short and geological timescales. Below the soil zone, the microorganisms that mediate transformations of nutrients, trace gases and contaminants are particularly poorly understood. Here, we analyzed 2,542 high-quality draft and complete bacterial and archaeal genomes newly reconstructed from terabases of sequence data collected from sediment and groundwater. This unprecedented scale of genome sampling from a single site represents ~28% of the organisms detected. Analysis of the genome dataset revealed that multiple organisms, including some from ~34 newly detected phyla, are often required to complete redox pathways. Thus, we infer that a complex network of metabolic handoffs extensively cross-links subsurface biogeochemical cycles.;derived from metagenome		CPR
GCA_001777575.1	GCA_001777575.1_ASM177757v1	847051	18	47058.39	178335	4979	189	6	138026	3	46514	6	33165	10	GB_GCA_001777575.1	d__Bacteria;p__Patescibacteria;c__Doudnabacteria;o__UBA920;f__O2-02-FULL-48-8;g__O2-02-FULL-48-8;s__O2-02-FULL-48-8 sp001777575	d__Bacteria	p__Patescibacteria	c__Doudnabacteria	o__UBA920	f__O2-02-FULL-48-8	g__O2-02-FULL-48-8	s__O2-02-FULL-48-8 sp001777575	1817825.3	Candidatus Doudnabacteria bacterium RIFCSPHIGHO2_01_FULL_46_24		1817825	WGS									2016-10-19T00:00:00Z	27774985	PRJNA288027	SAMN04314873	MFEL00000000		Banfield Lab, University of California, Berkeley		Illumina HiSeq2000	10x	IDBA_UD v. 06.01.2014s	NA	NA	18	NA	847051	48.32	980	NA	902	NA	Rifle well FP-101 under high O2 conditions; 0.1 micron filter; full assembly		2013-07-07	USA	USA: Rifle, CO											NA									C					Subsurface processes impact the composition and functioning of the biosphere and atmosphere over both short and geological timescales. Below the soil zone, the microorganisms that mediate transformations of nutrients, trace gases and contaminants are particularly poorly understood. Here, we analyzed 2,542 high-quality draft and complete bacterial and archaeal genomes newly reconstructed from terabases of sequence data collected from sediment and groundwater. This unprecedented scale of genome sampling from a single site represents ~28% of the organisms detected. Analysis of the genome dataset revealed that multiple organisms, including some from ~34 newly detected phyla, are often required to complete redox pathways. Thus, we infer that a complex network of metabolic handoffs extensively cross-links subsurface biogeochemical cycles.;derived from metagenome		CPR
GCA_001777585.1	GCA_001777585.1_ASM177758v1	880494	37	23797.14	56999	4972	2632	76	31571	10	21472	16	12334	27	GB_GCA_001777585.1	d__Bacteria;p__Patescibacteria;c__Doudnabacteria;o__UBA920;f__2-01-FULL-50-11;g__2-01-FULL-50-11;s__2-01-FULL-50-11 sp001777585	d__Bacteria	p__Patescibacteria	c__Doudnabacteria	o__UBA920	f__2-01-FULL-50-11	g__2-01-FULL-50-11	s__2-01-FULL-50-11 sp001777585	1817828.3	Candidatus Doudnabacteria bacterium RIFCSPHIGHO2_01_FULL_50_11		1817828	WGS									2016-10-19T00:00:00Z	27774985	PRJNA288027	SAMN04314875	MFEO00000000		Banfield Lab, University of California, Berkeley		Illumina HiSeq2000	10x	IDBA_UD v. 06.01.2014s	NA	NA	37	NA	880494	50.03	991	NA	898	NA	Rifle well FP-101 under high O2 conditions; 0.1 micron filter; full assembly		2013-07-07	USA	USA: Rifle, CO											NA									C					Subsurface processes impact the composition and functioning of the biosphere and atmosphere over both short and geological timescales. Below the soil zone, the microorganisms that mediate transformations of nutrients, trace gases and contaminants are particularly poorly understood. Here, we analyzed 2,542 high-quality draft and complete bacterial and archaeal genomes newly reconstructed from terabases of sequence data collected from sediment and groundwater. This unprecedented scale of genome sampling from a single site represents ~28% of the organisms detected. Analysis of the genome dataset revealed that multiple organisms, including some from ~34 newly detected phyla, are often required to complete redox pathways. Thus, we infer that a complex network of metabolic handoffs extensively cross-links subsurface biogeochemical cycles.;derived from metagenome		CPR
GCA_001777615.1	GCA_001777615.1_ASM177761v1	839729	49	17137.33	75398	5278	170	6	21451	11	14999	20	7537	37	GB_GCA_001777615.1	d__Bacteria;p__Patescibacteria;c__Doudnabacteria;o__UBA920;f__2-01-FULL-46-14;g__2-01-FULL-46-14;s__2-01-FULL-46-14 sp001777515	d__Bacteria	p__Patescibacteria	c__Doudnabacteria	o__UBA920	f__2-01-FULL-46-14	g__2-01-FULL-46-14	s__2-01-FULL-46-14 sp001777515	1817826.3	Candidatus Doudnabacteria bacterium RIFCSPHIGHO2_01_FULL_48_180		1817826	WGS									2016-10-19T00:00:00Z	27774985	PRJNA288027	SAMN04314821	MFEM00000000		Banfield Lab, University of California, Berkeley		Illumina HiSeq2000	10x	IDBA_UD v. 06.01.2014s	NA	NA	49	NA	839729	47.77	987	NA	890	NA	Rifle well FP-101 under high O2 conditions; 0.1 micron filter; full assembly		2013-07-07	USA	USA: Rifle, CO											NA									C					Subsurface processes impact the composition and functioning of the biosphere and atmosphere over both short and geological timescales. Below the soil zone, the microorganisms that mediate transformations of nutrients, trace gases and contaminants are particularly poorly understood. Here, we analyzed 2,542 high-quality draft and complete bacterial and archaeal genomes newly reconstructed from terabases of sequence data collected from sediment and groundwater. This unprecedented scale of genome sampling from a single site represents ~28% of the organisms detected. Analysis of the genome dataset revealed that multiple organisms, including some from ~34 newly detected phyla, are often required to complete redox pathways. Thus, we infer that a complex network of metabolic handoffs extensively cross-links subsurface biogeochemical cycles.;derived from metagenome		CPR
GCA_001777655.1	GCA_001777655.1_ASM177765v1	776513	17	45677.24	153889	5672	450	19	80813	4	45930	6	18528	11	GB_GCA_001777655.1	d__Bacteria;p__Patescibacteria;c__Doudnabacteria;o__UBA920;f__O2-02-FULL-48-8;g__2-01-FULL-44-21;s__2-01-FULL-44-21 sp001777655	d__Bacteria	p__Patescibacteria	c__Doudnabacteria	o__UBA920	f__O2-02-FULL-48-8	g__2-01-FULL-44-21	s__2-01-FULL-44-21 sp001777655	1817831.3	Candidatus Doudnabacteria bacterium RIFCSPHIGHO2_02_FULL_43_13b		1817831	WGS									2016-10-19T00:00:00Z	27774985	PRJNA288027	SAMN04315348	MFER00000000		Banfield Lab, University of California, Berkeley		Illumina HiSeq2000	10x	IDBA_UD v. 06.01.2014s	NA	NA	17	NA	776513	43.41	905	NA	839	NA	Rifle well FP-101 under high O2 conditions; 0.2 micron filter; full assembly		2013-07-07	USA	USA: Rifle, CO											NA									C					Subsurface processes impact the composition and functioning of the biosphere and atmosphere over both short and geological timescales. Below the soil zone, the microorganisms that mediate transformations of nutrients, trace gases and contaminants are particularly poorly understood. Here, we analyzed 2,542 high-quality draft and complete bacterial and archaeal genomes newly reconstructed from terabases of sequence data collected from sediment and groundwater. This unprecedented scale of genome sampling from a single site represents ~28% of the organisms detected. Analysis of the genome dataset revealed that multiple organisms, including some from ~34 newly detected phyla, are often required to complete redox pathways. Thus, we infer that a complex network of metabolic handoffs extensively cross-links subsurface biogeochemical cycles.;derived from metagenome		CPR
GCA_001777665.1	GCA_001777665.1_ASM177766v1	849155	8	106144.38	344653	23252	34	1	205786	2	83733	3	35162	6	GB_GCA_001777665.1	d__Bacteria;p__Patescibacteria;c__Doudnabacteria;o__UBA920;f__O2-02-FULL-48-8;g__O2-12-FULL-42-9;s__O2-12-FULL-42-9 sp001777665	d__Bacteria	p__Patescibacteria	c__Doudnabacteria	o__UBA920	f__O2-02-FULL-48-8	g__O2-12-FULL-42-9	s__O2-12-FULL-42-9 sp001777665	1817830.3	Candidatus Doudnabacteria bacterium RIFCSPHIGHO2_02_FULL_42_25		1817830	WGS									2016-10-19T00:00:00Z	27774985	PRJNA288027	SAMN04315402	MFEQ00000000		Banfield Lab, University of California, Berkeley		Illumina HiSeq2000	10x	IDBA_UD v. 06.01.2014s	NA	NA	8	NA	849155	41.97	966	NA	899	NA	Rifle well FP-101 under high O2 conditions; 0.2 micron filter; full assembly		2013-07-07	USA	USA: Rifle, CO											NA									C					Subsurface processes impact the composition and functioning of the biosphere and atmosphere over both short and geological timescales. Below the soil zone, the microorganisms that mediate transformations of nutrients, trace gases and contaminants are particularly poorly understood. Here, we analyzed 2,542 high-quality draft and complete bacterial and archaeal genomes newly reconstructed from terabases of sequence data collected from sediment and groundwater. This unprecedented scale of genome sampling from a single site represents ~28% of the organisms detected. Analysis of the genome dataset revealed that multiple organisms, including some from ~34 newly detected phyla, are often required to complete redox pathways. Thus, we infer that a complex network of metabolic handoffs extensively cross-links subsurface biogeochemical cycles.;derived from metagenome		CPR
GCA_001777695.1	GCA_001777695.1_ASM177769v1	880149	31	28391.9	90691	6674	300	9	38659	8	28977	13	13441	22	GB_GCA_001777695.1	d__Bacteria;p__Patescibacteria;c__Doudnabacteria;o__UBA920;f__2-01-FULL-46-14;g__2-01-FULL-46-14;s__2-01-FULL-46-14 sp001777515	d__Bacteria	p__Patescibacteria	c__Doudnabacteria	o__UBA920	f__2-01-FULL-46-14	g__2-01-FULL-46-14	s__2-01-FULL-46-14 sp001777515	1817833.3	Candidatus Doudnabacteria bacterium RIFCSPHIGHO2_02_FULL_48_21		1817833	WGS									2016-10-19T00:00:00Z	27774985	PRJNA288027	SAMN04315438	MFET00000000		Banfield Lab, University of California, Berkeley		Illumina HiSeq2000	10x	IDBA_UD v. 06.01.2014s	NA	NA	31	NA	880149	47.79	1017	NA	919	NA	Rifle well FP-101 under high O2 conditions; 0.2 micron filter; full assembly		2013-07-07	USA	USA: Rifle, CO											NA									C					Subsurface processes impact the composition and functioning of the biosphere and atmosphere over both short and geological timescales. Below the soil zone, the microorganisms that mediate transformations of nutrients, trace gases and contaminants are particularly poorly understood. Here, we analyzed 2,542 high-quality draft and complete bacterial and archaeal genomes newly reconstructed from terabases of sequence data collected from sediment and groundwater. This unprecedented scale of genome sampling from a single site represents ~28% of the organisms detected. Analysis of the genome dataset revealed that multiple organisms, including some from ~34 newly detected phyla, are often required to complete redox pathways. Thus, we infer that a complex network of metabolic handoffs extensively cross-links subsurface biogeochemical cycles.;derived from metagenome		CPR
GCA_001777705.1	GCA_001777705.1_ASM177770v1	862069	17	50709.94	244084	6949	10	1	187581	2	58091	5	23538	11	GB_GCA_001777705.1	d__Bacteria;p__Patescibacteria;c__Doudnabacteria;o__UBA920;f__O2-02-FULL-48-8;g__WO2-49-40;s__WO2-49-40 sp001780035	d__Bacteria	p__Patescibacteria	c__Doudnabacteria	o__UBA920	f__O2-02-FULL-48-8	g__WO2-49-40	s__WO2-49-40 sp001780035	1817834.3	Candidatus Doudnabacteria bacterium RIFCSPHIGHO2_02_FULL_49_24		1817834	WGS									2016-10-19T00:00:00Z	27774985	PRJNA288027	SAMN04315330	MFEU00000000		Banfield Lab, University of California, Berkeley		Illumina HiSeq2000	10x	IDBA_UD v. 06.01.2014s	NA	NA	17	NA	862069	48.89	984	NA	912	NA	Rifle well FP-101 under high O2 conditions; 0.2 micron filter; full assembly		2013-07-07	USA	USA: Rifle, CO											NA									C					Subsurface processes impact the composition and functioning of the biosphere and atmosphere over both short and geological timescales. Below the soil zone, the microorganisms that mediate transformations of nutrients, trace gases and contaminants are particularly poorly understood. Here, we analyzed 2,542 high-quality draft and complete bacterial and archaeal genomes newly reconstructed from terabases of sequence data collected from sediment and groundwater. This unprecedented scale of genome sampling from a single site represents ~28% of the organisms detected. Analysis of the genome dataset revealed that multiple organisms, including some from ~34 newly detected phyla, are often required to complete redox pathways. Thus, we infer that a complex network of metabolic handoffs extensively cross-links subsurface biogeochemical cycles.;derived from metagenome		CPR
GCA_001777735.1	GCA_001777735.1_ASM177773v1	859871	29	29650.72	148249	5295	86	3	38425	7	26878	12	13082	21	GB_GCA_001777735.1	d__Bacteria;p__Patescibacteria;c__Doudnabacteria;o__UBA920;f__2-01-FULL-46-14;g__2-01-FULL-46-14;s__2-01-FULL-46-14 sp001777515	d__Bacteria	p__Patescibacteria	c__Doudnabacteria	o__UBA920	f__2-01-FULL-46-14	g__2-01-FULL-46-14	s__2-01-FULL-46-14 sp001777515	1817836.3	Candidatus Doudnabacteria bacterium RIFCSPHIGHO2_12_FULL_47_25		1817836	WGS									2016-10-19T00:00:00Z	27774985	PRJNA288027	SAMN04315732	MFEW00000000		Banfield Lab, University of California, Berkeley		Illumina HiSeq2000	10x	IDBA_UD v. 06.01.2014s	NA	NA	29	NA	859871	47.75	989	NA	896	NA	Rifle well FP-101 under high O2 conditions; 1.2 micron filter; full assembly		2013-07-07	USA	USA: Rifle, CO											NA									C					Subsurface processes impact the composition and functioning of the biosphere and atmosphere over both short and geological timescales. Below the soil zone, the microorganisms that mediate transformations of nutrients, trace gases and contaminants are particularly poorly understood. Here, we analyzed 2,542 high-quality draft and complete bacterial and archaeal genomes newly reconstructed from terabases of sequence data collected from sediment and groundwater. This unprecedented scale of genome sampling from a single site represents ~28% of the organisms detected. Analysis of the genome dataset revealed that multiple organisms, including some from ~34 newly detected phyla, are often required to complete redox pathways. Thus, we infer that a complex network of metabolic handoffs extensively cross-links subsurface biogeochemical cycles.;derived from metagenome		CPR
GCA_001777775.1	GCA_001777775.1_ASM177777v1	797185	40	19929.62	56019	5509	2651	96	25263	12	18074	19	9582	30	GB_GCA_001777775.1	d__Bacteria;p__Patescibacteria;c__Doudnabacteria;o__UBA920;f__O2-02-FULL-48-8;g__O2-12-FULL-42-9;s__O2-12-FULL-42-9 sp001777665	d__Bacteria	p__Patescibacteria	c__Doudnabacteria	o__UBA920	f__O2-02-FULL-48-8	g__O2-12-FULL-42-9	s__O2-12-FULL-42-9 sp001777665	1817844.3	Candidatus Doudnabacteria bacterium RIFCSPLOWO2_02_FULL_42_9		1817844	WGS									2016-10-19T00:00:00Z	27774985	PRJNA288027	SAMN04315995	MFFE00000000		Banfield Lab, University of California, Berkeley		Illumina HiSeq2000	10x	IDBA_UD v. 06.01.2014s	NA	NA	40	NA	797185	41.82	951	NA	878	NA	Rifle well FP-101 under low O2 conditions; 0.2 micron filter; full assembly		2013-06-03	USA	USA: Rifle, CO											NA									C					Subsurface processes impact the composition and functioning of the biosphere and atmosphere over both short and geological timescales. Below the soil zone, the microorganisms that mediate transformations of nutrients, trace gases and contaminants are particularly poorly understood. Here, we analyzed 2,542 high-quality draft and complete bacterial and archaeal genomes newly reconstructed from terabases of sequence data collected from sediment and groundwater. This unprecedented scale of genome sampling from a single site represents ~28% of the organisms detected. Analysis of the genome dataset revealed that multiple organisms, including some from ~34 newly detected phyla, are often required to complete redox pathways. Thus, we infer that a complex network of metabolic handoffs extensively cross-links subsurface biogeochemical cycles.;derived from metagenome		CPR
GCA_001777785.1	GCA_001777785.1_ASM177778v1	908289	8	113536.12	444344	5069	767	29	172748	2	152366	3	73437	4	GB_GCA_001777785.1	d__Bacteria;p__Patescibacteria;c__Doudnabacteria;o__UBA920;f__O2-02-FULL-48-8;g__WO2-49-40;s__WO2-49-40 sp001780035	d__Bacteria	p__Patescibacteria	c__Doudnabacteria	o__UBA920	f__O2-02-FULL-48-8	g__WO2-49-40	s__WO2-49-40 sp001780035	1817847.3	Candidatus Doudnabacteria bacterium RIFCSPLOWO2_02_FULL_49_13		1817847	WGS									2016-10-19T00:00:00Z	27774985	PRJNA288027	SAMN04316095	MFFH00000000		Banfield Lab, University of California, Berkeley		Illumina HiSeq2000	10x	IDBA_UD v. 06.01.2014s	NA	NA	8	NA	908289	48.77	1041	NA	961	NA	Rifle well FP-101 under low O2 conditions; 0.2 micron filter; full assembly		2013-06-03	USA	USA: Rifle, CO											NA									C					Subsurface processes impact the composition and functioning of the biosphere and atmosphere over both short and geological timescales. Below the soil zone, the microorganisms that mediate transformations of nutrients, trace gases and contaminants are particularly poorly understood. Here, we analyzed 2,542 high-quality draft and complete bacterial and archaeal genomes newly reconstructed from terabases of sequence data collected from sediment and groundwater. This unprecedented scale of genome sampling from a single site represents ~28% of the organisms detected. Analysis of the genome dataset revealed that multiple organisms, including some from ~34 newly detected phyla, are often required to complete redox pathways. Thus, we infer that a complex network of metabolic handoffs extensively cross-links subsurface biogeochemical cycles.;derived from metagenome		CPR
GCA_001777815.1	GCA_001777815.1_ASM177781v1	653542	52	12568.12	46367	5032	5161	137	16522	14	9666	25	6791	41	GB_GCA_001777815.1	d__Bacteria;p__Patescibacteria;c__Doudnabacteria;o__UBA920;f__O2-02-FULL-48-8;g__O2-02-FULL-48-8;s__O2-02-FULL-48-8 sp001777575	d__Bacteria	p__Patescibacteria	c__Doudnabacteria	o__UBA920	f__O2-02-FULL-48-8	g__O2-02-FULL-48-8	s__O2-02-FULL-48-8 sp001777575	1817846.3	Candidatus Doudnabacteria bacterium RIFCSPLOWO2_02_FULL_48_8		1817846	WGS									2016-10-19T00:00:00Z	27774985	PRJNA288027	SAMN04315960	MFFG00000000		Banfield Lab, University of California, Berkeley		Illumina HiSeq2000	10x	IDBA_UD v. 06.01.2014s	NA	NA	52	NA	653542	47.84	843	NA	758	NA	Rifle well FP-101 under low O2 conditions; 0.2 micron filter; full assembly		2013-06-03	USA	USA: Rifle, CO											NA									C					Subsurface processes impact the composition and functioning of the biosphere and atmosphere over both short and geological timescales. Below the soil zone, the microorganisms that mediate transformations of nutrients, trace gases and contaminants are particularly poorly understood. Here, we analyzed 2,542 high-quality draft and complete bacterial and archaeal genomes newly reconstructed from terabases of sequence data collected from sediment and groundwater. This unprecedented scale of genome sampling from a single site represents ~28% of the organisms detected. Analysis of the genome dataset revealed that multiple organisms, including some from ~34 newly detected phyla, are often required to complete redox pathways. Thus, we infer that a complex network of metabolic handoffs extensively cross-links subsurface biogeochemical cycles.;derived from metagenome		CPR
GCA_001777825.1	GCA_001777825.1_ASM177782v1	809049	18	44947.17	120463	5759	296	12	89388	4	54960	7	14902	11	GB_GCA_001777825.1	d__Bacteria;p__Patescibacteria;c__Doudnabacteria;o__UBA920;f__O2-02-FULL-48-8;g__2-01-FULL-44-21;s__2-01-FULL-44-21 sp001777655	d__Bacteria	p__Patescibacteria	c__Doudnabacteria	o__UBA920	f__O2-02-FULL-48-8	g__2-01-FULL-44-21	s__2-01-FULL-44-21 sp001777655	1817841.3	Candidatus Doudnabacteria bacterium RIFCSPLOWO2_01_FULL_44_21		1817841	WGS									2016-10-19T00:00:00Z	27774985	PRJNA288027	SAMN04315263	MFFB00000000		Banfield Lab, University of California, Berkeley		Illumina HiSeq2000	10x	IDBA_UD v. 06.01.2014s	NA	NA	18	NA	809049	43.69	955	NA	881	NA	Rifle well FP-101 under low O2 conditions; 0.1 micron filter; full assembly		2013-06-03	USA	USA: Rifle, CO											NA									C					Subsurface processes impact the composition and functioning of the biosphere and atmosphere over both short and geological timescales. Below the soil zone, the microorganisms that mediate transformations of nutrients, trace gases and contaminants are particularly poorly understood. Here, we analyzed 2,542 high-quality draft and complete bacterial and archaeal genomes newly reconstructed from terabases of sequence data collected from sediment and groundwater. This unprecedented scale of genome sampling from a single site represents ~28% of the organisms detected. Analysis of the genome dataset revealed that multiple organisms, including some from ~34 newly detected phyla, are often required to complete redox pathways. Thus, we infer that a complex network of metabolic handoffs extensively cross-links subsurface biogeochemical cycles.;derived from metagenome		CPR
GCA_001777855.1	GCA_001777855.1_ASM177785v1	757774	53	14297.62	40978	5258	1014	29	18035	15	12119	26	7232	41	GB_GCA_001777855.1	d__Bacteria;p__Patescibacteria;c__Doudnabacteria;o__UBA920;f__O2-02-FULL-48-8;g__WO2-49-40;s__WO2-49-40 sp001780035	d__Bacteria	p__Patescibacteria	c__Doudnabacteria	o__UBA920	f__O2-02-FULL-48-8	g__WO2-49-40	s__WO2-49-40 sp001780035	1821776.3	Candidatus Doudnabacteria bacterium RIFCSPLOWO2_12_FULL_49_8		1821776	WGS									2016-10-19T00:00:00Z	27774985	PRJNA288027	SAMN04315902	MFFK00000000		Banfield Lab, University of California, Berkeley		Illumina HiSeq2000	10x	IDBA_UD v. 06.01.2014s	NA	NA	53	NA	757774	48.8	922	NA	830	NA	Rifle well FP-101 under low O2 conditions; 1.2 micron filter; full assembly		2013-06-03	USA	USA: Rifle, CO											NA									C					Subsurface processes impact the composition and functioning of the biosphere and atmosphere over both short and geological timescales. Below the soil zone, the microorganisms that mediate transformations of nutrients, trace gases and contaminants are particularly poorly understood. Here, we analyzed 2,542 high-quality draft and complete bacterial and archaeal genomes newly reconstructed from terabases of sequence data collected from sediment and groundwater. This unprecedented scale of genome sampling from a single site represents ~28% of the organisms detected. Analysis of the genome dataset revealed that multiple organisms, including some from ~34 newly detected phyla, are often required to complete redox pathways. Thus, we infer that a complex network of metabolic handoffs extensively cross-links subsurface biogeochemical cycles.;derived from metagenome		CPR
GCA_001777875.1	GCA_001777875.1_ASM177787v1	913292	31	29461.03	126135	5050	282	10	45277	6	24536	12	14733	22	GB_GCA_001777875.1	d__Bacteria;p__Patescibacteria;c__Doudnabacteria;o__UBA920;f__2-01-FULL-46-14;g__2-01-FULL-46-14;s__2-01-FULL-46-14 sp001777515	d__Bacteria	p__Patescibacteria	c__Doudnabacteria	o__UBA920	f__2-01-FULL-46-14	g__2-01-FULL-46-14	s__2-01-FULL-46-14 sp001777515	1817849.3	Candidatus Doudnabacteria bacterium RIFCSPLOWO2_12_FULL_47_12		1817849	WGS									2016-10-19T00:00:00Z	27774985	PRJNA288027	SAMN04315795	MFFJ00000000		Banfield Lab, University of California, Berkeley		Illumina HiSeq2000	10x	IDBA_UD v. 06.01.2014s	NA	NA	31	NA	913292	47.65	1056	NA	953	NA	Rifle well FP-101 under low O2 conditions; 1.2 micron filter; full assembly		2013-06-03	USA	USA: Rifle, CO											NA									C					Subsurface processes impact the composition and functioning of the biosphere and atmosphere over both short and geological timescales. Below the soil zone, the microorganisms that mediate transformations of nutrients, trace gases and contaminants are particularly poorly understood. Here, we analyzed 2,542 high-quality draft and complete bacterial and archaeal genomes newly reconstructed from terabases of sequence data collected from sediment and groundwater. This unprecedented scale of genome sampling from a single site represents ~28% of the organisms detected. Analysis of the genome dataset revealed that multiple organisms, including some from ~34 newly detected phyla, are often required to complete redox pathways. Thus, we infer that a complex network of metabolic handoffs extensively cross-links subsurface biogeochemical cycles.;derived from metagenome		CPR
GCA_001777995.1	GCA_001777995.1_ASM177799v1	866073	55	15746.78	59935	5039	2476	59	20620	16	13091	26	8126	42	GB_GCA_001777995.1	d__Bacteria;p__Patescibacteria;c__ABY1;o__BM507;f__XYC2-FULL-47-12;g__2-12-FULL-45-10;s__2-12-FULL-45-10 sp001777995	d__Bacteria	p__Patescibacteria	c__ABY1	o__BM507	f__XYC2-FULL-47-12	g__2-12-FULL-45-10	s__2-12-FULL-45-10 sp001777995	1797988.3	Candidatus Falkowbacteria bacterium RIFCSPLOWO2_02_FULL_45_15		1797988	WGS									2016-10-19T00:00:00Z	27774985	PRJNA288027	SAMN04316023	MFFV00000000		Banfield Lab, University of California, Berkeley		Illumina HiSeq2000	10x	IDBA_UD v. 06.01.2014s	NA	NA	55	NA	866073	44.79	924	NA	847	NA	Rifle well FP-101 under low O2 conditions; 0.2 micron filter; full assembly		2013-06-03	USA	USA: Rifle, CO											NA									C					Subsurface processes impact the composition and functioning of the biosphere and atmosphere over both short and geological timescales. Below the soil zone, the microorganisms that mediate transformations of nutrients, trace gases and contaminants are particularly poorly understood. Here, we analyzed 2,542 high-quality draft and complete bacterial and archaeal genomes newly reconstructed from terabases of sequence data collected from sediment and groundwater. This unprecedented scale of genome sampling from a single site represents ~28% of the organisms detected. Analysis of the genome dataset revealed that multiple organisms, including some from ~34 newly detected phyla, are often required to complete redox pathways. Thus, we infer that a complex network of metabolic handoffs extensively cross-links subsurface biogeochemical cycles.;derived from metagenome		CPR
GCA_001778005.1	GCA_001778005.1_ASM177800v1	847374	63	13450.38	48972	3614	2065	56	17955	16	10518	28	6407	49	GB_GCA_001778005.1	d__Bacteria;p__Patescibacteria;c__ABY1;o__BM507;f__XYC2-FULL-47-12;g__2-12-FULL-45-10;s__2-12-FULL-45-10 sp001777995	d__Bacteria	p__Patescibacteria	c__ABY1	o__BM507	f__XYC2-FULL-47-12	g__2-12-FULL-45-10	s__2-12-FULL-45-10 sp001777995	1797987.3	Candidatus Falkowbacteria bacterium RIFCSPHIGHO2_02_FULL_45_15		1797987	WGS									2016-10-19T00:00:00Z	27774985	PRJNA288027	SAMN04315507	MFFU00000000		Banfield Lab, University of California, Berkeley		Illumina HiSeq2000	10x	IDBA_UD v. 06.01.2014s	NA	NA	63	NA	847374	44.48	932	NA	828	NA	Rifle well FP-101 under high O2 conditions; 0.2 micron filter; full assembly		2013-07-07	USA	USA: Rifle, CO											NA									C					Subsurface processes impact the composition and functioning of the biosphere and atmosphere over both short and geological timescales. Below the soil zone, the microorganisms that mediate transformations of nutrients, trace gases and contaminants are particularly poorly understood. Here, we analyzed 2,542 high-quality draft and complete bacterial and archaeal genomes newly reconstructed from terabases of sequence data collected from sediment and groundwater. This unprecedented scale of genome sampling from a single site represents ~28% of the organisms detected. Analysis of the genome dataset revealed that multiple organisms, including some from ~34 newly detected phyla, are often required to complete redox pathways. Thus, we infer that a complex network of metabolic handoffs extensively cross-links subsurface biogeochemical cycles.;derived from metagenome		CPR
GCA_001778015.1	GCA_001778015.1_ASM177801v1	779047	59	13204.19	52720	5307	910	23	17343	15	10891	27	6862	46	GB_GCA_001778015.1	d__Bacteria;p__Patescibacteria;c__ABY1;o__BM507;f__GWC2-42-12;g__GWC2-42-12;s__GWC2-42-12 sp001778055	d__Bacteria	p__Patescibacteria	c__ABY1	o__BM507	f__GWC2-42-12	g__GWC2-42-12	s__GWC2-42-12 sp001778055	1797989.3	Candidatus Falkowbacteria bacterium RIFCSPLOWO2_02_FULL_45_21		1797989	WGS									2016-10-19T00:00:00Z	27774985	PRJNA288027	SAMN04315954	MFFW00000000		Banfield Lab, University of California, Berkeley		Illumina HiSeq2000	10x	IDBA_UD v. 06.01.2014s	NA	NA	59	NA	779047	44.14	768	NA	677	NA	Rifle well FP-101 under low O2 conditions; 0.2 micron filter; full assembly		2013-06-03	USA	USA: Rifle, CO											NA									C					Subsurface processes impact the composition and functioning of the biosphere and atmosphere over both short and geological timescales. Below the soil zone, the microorganisms that mediate transformations of nutrients, trace gases and contaminants are particularly poorly understood. Here, we analyzed 2,542 high-quality draft and complete bacterial and archaeal genomes newly reconstructed from terabases of sequence data collected from sediment and groundwater. This unprecedented scale of genome sampling from a single site represents ~28% of the organisms detected. Analysis of the genome dataset revealed that multiple organisms, including some from ~34 newly detected phyla, are often required to complete redox pathways. Thus, we infer that a complex network of metabolic handoffs extensively cross-links subsurface biogeochemical cycles.;derived from metagenome		CPR
GCA_001778055.1	GCA_001778055.1_ASM177805v1	938303	61	15382.02	66048	4962	984	28	17754	17	14415	28	7234	46	GB_GCA_001778055.1	d__Bacteria;p__Patescibacteria;c__ABY1;o__BM507;f__GWC2-42-12;g__GWC2-42-12;s__GWC2-42-12 sp001778055	d__Bacteria	p__Patescibacteria	c__ABY1	o__BM507	f__GWC2-42-12	g__GWC2-42-12	s__GWC2-42-12 sp001778055	1797991.3	Candidatus Falkowbacteria bacterium RIFCSPLOWO2_12_FULL_45_13		1797991	WGS									2016-10-19T00:00:00Z	27774985	PRJNA288027	SAMN04315897	MFFY00000000		Banfield Lab, University of California, Berkeley		Illumina HiSeq2000	10x	IDBA_UD v. 06.01.2014s	NA	NA	61	NA	938303	44.41	928	NA	822	NA	Rifle well FP-101 under low O2 conditions; 1.2 micron filter; full assembly		2013-06-03	USA	USA: Rifle, CO											NA									C					Subsurface processes impact the composition and functioning of the biosphere and atmosphere over both short and geological timescales. Below the soil zone, the microorganisms that mediate transformations of nutrients, trace gases and contaminants are particularly poorly understood. Here, we analyzed 2,542 high-quality draft and complete bacterial and archaeal genomes newly reconstructed from terabases of sequence data collected from sediment and groundwater. This unprecedented scale of genome sampling from a single site represents ~28% of the organisms detected. Analysis of the genome dataset revealed that multiple organisms, including some from ~34 newly detected phyla, are often required to complete redox pathways. Thus, we infer that a complex network of metabolic handoffs extensively cross-links subsurface biogeochemical cycles.;derived from metagenome		CPR
GCA_001778075.1	GCA_001778075.1_ASM177807v1	986500	60	16441.67	66772	5179	4044	85	22512	15	13736	27	7518	46	GB_GCA_001778075.1	d__Bacteria;p__Patescibacteria;c__ABY1;o__UBA11705;f__UBA11705;g__XYA2-FULL-35-8;s__XYA2-FULL-35-8 sp001778235	d__Bacteria	p__Patescibacteria	c__ABY1	o__UBA11705	f__UBA11705	g__XYA2-FULL-35-8	s__XYA2-FULL-35-8 sp001778235	1797992.3	Candidatus Falkowbacteria bacterium RIFOXYA2_FULL_35_8		1797992	WGS									2016-10-19T00:00:00Z	27774985	PRJNA288027	SAMN04314344	MFFZ00000000		Banfield Lab, University of California, Berkeley		Illumina HiSeq2000	10x	IDBA_UD v. 06.01.2014s	NA	NA	60	NA	986500	35.05	1086	NA	976	NA	Rifle well CD01 at 16ft depth; 0.2 micron filter at time point A		2012-08-02	USA	USA: Rifle, CO											NA									C					Subsurface processes impact the composition and functioning of the biosphere and atmosphere over both short and geological timescales. Below the soil zone, the microorganisms that mediate transformations of nutrients, trace gases and contaminants are particularly poorly understood. Here, we analyzed 2,542 high-quality draft and complete bacterial and archaeal genomes newly reconstructed from terabases of sequence data collected from sediment and groundwater. This unprecedented scale of genome sampling from a single site represents ~28% of the organisms detected. Analysis of the genome dataset revealed that multiple organisms, including some from ~34 newly detected phyla, are often required to complete redox pathways. Thus, we infer that a complex network of metabolic handoffs extensively cross-links subsurface biogeochemical cycles.;derived from metagenome		CPR
GCA_001778085.1	GCA_001778085.1_ASM177808v1	927938	52	17844.96	64777	4761	4902	96	27583	11	15605	21	7831	38	GB_GCA_001778085.1	d__Bacteria;p__Patescibacteria;c__ABY1;o__BM507;f__XYC2-FULL-47-12;g__XYC2-FULL-47-12;s__XYC2-FULL-47-12 sp001778285	d__Bacteria	p__Patescibacteria	c__ABY1	o__BM507	f__XYC2-FULL-47-12	g__XYC2-FULL-47-12	s__XYC2-FULL-47-12 sp001778285	1797995.3	Candidatus Falkowbacteria bacterium RIFOXYA2_FULL_47_9		1797995	WGS									2016-10-19T00:00:00Z	27774985	PRJNA288027	SAMN04314363	MFGC00000000		Banfield Lab, University of California, Berkeley		Illumina HiSeq2000	10x	IDBA_UD v. 06.01.2014s	NA	NA	52	NA	927938	46.55	1011	NA	930	NA	Rifle well CD01 at 16ft depth; 0.2 micron filter at time point A		2012-08-02	USA	USA: Rifle, CO											NA									C					Subsurface processes impact the composition and functioning of the biosphere and atmosphere over both short and geological timescales. Below the soil zone, the microorganisms that mediate transformations of nutrients, trace gases and contaminants are particularly poorly understood. Here, we analyzed 2,542 high-quality draft and complete bacterial and archaeal genomes newly reconstructed from terabases of sequence data collected from sediment and groundwater. This unprecedented scale of genome sampling from a single site represents ~28% of the organisms detected. Analysis of the genome dataset revealed that multiple organisms, including some from ~34 newly detected phyla, are often required to complete redox pathways. Thus, we infer that a complex network of metabolic handoffs extensively cross-links subsurface biogeochemical cycles.;derived from metagenome		CPR
GCA_001778095.1	GCA_001778095.1_ASM177809v1	914259	23	39750.39	182384	6764	504	13	78330	4	30567	7	16821	14	GB_GCA_001778095.1	d__Bacteria;p__Patescibacteria;c__ABY1;o__XYB2-FULL-38-15;f__XYB2-FULL-38-15;g__XYB2-FULL-38-15;s__XYB2-FULL-38-15 sp001778095	d__Bacteria	p__Patescibacteria	c__ABY1	o__XYB2-FULL-38-15	f__XYB2-FULL-38-15	g__XYB2-FULL-38-15	s__XYB2-FULL-38-15 sp001778095	1797993.3	Candidatus Falkowbacteria bacterium RIFOXYA2_FULL_38_12		1797993	WGS									2016-10-19T00:00:00Z	27774985	PRJNA288027	SAMN04314378	MFGA00000000		Banfield Lab, University of California, Berkeley		Illumina HiSeq2000	10x	IDBA_UD v. 06.01.2014s	NA	NA	23	NA	914259	38.32	930	NA	857	NA	Rifle well CD01 at 16ft depth; 0.2 micron filter at time point A		2012-08-02	USA	USA: Rifle, CO											NA									C					Subsurface processes impact the composition and functioning of the biosphere and atmosphere over both short and geological timescales. Below the soil zone, the microorganisms that mediate transformations of nutrients, trace gases and contaminants are particularly poorly understood. Here, we analyzed 2,542 high-quality draft and complete bacterial and archaeal genomes newly reconstructed from terabases of sequence data collected from sediment and groundwater. This unprecedented scale of genome sampling from a single site represents ~28% of the organisms detected. Analysis of the genome dataset revealed that multiple organisms, including some from ~34 newly detected phyla, are often required to complete redox pathways. Thus, we infer that a complex network of metabolic handoffs extensively cross-links subsurface biogeochemical cycles.;derived from metagenome		CPR
GCA_001778135.1	GCA_001778135.1_ASM177813v1	1497219	38	39400.5	163704	5295	110	2	50071	10	34183	17	20993	28	GB_GCA_001778135.1	d__Bacteria;p__Patescibacteria;c__ABY1;o__BM507;f__UBA12075;g__XYC2-34-220;s__XYC2-34-220 sp001780285	d__Bacteria	p__Patescibacteria	c__ABY1	o__BM507	f__UBA12075	g__XYC2-34-220	s__XYC2-34-220 sp001780285	1797996.3	Candidatus Falkowbacteria bacterium RIFOXYB2_FULL_34_18		1797996	WGS									2016-10-19T00:00:00Z	27774985	PRJNA288027	SAMN04314452	MFGD00000000		Banfield Lab, University of California, Berkeley		Illumina HiSeq2000	10x	IDBA_UD v. 06.01.2014s	NA	NA	38	NA	1497219	33.95	1515	NA	1383	NA	Rifle well CD01 at 16ft depth; 0.2 micron filter at time point B		2012-09-12	USA	USA: Rifle, CO											NA									C					Subsurface processes impact the composition and functioning of the biosphere and atmosphere over both short and geological timescales. Below the soil zone, the microorganisms that mediate transformations of nutrients, trace gases and contaminants are particularly poorly understood. Here, we analyzed 2,542 high-quality draft and complete bacterial and archaeal genomes newly reconstructed from terabases of sequence data collected from sediment and groundwater. This unprecedented scale of genome sampling from a single site represents ~28% of the organisms detected. Analysis of the genome dataset revealed that multiple organisms, including some from ~34 newly detected phyla, are often required to complete redox pathways. Thus, we infer that a complex network of metabolic handoffs extensively cross-links subsurface biogeochemical cycles.;derived from metagenome		CPR
GCA_001778165.1	GCA_001778165.1_ASM177816v1	1670295	35	47722.71	179316	5467	1173	31	71444	7	40934	13	26033	23	GB_GCA_001778165.1	d__Bacteria;p__Patescibacteria;c__ABY1;o__BM507;f__UBA12075;g__XYA2-FULL-47-19;s__XYA2-FULL-47-19 sp001780275	d__Bacteria	p__Patescibacteria	c__ABY1	o__BM507	f__UBA12075	g__XYA2-FULL-47-19	s__XYA2-FULL-47-19 sp001780275	1797999.3	Candidatus Falkowbacteria bacterium RIFOXYB2_FULL_47_14		1797999	WGS									2016-10-19T00:00:00Z	27774985	PRJNA288027	SAMN04314424	MFGG00000000		Banfield Lab, University of California, Berkeley		Illumina HiSeq2000	10x	IDBA_UD v. 06.01.2014s	NA	NA	35	NA	1670295	46.36	1701	NA	1535	NA	Rifle well CD01 at 16ft depth; 0.2 micron filter at time point B		2012-09-12	USA	USA: Rifle, CO											NA									C					Subsurface processes impact the composition and functioning of the biosphere and atmosphere over both short and geological timescales. Below the soil zone, the microorganisms that mediate transformations of nutrients, trace gases and contaminants are particularly poorly understood. Here, we analyzed 2,542 high-quality draft and complete bacterial and archaeal genomes newly reconstructed from terabases of sequence data collected from sediment and groundwater. This unprecedented scale of genome sampling from a single site represents ~28% of the organisms detected. Analysis of the genome dataset revealed that multiple organisms, including some from ~34 newly detected phyla, are often required to complete redox pathways. Thus, we infer that a complex network of metabolic handoffs extensively cross-links subsurface biogeochemical cycles.;derived from metagenome		CPR
GCA_001778195.1	GCA_001778195.1_ASM177819v1	872364	30	29078.8	151446	5024	179	7	36516	7	28089	12	15293	20	GB_GCA_001778195.1	d__Bacteria;p__Patescibacteria;c__ABY1;o__XYB2-FULL-38-15;f__XYB2-FULL-38-15;g__XYB2-FULL-38-15;s__XYB2-FULL-38-15 sp001778095	d__Bacteria	p__Patescibacteria	c__ABY1	o__XYB2-FULL-38-15	f__XYB2-FULL-38-15	g__XYB2-FULL-38-15	s__XYB2-FULL-38-15 sp001778095	1797998.3	Candidatus Falkowbacteria bacterium RIFOXYB2_FULL_38_15		1797998	WGS									2016-10-19T00:00:00Z	27774985	PRJNA288027	SAMN04314437	MFGF00000000		Banfield Lab, University of California, Berkeley		Illumina HiSeq2000	10x	IDBA_UD v. 06.01.2014s	NA	NA	30	NA	872364	38.33	892	NA	820	NA	Rifle well CD01 at 16ft depth; 0.2 micron filter at time point B		2012-09-12	USA	USA: Rifle, CO											NA									C					Subsurface processes impact the composition and functioning of the biosphere and atmosphere over both short and geological timescales. Below the soil zone, the microorganisms that mediate transformations of nutrients, trace gases and contaminants are particularly poorly understood. Here, we analyzed 2,542 high-quality draft and complete bacterial and archaeal genomes newly reconstructed from terabases of sequence data collected from sediment and groundwater. This unprecedented scale of genome sampling from a single site represents ~28% of the organisms detected. Analysis of the genome dataset revealed that multiple organisms, including some from ~34 newly detected phyla, are often required to complete redox pathways. Thus, we infer that a complex network of metabolic handoffs extensively cross-links subsurface biogeochemical cycles.;derived from metagenome		CPR
GCA_001778205.1	GCA_001778205.1_ASM177820v1	1587908	42	37807.33	206918	5752	83	4	53790	10	34289	17	21678	28	GB_GCA_001778205.1	d__Bacteria;p__Patescibacteria;c__ABY1;o__BM507;f__UBA12075;g__XYC2-34-220;s__XYC2-34-220 sp001780285	d__Bacteria	p__Patescibacteria	c__ABY1	o__BM507	f__UBA12075	g__XYC2-34-220	s__XYC2-34-220 sp001780285	1798001.3	Candidatus Falkowbacteria bacterium RIFOXYC2_FULL_34_220		1798001	WGS									2016-10-19T00:00:00Z	27774985	PRJNA288027	SAMN04314587	MFGI00000000		Banfield Lab, University of California, Berkeley		Illumina HiSeq2000	10x	IDBA_UD v. 06.01.2014s	NA	NA	42	NA	1587908	34.15	1577	NA	1433	NA	Rifle well CD01 at 16ft depth; 0.2 micron filter at time point C		2012-10-24	USA	USA: Rifle, CO											NA									C					Subsurface processes impact the composition and functioning of the biosphere and atmosphere over both short and geological timescales. Below the soil zone, the microorganisms that mediate transformations of nutrients, trace gases and contaminants are particularly poorly understood. Here, we analyzed 2,542 high-quality draft and complete bacterial and archaeal genomes newly reconstructed from terabases of sequence data collected from sediment and groundwater. This unprecedented scale of genome sampling from a single site represents ~28% of the organisms detected. Analysis of the genome dataset revealed that multiple organisms, including some from ~34 newly detected phyla, are often required to complete redox pathways. Thus, we infer that a complex network of metabolic handoffs extensively cross-links subsurface biogeochemical cycles.;derived from metagenome		CPR
GCA_001778235.1	GCA_001778235.1_ASM177823v1	1088258	8	136032.25	333956	5841	956	22	261096	2	242420	3	197676	4	GB_GCA_001778235.1	d__Bacteria;p__Patescibacteria;c__ABY1;o__UBA11705;f__UBA11705;g__XYA2-FULL-35-8;s__XYA2-FULL-35-8 sp001778235	d__Bacteria	p__Patescibacteria	c__ABY1	o__UBA11705	f__UBA11705	g__XYA2-FULL-35-8	s__XYA2-FULL-35-8 sp001778235	1798002.3	Candidatus Falkowbacteria bacterium RIFOXYC2_FULL_36_12		1798002	WGS									2016-10-19T00:00:00Z	27774985	PRJNA288027	SAMN04314599	MFGJ00000000		Banfield Lab, University of California, Berkeley		Illumina HiSeq2000	10x	IDBA_UD v. 06.01.2014s	NA	NA	8	NA	1088258	35.22	1161	NA	1063	NA	Rifle well CD01 at 16ft depth; 0.2 micron filter at time point C		2012-10-24	USA	USA: Rifle, CO											NA									C					Subsurface processes impact the composition and functioning of the biosphere and atmosphere over both short and geological timescales. Below the soil zone, the microorganisms that mediate transformations of nutrients, trace gases and contaminants are particularly poorly understood. Here, we analyzed 2,542 high-quality draft and complete bacterial and archaeal genomes newly reconstructed from terabases of sequence data collected from sediment and groundwater. This unprecedented scale of genome sampling from a single site represents ~28% of the organisms detected. Analysis of the genome dataset revealed that multiple organisms, including some from ~34 newly detected phyla, are often required to complete redox pathways. Thus, we infer that a complex network of metabolic handoffs extensively cross-links subsurface biogeochemical cycles.;derived from metagenome		CPR
GCA_001778255.1	GCA_001778255.1_ASM177825v1	1699384	45	37764.09	128675	7142	4714	92	51550	11	40452	19	15596	31	GB_GCA_001778255.1	d__Bacteria;p__Patescibacteria;c__ABY1;o__BM507;f__UBA12075;g__XYA2-FULL-47-19;s__XYA2-FULL-47-19 sp001780275	d__Bacteria	p__Patescibacteria	c__ABY1	o__BM507	f__UBA12075	g__XYA2-FULL-47-19	s__XYA2-FULL-47-19 sp001780275	1798003.3	Candidatus Falkowbacteria bacterium RIFOXYC2_FULL_46_15		1798003	WGS									2016-10-19T00:00:00Z	27774985	PRJNA288027	SAMN04314589	MFGK00000000		Banfield Lab, University of California, Berkeley		Illumina HiSeq2000	10x	IDBA_UD v. 06.01.2014s	NA	NA	45	NA	1699384	46.24	1762	NA	1575	NA	Rifle well CD01 at 16ft depth; 0.2 micron filter at time point C		2012-10-24	USA	USA: Rifle, CO											NA									C					Subsurface processes impact the composition and functioning of the biosphere and atmosphere over both short and geological timescales. Below the soil zone, the microorganisms that mediate transformations of nutrients, trace gases and contaminants are particularly poorly understood. Here, we analyzed 2,542 high-quality draft and complete bacterial and archaeal genomes newly reconstructed from terabases of sequence data collected from sediment and groundwater. This unprecedented scale of genome sampling from a single site represents ~28% of the organisms detected. Analysis of the genome dataset revealed that multiple organisms, including some from ~34 newly detected phyla, are often required to complete redox pathways. Thus, we infer that a complex network of metabolic handoffs extensively cross-links subsurface biogeochemical cycles.;derived from metagenome		CPR
GCA_001778275.1	GCA_001778275.1_ASM177827v1	1020795	86	11869.71	52114	4923	3267	59	12404	25	9628	43	6412	69	GB_GCA_001778275.1	d__Bacteria;p__Patescibacteria;c__ABY1;o__UBA11705;f__JABHMO01;g__MFGM01;s__MFGM01 sp001778275	d__Bacteria	p__Patescibacteria	c__ABY1	o__UBA11705	f__JABHMO01	g__MFGM01	s__MFGM01 sp001778275	1798005.3	Candidatus Falkowbacteria bacterium RIFOXYC2_FULL_48_21		1798005	WGS									2016-10-19T00:00:00Z	27774985	PRJNA288027	SAMN04314603	MFGM00000000		Banfield Lab, University of California, Berkeley		Illumina HiSeq2000	10x	IDBA_UD v. 06.01.2014s	NA	NA	86	NA	1020795	47.59	1212	NA	1062	NA	Rifle well CD01 at 16ft depth; 0.2 micron filter at time point C		2012-10-24	USA	USA: Rifle, CO											NA									C					Subsurface processes impact the composition and functioning of the biosphere and atmosphere over both short and geological timescales. Below the soil zone, the microorganisms that mediate transformations of nutrients, trace gases and contaminants are particularly poorly understood. Here, we analyzed 2,542 high-quality draft and complete bacterial and archaeal genomes newly reconstructed from terabases of sequence data collected from sediment and groundwater. This unprecedented scale of genome sampling from a single site represents ~28% of the organisms detected. Analysis of the genome dataset revealed that multiple organisms, including some from ~34 newly detected phyla, are often required to complete redox pathways. Thus, we infer that a complex network of metabolic handoffs extensively cross-links subsurface biogeochemical cycles.;derived from metagenome		CPR
GCA_001778285.1	GCA_001778285.1_ASM177828v1	932610	41	22746.59	98717	4944	4864	119	31150	10	22034	17	9180	29	GB_GCA_001778285.1	d__Bacteria;p__Patescibacteria;c__ABY1;o__BM507;f__XYC2-FULL-47-12;g__XYC2-FULL-47-12;s__XYC2-FULL-47-12 sp001778285	d__Bacteria	p__Patescibacteria	c__ABY1	o__BM507	f__XYC2-FULL-47-12	g__XYC2-FULL-47-12	s__XYC2-FULL-47-12 sp001778285	1798004.3	Candidatus Falkowbacteria bacterium RIFOXYC2_FULL_47_12		1798004	WGS									2016-10-19T00:00:00Z	27774985	PRJNA288027	SAMN04314598	MFGL00000000		Banfield Lab, University of California, Berkeley		Illumina HiSeq2000	10x	IDBA_UD v. 06.01.2014s	NA	NA	41	NA	932610	46.75	1010	NA	923	NA	Rifle well CD01 at 16ft depth; 0.2 micron filter at time point C		2012-10-24	USA	USA: Rifle, CO											NA									C					Subsurface processes impact the composition and functioning of the biosphere and atmosphere over both short and geological timescales. Below the soil zone, the microorganisms that mediate transformations of nutrients, trace gases and contaminants are particularly poorly understood. Here, we analyzed 2,542 high-quality draft and complete bacterial and archaeal genomes newly reconstructed from terabases of sequence data collected from sediment and groundwater. This unprecedented scale of genome sampling from a single site represents ~28% of the organisms detected. Analysis of the genome dataset revealed that multiple organisms, including some from ~34 newly detected phyla, are often required to complete redox pathways. Thus, we infer that a complex network of metabolic handoffs extensively cross-links subsurface biogeochemical cycles.;derived from metagenome		CPR
GCA_001778325.1	GCA_001778325.1_ASM177832v1	1629012	40	40725.3	206953	7817	253	4	56043	9	34287	16	20994	28	GB_GCA_001778325.1	d__Bacteria;p__Patescibacteria;c__ABY1;o__BM507;f__UBA12075;g__XYC2-34-220;s__XYC2-34-220 sp001780285	d__Bacteria	p__Patescibacteria	c__ABY1	o__BM507	f__UBA12075	g__XYC2-34-220	s__XYC2-34-220 sp001780285	1798007.3	Candidatus Falkowbacteria bacterium RIFOXYD2_FULL_34_120		1798007	WGS									2016-10-19T00:00:00Z	27774985	PRJNA288027	SAMN04314652	MFGO00000000		Banfield Lab, University of California, Berkeley		Illumina HiSeq2000	10x	IDBA_UD v. 06.01.2014s	NA	NA	40	NA	1629012	34.26	1606	NA	1457	NA	Rifle well CD01 at 16ft depth; 0.2 micron filter at time point D		2012-12-12	USA	USA: Rifle, CO											NA									C					Subsurface processes impact the composition and functioning of the biosphere and atmosphere over both short and geological timescales. Below the soil zone, the microorganisms that mediate transformations of nutrients, trace gases and contaminants are particularly poorly understood. Here, we analyzed 2,542 high-quality draft and complete bacterial and archaeal genomes newly reconstructed from terabases of sequence data collected from sediment and groundwater. This unprecedented scale of genome sampling from a single site represents ~28% of the organisms detected. Analysis of the genome dataset revealed that multiple organisms, including some from ~34 newly detected phyla, are often required to complete redox pathways. Thus, we infer that a complex network of metabolic handoffs extensively cross-links subsurface biogeochemical cycles.;derived from metagenome		CPR
GCA_001778395.1	GCA_001778395.1_ASM177839v1	873312	27	32344.89	117922	5536	616	13	51189	6	40354	10	13890	17	GB_GCA_001778395.1	d__Bacteria;p__Patescibacteria;c__Paceibacteria;o__UBA9983;f__2-01-FULL-45-33;g__GWA1-44-25;s__GWA1-44-25 sp001780725	d__Bacteria	p__Patescibacteria	c__Paceibacteria	o__UBA9983	f__2-01-FULL-45-33	g__GWA1-44-25	s__GWA1-44-25 sp001780725	1798320.3	Candidatus Giovannonibacteria bacterium GWA2_45_15		1798320	WGS									2016-10-19T00:00:00Z	27774985	PRJNA288027	SAMN04314241	MFGY00000000		Banfield Lab, University of California, Berkeley		Illumina HiSeq2000	10x	IDBA_UD v. 06.01.2014s	NA	NA	27	NA	873312	44.54	1022	NA	966	NA	Rifle well CD01 at time point 1 / A; 5m depth; 0.2 filter		2011-08-25	USA	USA: Rifle, CO											NA									C					Subsurface processes impact the composition and functioning of the biosphere and atmosphere over both short and geological timescales. Below the soil zone, the microorganisms that mediate transformations of nutrients, trace gases and contaminants are particularly poorly understood. Here, we analyzed 2,542 high-quality draft and complete bacterial and archaeal genomes newly reconstructed from terabases of sequence data collected from sediment and groundwater. This unprecedented scale of genome sampling from a single site represents ~28% of the organisms detected. Analysis of the genome dataset revealed that multiple organisms, including some from ~34 newly detected phyla, are often required to complete redox pathways. Thus, we infer that a complex network of metabolic handoffs extensively cross-links subsurface biogeochemical cycles.;derived from metagenome		CPR
GCA_001778415.1	GCA_001778415.1_ASM177841v1	844183	37	22815.76	132140	4988	809	18	39240	7	17908	13	10415	26	GB_GCA_001778415.1	d__Bacteria;p__Patescibacteria;c__Paceibacteria;o__UBA9983;f__2-01-FULL-45-33;g__GWA1-44-25;s__GWA1-44-25 sp001780725	d__Bacteria	p__Patescibacteria	c__Paceibacteria	o__UBA9983	f__2-01-FULL-45-33	g__GWA1-44-25	s__GWA1-44-25 sp001780725	1798321.3	Candidatus Giovannonibacteria bacterium RIFCSPHIGHO2_01_45_12		1798321	WGS									2016-10-19T00:00:00Z	27774985	PRJNA288027	SAMN04313761	MFGZ00000000		Banfield Lab, University of California, Berkeley		Illumina HiSeq2000	10x	IDBA_UD v. 06.01.2014s	NA	NA	37	NA	844183	44.52	1009	NA	940	NA	Rifle well FP-101 under high O2 conditions 0.1 micron filter; 10% subassembly		2013-07-07	USA	USA: Rifle, CO											NA									C					Subsurface processes impact the composition and functioning of the biosphere and atmosphere over both short and geological timescales. Below the soil zone, the microorganisms that mediate transformations of nutrients, trace gases and contaminants are particularly poorly understood. Here, we analyzed 2,542 high-quality draft and complete bacterial and archaeal genomes newly reconstructed from terabases of sequence data collected from sediment and groundwater. This unprecedented scale of genome sampling from a single site represents ~28% of the organisms detected. Analysis of the genome dataset revealed that multiple organisms, including some from ~34 newly detected phyla, are often required to complete redox pathways. Thus, we infer that a complex network of metabolic handoffs extensively cross-links subsurface biogeochemical cycles.;derived from metagenome		CPR
GCA_001778435.1	GCA_001778435.1_ASM177843v1	592788	26	22799.54	83259	5229	77	2	34275	6	19249	11	10619	19	GB_GCA_001778435.1	d__Bacteria;p__Patescibacteria;c__Paceibacteria;o__UBA9983;f__2-01-FULL-45-33;g__GWA1-44-29;s__GWA1-44-29 sp001778695	d__Bacteria	p__Patescibacteria	c__Paceibacteria	o__UBA9983	f__2-01-FULL-45-33	g__GWA1-44-29	s__GWA1-44-29 sp001778695	1798323.3	Candidatus Giovannonibacteria bacterium RIFCSPHIGHO2_01_FULL_43_140		1798323	WGS									2016-10-19T00:00:00Z	27774985	PRJNA288027	SAMN04314805	MFHB00000000		Banfield Lab, University of California, Berkeley		Illumina HiSeq2000	10x	IDBA_UD v. 06.01.2014s	NA	NA	26	NA	592788	42.99	714	NA	677	NA	Rifle well FP-101 under high O2 conditions; 0.1 micron filter; full assembly		2013-07-07	USA	USA: Rifle, CO											NA									C					Subsurface processes impact the composition and functioning of the biosphere and atmosphere over both short and geological timescales. Below the soil zone, the microorganisms that mediate transformations of nutrients, trace gases and contaminants are particularly poorly understood. Here, we analyzed 2,542 high-quality draft and complete bacterial and archaeal genomes newly reconstructed from terabases of sequence data collected from sediment and groundwater. This unprecedented scale of genome sampling from a single site represents ~28% of the organisms detected. Analysis of the genome dataset revealed that multiple organisms, including some from ~34 newly detected phyla, are often required to complete redox pathways. Thus, we infer that a complex network of metabolic handoffs extensively cross-links subsurface biogeochemical cycles.;derived from metagenome		CPR
GCA_001778465.1	GCA_001778465.1_ASM177846v1	837139	26	32197.65	120083	5386	180	8	54192	6	35502	9	13614	17	GB_GCA_001778465.1	d__Bacteria;p__Patescibacteria;c__Paceibacteria;o__UBA9983;f__2-01-FULL-45-33;g__GWA1-44-25;s__GWA1-44-25 sp001778635	d__Bacteria	p__Patescibacteria	c__Paceibacteria	o__UBA9983	f__2-01-FULL-45-33	g__GWA1-44-25	s__GWA1-44-25 sp001778635	1798325.3	Candidatus Giovannonibacteria bacterium RIFCSPHIGHO2_01_FULL_45_23		1798325	WGS									2016-10-19T00:00:00Z	27774985	PRJNA288027	SAMN04314987	MFHD00000000		Banfield Lab, University of California, Berkeley		Illumina HiSeq2000	10x	IDBA_UD v. 06.01.2014s	NA	NA	26	NA	837139	44.4	952	NA	900	NA	Rifle well FP-101 under high O2 conditions; 0.1 micron filter; full assembly		2013-07-07	USA	USA: Rifle, CO											NA									C					Subsurface processes impact the composition and functioning of the biosphere and atmosphere over both short and geological timescales. Below the soil zone, the microorganisms that mediate transformations of nutrients, trace gases and contaminants are particularly poorly understood. Here, we analyzed 2,542 high-quality draft and complete bacterial and archaeal genomes newly reconstructed from terabases of sequence data collected from sediment and groundwater. This unprecedented scale of genome sampling from a single site represents ~28% of the organisms detected. Analysis of the genome dataset revealed that multiple organisms, including some from ~34 newly detected phyla, are often required to complete redox pathways. Thus, we infer that a complex network of metabolic handoffs extensively cross-links subsurface biogeochemical cycles.;derived from metagenome		CPR
GCA_001778495.1	GCA_001778495.1_ASM177849v1	531142	14	37938.71	154117	5527	78	1	79284	3	75793	4	18881	7	GB_GCA_001778495.1	d__Bacteria;p__Patescibacteria;c__Paceibacteria;o__UBA9983;f__2-01-FULL-45-33;g__MFHE01;s__MFHE01 sp001778495	d__Bacteria	p__Patescibacteria	c__Paceibacteria	o__UBA9983	f__2-01-FULL-45-33	g__MFHE01	s__MFHE01 sp001778495	1798326.3	Candidatus Giovannonibacteria bacterium RIFCSPHIGHO2_01_FULL_45_24		1798326	WGS									2016-10-19T00:00:00Z	27774985	PRJNA288027	SAMN04314814	MFHE00000000		Banfield Lab, University of California, Berkeley		Illumina HiSeq2000	10x	IDBA_UD v. 06.01.2014s	NA	NA	14	NA	531142	46.75	616	NA	588	NA	Rifle well FP-101 under high O2 conditions; 0.1 micron filter; full assembly		2013-07-07	USA	USA: Rifle, CO											NA									C					Subsurface processes impact the composition and functioning of the biosphere and atmosphere over both short and geological timescales. Below the soil zone, the microorganisms that mediate transformations of nutrients, trace gases and contaminants are particularly poorly understood. Here, we analyzed 2,542 high-quality draft and complete bacterial and archaeal genomes newly reconstructed from terabases of sequence data collected from sediment and groundwater. This unprecedented scale of genome sampling from a single site represents ~28% of the organisms detected. Analysis of the genome dataset revealed that multiple organisms, including some from ~34 newly detected phyla, are often required to complete redox pathways. Thus, we infer that a complex network of metabolic handoffs extensively cross-links subsurface biogeochemical cycles.;derived from metagenome		CPR
GCA_001778535.1	GCA_001778535.1_ASM177853v1	652930	30	21764.33	70085	5233	671	3	36969	7	16423	13	10829	22	GB_GCA_001778535.1	d__Bacteria;p__Patescibacteria;c__Paceibacteria;o__UBA9983;f__UBA11713;g__UBA11713;s__UBA11713 sp001778985	d__Bacteria	p__Patescibacteria	c__Paceibacteria	o__UBA9983	f__UBA11713	g__UBA11713	s__UBA11713 sp001778985	1798328.3	Candidatus Giovannonibacteria bacterium RIFCSPHIGHO2_01_FULL_48_47		1798328	WGS									2016-10-19T00:00:00Z	27774985	PRJNA288027	SAMN04314910	MFHG00000000		Banfield Lab, University of California, Berkeley		Illumina HiSeq2000	10x	IDBA_UD v. 06.01.2014s	NA	NA	30	NA	652930	48	765	NA	719	NA	Rifle well FP-101 under high O2 conditions; 0.1 micron filter; full assembly		2013-07-07	USA	USA: Rifle, CO											NA									C					Subsurface processes impact the composition and functioning of the biosphere and atmosphere over both short and geological timescales. Below the soil zone, the microorganisms that mediate transformations of nutrients, trace gases and contaminants are particularly poorly understood. Here, we analyzed 2,542 high-quality draft and complete bacterial and archaeal genomes newly reconstructed from terabases of sequence data collected from sediment and groundwater. This unprecedented scale of genome sampling from a single site represents ~28% of the organisms detected. Analysis of the genome dataset revealed that multiple organisms, including some from ~34 newly detected phyla, are often required to complete redox pathways. Thus, we infer that a complex network of metabolic handoffs extensively cross-links subsurface biogeochemical cycles.;derived from metagenome		CPR
GCA_001778545.1	GCA_001778545.1_ASM177854v1	644067	53	12152.21	32291	5183	59	6	13304	15	9843	26	6478	43	GB_GCA_001778545.1	d__Bacteria;p__Patescibacteria;c__Paceibacteria;o__UBA9983;f__UBA11713;g__2-01-FULL-46-13;s__2-01-FULL-46-13 sp001778545	d__Bacteria	p__Patescibacteria	c__Paceibacteria	o__UBA9983	f__UBA11713	g__2-01-FULL-46-13	s__2-01-FULL-46-13 sp001778545	1798331.3	Candidatus Giovannonibacteria bacterium RIFCSPHIGHO2_02_43_16		1798331	WGS									2016-10-19T00:00:00Z	27774985	PRJNA288027	SAMN04313778	MFHJ00000000		Banfield Lab, University of California, Berkeley		Illumina HiSeq2000	10x	IDBA_UD v. 06.01.2014s	NA	NA	53	NA	644067	43.88	784	NA	748	NA	Rifle well FP-101 under high O2 conditions; 0.2 micron filter; 10% subassembly		2013-07-07	USA	USA: Rifle, CO											NA									C					Subsurface processes impact the composition and functioning of the biosphere and atmosphere over both short and geological timescales. Below the soil zone, the microorganisms that mediate transformations of nutrients, trace gases and contaminants are particularly poorly understood. Here, we analyzed 2,542 high-quality draft and complete bacterial and archaeal genomes newly reconstructed from terabases of sequence data collected from sediment and groundwater. This unprecedented scale of genome sampling from a single site represents ~28% of the organisms detected. Analysis of the genome dataset revealed that multiple organisms, including some from ~34 newly detected phyla, are often required to complete redox pathways. Thus, we infer that a complex network of metabolic handoffs extensively cross-links subsurface biogeochemical cycles.;derived from metagenome		CPR
GCA_001778555.1	GCA_001778555.1_ASM177855v1	840825	41	20507.93	68048	5174	344	8	34081	10	17442	16	8735	29	GB_GCA_001778555.1	d__Bacteria;p__Patescibacteria;c__Paceibacteria;o__UBA9983;f__2-01-FULL-45-33;g__2-01-FULL-45-33;s__2-01-FULL-45-33 sp001778875	d__Bacteria	p__Patescibacteria	c__Paceibacteria	o__UBA9983	f__2-01-FULL-45-33	g__2-01-FULL-45-33	s__2-01-FULL-45-33 sp001778875	1798330.3	Candidatus Giovannonibacteria bacterium RIFCSPHIGHO2_02_43_13		1798330	WGS									2016-10-19T00:00:00Z	27774985	PRJNA288027	SAMN04313775	MFHI00000000		Banfield Lab, University of California, Berkeley		Illumina HiSeq2000	10x	IDBA_UD v. 06.01.2014s	NA	NA	41	NA	840825	43.55	988	NA	921	NA	Rifle well FP-101 under high O2 conditions; 0.2 micron filter; 10% subassembly		2013-07-07	USA	USA: Rifle, CO											NA									C					Subsurface processes impact the composition and functioning of the biosphere and atmosphere over both short and geological timescales. Below the soil zone, the microorganisms that mediate transformations of nutrients, trace gases and contaminants are particularly poorly understood. Here, we analyzed 2,542 high-quality draft and complete bacterial and archaeal genomes newly reconstructed from terabases of sequence data collected from sediment and groundwater. This unprecedented scale of genome sampling from a single site represents ~28% of the organisms detected. Analysis of the genome dataset revealed that multiple organisms, including some from ~34 newly detected phyla, are often required to complete redox pathways. Thus, we infer that a complex network of metabolic handoffs extensively cross-links subsurface biogeochemical cycles.;derived from metagenome		CPR
GCA_001778595.1	GCA_001778595.1_ASM177859v1	853445	46	18553.15	81525	4793	2275	59	28227	10	14005	19	8839	34	GB_GCA_001778595.1	d__Bacteria;p__Patescibacteria;c__Paceibacteria;o__UBA9983;f__2-01-FULL-45-33;g__2-01-FULL-45-33;s__2-01-FULL-45-33 sp001778595	d__Bacteria	p__Patescibacteria	c__Paceibacteria	o__UBA9983	f__2-01-FULL-45-33	g__2-01-FULL-45-33	s__2-01-FULL-45-33 sp001778595	1798333.3	Candidatus Giovannonibacteria bacterium RIFCSPHIGHO2_02_FULL_44_11		1798333	WGS									2016-10-19T00:00:00Z	27774985	PRJNA288027	SAMN04315426	MFHL00000000		Banfield Lab, University of California, Berkeley		Illumina HiSeq2000	10x	IDBA_UD v. 06.01.2014s	NA	NA	46	NA	853445	44.19	1024	NA	952	NA	Rifle well FP-101 under high O2 conditions; 0.2 micron filter; full assembly		2013-07-07	USA	USA: Rifle, CO											NA									C					Subsurface processes impact the composition and functioning of the biosphere and atmosphere over both short and geological timescales. Below the soil zone, the microorganisms that mediate transformations of nutrients, trace gases and contaminants are particularly poorly understood. Here, we analyzed 2,542 high-quality draft and complete bacterial and archaeal genomes newly reconstructed from terabases of sequence data collected from sediment and groundwater. This unprecedented scale of genome sampling from a single site represents ~28% of the organisms detected. Analysis of the genome dataset revealed that multiple organisms, including some from ~34 newly detected phyla, are often required to complete redox pathways. Thus, we infer that a complex network of metabolic handoffs extensively cross-links subsurface biogeochemical cycles.;derived from metagenome		CPR
GCA_001778615.1	GCA_001778615.1_ASM177861v1	577812	17	33988.94	146762	5375	56	3	49791	3	37721	6	13718	11	GB_GCA_001778615.1	d__Bacteria;p__Patescibacteria;c__Paceibacteria;o__UBA9983;f__2-01-FULL-45-33;g__GWA1-44-29;s__GWA1-44-29 sp001778695	d__Bacteria	p__Patescibacteria	c__Paceibacteria	o__UBA9983	f__2-01-FULL-45-33	g__GWA1-44-29	s__GWA1-44-29 sp001778695	1798335.3	Candidatus Giovannonibacteria bacterium RIFCSPHIGHO2_02_FULL_44_51		1798335	WGS									2016-10-19T00:00:00Z	27774985	PRJNA288027	SAMN04315429	MFHN00000000		Banfield Lab, University of California, Berkeley		Illumina HiSeq2000	10x	IDBA_UD v. 06.01.2014s	NA	NA	17	NA	577812	43.11	683	NA	654	NA	Rifle well FP-101 under high O2 conditions; 0.2 micron filter; full assembly		2013-07-07	USA	USA: Rifle, CO											NA									C					Subsurface processes impact the composition and functioning of the biosphere and atmosphere over both short and geological timescales. Below the soil zone, the microorganisms that mediate transformations of nutrients, trace gases and contaminants are particularly poorly understood. Here, we analyzed 2,542 high-quality draft and complete bacterial and archaeal genomes newly reconstructed from terabases of sequence data collected from sediment and groundwater. This unprecedented scale of genome sampling from a single site represents ~28% of the organisms detected. Analysis of the genome dataset revealed that multiple organisms, including some from ~34 newly detected phyla, are often required to complete redox pathways. Thus, we infer that a complex network of metabolic handoffs extensively cross-links subsurface biogeochemical cycles.;derived from metagenome		CPR
GCA_001778635.1	GCA_001778635.1_ASM177863v1	833541	36	23153.92	66770	5158	1247	34	27977	10	23599	17	12781	25	GB_GCA_001778635.1	d__Bacteria;p__Patescibacteria;c__Paceibacteria;o__UBA9983;f__2-01-FULL-45-33;g__GWA1-44-25;s__GWA1-44-25 sp001778635	d__Bacteria	p__Patescibacteria	c__Paceibacteria	o__UBA9983	f__2-01-FULL-45-33	g__GWA1-44-25	s__GWA1-44-25 sp001778635	1798336.3	Candidatus Giovannonibacteria bacterium RIFCSPHIGHO2_02_FULL_45_13		1798336	WGS									2016-10-19T00:00:00Z	27774985	PRJNA288027	SAMN04315430	MFHO00000000		Banfield Lab, University of California, Berkeley		Illumina HiSeq2000	10x	IDBA_UD v. 06.01.2014s	NA	NA	36	NA	833541	44.26	986	NA	933	NA	Rifle well FP-101 under high O2 conditions; 0.2 micron filter; full assembly		2013-07-07	USA	USA: Rifle, CO											NA									C					Subsurface processes impact the composition and functioning of the biosphere and atmosphere over both short and geological timescales. Below the soil zone, the microorganisms that mediate transformations of nutrients, trace gases and contaminants are particularly poorly understood. Here, we analyzed 2,542 high-quality draft and complete bacterial and archaeal genomes newly reconstructed from terabases of sequence data collected from sediment and groundwater. This unprecedented scale of genome sampling from a single site represents ~28% of the organisms detected. Analysis of the genome dataset revealed that multiple organisms, including some from ~34 newly detected phyla, are often required to complete redox pathways. Thus, we infer that a complex network of metabolic handoffs extensively cross-links subsurface biogeochemical cycles.;derived from metagenome		CPR
GCA_001778655.1	GCA_001778655.1_ASM177865v1	916096	34	26944	88589	5193	0	0	51706	7	24280	12	10171	23	GB_GCA_001778655.1	d__Bacteria;p__Patescibacteria;c__Paceibacteria;o__UBA9983;f__2-01-FULL-45-33;g__GWA1-44-25;s__GWA1-44-25 sp001780725	d__Bacteria	p__Patescibacteria	c__Paceibacteria	o__UBA9983	f__2-01-FULL-45-33	g__GWA1-44-25	s__GWA1-44-25 sp001780725	1798337.3	Candidatus Giovannonibacteria bacterium RIFCSPHIGHO2_02_FULL_45_40		1798337	WGS									2016-10-19T00:00:00Z	27774985	PRJNA288027	SAMN04315358	MFHP00000000		Banfield Lab, University of California, Berkeley		Illumina HiSeq2000	10x	IDBA_UD v. 06.01.2014s	NA	NA	34	NA	916096	44.53	1076	NA	1010	NA	Rifle well FP-101 under high O2 conditions; 0.2 micron filter; full assembly		2013-07-07	USA	USA: Rifle, CO											NA									C					Subsurface processes impact the composition and functioning of the biosphere and atmosphere over both short and geological timescales. Below the soil zone, the microorganisms that mediate transformations of nutrients, trace gases and contaminants are particularly poorly understood. Here, we analyzed 2,542 high-quality draft and complete bacterial and archaeal genomes newly reconstructed from terabases of sequence data collected from sediment and groundwater. This unprecedented scale of genome sampling from a single site represents ~28% of the organisms detected. Analysis of the genome dataset revealed that multiple organisms, including some from ~34 newly detected phyla, are often required to complete redox pathways. Thus, we infer that a complex network of metabolic handoffs extensively cross-links subsurface biogeochemical cycles.;derived from metagenome		CPR
GCA_001778665.1	GCA_001778665.1_ASM177866v1	685520	17	40324.71	135756	7111	912	25	55076	4	38796	7	19877	12	GB_GCA_001778665.1	d__Bacteria;p__Patescibacteria;c__Paceibacteria;o__UBA9983;f__UBA11713;g__UBA11713;s__UBA11713 sp001778985	d__Bacteria	p__Patescibacteria	c__Paceibacteria	o__UBA9983	f__UBA11713	g__UBA11713	s__UBA11713 sp001778985	1798339.3	Candidatus Giovannonibacteria bacterium RIFCSPHIGHO2_02_FULL_48_15		1798339	WGS									2016-10-19T00:00:00Z	27774985	PRJNA288027	SAMN04315514	MFHR00000000		Banfield Lab, University of California, Berkeley		Illumina HiSeq2000	10x	IDBA_UD v. 06.01.2014s	NA	NA	17	NA	685520	47.91	800	NA	755	NA	Rifle well FP-101 under high O2 conditions; 0.2 micron filter; full assembly		2013-07-07	USA	USA: Rifle, CO											NA									C					Subsurface processes impact the composition and functioning of the biosphere and atmosphere over both short and geological timescales. Below the soil zone, the microorganisms that mediate transformations of nutrients, trace gases and contaminants are particularly poorly understood. Here, we analyzed 2,542 high-quality draft and complete bacterial and archaeal genomes newly reconstructed from terabases of sequence data collected from sediment and groundwater. This unprecedented scale of genome sampling from a single site represents ~28% of the organisms detected. Analysis of the genome dataset revealed that multiple organisms, including some from ~34 newly detected phyla, are often required to complete redox pathways. Thus, we infer that a complex network of metabolic handoffs extensively cross-links subsurface biogeochemical cycles.;derived from metagenome		CPR
GCA_001778695.1	GCA_001778695.1_ASM177869v1	643010	17	37824.12	147948	5596	78	4	60676	4	39148	6	14701	11	GB_GCA_001778695.1	d__Bacteria;p__Patescibacteria;c__Paceibacteria;o__UBA9983;f__2-01-FULL-45-33;g__GWA1-44-29;s__GWA1-44-29 sp001778695	d__Bacteria	p__Patescibacteria	c__Paceibacteria	o__UBA9983	f__2-01-FULL-45-33	g__GWA1-44-29	s__GWA1-44-29 sp001778695	1798342.3	Candidatus Giovannonibacteria bacterium RIFCSPHIGHO2_12_FULL_44_22		1798342	WGS									2016-10-19T00:00:00Z	27774985	PRJNA288027	SAMN04315587	MFHU00000000		Banfield Lab, University of California, Berkeley		Illumina HiSeq2000	10x	IDBA_UD v. 06.01.2014s	NA	NA	17	NA	643010	43.34	768	NA	728	NA	Rifle well FP-101 under high O2 conditions; 1.2 micron filter; full assembly		2013-07-07	USA	USA: Rifle, CO											NA									C					Subsurface processes impact the composition and functioning of the biosphere and atmosphere over both short and geological timescales. Below the soil zone, the microorganisms that mediate transformations of nutrients, trace gases and contaminants are particularly poorly understood. Here, we analyzed 2,542 high-quality draft and complete bacterial and archaeal genomes newly reconstructed from terabases of sequence data collected from sediment and groundwater. This unprecedented scale of genome sampling from a single site represents ~28% of the organisms detected. Analysis of the genome dataset revealed that multiple organisms, including some from ~34 newly detected phyla, are often required to complete redox pathways. Thus, we infer that a complex network of metabolic handoffs extensively cross-links subsurface biogeochemical cycles.;derived from metagenome		CPR
GCA_001778705.1	GCA_001778705.1_ASM177870v1	699563	40	17489.08	64774	5334	134	4	21829	10	15031	18	8514	30	GB_GCA_001778705.1	d__Bacteria;p__Patescibacteria;c__Paceibacteria;o__UBA9983;f__UBA11713;g__2-01-FULL-46-13;s__2-01-FULL-46-13 sp001778905	d__Bacteria	p__Patescibacteria	c__Paceibacteria	o__UBA9983	f__UBA11713	g__2-01-FULL-46-13	s__2-01-FULL-46-13 sp001778905	1798343.3	Candidatus Giovannonibacteria bacterium RIFCSPHIGHO2_12_FULL_44_29		1798343	WGS									2016-10-19T00:00:00Z	27774985	PRJNA288027	SAMN04315614	MFHV00000000		Banfield Lab, University of California, Berkeley		Illumina HiSeq2000	10x	IDBA_UD v. 06.01.2014s	NA	NA	40	NA	699563	43.96	841	NA	793	NA	Rifle well FP-101 under high O2 conditions; 1.2 micron filter; full assembly		2013-07-07	USA	USA: Rifle, CO											NA									C					Subsurface processes impact the composition and functioning of the biosphere and atmosphere over both short and geological timescales. Below the soil zone, the microorganisms that mediate transformations of nutrients, trace gases and contaminants are particularly poorly understood. Here, we analyzed 2,542 high-quality draft and complete bacterial and archaeal genomes newly reconstructed from terabases of sequence data collected from sediment and groundwater. This unprecedented scale of genome sampling from a single site represents ~28% of the organisms detected. Analysis of the genome dataset revealed that multiple organisms, including some from ~34 newly detected phyla, are often required to complete redox pathways. Thus, we infer that a complex network of metabolic handoffs extensively cross-links subsurface biogeochemical cycles.;derived from metagenome		CPR
GCA_001778755.1	GCA_001778755.1_ASM177875v1	846712	32	26459.75	130800	6821	7	1	42667	6	21985	11	11191	22	GB_GCA_001778755.1	d__Bacteria;p__Patescibacteria;c__Paceibacteria;o__UBA9983;f__2-01-FULL-45-33;g__GWA1-44-25;s__GWA1-44-25 sp001780725	d__Bacteria	p__Patescibacteria	c__Paceibacteria	o__UBA9983	f__2-01-FULL-45-33	g__GWA1-44-25	s__GWA1-44-25 sp001780725	1798350.3	Candidatus Giovannonibacteria bacterium RIFCSPLOWO2_01_FULL_45_140		1798350	WGS									2016-10-19T00:00:00Z	27774985	PRJNA288027	SAMN04315172	MFIC00000000		Banfield Lab, University of California, Berkeley		Illumina HiSeq2000	10x	IDBA_UD v. 06.01.2014s	NA	NA	32	NA	846712	44.51	1007	NA	935	NA	Rifle well FP-101 under low O2 conditions; 0.1 micron filter; full assembly		2013-06-03	USA	USA: Rifle, CO											NA									C					Subsurface processes impact the composition and functioning of the biosphere and atmosphere over both short and geological timescales. Below the soil zone, the microorganisms that mediate transformations of nutrients, trace gases and contaminants are particularly poorly understood. Here, we analyzed 2,542 high-quality draft and complete bacterial and archaeal genomes newly reconstructed from terabases of sequence data collected from sediment and groundwater. This unprecedented scale of genome sampling from a single site represents ~28% of the organisms detected. Analysis of the genome dataset revealed that multiple organisms, including some from ~34 newly detected phyla, are often required to complete redox pathways. Thus, we infer that a complex network of metabolic handoffs extensively cross-links subsurface biogeochemical cycles.;derived from metagenome		CPR
GCA_001778775.1	GCA_001778775.1_ASM177877v1	664376	30	22145.87	66776	5610	248	7	29181	7	19712	12	9564	23	GB_GCA_001778775.1	d__Bacteria;p__Patescibacteria;c__Paceibacteria;o__UBA9983;f__UBA11713;g__UBA11713;s__UBA11713 sp001778985	d__Bacteria	p__Patescibacteria	c__Paceibacteria	o__UBA9983	f__UBA11713	g__UBA11713	s__UBA11713 sp001778985	1798354.3	Candidatus Giovannonibacteria bacterium RIFCSPLOWO2_01_FULL_48_47		1798354	WGS									2016-10-19T00:00:00Z	27774985	PRJNA288027	SAMN04315279	MFIG00000000		Banfield Lab, University of California, Berkeley		Illumina HiSeq2000	10x	IDBA_UD v. 06.01.2014s	NA	NA	30	NA	664376	48	773	NA	735	NA	Rifle well FP-101 under low O2 conditions; 0.1 micron filter; full assembly		2013-06-03	USA	USA: Rifle, CO											NA									C					Subsurface processes impact the composition and functioning of the biosphere and atmosphere over both short and geological timescales. Below the soil zone, the microorganisms that mediate transformations of nutrients, trace gases and contaminants are particularly poorly understood. Here, we analyzed 2,542 high-quality draft and complete bacterial and archaeal genomes newly reconstructed from terabases of sequence data collected from sediment and groundwater. This unprecedented scale of genome sampling from a single site represents ~28% of the organisms detected. Analysis of the genome dataset revealed that multiple organisms, including some from ~34 newly detected phyla, are often required to complete redox pathways. Thus, we infer that a complex network of metabolic handoffs extensively cross-links subsurface biogeochemical cycles.;derived from metagenome		CPR
GCA_001778785.1	GCA_001778785.1_ASM177878v1	664577	32	20768.03	65992	4987	4192	81	31154	7	22694	12	6736	21	GB_GCA_001778785.1	d__Bacteria;p__Patescibacteria;c__Paceibacteria;o__UBA9983;f__UBA11713;g__2-01-FULL-46-13;s__2-01-FULL-46-13 sp001778785	d__Bacteria	p__Patescibacteria	c__Paceibacteria	o__UBA9983	f__UBA11713	g__2-01-FULL-46-13	s__2-01-FULL-46-13 sp001778785	1798352.3	Candidatus Giovannonibacteria bacterium RIFCSPLOWO2_01_FULL_46_13		1798352	WGS									2016-10-19T00:00:00Z	27774985	PRJNA288027	SAMN04315271	MFIE00000000		Banfield Lab, University of California, Berkeley		Illumina HiSeq2000	10x	IDBA_UD v. 06.01.2014s	NA	NA	32	NA	664577	45.98	823	NA	788	NA	Rifle well FP-101 under low O2 conditions; 0.1 micron filter; full assembly		2013-06-03	USA	USA: Rifle, CO											NA									C					Subsurface processes impact the composition and functioning of the biosphere and atmosphere over both short and geological timescales. Below the soil zone, the microorganisms that mediate transformations of nutrients, trace gases and contaminants are particularly poorly understood. Here, we analyzed 2,542 high-quality draft and complete bacterial and archaeal genomes newly reconstructed from terabases of sequence data collected from sediment and groundwater. This unprecedented scale of genome sampling from a single site represents ~28% of the organisms detected. Analysis of the genome dataset revealed that multiple organisms, including some from ~34 newly detected phyla, are often required to complete redox pathways. Thus, we infer that a complex network of metabolic handoffs extensively cross-links subsurface biogeochemical cycles.;derived from metagenome		CPR
GCA_001778815.1	GCA_001778815.1_ASM177881v1	560426	60	9340.43	22492	5193	1293	21	10165	20	7477	33	5652	50	GB_GCA_001778815.1	d__Bacteria;p__Patescibacteria;c__Paceibacteria;o__UBA9983;f__UBA11713;g__2-01-FULL-46-13;s__2-01-FULL-46-13 sp001778545	d__Bacteria	p__Patescibacteria	c__Paceibacteria	o__UBA9983	f__UBA11713	g__2-01-FULL-46-13	s__2-01-FULL-46-13 sp001778545	1798355.3	Candidatus Giovannonibacteria bacterium RIFCSPLOWO2_02_44_8		1798355	WGS									2016-10-19T00:00:00Z	27774985	PRJNA288027	SAMN04314084	MFIH00000000		Banfield Lab, University of California, Berkeley		Illumina HiSeq2000	10x	IDBA_UD v. 06.01.2014s	NA	NA	60	NA	560426	43.48	689	NA	645	NA	Rifle well FP-101 under low O2 conditions; 0.2 micron filter; 10% subassembly		2013-06-03	USA	USA: Rifle, CO											NA									C					Subsurface processes impact the composition and functioning of the biosphere and atmosphere over both short and geological timescales. Below the soil zone, the microorganisms that mediate transformations of nutrients, trace gases and contaminants are particularly poorly understood. Here, we analyzed 2,542 high-quality draft and complete bacterial and archaeal genomes newly reconstructed from terabases of sequence data collected from sediment and groundwater. This unprecedented scale of genome sampling from a single site represents ~28% of the organisms detected. Analysis of the genome dataset revealed that multiple organisms, including some from ~34 newly detected phyla, are often required to complete redox pathways. Thus, we infer that a complex network of metabolic handoffs extensively cross-links subsurface biogeochemical cycles.;derived from metagenome		CPR
GCA_001778835.1	GCA_001778835.1_ASM177883v1	686797	25	27471.88	105884	5143	403	11	47014	5	38921	8	9905	16	GB_GCA_001778835.1	d__Bacteria;p__Patescibacteria;c__Paceibacteria;o__UBA9983;f__2-01-FULL-45-33;g__GWA1-44-29;s__GWA1-44-29 sp001778695	d__Bacteria	p__Patescibacteria	c__Paceibacteria	o__UBA9983	f__2-01-FULL-45-33	g__GWA1-44-29	s__GWA1-44-29 sp001778695	1798357.3	Candidatus Giovannonibacteria bacterium RIFCSPLOWO2_02_FULL_43_37		1798357	WGS									2016-10-19T00:00:00Z	27774985	PRJNA288027	SAMN04316016	MFIJ00000000		Banfield Lab, University of California, Berkeley		Illumina HiSeq2000	10x	IDBA_UD v. 06.01.2014s	NA	NA	25	NA	686797	42.87	810	NA	764	NA	Rifle well FP-101 under low O2 conditions; 0.2 micron filter; full assembly		2013-06-03	USA	USA: Rifle, CO											NA									C					Subsurface processes impact the composition and functioning of the biosphere and atmosphere over both short and geological timescales. Below the soil zone, the microorganisms that mediate transformations of nutrients, trace gases and contaminants are particularly poorly understood. Here, we analyzed 2,542 high-quality draft and complete bacterial and archaeal genomes newly reconstructed from terabases of sequence data collected from sediment and groundwater. This unprecedented scale of genome sampling from a single site represents ~28% of the organisms detected. Analysis of the genome dataset revealed that multiple organisms, including some from ~34 newly detected phyla, are often required to complete redox pathways. Thus, we infer that a complex network of metabolic handoffs extensively cross-links subsurface biogeochemical cycles.;derived from metagenome		CPR
GCA_001778855.1	GCA_001778855.1_ASM177885v1	827048	43	19233.67	61130	5336	2125	55	27944	11	18983	18	9559	31	GB_GCA_001778855.1	d__Bacteria;p__Patescibacteria;c__Paceibacteria;o__UBA9983;f__UBA11713;g__2-01-FULL-46-13;s__2-01-FULL-46-13 sp001780775	d__Bacteria	p__Patescibacteria	c__Paceibacteria	o__UBA9983	f__UBA11713	g__2-01-FULL-46-13	s__2-01-FULL-46-13 sp001780775	1798356.3	Candidatus Giovannonibacteria bacterium RIFCSPLOWO2_02_FULL_43_11b		1798356	WGS									2016-10-19T00:00:00Z	27774985	PRJNA288027	SAMN04316015	MFII00000000		Banfield Lab, University of California, Berkeley		Illumina HiSeq2000	10x	IDBA_UD v. 06.01.2014s	NA	NA	43	NA	827048	43.05	987	NA	928	NA	Rifle well FP-101 under low O2 conditions; 0.2 micron filter; full assembly		2013-06-03	USA	USA: Rifle, CO											NA									C					Subsurface processes impact the composition and functioning of the biosphere and atmosphere over both short and geological timescales. Below the soil zone, the microorganisms that mediate transformations of nutrients, trace gases and contaminants are particularly poorly understood. Here, we analyzed 2,542 high-quality draft and complete bacterial and archaeal genomes newly reconstructed from terabases of sequence data collected from sediment and groundwater. This unprecedented scale of genome sampling from a single site represents ~28% of the organisms detected. Analysis of the genome dataset revealed that multiple organisms, including some from ~34 newly detected phyla, are often required to complete redox pathways. Thus, we infer that a complex network of metabolic handoffs extensively cross-links subsurface biogeochemical cycles.;derived from metagenome		CPR
GCA_001778875.1	GCA_001778875.1_ASM177887v1	740563	47	15756.66	71076	5407	158	8	20849	11	12513	20	7406	36	GB_GCA_001778875.1	d__Bacteria;p__Patescibacteria;c__Paceibacteria;o__UBA9983;f__2-01-FULL-45-33;g__2-01-FULL-45-33;s__2-01-FULL-45-33 sp001778875	d__Bacteria	p__Patescibacteria	c__Paceibacteria	o__UBA9983	f__2-01-FULL-45-33	g__2-01-FULL-45-33	s__2-01-FULL-45-33 sp001778875	1798358.3	Candidatus Giovannonibacteria bacterium RIFCSPLOWO2_02_FULL_43_54		1798358	WGS									2016-10-19T00:00:00Z	27774985	PRJNA288027	SAMN04316082	MFIK00000000		Banfield Lab, University of California, Berkeley		Illumina HiSeq2000	10x	IDBA_UD v. 06.01.2014s	NA	NA	47	NA	740563	43.47	887	NA	827	NA	Rifle well FP-101 under low O2 conditions; 0.2 micron filter; full assembly		2013-06-03	USA	USA: Rifle, CO											NA									C					Subsurface processes impact the composition and functioning of the biosphere and atmosphere over both short and geological timescales. Below the soil zone, the microorganisms that mediate transformations of nutrients, trace gases and contaminants are particularly poorly understood. Here, we analyzed 2,542 high-quality draft and complete bacterial and archaeal genomes newly reconstructed from terabases of sequence data collected from sediment and groundwater. This unprecedented scale of genome sampling from a single site represents ~28% of the organisms detected. Analysis of the genome dataset revealed that multiple organisms, including some from ~34 newly detected phyla, are often required to complete redox pathways. Thus, we infer that a complex network of metabolic handoffs extensively cross-links subsurface biogeochemical cycles.;derived from metagenome		CPR
GCA_001778885.1	GCA_001778885.1_ASM177888v1	679615	23	29548.48	155836	5254	52	3	54517	3	28641	7	10612	14	GB_GCA_001778885.1	d__Bacteria;p__Patescibacteria;c__Paceibacteria;o__UBA9983;f__2-01-FULL-45-33;g__GWA1-44-29;s__GWA1-44-29 sp001778695	d__Bacteria	p__Patescibacteria	c__Paceibacteria	o__UBA9983	f__2-01-FULL-45-33	g__GWA1-44-29	s__GWA1-44-29 sp001778695	1798363.3	Candidatus Giovannonibacteria bacterium RIFCSPLOWO2_12_FULL_43_26		1798363	WGS									2016-10-19T00:00:00Z	27774985	PRJNA288027	SAMN04315893	MFIP00000000		Banfield Lab, University of California, Berkeley		Illumina HiSeq2000	10x	IDBA_UD v. 06.01.2014s	NA	NA	23	NA	679615	42.82	821	NA	773	NA	Rifle well FP-101 under low O2 conditions; 1.2 micron filter; full assembly		2013-06-03	USA	USA: Rifle, CO											NA									C					Subsurface processes impact the composition and functioning of the biosphere and atmosphere over both short and geological timescales. Below the soil zone, the microorganisms that mediate transformations of nutrients, trace gases and contaminants are particularly poorly understood. Here, we analyzed 2,542 high-quality draft and complete bacterial and archaeal genomes newly reconstructed from terabases of sequence data collected from sediment and groundwater. This unprecedented scale of genome sampling from a single site represents ~28% of the organisms detected. Analysis of the genome dataset revealed that multiple organisms, including some from ~34 newly detected phyla, are often required to complete redox pathways. Thus, we infer that a complex network of metabolic handoffs extensively cross-links subsurface biogeochemical cycles.;derived from metagenome		CPR
GCA_001778905.1	GCA_001778905.1_ASM177890v1	745416	32	23294.25	64526	6443	335	10	29482	9	19938	16	12473	25	GB_GCA_001778905.1	d__Bacteria;p__Patescibacteria;c__Paceibacteria;o__UBA9983;f__UBA11713;g__2-01-FULL-46-13;s__2-01-FULL-46-13 sp001778905	d__Bacteria	p__Patescibacteria	c__Paceibacteria	o__UBA9983	f__UBA11713	g__2-01-FULL-46-13	s__2-01-FULL-46-13 sp001778905	1798364.3	Candidatus Giovannonibacteria bacterium RIFCSPLOWO2_12_FULL_44_15		1798364	WGS									2016-10-19T00:00:00Z	27774985	PRJNA288027	SAMN04315842	MFIQ00000000		Banfield Lab, University of California, Berkeley		Illumina HiSeq2000	10x	IDBA_UD v. 06.01.2014s	NA	NA	32	NA	745416	44	874	NA	828	NA	Rifle well FP-101 under low O2 conditions; 1.2 micron filter; full assembly		2013-06-03	USA	USA: Rifle, CO											NA									C					Subsurface processes impact the composition and functioning of the biosphere and atmosphere over both short and geological timescales. Below the soil zone, the microorganisms that mediate transformations of nutrients, trace gases and contaminants are particularly poorly understood. Here, we analyzed 2,542 high-quality draft and complete bacterial and archaeal genomes newly reconstructed from terabases of sequence data collected from sediment and groundwater. This unprecedented scale of genome sampling from a single site represents ~28% of the organisms detected. Analysis of the genome dataset revealed that multiple organisms, including some from ~34 newly detected phyla, are often required to complete redox pathways. Thus, we infer that a complex network of metabolic handoffs extensively cross-links subsurface biogeochemical cycles.;derived from metagenome		CPR
GCA_001778935.1	GCA_001778935.1_ASM177893v1	813392	23	35364.87	155356	5569	62	4	51179	5	42627	8	14731	14	GB_GCA_001778935.1	d__Bacteria;p__Patescibacteria;c__Paceibacteria;o__UBA9983;f__2-01-FULL-45-33;g__GWA1-44-25;s__GWA1-44-25 sp001780725	d__Bacteria	p__Patescibacteria	c__Paceibacteria	o__UBA9983	f__2-01-FULL-45-33	g__GWA1-44-25	s__GWA1-44-25 sp001780725	1798365.3	Candidatus Giovannonibacteria bacterium RIFCSPLOWO2_12_FULL_44_25		1798365	WGS									2016-10-19T00:00:00Z	27774985	PRJNA288027	SAMN04315843	MFIR00000000		Banfield Lab, University of California, Berkeley		Illumina HiSeq2000	10x	IDBA_UD v. 06.01.2014s	NA	NA	23	NA	813392	44.31	962	NA	901	NA	Rifle well FP-101 under low O2 conditions; 1.2 micron filter; full assembly		2013-06-03	USA	USA: Rifle, CO											NA									C					Subsurface processes impact the composition and functioning of the biosphere and atmosphere over both short and geological timescales. Below the soil zone, the microorganisms that mediate transformations of nutrients, trace gases and contaminants are particularly poorly understood. Here, we analyzed 2,542 high-quality draft and complete bacterial and archaeal genomes newly reconstructed from terabases of sequence data collected from sediment and groundwater. This unprecedented scale of genome sampling from a single site represents ~28% of the organisms detected. Analysis of the genome dataset revealed that multiple organisms, including some from ~34 newly detected phyla, are often required to complete redox pathways. Thus, we infer that a complex network of metabolic handoffs extensively cross-links subsurface biogeochemical cycles.;derived from metagenome		CPR
GCA_001778955.1	GCA_001778955.1_ASM177895v1	757524	36	21042.33	82057	5173	35	3	29464	8	18658	15	10311	26	GB_GCA_001778955.1	d__Bacteria;p__Patescibacteria;c__Paceibacteria;o__UBA9983;f__2-01-FULL-45-33;g__2-01-FULL-45-33;s__2-01-FULL-45-33 sp001778875	d__Bacteria	p__Patescibacteria	c__Paceibacteria	o__UBA9983	f__2-01-FULL-45-33	g__2-01-FULL-45-33	s__2-01-FULL-45-33 sp001778875	1798366.3	Candidatus Giovannonibacteria bacterium RIFCSPLOWO2_12_FULL_44_32		1798366	WGS									2016-10-19T00:00:00Z	27774985	PRJNA288027	SAMN04315896	MFIS00000000		Banfield Lab, University of California, Berkeley		Illumina HiSeq2000	10x	IDBA_UD v. 06.01.2014s	NA	NA	36	NA	757524	43.56	893	NA	831	NA	Rifle well FP-101 under low O2 conditions; 1.2 micron filter; full assembly		2013-06-03	USA	USA: Rifle, CO											NA									C					Subsurface processes impact the composition and functioning of the biosphere and atmosphere over both short and geological timescales. Below the soil zone, the microorganisms that mediate transformations of nutrients, trace gases and contaminants are particularly poorly understood. Here, we analyzed 2,542 high-quality draft and complete bacterial and archaeal genomes newly reconstructed from terabases of sequence data collected from sediment and groundwater. This unprecedented scale of genome sampling from a single site represents ~28% of the organisms detected. Analysis of the genome dataset revealed that multiple organisms, including some from ~34 newly detected phyla, are often required to complete redox pathways. Thus, we infer that a complex network of metabolic handoffs extensively cross-links subsurface biogeochemical cycles.;derived from metagenome		CPR
GCA_001778975.1	GCA_001778975.1_ASM177897v1	591864	49	12078.86	36978	5345	3246	71	12211	15	9405	25	7301	40	GB_GCA_001778975.1	d__Bacteria;p__Patescibacteria;c__Paceibacteria;o__UBA9983;f__UBA11713;g__UBA11713;s__UBA11713 sp001778985	d__Bacteria	p__Patescibacteria	c__Paceibacteria	o__UBA9983	f__UBA11713	g__UBA11713	s__UBA11713 sp001778985	1798367.3	Candidatus Giovannonibacteria bacterium RIFOXYC1_FULL_48_8		1798367	WGS									2016-10-19T00:00:00Z	27774985	PRJNA288027	SAMN04314554	MFIT00000000		Banfield Lab, University of California, Berkeley		Illumina HiSeq2000	10x	IDBA_UD v. 06.01.2014s	NA	NA	49	NA	591864	47.56	755	NA	698	NA	Rifle well CD01 at 16ft depth; 0.1 micron filter at time point C		2012-10-24	USA	USA: Rifle, CO											NA									C					Subsurface processes impact the composition and functioning of the biosphere and atmosphere over both short and geological timescales. Below the soil zone, the microorganisms that mediate transformations of nutrients, trace gases and contaminants are particularly poorly understood. Here, we analyzed 2,542 high-quality draft and complete bacterial and archaeal genomes newly reconstructed from terabases of sequence data collected from sediment and groundwater. This unprecedented scale of genome sampling from a single site represents ~28% of the organisms detected. Analysis of the genome dataset revealed that multiple organisms, including some from ~34 newly detected phyla, are often required to complete redox pathways. Thus, we infer that a complex network of metabolic handoffs extensively cross-links subsurface biogeochemical cycles.;derived from metagenome		CPR
GCA_001778985.1	GCA_001778985.1_ASM177898v1	714428	5	142885.6	284924	21896	0	0	235017	2	235017	2	133618	3	GB_GCA_001778985.1	d__Bacteria;p__Patescibacteria;c__Paceibacteria;o__UBA9983;f__UBA11713;g__UBA11713;s__UBA11713 sp001778985	d__Bacteria	p__Patescibacteria	c__Paceibacteria	o__UBA9983	f__UBA11713	g__UBA11713	s__UBA11713 sp001778985	1798368.3	Candidatus Giovannonibacteria bacterium RIFOXYD1_FULL_48_21		1798368	WGS									2016-10-19T00:00:00Z	27774985	PRJNA288027	SAMN04314766	MFIU00000000		Banfield Lab, University of California, Berkeley		Illumina HiSeq2000	10x	IDBA_UD v. 06.01.2014s	NA	NA	5	NA	714428	47.99	812	NA	771	NA	Rifle well CD01 at 16ft depth; 0.1 micron filter at time point D		2012-12-12	USA	USA: Rifle, CO											NA									C					Subsurface processes impact the composition and functioning of the biosphere and atmosphere over both short and geological timescales. Below the soil zone, the microorganisms that mediate transformations of nutrients, trace gases and contaminants are particularly poorly understood. Here, we analyzed 2,542 high-quality draft and complete bacterial and archaeal genomes newly reconstructed from terabases of sequence data collected from sediment and groundwater. This unprecedented scale of genome sampling from a single site represents ~28% of the organisms detected. Analysis of the genome dataset revealed that multiple organisms, including some from ~34 newly detected phyla, are often required to complete redox pathways. Thus, we infer that a complex network of metabolic handoffs extensively cross-links subsurface biogeochemical cycles.;derived from metagenome		CPR
GCA_001779055.1	GCA_001779055.1_ASM177905v1	1307812	84	15569.19	100321	4937	22150	395	21328	17	13090	33	6695	61	GB_GCA_001779055.1	d__Bacteria;p__Patescibacteria;c__Microgenomatia;o__2-02-FULL-39-11;f__2-02-FULL-39-11;g__2-02-FULL-39-14;s__2-02-FULL-39-14 sp001779055	d__Bacteria	p__Patescibacteria	c__Microgenomatia	o__2-02-FULL-39-11	f__2-02-FULL-39-11	g__2-02-FULL-39-14	s__2-02-FULL-39-14 sp001779055	1798371.3	Candidatus Gottesmanbacteria bacterium RBG_16_37_8		1798371	WGS									2016-10-19T00:00:00Z	27774985	PRJNA288027	SAMN04313735	MFJA00000000		Banfield Lab, University of California, Berkeley		Illumina HiSeq2000	10x	IDBA_UD v. 06.01.2014s	NA	NA	84	NA	1307812	36.98	1571	NA	1471	NA	Rifle background sediment; well D04 at 16ft depth		2007-07-07	USA	USA: Rifle, CO											NA									C					Subsurface processes impact the composition and functioning of the biosphere and atmosphere over both short and geological timescales. Below the soil zone, the microorganisms that mediate transformations of nutrients, trace gases and contaminants are particularly poorly understood. Here, we analyzed 2,542 high-quality draft and complete bacterial and archaeal genomes newly reconstructed from terabases of sequence data collected from sediment and groundwater. This unprecedented scale of genome sampling from a single site represents ~28% of the organisms detected. Analysis of the genome dataset revealed that multiple organisms, including some from ~34 newly detected phyla, are often required to complete redox pathways. Thus, we infer that a complex network of metabolic handoffs extensively cross-links subsurface biogeochemical cycles.;derived from metagenome		CPR
GCA_001779095.1	GCA_001779095.1_ASM177909v1	1466945	18	81496.94	318405	5818	5308	165	174299	3	73752	6	36514	11	GB_GCA_001779095.1	d__Bacteria;p__Patescibacteria;c__Microgenomatia;o__UBA10105;f__UBA927;g__RBG-16-52-11;s__RBG-16-52-11 sp001779095	d__Bacteria	p__Patescibacteria	c__Microgenomatia	o__UBA10105	f__UBA927	g__RBG-16-52-11	s__RBG-16-52-11 sp001779095	1798374.3	Candidatus Gottesmanbacteria bacterium RBG_16_52_11		1798374	WGS									2016-10-19T00:00:00Z	27774985	PRJNA288027	SAMN04314054	MFJD00000000		Banfield Lab, University of California, Berkeley		Illumina HiSeq2000	10x	IDBA_UD v. 06.01.2014s	NA	NA	18	NA	1466945	51.4	1602	NA	1489	NA	Rifle background sediment; well D04 at 16ft depth		2007-07-07	USA	USA: Rifle, CO											NA									C					Subsurface processes impact the composition and functioning of the biosphere and atmosphere over both short and geological timescales. Below the soil zone, the microorganisms that mediate transformations of nutrients, trace gases and contaminants are particularly poorly understood. Here, we analyzed 2,542 high-quality draft and complete bacterial and archaeal genomes newly reconstructed from terabases of sequence data collected from sediment and groundwater. This unprecedented scale of genome sampling from a single site represents ~28% of the organisms detected. Analysis of the genome dataset revealed that multiple organisms, including some from ~34 newly detected phyla, are often required to complete redox pathways. Thus, we infer that a complex network of metabolic handoffs extensively cross-links subsurface biogeochemical cycles.;derived from metagenome		CPR
GCA_001779115.1	GCA_001779115.1_ASM177911v1	1330369	32	41574.03	243601	5300	1015	28	49500	6	39015	12	17173	21	GB_GCA_001779115.1	d__Bacteria;p__Patescibacteria;c__Microgenomatia;o__2-02-FULL-39-11;f__2-02-FULL-39-11;g__2-02-FULL-40-10;s__2-02-FULL-40-10 sp001779115	d__Bacteria	p__Patescibacteria	c__Microgenomatia	o__2-02-FULL-39-11	f__2-02-FULL-39-11	g__2-02-FULL-40-10	s__2-02-FULL-40-10 sp001779115	1798376.3	Candidatus Gottesmanbacteria bacterium RIFCSPHIGHO2_01_FULL_40_15		1798376	WGS									2016-10-19T00:00:00Z	27774985	PRJNA288027	SAMN04314930	MFJF00000000		Banfield Lab, University of California, Berkeley		Illumina HiSeq2000	10x	IDBA_UD v. 06.01.2014s	NA	NA	32	NA	1330369	39.59	1359	NA	1304	NA	Rifle well FP-101 under high O2 conditions; 0.1 micron filter; full assembly		2013-07-07	USA	USA: Rifle, CO											NA									C					Subsurface processes impact the composition and functioning of the biosphere and atmosphere over both short and geological timescales. Below the soil zone, the microorganisms that mediate transformations of nutrients, trace gases and contaminants are particularly poorly understood. Here, we analyzed 2,542 high-quality draft and complete bacterial and archaeal genomes newly reconstructed from terabases of sequence data collected from sediment and groundwater. This unprecedented scale of genome sampling from a single site represents ~28% of the organisms detected. Analysis of the genome dataset revealed that multiple organisms, including some from ~34 newly detected phyla, are often required to complete redox pathways. Thus, we infer that a complex network of metabolic handoffs extensively cross-links subsurface biogeochemical cycles.;derived from metagenome		CPR
GCA_001779135.1	GCA_001779135.1_ASM177913v1	1397841	61	22915.43	84430	5367	252	11	33464	14	20375	25	11935	44	GB_GCA_001779135.1	d__Bacteria;p__Patescibacteria;c__Microgenomatia;o__2-02-FULL-39-11;f__2-02-FULL-39-11;g__GWA2-43-14;s__GWA2-43-14 sp001779315	d__Bacteria	p__Patescibacteria	c__Microgenomatia	o__2-02-FULL-39-11	f__2-02-FULL-39-11	g__GWA2-43-14	s__GWA2-43-14 sp001779315	1798378.3	Candidatus Gottesmanbacteria bacterium RIFCSPHIGHO2_01_FULL_42_27		1798378	WGS									2016-10-19T00:00:00Z	27774985	PRJNA288027	SAMN04314934	MFJH00000000		Banfield Lab, University of California, Berkeley		Illumina HiSeq2000	10x	IDBA_UD v. 06.01.2014s	NA	NA	61	NA	1397841	42.1	1513	NA	1448	NA	Rifle well FP-101 under high O2 conditions; 0.1 micron filter; full assembly		2013-07-07	USA	USA: Rifle, CO											NA									C					Subsurface processes impact the composition and functioning of the biosphere and atmosphere over both short and geological timescales. Below the soil zone, the microorganisms that mediate transformations of nutrients, trace gases and contaminants are particularly poorly understood. Here, we analyzed 2,542 high-quality draft and complete bacterial and archaeal genomes newly reconstructed from terabases of sequence data collected from sediment and groundwater. This unprecedented scale of genome sampling from a single site represents ~28% of the organisms detected. Analysis of the genome dataset revealed that multiple organisms, including some from ~34 newly detected phyla, are often required to complete redox pathways. Thus, we infer that a complex network of metabolic handoffs extensively cross-links subsurface biogeochemical cycles.;derived from metagenome		CPR
GCA_001779175.1	GCA_001779175.1_ASM177917v1	1315532	62	21218.26	120381	5393	1007	30	28713	13	18925	24	8992	43	GB_GCA_001779175.1	d__Bacteria;p__Patescibacteria;c__Microgenomatia;o__UBA10105;f__UBA10105;g__UBA10105;s__UBA10105 sp000995415	d__Bacteria	p__Patescibacteria	c__Microgenomatia	o__UBA10105	f__UBA10105	g__UBA10105	s__UBA10105 sp000995415	1798379.3	Candidatus Gottesmanbacteria bacterium RIFCSPHIGHO2_01_FULL_43_15		1798379	WGS									2016-10-19T00:00:00Z	27774985	PRJNA288027	SAMN04314852	MFJI00000000		Banfield Lab, University of California, Berkeley		Illumina HiSeq2000	10x	IDBA_UD v. 06.01.2014s	NA	NA	62	NA	1315532	42.48	1429	NA	1338	NA	Rifle well FP-101 under high O2 conditions; 0.1 micron filter; full assembly		2013-07-07	USA	USA: Rifle, CO											NA									C					Subsurface processes impact the composition and functioning of the biosphere and atmosphere over both short and geological timescales. Below the soil zone, the microorganisms that mediate transformations of nutrients, trace gases and contaminants are particularly poorly understood. Here, we analyzed 2,542 high-quality draft and complete bacterial and archaeal genomes newly reconstructed from terabases of sequence data collected from sediment and groundwater. This unprecedented scale of genome sampling from a single site represents ~28% of the organisms detected. Analysis of the genome dataset revealed that multiple organisms, including some from ~34 newly detected phyla, are often required to complete redox pathways. Thus, we infer that a complex network of metabolic handoffs extensively cross-links subsurface biogeochemical cycles.;derived from metagenome		CPR
GCA_001779195.1	GCA_001779195.1_ASM177919v1	1553119	46	33763.46	136022	4963	1635	52	57001	9	38190	16	14606	28	GB_GCA_001779195.1	d__Bacteria;p__Patescibacteria;c__Microgenomatia;o__2-02-FULL-39-11;f__2-02-FULL-39-11;g__2-02-FULL-39-11;s__2-02-FULL-39-11 sp001779195	d__Bacteria	p__Patescibacteria	c__Microgenomatia	o__2-02-FULL-39-11	f__2-02-FULL-39-11	g__2-02-FULL-39-11	s__2-02-FULL-39-11 sp001779195	1798382.3	Candidatus Gottesmanbacteria bacterium RIFCSPHIGHO2_02_FULL_39_11		1798382	WGS									2016-10-19T00:00:00Z	27774985	PRJNA288027	SAMN04315530	MFJL00000000		Banfield Lab, University of California, Berkeley		Illumina HiSeq2000	10x	IDBA_UD v. 06.01.2014s	NA	NA	46	NA	1553119	38.31	1670	NA	1580	NA	Rifle well FP-101 under high O2 conditions; 0.2 micron filter; full assembly		2013-07-07	USA	USA: Rifle, CO											NA									C					Subsurface processes impact the composition and functioning of the biosphere and atmosphere over both short and geological timescales. Below the soil zone, the microorganisms that mediate transformations of nutrients, trace gases and contaminants are particularly poorly understood. Here, we analyzed 2,542 high-quality draft and complete bacterial and archaeal genomes newly reconstructed from terabases of sequence data collected from sediment and groundwater. This unprecedented scale of genome sampling from a single site represents ~28% of the organisms detected. Analysis of the genome dataset revealed that multiple organisms, including some from ~34 newly detected phyla, are often required to complete redox pathways. Thus, we infer that a complex network of metabolic handoffs extensively cross-links subsurface biogeochemical cycles.;derived from metagenome		CPR
GCA_001779205.1	GCA_001779205.1_ASM177920v1	1436413	72	19950.18	79911	5145	3008	67	26529	17	16893	30	10451	52	GB_GCA_001779205.1	d__Bacteria;p__Patescibacteria;c__Microgenomatia;o__2-02-FULL-39-11;f__2-02-FULL-39-11;g__2-02-FULL-39-14;s__2-02-FULL-39-14 sp001779205	d__Bacteria	p__Patescibacteria	c__Microgenomatia	o__2-02-FULL-39-11	f__2-02-FULL-39-11	g__2-02-FULL-39-14	s__2-02-FULL-39-14 sp001779205	1798383.3	Candidatus Gottesmanbacteria bacterium RIFCSPHIGHO2_02_FULL_39_14		1798383	WGS									2016-10-19T00:00:00Z	27774985	PRJNA288027	SAMN04315531	MFJM00000000		Banfield Lab, University of California, Berkeley		Illumina HiSeq2000	10x	IDBA_UD v. 06.01.2014s	NA	NA	72	NA	1436413	38.35	1606	NA	1534	NA	Rifle well FP-101 under high O2 conditions; 0.2 micron filter; full assembly		2013-07-07	USA	USA: Rifle, CO											NA									C					Subsurface processes impact the composition and functioning of the biosphere and atmosphere over both short and geological timescales. Below the soil zone, the microorganisms that mediate transformations of nutrients, trace gases and contaminants are particularly poorly understood. Here, we analyzed 2,542 high-quality draft and complete bacterial and archaeal genomes newly reconstructed from terabases of sequence data collected from sediment and groundwater. This unprecedented scale of genome sampling from a single site represents ~28% of the organisms detected. Analysis of the genome dataset revealed that multiple organisms, including some from ~34 newly detected phyla, are often required to complete redox pathways. Thus, we infer that a complex network of metabolic handoffs extensively cross-links subsurface biogeochemical cycles.;derived from metagenome		CPR
GCA_001779235.1	GCA_001779235.1_ASM177923v1	1288562	70	18408.03	58830	5104	4447	78	25672	17	15455	29	9162	51	GB_GCA_001779235.1	d__Bacteria;p__Patescibacteria;c__Microgenomatia;o__2-02-FULL-39-11;f__2-02-FULL-39-11;g__2-02-FULL-40-13;s__2-02-FULL-40-13 sp001779235	d__Bacteria	p__Patescibacteria	c__Microgenomatia	o__2-02-FULL-39-11	f__2-02-FULL-39-11	g__2-02-FULL-40-13	s__2-02-FULL-40-13 sp001779235	1798384.3	Candidatus Gottesmanbacteria bacterium RIFCSPHIGHO2_02_FULL_40_13		1798384	WGS									2016-10-19T00:00:00Z	27774985	PRJNA288027	SAMN04315456	MFJN00000000		Banfield Lab, University of California, Berkeley		Illumina HiSeq2000	10x	IDBA_UD v. 06.01.2014s	NA	NA	70	NA	1288562	39.52	1398	NA	1307	NA	Rifle well FP-101 under high O2 conditions; 0.2 micron filter; full assembly		2013-07-07	USA	USA: Rifle, CO											NA									C					Subsurface processes impact the composition and functioning of the biosphere and atmosphere over both short and geological timescales. Below the soil zone, the microorganisms that mediate transformations of nutrients, trace gases and contaminants are particularly poorly understood. Here, we analyzed 2,542 high-quality draft and complete bacterial and archaeal genomes newly reconstructed from terabases of sequence data collected from sediment and groundwater. This unprecedented scale of genome sampling from a single site represents ~28% of the organisms detected. Analysis of the genome dataset revealed that multiple organisms, including some from ~34 newly detected phyla, are often required to complete redox pathways. Thus, we infer that a complex network of metabolic handoffs extensively cross-links subsurface biogeochemical cycles.;derived from metagenome		CPR
GCA_001779255.1	GCA_001779255.1_ASM177925v1	1311063	35	37458.94	199379	5006	370	9	71338	5	35155	11	18029	21	GB_GCA_001779255.1	d__Bacteria;p__Patescibacteria;c__Microgenomatia;o__2-02-FULL-39-11;f__2-02-FULL-39-11;g__2-02-FULL-40-10;s__2-02-FULL-40-10 sp001779115	d__Bacteria	p__Patescibacteria	c__Microgenomatia	o__2-02-FULL-39-11	f__2-02-FULL-39-11	g__2-02-FULL-40-10	s__2-02-FULL-40-10 sp001779115	1798385.3	Candidatus Gottesmanbacteria bacterium RIFCSPHIGHO2_02_FULL_40_24		1798385	WGS									2016-10-19T00:00:00Z	27774985	PRJNA288027	SAMN04315458	MFJO00000000		Banfield Lab, University of California, Berkeley		Illumina HiSeq2000	10x	IDBA_UD v. 06.01.2014s	NA	NA	35	NA	1311063	39.56	1339	NA	1292	NA	Rifle well FP-101 under high O2 conditions; 0.2 micron filter; full assembly		2013-07-07	USA	USA: Rifle, CO											NA									C					Subsurface processes impact the composition and functioning of the biosphere and atmosphere over both short and geological timescales. Below the soil zone, the microorganisms that mediate transformations of nutrients, trace gases and contaminants are particularly poorly understood. Here, we analyzed 2,542 high-quality draft and complete bacterial and archaeal genomes newly reconstructed from terabases of sequence data collected from sediment and groundwater. This unprecedented scale of genome sampling from a single site represents ~28% of the organisms detected. Analysis of the genome dataset revealed that multiple organisms, including some from ~34 newly detected phyla, are often required to complete redox pathways. Thus, we infer that a complex network of metabolic handoffs extensively cross-links subsurface biogeochemical cycles.;derived from metagenome		CPR
GCA_001779265.1	GCA_001779265.1_ASM177926v1	1293209	48	26941.85	138608	6147	8168	205	40257	10	22646	19	12595	33	GB_GCA_001779265.1	d__Bacteria;p__Patescibacteria;c__Microgenomatia;o__2-02-FULL-39-11;f__2-02-FULL-39-11;g__2-02-FULL-40-10;s__2-02-FULL-40-10 sp001779115	d__Bacteria	p__Patescibacteria	c__Microgenomatia	o__2-02-FULL-39-11	f__2-02-FULL-39-11	g__2-02-FULL-40-10	s__2-02-FULL-40-10 sp001779115	1798389.3	Candidatus Gottesmanbacteria bacterium RIFCSPLOWO2_01_FULL_40_10		1798389	WGS									2016-10-19T00:00:00Z	27774985	PRJNA288027	SAMN04315301	MFJS00000000		Banfield Lab, University of California, Berkeley		Illumina HiSeq2000	10x	IDBA_UD v. 06.01.2014s	NA	NA	48	NA	1293209	39.25	1369	NA	1305	NA	Rifle well FP-101 under low O2 conditions; 0.1 micron filter; full assembly		2013-06-03	USA	USA: Rifle, CO											NA									C					Subsurface processes impact the composition and functioning of the biosphere and atmosphere over both short and geological timescales. Below the soil zone, the microorganisms that mediate transformations of nutrients, trace gases and contaminants are particularly poorly understood. Here, we analyzed 2,542 high-quality draft and complete bacterial and archaeal genomes newly reconstructed from terabases of sequence data collected from sediment and groundwater. This unprecedented scale of genome sampling from a single site represents ~28% of the organisms detected. Analysis of the genome dataset revealed that multiple organisms, including some from ~34 newly detected phyla, are often required to complete redox pathways. Thus, we infer that a complex network of metabolic handoffs extensively cross-links subsurface biogeochemical cycles.;derived from metagenome		CPR
GCA_001779275.1	GCA_001779275.1_ASM177927v1	1358475	31	43821.77	152840	5062	2310	58	67242	7	39328	12	30189	19	GB_GCA_001779275.1	d__Bacteria;p__Patescibacteria;c__Microgenomatia;o__2-02-FULL-39-11;f__2-02-FULL-39-11;g__2-02-FULL-40-10;s__2-02-FULL-40-10 sp001779115	d__Bacteria	p__Patescibacteria	c__Microgenomatia	o__2-02-FULL-39-11	f__2-02-FULL-39-11	g__2-02-FULL-40-10	s__2-02-FULL-40-10 sp001779115	1798386.3	Candidatus Gottesmanbacteria bacterium RIFCSPHIGHO2_12_FULL_40_13		1798386	WGS									2016-10-19T00:00:00Z	27774985	PRJNA288027	SAMN04315594	MFJP00000000		Banfield Lab, University of California, Berkeley		Illumina HiSeq2000	10x	IDBA_UD v. 06.01.2014s	NA	NA	31	NA	1358475	39.5	1381	NA	1330	NA	Rifle well FP-101 under high O2 conditions; 1.2 micron filter; full assembly		2013-07-07	USA	USA: Rifle, CO											NA									C					Subsurface processes impact the composition and functioning of the biosphere and atmosphere over both short and geological timescales. Below the soil zone, the microorganisms that mediate transformations of nutrients, trace gases and contaminants are particularly poorly understood. Here, we analyzed 2,542 high-quality draft and complete bacterial and archaeal genomes newly reconstructed from terabases of sequence data collected from sediment and groundwater. This unprecedented scale of genome sampling from a single site represents ~28% of the organisms detected. Analysis of the genome dataset revealed that multiple organisms, including some from ~34 newly detected phyla, are often required to complete redox pathways. Thus, we infer that a complex network of metabolic handoffs extensively cross-links subsurface biogeochemical cycles.;derived from metagenome		CPR
GCA_001779315.1	GCA_001779315.1_ASM177931v1	1419839	42	33805.69	116544	5926	427	13	49510	11	34889	18	18327	29	GB_GCA_001779315.1	d__Bacteria;p__Patescibacteria;c__Microgenomatia;o__2-02-FULL-39-11;f__2-02-FULL-39-11;g__GWA2-43-14;s__GWA2-43-14 sp001779315	d__Bacteria	p__Patescibacteria	c__Microgenomatia	o__2-02-FULL-39-11	f__2-02-FULL-39-11	g__GWA2-43-14	s__GWA2-43-14 sp001779315	1798391.3	Candidatus Gottesmanbacteria bacterium RIFCSPLOWO2_01_FULL_42_22		1798391	WGS									2016-10-19T00:00:00Z	27774985	PRJNA288027	SAMN04315121	MFJU00000000		Banfield Lab, University of California, Berkeley		Illumina HiSeq2000	10x	IDBA_UD v. 06.01.2014s	NA	NA	42	NA	1419839	42.04	1533	NA	1469	NA	Rifle well FP-101 under low O2 conditions; 0.1 micron filter; full assembly		2013-06-03	USA	USA: Rifle, CO											NA									C					Subsurface processes impact the composition and functioning of the biosphere and atmosphere over both short and geological timescales. Below the soil zone, the microorganisms that mediate transformations of nutrients, trace gases and contaminants are particularly poorly understood. Here, we analyzed 2,542 high-quality draft and complete bacterial and archaeal genomes newly reconstructed from terabases of sequence data collected from sediment and groundwater. This unprecedented scale of genome sampling from a single site represents ~28% of the organisms detected. Analysis of the genome dataset revealed that multiple organisms, including some from ~34 newly detected phyla, are often required to complete redox pathways. Thus, we infer that a complex network of metabolic handoffs extensively cross-links subsurface biogeochemical cycles.;derived from metagenome		CPR
GCA_001779385.1	GCA_001779385.1_ASM177938v1	1294862	48	26976.29	202972	5189	6669	182	37254	8	23484	17	11666	33	GB_GCA_001779385.1	d__Bacteria;p__Patescibacteria;c__Microgenomatia;o__2-02-FULL-39-11;f__2-02-FULL-39-11;g__2-02-FULL-40-10;s__2-02-FULL-40-10 sp001779115	d__Bacteria	p__Patescibacteria	c__Microgenomatia	o__2-02-FULL-39-11	f__2-02-FULL-39-11	g__2-02-FULL-40-10	s__2-02-FULL-40-10 sp001779115	1798398.3	Candidatus Gottesmanbacteria bacterium RIFCSPLOWO2_02_FULL_40_10		1798398	WGS									2016-10-19T00:00:00Z	27774985	PRJNA288027	SAMN04316068	MFKB00000000		Banfield Lab, University of California, Berkeley		Illumina HiSeq2000	10x	IDBA_UD v. 06.01.2014s	NA	NA	48	NA	1294862	39.42	1352	NA	1301	NA	Rifle well FP-101 under low O2 conditions; 0.2 micron filter; full assembly		2013-06-03	USA	USA: Rifle, CO											NA									C					Subsurface processes impact the composition and functioning of the biosphere and atmosphere over both short and geological timescales. Below the soil zone, the microorganisms that mediate transformations of nutrients, trace gases and contaminants are particularly poorly understood. Here, we analyzed 2,542 high-quality draft and complete bacterial and archaeal genomes newly reconstructed from terabases of sequence data collected from sediment and groundwater. This unprecedented scale of genome sampling from a single site represents ~28% of the organisms detected. Analysis of the genome dataset revealed that multiple organisms, including some from ~34 newly detected phyla, are often required to complete redox pathways. Thus, we infer that a complex network of metabolic handoffs extensively cross-links subsurface biogeochemical cycles.;derived from metagenome		CPR
GCA_001779415.1	GCA_001779415.1_ASM177941v1	1352149	75	18028.65	68211	5314	1117	15	24508	20	16210	34	8786	55	GB_GCA_001779415.1	d__Bacteria;p__Patescibacteria;c__Microgenomatia;o__2-02-FULL-39-11;f__2-02-FULL-39-11;g__GWA2-43-14;s__GWA2-43-14 sp001779315	d__Bacteria	p__Patescibacteria	c__Microgenomatia	o__2-02-FULL-39-11	f__2-02-FULL-39-11	g__GWA2-43-14	s__GWA2-43-14 sp001779315	1798399.3	Candidatus Gottesmanbacteria bacterium RIFCSPLOWO2_02_FULL_42_29		1798399	WGS									2016-10-19T00:00:00Z	27774985	PRJNA288027	SAMN04316108	MFKC00000000		Banfield Lab, University of California, Berkeley		Illumina HiSeq2000	10x	IDBA_UD v. 06.01.2014s	NA	NA	75	NA	1352149	41.92	1490	NA	1426	NA	Rifle well FP-101 under low O2 conditions; 0.2 micron filter; full assembly		2013-06-03	USA	USA: Rifle, CO											NA									C					Subsurface processes impact the composition and functioning of the biosphere and atmosphere over both short and geological timescales. Below the soil zone, the microorganisms that mediate transformations of nutrients, trace gases and contaminants are particularly poorly understood. Here, we analyzed 2,542 high-quality draft and complete bacterial and archaeal genomes newly reconstructed from terabases of sequence data collected from sediment and groundwater. This unprecedented scale of genome sampling from a single site represents ~28% of the organisms detected. Analysis of the genome dataset revealed that multiple organisms, including some from ~34 newly detected phyla, are often required to complete redox pathways. Thus, we infer that a complex network of metabolic handoffs extensively cross-links subsurface biogeochemical cycles.;derived from metagenome		CPR
GCA_001779425.1	GCA_001779425.1_ASM177942v1	1371271	95	14434.43	58876	4974	3371	60	17807	24	12249	42	6826	72	GB_GCA_001779425.1	d__Bacteria;p__Patescibacteria;c__Microgenomatia;o__2-02-FULL-39-11;f__2-02-FULL-39-11;g__GWA2-43-14;s__GWA2-43-14 sp001779315	d__Bacteria	p__Patescibacteria	c__Microgenomatia	o__2-02-FULL-39-11	f__2-02-FULL-39-11	g__GWA2-43-14	s__GWA2-43-14 sp001779315	1798400.3	Candidatus Gottesmanbacteria bacterium RIFCSPLOWO2_12_FULL_42_10		1798400	WGS									2016-10-19T00:00:00Z	27774985	PRJNA288027	SAMN04315856	MFKD00000000		Banfield Lab, University of California, Berkeley		Illumina HiSeq2000	10x	IDBA_UD v. 06.01.2014s	NA	NA	95	NA	1371271	41.86	1557	NA	1472	NA	Rifle well FP-101 under low O2 conditions; 1.2 micron filter; full assembly		2013-06-03	USA	USA: Rifle, CO											NA									C					Subsurface processes impact the composition and functioning of the biosphere and atmosphere over both short and geological timescales. Below the soil zone, the microorganisms that mediate transformations of nutrients, trace gases and contaminants are particularly poorly understood. Here, we analyzed 2,542 high-quality draft and complete bacterial and archaeal genomes newly reconstructed from terabases of sequence data collected from sediment and groundwater. This unprecedented scale of genome sampling from a single site represents ~28% of the organisms detected. Analysis of the genome dataset revealed that multiple organisms, including some from ~34 newly detected phyla, are often required to complete redox pathways. Thus, we infer that a complex network of metabolic handoffs extensively cross-links subsurface biogeochemical cycles.;derived from metagenome		CPR
GCA_001779455.1	GCA_001779455.1_ASM177945v1	927171	31	29908.74	125800	5126	6225	130	40241	7	27548	12	13846	22	GB_GCA_001779455.1	d__Bacteria;p__Patescibacteria;c__Microgenomatia;o__UBA10105;f__UBA927;g__XYB1-FULL-47-11;s__XYB1-FULL-47-11 sp001779455	d__Bacteria	p__Patescibacteria	c__Microgenomatia	o__UBA10105	f__UBA927	g__XYB1-FULL-47-11	s__XYB1-FULL-47-11 sp001779455	1798401.3	Candidatus Gottesmanbacteria bacterium RIFOXYB1_FULL_47_11		1798401	WGS									2016-10-19T00:00:00Z	27774985	PRJNA288027	SAMN04314484	MFKE00000000		Banfield Lab, University of California, Berkeley		Illumina HiSeq2000	10x	IDBA_UD v. 06.01.2014s	NA	NA	31	NA	927171	47.01	1070	NA	1026	NA	Rifle well CD01 at 16ft depth; 0.1 micron filter at time point B		2012-09-12	USA	USA: Rifle, CO											NA									C					Subsurface processes impact the composition and functioning of the biosphere and atmosphere over both short and geological timescales. Below the soil zone, the microorganisms that mediate transformations of nutrients, trace gases and contaminants are particularly poorly understood. Here, we analyzed 2,542 high-quality draft and complete bacterial and archaeal genomes newly reconstructed from terabases of sequence data collected from sediment and groundwater. This unprecedented scale of genome sampling from a single site represents ~28% of the organisms detected. Analysis of the genome dataset revealed that multiple organisms, including some from ~34 newly detected phyla, are often required to complete redox pathways. Thus, we infer that a complex network of metabolic handoffs extensively cross-links subsurface biogeochemical cycles.;derived from metagenome		CPR
GCA_001779505.1	GCA_001779505.1_ASM177950v1	512995	18	28499.72	105816	7693	3423	61	44211	4	27520	7	12280	13	GB_GCA_001779505.1	d__Bacteria;p__Patescibacteria;c__Paceibacteria;o__UBA6257;f__GWB1-50-10;g__GWA1-54-12;s__GWA1-54-12 sp001779505	d__Bacteria	p__Patescibacteria	c__Paceibacteria	o__UBA6257	f__GWB1-50-10	g__GWA1-54-12	s__GWA1-54-12 sp001779505	1798468.3	Candidatus Jorgensenbacteria bacterium GWA1_54_12		1798468	WGS									2016-10-19T00:00:00Z	27774985	PRJNA288027	SAMN04314231	MFKH00000000		Banfield Lab, University of California, Berkeley		Illumina HiSeq2000	10x	IDBA_UD v. 06.01.2014s	NA	NA	18	NA	512995	53.4	592	NA	570	NA	Rifle well CD01 at time point 1 / A; 5m depth; 0.1 filter		2011-08-25	USA	USA: Rifle, CO											NA									C					Subsurface processes impact the composition and functioning of the biosphere and atmosphere over both short and geological timescales. Below the soil zone, the microorganisms that mediate transformations of nutrients, trace gases and contaminants are particularly poorly understood. Here, we analyzed 2,542 high-quality draft and complete bacterial and archaeal genomes newly reconstructed from terabases of sequence data collected from sediment and groundwater. This unprecedented scale of genome sampling from a single site represents ~28% of the organisms detected. Analysis of the genome dataset revealed that multiple organisms, including some from ~34 newly detected phyla, are often required to complete redox pathways. Thus, we infer that a complex network of metabolic handoffs extensively cross-links subsurface biogeochemical cycles.;derived from metagenome		CPR
GCA_001779535.1	GCA_001779535.1_ASM177953v1	608199	31	19619.32	47934	4850	396	14	26350	10	19806	15	10274	23	GB_GCA_001779535.1	d__Bacteria;p__Patescibacteria;c__Paceibacteria;o__UBA6257;f__GWB1-50-10;g__GWA2-45-9;s__GWA2-45-9 sp001779535	d__Bacteria	p__Patescibacteria	c__Paceibacteria	o__UBA6257	f__GWB1-50-10	g__GWA2-45-9	s__GWA2-45-9 sp001779535	1798470.3	Candidatus Jorgensenbacteria bacterium RIFCSPHIGHO2_02_FULL_45_20		1798470	WGS									2016-10-19T00:00:00Z	27774985	PRJNA288027	SAMN04315508	MFKJ00000000		Banfield Lab, University of California, Berkeley		Illumina HiSeq2000	10x	IDBA_UD v. 06.01.2014s	NA	NA	31	NA	608199	45.07	656	NA	608	NA	Rifle well FP-101 under high O2 conditions; 0.2 micron filter; full assembly		2013-07-07	USA	USA: Rifle, CO											NA									C					Subsurface processes impact the composition and functioning of the biosphere and atmosphere over both short and geological timescales. Below the soil zone, the microorganisms that mediate transformations of nutrients, trace gases and contaminants are particularly poorly understood. Here, we analyzed 2,542 high-quality draft and complete bacterial and archaeal genomes newly reconstructed from terabases of sequence data collected from sediment and groundwater. This unprecedented scale of genome sampling from a single site represents ~28% of the organisms detected. Analysis of the genome dataset revealed that multiple organisms, including some from ~34 newly detected phyla, are often required to complete redox pathways. Thus, we infer that a complex network of metabolic handoffs extensively cross-links subsurface biogeochemical cycles.;derived from metagenome		CPR
GCA_001779555.1	GCA_001779555.1_ASM177955v1	609252	34	17919.18	49981	5225	1978	60	24084	9	14509	16	8404	26	GB_GCA_001779555.1	d__Bacteria;p__Patescibacteria;c__Paceibacteria;o__UBA6257;f__GWB1-50-10;g__GWA2-45-9;s__GWA2-45-9 sp001779535	d__Bacteria	p__Patescibacteria	c__Paceibacteria	o__UBA6257	f__GWB1-50-10	g__GWA2-45-9	s__GWA2-45-9 sp001779535	1798472.3	Candidatus Jorgensenbacteria bacterium RIFCSPLOWO2_02_FULL_45_12		1798472	WGS									2016-10-19T00:00:00Z	27774985	PRJNA288027	SAMN04316022	MFKL00000000		Banfield Lab, University of California, Berkeley		Illumina HiSeq2000	10x	IDBA_UD v. 06.01.2014s	NA	NA	34	NA	609252	44.93	666	NA	613	NA	Rifle well FP-101 under low O2 conditions; 0.2 micron filter; full assembly		2013-06-03	USA	USA: Rifle, CO											NA									C					Subsurface processes impact the composition and functioning of the biosphere and atmosphere over both short and geological timescales. Below the soil zone, the microorganisms that mediate transformations of nutrients, trace gases and contaminants are particularly poorly understood. Here, we analyzed 2,542 high-quality draft and complete bacterial and archaeal genomes newly reconstructed from terabases of sequence data collected from sediment and groundwater. This unprecedented scale of genome sampling from a single site represents ~28% of the organisms detected. Analysis of the genome dataset revealed that multiple organisms, including some from ~34 newly detected phyla, are often required to complete redox pathways. Thus, we infer that a complex network of metabolic handoffs extensively cross-links subsurface biogeochemical cycles.;derived from metagenome		CPR
GCA_001779575.1	GCA_001779575.1_ASM177957v1	528733	38	13914.03	30924	5194	919	24	16517	13	12645	21	8023	31	GB_GCA_001779575.1	d__Bacteria;p__Patescibacteria;c__Paceibacteria;o__UBA6257;f__MFKM01;g__MFKM01;s__MFKM01 sp001779575	d__Bacteria	p__Patescibacteria	c__Paceibacteria	o__UBA6257	f__MFKM01	g__MFKM01	s__MFKM01 sp001779575	1798473.3	Candidatus Jorgensenbacteria bacterium RIFCSPLOWO2_12_FULL_42_11		1798473	WGS									2016-10-19T00:00:00Z	27774985	PRJNA288027	SAMN04315838	MFKM00000000		Banfield Lab, University of California, Berkeley		Illumina HiSeq2000	10x	IDBA_UD v. 06.01.2014s	NA	NA	38	NA	528733	42.11	618	NA	563	NA	Rifle well FP-101 under low O2 conditions; 1.2 micron filter; full assembly		2013-06-03	USA	USA: Rifle, CO											NA									C					Subsurface processes impact the composition and functioning of the biosphere and atmosphere over both short and geological timescales. Below the soil zone, the microorganisms that mediate transformations of nutrients, trace gases and contaminants are particularly poorly understood. Here, we analyzed 2,542 high-quality draft and complete bacterial and archaeal genomes newly reconstructed from terabases of sequence data collected from sediment and groundwater. This unprecedented scale of genome sampling from a single site represents ~28% of the organisms detected. Analysis of the genome dataset revealed that multiple organisms, including some from ~34 newly detected phyla, are often required to complete redox pathways. Thus, we infer that a complex network of metabolic handoffs extensively cross-links subsurface biogeochemical cycles.;derived from metagenome		CPR
GCA_001779595.1	GCA_001779595.1_ASM177959v1	646917	8	80864.62	305700	9951	501	19	207042	2	207042	2	21221	4	GB_GCA_001779595.1	d__Bacteria;p__Patescibacteria;c__Paceibacteria;o__UBA9983_A;f__UBA918;g__UBA918;s__UBA918 sp001779595	d__Bacteria	p__Patescibacteria	c__Paceibacteria	o__UBA9983_A	f__UBA918	g__UBA918	s__UBA918 sp001779595	1798475.3	Candidatus Kaiserbacteria bacterium RIFCSPHIGHO2_01_FULL_46_22		1798475	WGS									2016-10-19T00:00:00Z	27774985	PRJNA288027	SAMN04314990	MFKO00000000		Banfield Lab, University of California, Berkeley		Illumina HiSeq2000	10x	IDBA_UD v. 06.01.2014s	NA	NA	8	NA	646917	45.91	707	NA	672	NA	Rifle well FP-101 under high O2 conditions; 0.1 micron filter; full assembly		2013-07-07	USA	USA: Rifle, CO											NA									C					Subsurface processes impact the composition and functioning of the biosphere and atmosphere over both short and geological timescales. Below the soil zone, the microorganisms that mediate transformations of nutrients, trace gases and contaminants are particularly poorly understood. Here, we analyzed 2,542 high-quality draft and complete bacterial and archaeal genomes newly reconstructed from terabases of sequence data collected from sediment and groundwater. This unprecedented scale of genome sampling from a single site represents ~28% of the organisms detected. Analysis of the genome dataset revealed that multiple organisms, including some from ~34 newly detected phyla, are often required to complete redox pathways. Thus, we infer that a complex network of metabolic handoffs extensively cross-links subsurface biogeochemical cycles.;derived from metagenome		CPR
GCA_001779655.1	GCA_001779655.1_ASM177965v1	844291	33	25584.58	81664	5053	1138	40	38263	8	27622	13	11619	23	GB_GCA_001779655.1	d__Bacteria;p__Patescibacteria;c__Paceibacteria;o__UBA9983_A;f__UBA2100;g__UBA10103;s__UBA10103 sp001783335	d__Bacteria	p__Patescibacteria	c__Paceibacteria	o__UBA9983_A	f__UBA2100	g__UBA10103	s__UBA10103 sp001783335	1798478.3	Candidatus Kaiserbacteria bacterium RIFCSPHIGHO2_01_FULL_50_13		1798478	WGS									2016-10-19T00:00:00Z	27774985	PRJNA288027	SAMN04314826	MFKR00000000		Banfield Lab, University of California, Berkeley		Illumina HiSeq2000	10x	IDBA_UD v. 06.01.2014s	NA	NA	33	NA	844291	50.29	942	NA	810	NA	Rifle well FP-101 under high O2 conditions; 0.1 micron filter; full assembly		2013-07-07	USA	USA: Rifle, CO											NA									C					Subsurface processes impact the composition and functioning of the biosphere and atmosphere over both short and geological timescales. Below the soil zone, the microorganisms that mediate transformations of nutrients, trace gases and contaminants are particularly poorly understood. Here, we analyzed 2,542 high-quality draft and complete bacterial and archaeal genomes newly reconstructed from terabases of sequence data collected from sediment and groundwater. This unprecedented scale of genome sampling from a single site represents ~28% of the organisms detected. Analysis of the genome dataset revealed that multiple organisms, including some from ~34 newly detected phyla, are often required to complete redox pathways. Thus, we infer that a complex network of metabolic handoffs extensively cross-links subsurface biogeochemical cycles.;derived from metagenome		CPR
GCA_001779735.1	GCA_001779735.1_ASM177973v1	874849	20	43742.45	127991	5782	136	5	62187	5	37866	9	27108	14	GB_GCA_001779735.1	d__Bacteria;p__Patescibacteria;c__Microgenomatia;o__Daviesbacterales;f__UBA10151;g__2-02-FULL-38-15;s__2-02-FULL-38-15 sp001777055	d__Bacteria	p__Patescibacteria	c__Microgenomatia	o__Daviesbacterales	f__UBA10151	g__2-02-FULL-38-15	s__2-02-FULL-38-15 sp001777055	1797794.3	Candidatus Daviesbacteria bacterium RIFCSPLOWO2_02_FULL_38_15		1797794	WGS									2016-10-19T00:00:00Z	27774985	PRJNA288027	SAMN04315928	MFDV00000000		Banfield Lab, University of California, Berkeley		Illumina HiSeq2000	10x	IDBA_UD v. 06.01.2014s	NA	NA	20	NA	874849	38.08	931	NA	880	NA	Rifle well FP-101 under low O2 conditions; 0.2 micron filter; full assembly		2013-06-03	USA	USA: Rifle, CO											NA									C					Subsurface processes impact the composition and functioning of the biosphere and atmosphere over both short and geological timescales. Below the soil zone, the microorganisms that mediate transformations of nutrients, trace gases and contaminants are particularly poorly understood. Here, we analyzed 2,542 high-quality draft and complete bacterial and archaeal genomes newly reconstructed from terabases of sequence data collected from sediment and groundwater. This unprecedented scale of genome sampling from a single site represents ~28% of the organisms detected. Analysis of the genome dataset revealed that multiple organisms, including some from ~34 newly detected phyla, are often required to complete redox pathways. Thus, we infer that a complex network of metabolic handoffs extensively cross-links subsurface biogeochemical cycles.;derived from metagenome		CPR
GCA_001779775.1	GCA_001779775.1_ASM177977v1	1267267	17	74545.12	350277	11394	582	21	155096	3	79860	5	34790	11	GB_GCA_001779775.1	d__Bacteria;p__Patescibacteria;c__Microgenomatia;o__Daviesbacterales;f__UBA10151;g__UBA10151;s__UBA10151 sp001776935	d__Bacteria	p__Patescibacteria	c__Microgenomatia	o__Daviesbacterales	f__UBA10151	g__UBA10151	s__UBA10151 sp001776935	1797796.3	Candidatus Daviesbacteria bacterium RIFCSPLOWO2_02_FULL_39_13		1797796	WGS									2016-10-19T00:00:00Z	27774985	PRJNA288027	SAMN04316104	MFDX00000000		Banfield Lab, University of California, Berkeley		Illumina HiSeq2000	10x	IDBA_UD v. 06.01.2014s	NA	NA	17	NA	1267267	38.88	1351	NA	1305	NA	Rifle well FP-101 under low O2 conditions; 0.2 micron filter; full assembly		2013-06-03	USA	USA: Rifle, CO											NA									C					Subsurface processes impact the composition and functioning of the biosphere and atmosphere over both short and geological timescales. Below the soil zone, the microorganisms that mediate transformations of nutrients, trace gases and contaminants are particularly poorly understood. Here, we analyzed 2,542 high-quality draft and complete bacterial and archaeal genomes newly reconstructed from terabases of sequence data collected from sediment and groundwater. This unprecedented scale of genome sampling from a single site represents ~28% of the organisms detected. Analysis of the genome dataset revealed that multiple organisms, including some from ~34 newly detected phyla, are often required to complete redox pathways. Thus, we infer that a complex network of metabolic handoffs extensively cross-links subsurface biogeochemical cycles.;derived from metagenome		CPR
GCA_001779835.1	GCA_001779835.1_ASM177983v1	1002489	41	24450.95	101333	5824	351	8	31483	10	21745	18	13785	29	GB_GCA_001779835.1	d__Bacteria;p__Patescibacteria;c__Microgenomatia;o__Daviesbacterales;f__UBA10151;g__UBA9644;s__UBA9644 sp003519445	d__Bacteria	p__Patescibacteria	c__Microgenomatia	o__Daviesbacterales	f__UBA10151	g__UBA9644	s__UBA9644 sp003519445	1797800.3	Candidatus Daviesbacteria bacterium RIFCSPLOWO2_12_FULL_38_10		1797800	WGS									2016-10-19T00:00:00Z	27774985	PRJNA288027	SAMN04315906	MFEB00000000		Banfield Lab, University of California, Berkeley		Illumina HiSeq2000	10x	IDBA_UD v. 06.01.2014s	NA	NA	41	NA	1002489	38.06	1168	NA	1136	NA	Rifle well FP-101 under low O2 conditions; 1.2 micron filter; full assembly		2013-06-03	USA	USA: Rifle, CO											NA									C					Subsurface processes impact the composition and functioning of the biosphere and atmosphere over both short and geological timescales. Below the soil zone, the microorganisms that mediate transformations of nutrients, trace gases and contaminants are particularly poorly understood. Here, we analyzed 2,542 high-quality draft and complete bacterial and archaeal genomes newly reconstructed from terabases of sequence data collected from sediment and groundwater. This unprecedented scale of genome sampling from a single site represents ~28% of the organisms detected. Analysis of the genome dataset revealed that multiple organisms, including some from ~34 newly detected phyla, are often required to complete redox pathways. Thus, we infer that a complex network of metabolic handoffs extensively cross-links subsurface biogeochemical cycles.;derived from metagenome		CPR
GCA_001779895.1	GCA_001779895.1_ASM177989v1	848702	7	121243.14	345167	22832	11	1	205819	2	83728	3	64140	5	GB_GCA_001779895.1	d__Bacteria;p__Patescibacteria;c__Doudnabacteria;o__UBA920;f__O2-02-FULL-48-8;g__O2-12-FULL-42-9;s__O2-12-FULL-42-9 sp001777665	d__Bacteria	p__Patescibacteria	c__Doudnabacteria	o__UBA920	f__O2-02-FULL-48-8	g__O2-12-FULL-42-9	s__O2-12-FULL-42-9 sp001777665	1817821.3	Candidatus Doudnabacteria bacterium RIFCSPHIGHO2_01_FULL_41_86		1817821	WGS									2016-10-19T00:00:00Z	27774985	PRJNA288027	SAMN04314870	MFEH00000000		Banfield Lab, University of California, Berkeley		Illumina HiSeq2000	10x	IDBA_UD v. 06.01.2014s	NA	NA	7	NA	848702	41.97	967	NA	899	NA	Rifle well FP-101 under high O2 conditions; 0.1 micron filter; full assembly		2013-07-07	USA	USA: Rifle, CO											NA									C					Subsurface processes impact the composition and functioning of the biosphere and atmosphere over both short and geological timescales. Below the soil zone, the microorganisms that mediate transformations of nutrients, trace gases and contaminants are particularly poorly understood. Here, we analyzed 2,542 high-quality draft and complete bacterial and archaeal genomes newly reconstructed from terabases of sequence data collected from sediment and groundwater. This unprecedented scale of genome sampling from a single site represents ~28% of the organisms detected. Analysis of the genome dataset revealed that multiple organisms, including some from ~34 newly detected phyla, are often required to complete redox pathways. Thus, we infer that a complex network of metabolic handoffs extensively cross-links subsurface biogeochemical cycles.;derived from metagenome		CPR
GCA_001779915.1	GCA_001779915.1_ASM177991v1	555565	31	17921.45	70659	5290	316	9	20536	9	16083	15	9103	24	GB_GCA_001779915.1	d__Bacteria;p__Patescibacteria;c__Doudnabacteria;o__UBA920;f__O2-02-FULL-48-8;g__2-01-FULL-45-18;s__2-01-FULL-45-18 sp001779915	d__Bacteria	p__Patescibacteria	c__Doudnabacteria	o__UBA920	f__O2-02-FULL-48-8	g__2-01-FULL-45-18	s__2-01-FULL-45-18 sp001779915	1817823.3	Candidatus Doudnabacteria bacterium RIFCSPHIGHO2_01_FULL_45_18		1817823	WGS									2016-10-19T00:00:00Z	27774985	PRJNA288027	SAMN04314813	MFEJ00000000		Banfield Lab, University of California, Berkeley		Illumina HiSeq2000	10x	IDBA_UD v. 06.01.2014s	NA	NA	31	NA	555565	44.49	666	NA	617	NA	Rifle well FP-101 under high O2 conditions; 0.1 micron filter; full assembly		2013-07-07	USA	USA: Rifle, CO											NA									C					Subsurface processes impact the composition and functioning of the biosphere and atmosphere over both short and geological timescales. Below the soil zone, the microorganisms that mediate transformations of nutrients, trace gases and contaminants are particularly poorly understood. Here, we analyzed 2,542 high-quality draft and complete bacterial and archaeal genomes newly reconstructed from terabases of sequence data collected from sediment and groundwater. This unprecedented scale of genome sampling from a single site represents ~28% of the organisms detected. Analysis of the genome dataset revealed that multiple organisms, including some from ~34 newly detected phyla, are often required to complete redox pathways. Thus, we infer that a complex network of metabolic handoffs extensively cross-links subsurface biogeochemical cycles.;derived from metagenome		CPR
GCA_001779925.1	GCA_001779925.1_ASM177992v1	1075229	17	63248.76	247030	6224	823	19	137912	3	92871	5	44978	8	GB_GCA_001779925.1	d__Bacteria;p__Patescibacteria;c__Doudnabacteria;o__UBA920;f__2-01-FULL-46-14;g__2-01-FULL-46-14;s__2-01-FULL-46-14 sp001779925	d__Bacteria	p__Patescibacteria	c__Doudnabacteria	o__UBA920	f__2-01-FULL-46-14	g__2-01-FULL-46-14	s__2-01-FULL-46-14 sp001779925	1817824.3	Candidatus Doudnabacteria bacterium RIFCSPHIGHO2_01_FULL_46_14		1817824	WGS									2016-10-19T00:00:00Z	27774985	PRJNA288027	SAMN04314904	MFEK00000000		Banfield Lab, University of California, Berkeley		Illumina HiSeq2000	10x	IDBA_UD v. 06.01.2014s	NA	NA	17	NA	1075229	47.04	1235	NA	1158	NA	Rifle well FP-101 under high O2 conditions; 0.1 micron filter; full assembly		2013-07-07	USA	USA: Rifle, CO											NA									C					Subsurface processes impact the composition and functioning of the biosphere and atmosphere over both short and geological timescales. Below the soil zone, the microorganisms that mediate transformations of nutrients, trace gases and contaminants are particularly poorly understood. Here, we analyzed 2,542 high-quality draft and complete bacterial and archaeal genomes newly reconstructed from terabases of sequence data collected from sediment and groundwater. This unprecedented scale of genome sampling from a single site represents ~28% of the organisms detected. Analysis of the genome dataset revealed that multiple organisms, including some from ~34 newly detected phyla, are often required to complete redox pathways. Thus, we infer that a complex network of metabolic handoffs extensively cross-links subsurface biogeochemical cycles.;derived from metagenome		CPR
GCA_001779955.1	GCA_001779955.1_ASM177995v1	862074	38	22686.16	80117	5194	2921	84	34736	9	23515	15	9630	26	GB_GCA_001779955.1	d__Bacteria;p__Patescibacteria;c__Doudnabacteria;o__UBA920;f__2-02-FULL-46-11;g__2-02-FULL-46-11;s__2-02-FULL-46-11 sp001779955	d__Bacteria	p__Patescibacteria	c__Doudnabacteria	o__UBA920	f__2-02-FULL-46-11	g__2-02-FULL-46-11	s__2-02-FULL-46-11 sp001779955	1817832.3	Candidatus Doudnabacteria bacterium RIFCSPHIGHO2_02_FULL_46_11		1817832	WGS									2016-10-19T00:00:00Z	27774985	PRJNA288027	SAMN04316136	MFES00000000		Banfield Lab, University of California, Berkeley		Illumina HiSeq2000	10x	IDBA_UD v. 06.01.2014s	NA	NA	38	NA	862074	45.89	1022	NA	914	NA	Rifle well FP-101 under high O2 conditions; 0.2 micron filter; full assembly		2013-07-07	USA	USA: Rifle, CO											NA									C					Subsurface processes impact the composition and functioning of the biosphere and atmosphere over both short and geological timescales. Below the soil zone, the microorganisms that mediate transformations of nutrients, trace gases and contaminants are particularly poorly understood. Here, we analyzed 2,542 high-quality draft and complete bacterial and archaeal genomes newly reconstructed from terabases of sequence data collected from sediment and groundwater. This unprecedented scale of genome sampling from a single site represents ~28% of the organisms detected. Analysis of the genome dataset revealed that multiple organisms, including some from ~34 newly detected phyla, are often required to complete redox pathways. Thus, we infer that a complex network of metabolic handoffs extensively cross-links subsurface biogeochemical cycles.;derived from metagenome		CPR
GCA_001779985.1	GCA_001779985.1_ASM177998v1	852684	8	106585.5	344663	24776	87	2	205803	2	83551	3	37301	6	GB_GCA_001779985.1	d__Bacteria;p__Patescibacteria;c__Doudnabacteria;o__UBA920;f__O2-02-FULL-48-8;g__O2-12-FULL-42-9;s__O2-12-FULL-42-9 sp001777665	d__Bacteria	p__Patescibacteria	c__Doudnabacteria	o__UBA920	f__O2-02-FULL-48-8	g__O2-12-FULL-42-9	s__O2-12-FULL-42-9 sp001777665	1817835.3	Candidatus Doudnabacteria bacterium RIFCSPHIGHO2_12_FULL_42_22		1817835	WGS									2016-10-19T00:00:00Z	27774985	PRJNA288027	SAMN04315580	MFEV00000000		Banfield Lab, University of California, Berkeley		Illumina HiSeq2000	10x	IDBA_UD v. 06.01.2014s	NA	NA	8	NA	852684	41.97	967	NA	904	NA	Rifle well FP-101 under high O2 conditions; 1.2 micron filter; full assembly		2013-07-07	USA	USA: Rifle, CO											NA									C					Subsurface processes impact the composition and functioning of the biosphere and atmosphere over both short and geological timescales. Below the soil zone, the microorganisms that mediate transformations of nutrients, trace gases and contaminants are particularly poorly understood. Here, we analyzed 2,542 high-quality draft and complete bacterial and archaeal genomes newly reconstructed from terabases of sequence data collected from sediment and groundwater. This unprecedented scale of genome sampling from a single site represents ~28% of the organisms detected. Analysis of the genome dataset revealed that multiple organisms, including some from ~34 newly detected phyla, are often required to complete redox pathways. Thus, we infer that a complex network of metabolic handoffs extensively cross-links subsurface biogeochemical cycles.;derived from metagenome		CPR
GCA_001779995.1	GCA_001779995.1_ASM177999v1	795324	32	24853.88	64600	5086	1431	46	43189	8	25153	14	14108	22	GB_GCA_001779995.1	d__Bacteria;p__Patescibacteria;c__Doudnabacteria;o__UBA920;f__O2-02-FULL-48-8;g__O2-02-FULL-48-8;s__O2-02-FULL-48-8 sp001777575	d__Bacteria	p__Patescibacteria	c__Doudnabacteria	o__UBA920	f__O2-02-FULL-48-8	g__O2-02-FULL-48-8	s__O2-02-FULL-48-8 sp001777575	1817837.3	Candidatus Doudnabacteria bacterium RIFCSPHIGHO2_12_FULL_48_11		1817837	WGS									2016-10-19T00:00:00Z	27774985	PRJNA288027	SAMN04315650	MFEX00000000		Banfield Lab, University of California, Berkeley		Illumina HiSeq2000	10x	IDBA_UD v. 06.01.2014s	NA	NA	32	NA	795324	48.25	955	NA	871	NA	Rifle well FP-101 under high O2 conditions; 1.2 micron filter; full assembly		2013-07-07	USA	USA: Rifle, CO											NA									C					Subsurface processes impact the composition and functioning of the biosphere and atmosphere over both short and geological timescales. Below the soil zone, the microorganisms that mediate transformations of nutrients, trace gases and contaminants are particularly poorly understood. Here, we analyzed 2,542 high-quality draft and complete bacterial and archaeal genomes newly reconstructed from terabases of sequence data collected from sediment and groundwater. This unprecedented scale of genome sampling from a single site represents ~28% of the organisms detected. Analysis of the genome dataset revealed that multiple organisms, including some from ~34 newly detected phyla, are often required to complete redox pathways. Thus, we infer that a complex network of metabolic handoffs extensively cross-links subsurface biogeochemical cycles.;derived from metagenome		CPR
GCA_001780035.1	GCA_001780035.1_ASM178003v1	925071	9	102785.67	431540	6299	552	14	177540	2	107281	3	50257	5	GB_GCA_001780035.1	d__Bacteria;p__Patescibacteria;c__Doudnabacteria;o__UBA920;f__O2-02-FULL-48-8;g__WO2-49-40;s__WO2-49-40 sp001780035	d__Bacteria	p__Patescibacteria	c__Doudnabacteria	o__UBA920	f__O2-02-FULL-48-8	g__WO2-49-40	s__WO2-49-40 sp001780035	1817838.3	Candidatus Doudnabacteria bacterium RIFCSPHIGHO2_12_FULL_48_16		1817838	WGS									2016-10-19T00:00:00Z	27774985	PRJNA288027	SAMN04315581	MFEY00000000		Banfield Lab, University of California, Berkeley		Illumina HiSeq2000	10x	IDBA_UD v. 06.01.2014s	NA	NA	9	NA	925071	48.72	1055	NA	976	NA	Rifle well FP-101 under high O2 conditions; 1.2 micron filter; full assembly		2013-07-07	USA	USA: Rifle, CO											NA									C					Subsurface processes impact the composition and functioning of the biosphere and atmosphere over both short and geological timescales. Below the soil zone, the microorganisms that mediate transformations of nutrients, trace gases and contaminants are particularly poorly understood. Here, we analyzed 2,542 high-quality draft and complete bacterial and archaeal genomes newly reconstructed from terabases of sequence data collected from sediment and groundwater. This unprecedented scale of genome sampling from a single site represents ~28% of the organisms detected. Analysis of the genome dataset revealed that multiple organisms, including some from ~34 newly detected phyla, are often required to complete redox pathways. Thus, we infer that a complex network of metabolic handoffs extensively cross-links subsurface biogeochemical cycles.;derived from metagenome		CPR
GCA_001780055.1	GCA_001780055.1_ASM178005v1	851614	7	121659.14	344688	22840	17	1	205818	2	83722	3	66494	5	GB_GCA_001780055.1	d__Bacteria;p__Patescibacteria;c__Doudnabacteria;o__UBA920;f__O2-02-FULL-48-8;g__O2-12-FULL-42-9;s__O2-12-FULL-42-9 sp001777665	d__Bacteria	p__Patescibacteria	c__Doudnabacteria	o__UBA920	f__O2-02-FULL-48-8	g__O2-12-FULL-42-9	s__O2-12-FULL-42-9 sp001777665	1817840.3	Candidatus Doudnabacteria bacterium RIFCSPLOWO2_01_FULL_42_60		1817840	WGS									2016-10-19T00:00:00Z	27774985	PRJNA288027	SAMN04315048	MFFA00000000		Banfield Lab, University of California, Berkeley		Illumina HiSeq2000	10x	IDBA_UD v. 06.01.2014s	NA	NA	7	NA	851614	41.98	965	NA	900	NA	Rifle well FP-101 under low O2 conditions; 0.1 micron filter; full assembly		2013-06-03	USA	USA: Rifle, CO											NA									C					Subsurface processes impact the composition and functioning of the biosphere and atmosphere over both short and geological timescales. Below the soil zone, the microorganisms that mediate transformations of nutrients, trace gases and contaminants are particularly poorly understood. Here, we analyzed 2,542 high-quality draft and complete bacterial and archaeal genomes newly reconstructed from terabases of sequence data collected from sediment and groundwater. This unprecedented scale of genome sampling from a single site represents ~28% of the organisms detected. Analysis of the genome dataset revealed that multiple organisms, including some from ~34 newly detected phyla, are often required to complete redox pathways. Thus, we infer that a complex network of metabolic handoffs extensively cross-links subsurface biogeochemical cycles.;derived from metagenome		CPR
GCA_001780065.1	GCA_001780065.1_ASM178006v1	867410	40	21685.25	75665	6507	144	6	32417	10	16560	17	9530	30	GB_GCA_001780065.1	d__Bacteria;p__Patescibacteria;c__Doudnabacteria;o__UBA920;f__2-01-FULL-46-14;g__2-01-FULL-46-14;s__2-01-FULL-46-14 sp001777515	d__Bacteria	p__Patescibacteria	c__Doudnabacteria	o__UBA920	f__2-01-FULL-46-14	g__2-01-FULL-46-14	s__2-01-FULL-46-14 sp001777515	1817842.3	Candidatus Doudnabacteria bacterium RIFCSPLOWO2_01_FULL_48_57		1817842	WGS									2016-10-19T00:00:00Z	27774985	PRJNA288027	SAMN04315236	MFFC00000000		Banfield Lab, University of California, Berkeley		Illumina HiSeq2000	10x	IDBA_UD v. 06.01.2014s	NA	NA	40	NA	867410	47.65	1005	NA	911	NA	Rifle well FP-101 under low O2 conditions; 0.1 micron filter; full assembly		2013-06-03	USA	USA: Rifle, CO											NA									C					Subsurface processes impact the composition and functioning of the biosphere and atmosphere over both short and geological timescales. Below the soil zone, the microorganisms that mediate transformations of nutrients, trace gases and contaminants are particularly poorly understood. Here, we analyzed 2,542 high-quality draft and complete bacterial and archaeal genomes newly reconstructed from terabases of sequence data collected from sediment and groundwater. This unprecedented scale of genome sampling from a single site represents ~28% of the organisms detected. Analysis of the genome dataset revealed that multiple organisms, including some from ~34 newly detected phyla, are often required to complete redox pathways. Thus, we infer that a complex network of metabolic handoffs extensively cross-links subsurface biogeochemical cycles.;derived from metagenome		CPR
GCA_001780075.1	GCA_001780075.1_ASM178007v1	819235	24	34134.79	119857	5141	86	3	37440	6	24507	12	20641	19	GB_GCA_001780075.1	d__Bacteria;p__Patescibacteria;c__Doudnabacteria;o__UBA920;f__O2-02-FULL-48-8;g__WO2-49-40;s__WO2-49-40 sp001780035	d__Bacteria	p__Patescibacteria	c__Doudnabacteria	o__UBA920	f__O2-02-FULL-48-8	g__WO2-49-40	s__WO2-49-40 sp001780035	1817843.3	Candidatus Doudnabacteria bacterium RIFCSPLOWO2_01_FULL_49_40		1817843	WGS									2016-10-19T00:00:00Z	27774985	PRJNA288027	SAMN04315143	MFFD00000000		Banfield Lab, University of California, Berkeley		Illumina HiSeq2000	10x	IDBA_UD v. 06.01.2014s	NA	NA	24	NA	819235	49.07	936	NA	869	NA	Rifle well FP-101 under low O2 conditions; 0.1 micron filter; full assembly		2013-06-03	USA	USA: Rifle, CO											NA									C					Subsurface processes impact the composition and functioning of the biosphere and atmosphere over both short and geological timescales. Below the soil zone, the microorganisms that mediate transformations of nutrients, trace gases and contaminants are particularly poorly understood. Here, we analyzed 2,542 high-quality draft and complete bacterial and archaeal genomes newly reconstructed from terabases of sequence data collected from sediment and groundwater. This unprecedented scale of genome sampling from a single site represents ~28% of the organisms detected. Analysis of the genome dataset revealed that multiple organisms, including some from ~34 newly detected phyla, are often required to complete redox pathways. Thus, we infer that a complex network of metabolic handoffs extensively cross-links subsurface biogeochemical cycles.;derived from metagenome		CPR
GCA_001780115.1	GCA_001780115.1_ASM178011v1	921934	34	27115.71	78769	5370	1752	43	37997	10	30281	15	13083	24	GB_GCA_001780115.1	d__Bacteria;p__Patescibacteria;c__Doudnabacteria;o__UBA920;f__2-01-FULL-46-14;g__2-01-FULL-46-14;s__2-01-FULL-46-14 sp001777515	d__Bacteria	p__Patescibacteria	c__Doudnabacteria	o__UBA920	f__2-01-FULL-46-14	g__2-01-FULL-46-14	s__2-01-FULL-46-14 sp001777515	1817845.3	Candidatus Doudnabacteria bacterium RIFCSPLOWO2_02_FULL_48_13		1817845	WGS									2016-10-19T00:00:00Z	27774985	PRJNA288027	SAMN04316093	MFFF00000000		Banfield Lab, University of California, Berkeley		Illumina HiSeq2000	10x	IDBA_UD v. 06.01.2014s	NA	NA	34	NA	921934	47.62	1058	NA	961	NA	Rifle well FP-101 under low O2 conditions; 0.2 micron filter; full assembly		2013-06-03	USA	USA: Rifle, CO											NA									C					Subsurface processes impact the composition and functioning of the biosphere and atmosphere over both short and geological timescales. Below the soil zone, the microorganisms that mediate transformations of nutrients, trace gases and contaminants are particularly poorly understood. Here, we analyzed 2,542 high-quality draft and complete bacterial and archaeal genomes newly reconstructed from terabases of sequence data collected from sediment and groundwater. This unprecedented scale of genome sampling from a single site represents ~28% of the organisms detected. Analysis of the genome dataset revealed that multiple organisms, including some from ~34 newly detected phyla, are often required to complete redox pathways. Thus, we infer that a complex network of metabolic handoffs extensively cross-links subsurface biogeochemical cycles.;derived from metagenome		CPR
GCA_001780145.1	GCA_001780145.1_ASM178014v1	821058	43	19094.37	61769	5121	267	9	21541	12	17622	21	9776	32	GB_GCA_001780145.1	d__Bacteria;p__Patescibacteria;c__Doudnabacteria;o__UBA920;f__O2-02-FULL-48-8;g__O2-12-FULL-42-9;s__O2-12-FULL-42-9 sp001777665	d__Bacteria	p__Patescibacteria	c__Doudnabacteria	o__UBA920	f__O2-02-FULL-48-8	g__O2-12-FULL-42-9	s__O2-12-FULL-42-9 sp001777665	1817848.3	Candidatus Doudnabacteria bacterium RIFCSPLOWO2_12_FULL_42_9		1817848	WGS									2016-10-19T00:00:00Z	27774985	PRJNA288027	SAMN04315877	MFFI00000000		Banfield Lab, University of California, Berkeley		Illumina HiSeq2000	10x	IDBA_UD v. 06.01.2014s	NA	NA	43	NA	821058	41.74	967	NA	895	NA	Rifle well FP-101 under low O2 conditions; 1.2 micron filter; full assembly		2013-06-03	USA	USA: Rifle, CO											NA									C					Subsurface processes impact the composition and functioning of the biosphere and atmosphere over both short and geological timescales. Below the soil zone, the microorganisms that mediate transformations of nutrients, trace gases and contaminants are particularly poorly understood. Here, we analyzed 2,542 high-quality draft and complete bacterial and archaeal genomes newly reconstructed from terabases of sequence data collected from sediment and groundwater. This unprecedented scale of genome sampling from a single site represents ~28% of the organisms detected. Analysis of the genome dataset revealed that multiple organisms, including some from ~34 newly detected phyla, are often required to complete redox pathways. Thus, we infer that a complex network of metabolic handoffs extensively cross-links subsurface biogeochemical cycles.;derived from metagenome		CPR
GCA_001780235.1	GCA_001780235.1_ASM178023v1	653370	53	12327.74	35162	5251	2927	50	14495	16	10475	27	7056	43	GB_GCA_001780235.1	d__Bacteria;p__Patescibacteria;c__ABY1;o__BM507;f__XYC2-FULL-47-12;g__2-12-FULL-45-10;s__2-12-FULL-45-10 sp001777995	d__Bacteria	p__Patescibacteria	c__ABY1	o__BM507	f__XYC2-FULL-47-12	g__2-12-FULL-45-10	s__2-12-FULL-45-10 sp001777995	1797990.3	Candidatus Falkowbacteria bacterium RIFCSPLOWO2_12_FULL_45_10		1797990	WGS									2016-10-19T00:00:00Z	27774985	PRJNA288027	SAMN04315844	MFFX00000000		Banfield Lab, University of California, Berkeley		Illumina HiSeq2000	10x	IDBA_UD v. 06.01.2014s	NA	NA	53	NA	653370	44.91	729	NA	666	NA	Rifle well FP-101 under low O2 conditions; 1.2 micron filter; full assembly		2013-06-03	USA	USA: Rifle, CO											NA									C					Subsurface processes impact the composition and functioning of the biosphere and atmosphere over both short and geological timescales. Below the soil zone, the microorganisms that mediate transformations of nutrients, trace gases and contaminants are particularly poorly understood. Here, we analyzed 2,542 high-quality draft and complete bacterial and archaeal genomes newly reconstructed from terabases of sequence data collected from sediment and groundwater. This unprecedented scale of genome sampling from a single site represents ~28% of the organisms detected. Analysis of the genome dataset revealed that multiple organisms, including some from ~34 newly detected phyla, are often required to complete redox pathways. Thus, we infer that a complex network of metabolic handoffs extensively cross-links subsurface biogeochemical cycles.;derived from metagenome		CPR
GCA_001780255.1	GCA_001780255.1_ASM178025v1	1530912	39	39254.15	163716	1240	216	1	58142	9	42359	15	21671	26	GB_GCA_001780255.1	d__Bacteria;p__Patescibacteria;c__ABY1;o__BM507;f__UBA12075;g__XYC2-34-220;s__XYC2-34-220 sp001780285	d__Bacteria	p__Patescibacteria	c__ABY1	o__BM507	f__UBA12075	g__XYC2-34-220	s__XYC2-34-220 sp001780285	1798000.3	Candidatus Falkowbacteria bacterium RIFOXYC12_FULL_34_55		1798000	WGS									2016-10-19T00:00:00Z	27774985	PRJNA288027	SAMN04314621	MFGH00000000		Banfield Lab, University of California, Berkeley		Illumina HiSeq2000	10x	IDBA_UD v. 06.01.2014s	NA	NA	39	NA	1530912	33.99	1555	NA	1417	NA	Rifle well CD01 at 16ft depth; 1.2 micron filter at time point C		2012-10-24	USA	USA: Rifle, CO											NA									C					Subsurface processes impact the composition and functioning of the biosphere and atmosphere over both short and geological timescales. Below the soil zone, the microorganisms that mediate transformations of nutrients, trace gases and contaminants are particularly poorly understood. Here, we analyzed 2,542 high-quality draft and complete bacterial and archaeal genomes newly reconstructed from terabases of sequence data collected from sediment and groundwater. This unprecedented scale of genome sampling from a single site represents ~28% of the organisms detected. Analysis of the genome dataset revealed that multiple organisms, including some from ~34 newly detected phyla, are often required to complete redox pathways. Thus, we infer that a complex network of metabolic handoffs extensively cross-links subsurface biogeochemical cycles.;derived from metagenome		CPR
GCA_001780275.1	GCA_001780275.1_ASM178027v1	1713569	25	68542.76	245482	5169	341	13	130723	5	76112	9	35137	15	GB_GCA_001780275.1	d__Bacteria;p__Patescibacteria;c__ABY1;o__BM507;f__UBA12075;g__XYA2-FULL-47-19;s__XYA2-FULL-47-19 sp001780275	d__Bacteria	p__Patescibacteria	c__ABY1	o__BM507	f__UBA12075	g__XYA2-FULL-47-19	s__XYA2-FULL-47-19 sp001780275	1797994.3	Candidatus Falkowbacteria bacterium RIFOXYA2_FULL_47_19		1797994	WGS									2016-10-19T00:00:00Z	27774985	PRJNA288027	SAMN04314348	MFGB00000000		Banfield Lab, University of California, Berkeley		Illumina HiSeq2000	10x	IDBA_UD v. 06.01.2014s	NA	NA	25	NA	1713569	46.37	1729	NA	1562	NA	Rifle well CD01 at 16ft depth; 0.2 micron filter at time point A		2012-08-02	USA	USA: Rifle, CO											NA									C					Subsurface processes impact the composition and functioning of the biosphere and atmosphere over both short and geological timescales. Below the soil zone, the microorganisms that mediate transformations of nutrients, trace gases and contaminants are particularly poorly understood. Here, we analyzed 2,542 high-quality draft and complete bacterial and archaeal genomes newly reconstructed from terabases of sequence data collected from sediment and groundwater. This unprecedented scale of genome sampling from a single site represents ~28% of the organisms detected. Analysis of the genome dataset revealed that multiple organisms, including some from ~34 newly detected phyla, are often required to complete redox pathways. Thus, we infer that a complex network of metabolic handoffs extensively cross-links subsurface biogeochemical cycles.;derived from metagenome		CPR
GCA_001780285.1	GCA_001780285.1_ASM178028v1	1615284	37	43656.32	207050	7806	233	4	58140	9	42345	15	21645	27	GB_GCA_001780285.1	d__Bacteria;p__Patescibacteria;c__ABY1;o__BM507;f__UBA12075;g__XYC2-34-220;s__XYC2-34-220 sp001780285	d__Bacteria	p__Patescibacteria	c__ABY1	o__BM507	f__UBA12075	g__XYC2-34-220	s__XYC2-34-220 sp001780285	1798006.3	Candidatus Falkowbacteria bacterium RIFOXYD12_FULL_34_57		1798006	WGS									2016-10-19T00:00:00Z	27774985	PRJNA288027	SAMN04314636	MFGN00000000		Banfield Lab, University of California, Berkeley		Illumina HiSeq2000	10x	IDBA_UD v. 06.01.2014s	NA	NA	37	NA	1615284	34.22	1602	NA	1454	NA	Rifle well CD01 at 16ft depth; 1.2 micron filter at time point D		2012-12-12	USA	USA: Rifle, CO											NA									C					Subsurface processes impact the composition and functioning of the biosphere and atmosphere over both short and geological timescales. Below the soil zone, the microorganisms that mediate transformations of nutrients, trace gases and contaminants are particularly poorly understood. Here, we analyzed 2,542 high-quality draft and complete bacterial and archaeal genomes newly reconstructed from terabases of sequence data collected from sediment and groundwater. This unprecedented scale of genome sampling from a single site represents ~28% of the organisms detected. Analysis of the genome dataset revealed that multiple organisms, including some from ~34 newly detected phyla, are often required to complete redox pathways. Thus, we infer that a complex network of metabolic handoffs extensively cross-links subsurface biogeochemical cycles.;derived from metagenome		CPR
GCA_001780315.1	GCA_001780315.1_ASM178031v1	983230	60	16387.17	45141	5024	6860	154	20507	19	16083	30	9374	45	GB_GCA_001780315.1	d__Bacteria;p__Patescibacteria;c__ABY1;o__UBA11705;f__UBA11705;g__XYA2-FULL-35-8;s__XYA2-FULL-35-8 sp001778235	d__Bacteria	p__Patescibacteria	c__ABY1	o__UBA11705	f__UBA11705	g__XYA2-FULL-35-8	s__XYA2-FULL-35-8 sp001778235	1798008.3	Candidatus Falkowbacteria bacterium RIFOXYD2_FULL_35_9		1798008	WGS									2016-10-19T00:00:00Z	27774985	PRJNA288027	SAMN04314654	MFGP00000000		Banfield Lab, University of California, Berkeley		Illumina HiSeq2000	10x	IDBA_UD v. 06.01.2014s	NA	NA	60	NA	983230	34.85	1096	NA	1005	NA	Rifle well CD01 at 16ft depth; 0.2 micron filter at time point D		2012-12-12	USA	USA: Rifle, CO											NA									C					Subsurface processes impact the composition and functioning of the biosphere and atmosphere over both short and geological timescales. Below the soil zone, the microorganisms that mediate transformations of nutrients, trace gases and contaminants are particularly poorly understood. Here, we analyzed 2,542 high-quality draft and complete bacterial and archaeal genomes newly reconstructed from terabases of sequence data collected from sediment and groundwater. This unprecedented scale of genome sampling from a single site represents ~28% of the organisms detected. Analysis of the genome dataset revealed that multiple organisms, including some from ~34 newly detected phyla, are often required to complete redox pathways. Thus, we infer that a complex network of metabolic handoffs extensively cross-links subsurface biogeochemical cycles.;derived from metagenome		CPR
GCA_001780335.1	GCA_001780335.1_ASM178033v1	909786	20	45489.3	155154	6777	627	18	78425	5	51062	7	23162	13	GB_GCA_001780335.1	d__Bacteria;p__Patescibacteria;c__ABY1;o__XYB2-FULL-38-15;f__XYB2-FULL-38-15;g__XYB2-FULL-38-15;s__XYB2-FULL-38-15 sp001778095	d__Bacteria	p__Patescibacteria	c__ABY1	o__XYB2-FULL-38-15	f__XYB2-FULL-38-15	g__XYB2-FULL-38-15	s__XYB2-FULL-38-15 sp001778095	1798009.3	Candidatus Falkowbacteria bacterium RIFOXYD2_FULL_39_16		1798009	WGS									2016-10-19T00:00:00Z	27774985	PRJNA288027	SAMN04314708	MFGQ00000000		Banfield Lab, University of California, Berkeley		Illumina HiSeq2000	10x	IDBA_UD v. 06.01.2014s	NA	NA	20	NA	909786	38.38	931	NA	855	NA	Rifle well CD01 at 16ft depth; 0.2 micron filter at time point D		2012-12-12	USA	USA: Rifle, CO											NA									C					Subsurface processes impact the composition and functioning of the biosphere and atmosphere over both short and geological timescales. Below the soil zone, the microorganisms that mediate transformations of nutrients, trace gases and contaminants are particularly poorly understood. Here, we analyzed 2,542 high-quality draft and complete bacterial and archaeal genomes newly reconstructed from terabases of sequence data collected from sediment and groundwater. This unprecedented scale of genome sampling from a single site represents ~28% of the organisms detected. Analysis of the genome dataset revealed that multiple organisms, including some from ~34 newly detected phyla, are often required to complete redox pathways. Thus, we infer that a complex network of metabolic handoffs extensively cross-links subsurface biogeochemical cycles.;derived from metagenome		CPR
GCA_001780415.1	GCA_001780415.1_ASM178041v1	596010	43	13860.7	38682	5213	93	2	16884	12	10958	21	7252	34	GB_GCA_001780415.1	d__Bacteria;p__Patescibacteria;c__Paceibacteria;o__UBA9983;f__UBA11713;g__2-01-FULL-46-13;s__2-01-FULL-46-13 sp001780775	d__Bacteria	p__Patescibacteria	c__Paceibacteria	o__UBA9983	f__UBA11713	g__2-01-FULL-46-13	s__2-01-FULL-46-13 sp001780775	1798322.3	Candidatus Giovannonibacteria bacterium RIFCSPHIGHO2_01_FULL_43_100		1798322	WGS									2016-10-19T00:00:00Z	27774985	PRJNA288027	SAMN04314892	MFHA00000000		Banfield Lab, University of California, Berkeley		Illumina HiSeq2000	10x	IDBA_UD v. 06.01.2014s	NA	NA	43	NA	596010	43.14	682	NA	654	NA	Rifle well FP-101 under high O2 conditions; 0.1 micron filter; full assembly		2013-07-07	USA	USA: Rifle, CO											NA									C					Subsurface processes impact the composition and functioning of the biosphere and atmosphere over both short and geological timescales. Below the soil zone, the microorganisms that mediate transformations of nutrients, trace gases and contaminants are particularly poorly understood. Here, we analyzed 2,542 high-quality draft and complete bacterial and archaeal genomes newly reconstructed from terabases of sequence data collected from sediment and groundwater. This unprecedented scale of genome sampling from a single site represents ~28% of the organisms detected. Analysis of the genome dataset revealed that multiple organisms, including some from ~34 newly detected phyla, are often required to complete redox pathways. Thus, we infer that a complex network of metabolic handoffs extensively cross-links subsurface biogeochemical cycles.;derived from metagenome		CPR
GCA_001780425.1	GCA_001780425.1_ASM178042v1	882813	35	25223.23	155234	6140	64	6	42669	6	24321	12	8926	24	GB_GCA_001780425.1	d__Bacteria;p__Patescibacteria;c__Paceibacteria;o__UBA9983;f__2-01-FULL-45-33;g__GWA1-44-25;s__GWA1-44-25 sp001780725	d__Bacteria	p__Patescibacteria	c__Paceibacteria	o__UBA9983	f__2-01-FULL-45-33	g__GWA1-44-25	s__GWA1-44-25 sp001780725	1798324.3	Candidatus Giovannonibacteria bacterium RIFCSPHIGHO2_01_FULL_44_100		1798324	WGS									2016-10-19T00:00:00Z	27774985	PRJNA288027	SAMN04314809	MFHC00000000		Banfield Lab, University of California, Berkeley		Illumina HiSeq2000	10x	IDBA_UD v. 06.01.2014s	NA	NA	35	NA	882813	44.41	1064	NA	988	NA	Rifle well FP-101 under high O2 conditions; 0.1 micron filter; full assembly		2013-07-07	USA	USA: Rifle, CO											NA									C					Subsurface processes impact the composition and functioning of the biosphere and atmosphere over both short and geological timescales. Below the soil zone, the microorganisms that mediate transformations of nutrients, trace gases and contaminants are particularly poorly understood. Here, we analyzed 2,542 high-quality draft and complete bacterial and archaeal genomes newly reconstructed from terabases of sequence data collected from sediment and groundwater. This unprecedented scale of genome sampling from a single site represents ~28% of the organisms detected. Analysis of the genome dataset revealed that multiple organisms, including some from ~34 newly detected phyla, are often required to complete redox pathways. Thus, we infer that a complex network of metabolic handoffs extensively cross-links subsurface biogeochemical cycles.;derived from metagenome		CPR
GCA_001780445.1	GCA_001780445.1_ASM178044v1	814835	38	21443.03	59762	5028	113	4	27315	10	18798	18	12769	28	GB_GCA_001780445.1	d__Bacteria;p__Patescibacteria;c__Paceibacteria;o__UBA9983;f__2-01-FULL-45-33;g__2-01-FULL-45-33;s__2-01-FULL-45-33 sp001778595	d__Bacteria	p__Patescibacteria	c__Paceibacteria	o__UBA9983	f__2-01-FULL-45-33	g__2-01-FULL-45-33	s__2-01-FULL-45-33 sp001778595	1798327.3	Candidatus Giovannonibacteria bacterium RIFCSPHIGHO2_01_FULL_45_33		1798327	WGS									2016-10-19T00:00:00Z	27774985	PRJNA288027	SAMN04314815	MFHF00000000		Banfield Lab, University of California, Berkeley		Illumina HiSeq2000	10x	IDBA_UD v. 06.01.2014s	NA	NA	38	NA	814835	44.33	966	NA	915	NA	Rifle well FP-101 under high O2 conditions; 0.1 micron filter; full assembly		2013-07-07	USA	USA: Rifle, CO											NA									C					Subsurface processes impact the composition and functioning of the biosphere and atmosphere over both short and geological timescales. Below the soil zone, the microorganisms that mediate transformations of nutrients, trace gases and contaminants are particularly poorly understood. Here, we analyzed 2,542 high-quality draft and complete bacterial and archaeal genomes newly reconstructed from terabases of sequence data collected from sediment and groundwater. This unprecedented scale of genome sampling from a single site represents ~28% of the organisms detected. Analysis of the genome dataset revealed that multiple organisms, including some from ~34 newly detected phyla, are often required to complete redox pathways. Thus, we infer that a complex network of metabolic handoffs extensively cross-links subsurface biogeochemical cycles.;derived from metagenome		CPR
GCA_001780475.1	GCA_001780475.1_ASM178047v1	770605	30	25686.83	108106	5044	111	4	38078	7	21875	12	14629	21	GB_GCA_001780475.1	d__Bacteria;p__Patescibacteria;c__Paceibacteria;o__UBA9983;f__UBA11713;g__2-01-FULL-46-13;s__2-01-FULL-46-13 sp001780775	d__Bacteria	p__Patescibacteria	c__Paceibacteria	o__UBA9983	f__UBA11713	g__2-01-FULL-46-13	s__2-01-FULL-46-13 sp001780775	1798332.3	Candidatus Giovannonibacteria bacterium RIFCSPHIGHO2_02_FULL_43_32		1798332	WGS									2016-10-19T00:00:00Z	27774985	PRJNA288027	SAMN04315350	MFHK00000000		Banfield Lab, University of California, Berkeley		Illumina HiSeq2000	10x	IDBA_UD v. 06.01.2014s	NA	NA	30	NA	770605	43.11	880	NA	835	NA	Rifle well FP-101 under high O2 conditions; 0.2 micron filter; full assembly		2013-07-07	USA	USA: Rifle, CO											NA									C					Subsurface processes impact the composition and functioning of the biosphere and atmosphere over both short and geological timescales. Below the soil zone, the microorganisms that mediate transformations of nutrients, trace gases and contaminants are particularly poorly understood. Here, we analyzed 2,542 high-quality draft and complete bacterial and archaeal genomes newly reconstructed from terabases of sequence data collected from sediment and groundwater. This unprecedented scale of genome sampling from a single site represents ~28% of the organisms detected. Analysis of the genome dataset revealed that multiple organisms, including some from ~34 newly detected phyla, are often required to complete redox pathways. Thus, we infer that a complex network of metabolic handoffs extensively cross-links subsurface biogeochemical cycles.;derived from metagenome		CPR
GCA_001780495.1	GCA_001780495.1_ASM178049v1	674691	43	15690.49	53727	5195	22	1	19573	13	13953	21	8088	33	GB_GCA_001780495.1	d__Bacteria;p__Patescibacteria;c__Paceibacteria;o__UBA9983;f__UBA11713;g__2-01-FULL-46-13;s__2-01-FULL-46-13 sp001778905	d__Bacteria	p__Patescibacteria	c__Paceibacteria	o__UBA9983	f__UBA11713	g__2-01-FULL-46-13	s__2-01-FULL-46-13 sp001778905	1798334.3	Candidatus Giovannonibacteria bacterium RIFCSPHIGHO2_02_FULL_44_31		1798334	WGS									2016-10-19T00:00:00Z	27774985	PRJNA288027	SAMN04315428	MFHM00000000		Banfield Lab, University of California, Berkeley		Illumina HiSeq2000	10x	IDBA_UD v. 06.01.2014s	NA	NA	43	NA	674691	43.88	807	NA	764	NA	Rifle well FP-101 under high O2 conditions; 0.2 micron filter; full assembly		2013-07-07	USA	USA: Rifle, CO											NA									C					Subsurface processes impact the composition and functioning of the biosphere and atmosphere over both short and geological timescales. Below the soil zone, the microorganisms that mediate transformations of nutrients, trace gases and contaminants are particularly poorly understood. Here, we analyzed 2,542 high-quality draft and complete bacterial and archaeal genomes newly reconstructed from terabases of sequence data collected from sediment and groundwater. This unprecedented scale of genome sampling from a single site represents ~28% of the organisms detected. Analysis of the genome dataset revealed that multiple organisms, including some from ~34 newly detected phyla, are often required to complete redox pathways. Thus, we infer that a complex network of metabolic handoffs extensively cross-links subsurface biogeochemical cycles.;derived from metagenome		CPR
GCA_001780535.1	GCA_001780535.1_ASM178053v1	534728	48	11140.17	29533	4999	202	13	12599	15	9764	25	6063	39	GB_GCA_001780535.1	d__Bacteria;p__Patescibacteria;c__Paceibacteria;o__UBA9983;f__UBA11713;g__2-01-FULL-46-13;s__2-01-FULL-46-13 sp001778545	d__Bacteria	p__Patescibacteria	c__Paceibacteria	o__UBA9983	f__UBA11713	g__2-01-FULL-46-13	s__2-01-FULL-46-13 sp001778545	1798340.3	Candidatus Giovannonibacteria bacterium RIFCSPHIGHO2_12_44_12		1798340	WGS									2016-10-19T00:00:00Z	27774985	PRJNA288027	SAMN04313769	MFHS00000000		Banfield Lab, University of California, Berkeley		Illumina HiSeq2000	10x	IDBA_UD v. 06.01.2014s	NA	NA	48	NA	534728	43.97	649	NA	609	NA	Rifle well FP-101 under high O2 conditions; 1.2 micron filter; 10% subassembly		2013-07-07	USA	USA: Rifle, CO											NA									C					Subsurface processes impact the composition and functioning of the biosphere and atmosphere over both short and geological timescales. Below the soil zone, the microorganisms that mediate transformations of nutrients, trace gases and contaminants are particularly poorly understood. Here, we analyzed 2,542 high-quality draft and complete bacterial and archaeal genomes newly reconstructed from terabases of sequence data collected from sediment and groundwater. This unprecedented scale of genome sampling from a single site represents ~28% of the organisms detected. Analysis of the genome dataset revealed that multiple organisms, including some from ~34 newly detected phyla, are often required to complete redox pathways. Thus, we infer that a complex network of metabolic handoffs extensively cross-links subsurface biogeochemical cycles.;derived from metagenome		CPR
GCA_001780555.1	GCA_001780555.1_ASM178055v1	760864	32	23777	108043	5356	537	15	31740	7	20230	14	12501	23	GB_GCA_001780555.1	d__Bacteria;p__Patescibacteria;c__Paceibacteria;o__UBA9983;f__UBA11713;g__2-01-FULL-46-13;s__2-01-FULL-46-13 sp001780775	d__Bacteria	p__Patescibacteria	c__Paceibacteria	o__UBA9983	f__UBA11713	g__2-01-FULL-46-13	s__2-01-FULL-46-13 sp001780775	1798341.3	Candidatus Giovannonibacteria bacterium RIFCSPHIGHO2_12_FULL_43_15		1798341	WGS									2016-10-19T00:00:00Z	27774985	PRJNA288027	SAMN04315675	MFHT00000000		Banfield Lab, University of California, Berkeley		Illumina HiSeq2000	10x	IDBA_UD v. 06.01.2014s	NA	NA	32	NA	760864	43.03	889	NA	840	NA	Rifle well FP-101 under high O2 conditions; 1.2 micron filter; full assembly		2013-07-07	USA	USA: Rifle, CO											NA									C					Subsurface processes impact the composition and functioning of the biosphere and atmosphere over both short and geological timescales. Below the soil zone, the microorganisms that mediate transformations of nutrients, trace gases and contaminants are particularly poorly understood. Here, we analyzed 2,542 high-quality draft and complete bacterial and archaeal genomes newly reconstructed from terabases of sequence data collected from sediment and groundwater. This unprecedented scale of genome sampling from a single site represents ~28% of the organisms detected. Analysis of the genome dataset revealed that multiple organisms, including some from ~34 newly detected phyla, are often required to complete redox pathways. Thus, we infer that a complex network of metabolic handoffs extensively cross-links subsurface biogeochemical cycles.;derived from metagenome		CPR
GCA_001780565.1	GCA_001780565.1_ASM178056v1	776096	41	18929.17	69274	5154	54	2	22426	10	15738	18	9264	30	GB_GCA_001780565.1	d__Bacteria;p__Patescibacteria;c__Paceibacteria;o__UBA9983;f__2-01-FULL-45-33;g__2-01-FULL-45-33;s__2-01-FULL-45-33 sp001778875	d__Bacteria	p__Patescibacteria	c__Paceibacteria	o__UBA9983	f__2-01-FULL-45-33	g__2-01-FULL-45-33	s__2-01-FULL-45-33 sp001778875	1798344.3	Candidatus Giovannonibacteria bacterium RIFCSPHIGHO2_12_FULL_44_42		1798344	WGS									2016-10-19T00:00:00Z	27774985	PRJNA288027	SAMN04315559	MFHW00000000		Banfield Lab, University of California, Berkeley		Illumina HiSeq2000	10x	IDBA_UD v. 06.01.2014s	NA	NA	41	NA	776096	43.59	920	NA	851	NA	Rifle well FP-101 under high O2 conditions; 1.2 micron filter; full assembly		2013-07-07	USA	USA: Rifle, CO											NA									C					Subsurface processes impact the composition and functioning of the biosphere and atmosphere over both short and geological timescales. Below the soil zone, the microorganisms that mediate transformations of nutrients, trace gases and contaminants are particularly poorly understood. Here, we analyzed 2,542 high-quality draft and complete bacterial and archaeal genomes newly reconstructed from terabases of sequence data collected from sediment and groundwater. This unprecedented scale of genome sampling from a single site represents ~28% of the organisms detected. Analysis of the genome dataset revealed that multiple organisms, including some from ~34 newly detected phyla, are often required to complete redox pathways. Thus, we infer that a complex network of metabolic handoffs extensively cross-links subsurface biogeochemical cycles.;derived from metagenome		CPR
GCA_001780595.1	GCA_001780595.1_ASM178059v1	605305	24	25221.04	123329	5389	7	1	38663	5	18919	9	12434	17	GB_GCA_001780595.1	d__Bacteria;p__Patescibacteria;c__Paceibacteria;o__UBA9983;f__2-01-FULL-45-33;g__GWA1-44-29;s__GWA1-44-29 sp001778695	d__Bacteria	p__Patescibacteria	c__Paceibacteria	o__UBA9983	f__2-01-FULL-45-33	g__GWA1-44-29	s__GWA1-44-29 sp001778695	1798346.3	Candidatus Giovannonibacteria bacterium RIFCSPLOWO2_01_FULL_43_160		1798346	WGS									2016-10-19T00:00:00Z	27774985	PRJNA288027	SAMN04315258	MFHY00000000		Banfield Lab, University of California, Berkeley		Illumina HiSeq2000	10x	IDBA_UD v. 06.01.2014s	NA	NA	24	NA	605305	42.95	731	NA	689	NA	Rifle well FP-101 under low O2 conditions; 0.1 micron filter; full assembly		2013-06-03	USA	USA: Rifle, CO											NA									C					Subsurface processes impact the composition and functioning of the biosphere and atmosphere over both short and geological timescales. Below the soil zone, the microorganisms that mediate transformations of nutrients, trace gases and contaminants are particularly poorly understood. Here, we analyzed 2,542 high-quality draft and complete bacterial and archaeal genomes newly reconstructed from terabases of sequence data collected from sediment and groundwater. This unprecedented scale of genome sampling from a single site represents ~28% of the organisms detected. Analysis of the genome dataset revealed that multiple organisms, including some from ~34 newly detected phyla, are often required to complete redox pathways. Thus, we infer that a complex network of metabolic handoffs extensively cross-links subsurface biogeochemical cycles.;derived from metagenome		CPR
GCA_001780605.1	GCA_001780605.1_ASM178060v1	891645	38	23464.34	84350	5541	1110	13	36926	8	19432	15	9631	27	GB_GCA_001780605.1	d__Bacteria;p__Patescibacteria;c__Paceibacteria;o__UBA9983;f__2-01-FULL-45-33;g__GWA1-44-25;s__GWA1-44-25 sp001780725	d__Bacteria	p__Patescibacteria	c__Paceibacteria	o__UBA9983	f__2-01-FULL-45-33	g__GWA1-44-25	s__GWA1-44-25 sp001780725	1798345.3	Candidatus Giovannonibacteria bacterium RIFCSPHIGHO2_12_FULL_45_19		1798345	WGS									2016-10-19T00:00:00Z	27774985	PRJNA288027	SAMN04315615	MFHX00000000		Banfield Lab, University of California, Berkeley		Illumina HiSeq2000	10x	IDBA_UD v. 06.01.2014s	NA	NA	38	NA	891645	44.47	1060	NA	990	NA	Rifle well FP-101 under high O2 conditions; 1.2 micron filter; full assembly		2013-07-07	USA	USA: Rifle, CO											NA									C					Subsurface processes impact the composition and functioning of the biosphere and atmosphere over both short and geological timescales. Below the soil zone, the microorganisms that mediate transformations of nutrients, trace gases and contaminants are particularly poorly understood. Here, we analyzed 2,542 high-quality draft and complete bacterial and archaeal genomes newly reconstructed from terabases of sequence data collected from sediment and groundwater. This unprecedented scale of genome sampling from a single site represents ~28% of the organisms detected. Analysis of the genome dataset revealed that multiple organisms, including some from ~34 newly detected phyla, are often required to complete redox pathways. Thus, we infer that a complex network of metabolic handoffs extensively cross-links subsurface biogeochemical cycles.;derived from metagenome		CPR
GCA_001780635.1	GCA_001780635.1_ASM178063v1	655062	34	19266.53	48305	5329	156	3	30034	9	16942	14	9585	24	GB_GCA_001780635.1	d__Bacteria;p__Patescibacteria;c__Paceibacteria;o__UBA9983;f__UBA11713;g__2-01-FULL-46-13;s__2-01-FULL-46-13 sp001780775	d__Bacteria	p__Patescibacteria	c__Paceibacteria	o__UBA9983	f__UBA11713	g__2-01-FULL-46-13	s__2-01-FULL-46-13 sp001780775	1798347.3	Candidatus Giovannonibacteria bacterium RIFCSPLOWO2_01_FULL_43_60		1798347	WGS									2016-10-19T00:00:00Z	27774985	PRJNA288027	SAMN04315168	MFHZ00000000		Banfield Lab, University of California, Berkeley		Illumina HiSeq2000	10x	IDBA_UD v. 06.01.2014s	NA	NA	34	NA	655062	43.26	755	NA	721	NA	Rifle well FP-101 under low O2 conditions; 0.1 micron filter; full assembly		2013-06-03	USA	USA: Rifle, CO											NA									C					Subsurface processes impact the composition and functioning of the biosphere and atmosphere over both short and geological timescales. Below the soil zone, the microorganisms that mediate transformations of nutrients, trace gases and contaminants are particularly poorly understood. Here, we analyzed 2,542 high-quality draft and complete bacterial and archaeal genomes newly reconstructed from terabases of sequence data collected from sediment and groundwater. This unprecedented scale of genome sampling from a single site represents ~28% of the organisms detected. Analysis of the genome dataset revealed that multiple organisms, including some from ~34 newly detected phyla, are often required to complete redox pathways. Thus, we infer that a complex network of metabolic handoffs extensively cross-links subsurface biogeochemical cycles.;derived from metagenome		CPR
GCA_001780705.1	GCA_001780705.1_ASM178070v1	758746	40	18968.65	63850	5595	1406	33	26863	9	17467	16	8000	29	GB_GCA_001780705.1	d__Bacteria;p__Patescibacteria;c__Paceibacteria;o__UBA9983;f__UBA11713;g__2-01-FULL-46-13;s__2-01-FULL-46-13 sp001778905	d__Bacteria	p__Patescibacteria	c__Paceibacteria	o__UBA9983	f__UBA11713	g__2-01-FULL-46-13	s__2-01-FULL-46-13 sp001778905	1798359.3	Candidatus Giovannonibacteria bacterium RIFCSPLOWO2_02_FULL_45_14		1798359	WGS									2016-10-19T00:00:00Z	27774985	PRJNA288027	SAMN04315953	MFIL00000000		Banfield Lab, University of California, Berkeley		Illumina HiSeq2000	10x	IDBA_UD v. 06.01.2014s	NA	NA	40	NA	758746	43.93	909	NA	852	NA	Rifle well FP-101 under low O2 conditions; 0.2 micron filter; full assembly		2013-06-03	USA	USA: Rifle, CO											NA									C					Subsurface processes impact the composition and functioning of the biosphere and atmosphere over both short and geological timescales. Below the soil zone, the microorganisms that mediate transformations of nutrients, trace gases and contaminants are particularly poorly understood. Here, we analyzed 2,542 high-quality draft and complete bacterial and archaeal genomes newly reconstructed from terabases of sequence data collected from sediment and groundwater. This unprecedented scale of genome sampling from a single site represents ~28% of the organisms detected. Analysis of the genome dataset revealed that multiple organisms, including some from ~34 newly detected phyla, are often required to complete redox pathways. Thus, we infer that a complex network of metabolic handoffs extensively cross-links subsurface biogeochemical cycles.;derived from metagenome		CPR
GCA_001780725.1	GCA_001780725.1_ASM178072v1	886299	29	30562.03	155902	5684	72	4	51926	5	34301	10	12379	19	GB_GCA_001780725.1	d__Bacteria;p__Patescibacteria;c__Paceibacteria;o__UBA9983;f__2-01-FULL-45-33;g__GWA1-44-25;s__GWA1-44-25 sp001780725	d__Bacteria	p__Patescibacteria	c__Paceibacteria	o__UBA9983	f__2-01-FULL-45-33	g__GWA1-44-25	s__GWA1-44-25 sp001780725	1798360.3	Candidatus Giovannonibacteria bacterium RIFCSPLOWO2_02_FULL_45_28		1798360	WGS									2016-10-19T00:00:00Z	27774985	PRJNA288027	SAMN04316024	MFIM00000000		Banfield Lab, University of California, Berkeley		Illumina HiSeq2000	10x	IDBA_UD v. 06.01.2014s	NA	NA	29	NA	886299	44.59	1047	NA	979	NA	Rifle well FP-101 under low O2 conditions; 0.2 micron filter; full assembly		2013-06-03	USA	USA: Rifle, CO											NA									C					Subsurface processes impact the composition and functioning of the biosphere and atmosphere over both short and geological timescales. Below the soil zone, the microorganisms that mediate transformations of nutrients, trace gases and contaminants are particularly poorly understood. Here, we analyzed 2,542 high-quality draft and complete bacterial and archaeal genomes newly reconstructed from terabases of sequence data collected from sediment and groundwater. This unprecedented scale of genome sampling from a single site represents ~28% of the organisms detected. Analysis of the genome dataset revealed that multiple organisms, including some from ~34 newly detected phyla, are often required to complete redox pathways. Thus, we infer that a complex network of metabolic handoffs extensively cross-links subsurface biogeochemical cycles.;derived from metagenome		CPR
GCA_001780755.1	GCA_001780755.1_ASM178075v1	536323	59	9090.22	28422	4990	725	15	9688	19	7051	32	5581	49	GB_GCA_001780755.1	d__Bacteria;p__Patescibacteria;c__Paceibacteria;o__UBA9983;f__UBA11713;g__2-01-FULL-46-13;s__2-01-FULL-46-13 sp001778545	d__Bacteria	p__Patescibacteria	c__Paceibacteria	o__UBA9983	f__UBA11713	g__2-01-FULL-46-13	s__2-01-FULL-46-13 sp001778545	1798361.3	Candidatus Giovannonibacteria bacterium RIFCSPLOWO2_12_43_8		1798361	WGS									2016-10-19T00:00:00Z	27774985	PRJNA288027	SAMN04313968	MFIN00000000		Banfield Lab, University of California, Berkeley		Illumina HiSeq2000	10x	IDBA_UD v. 06.01.2014s	NA	NA	59	NA	536323	43.17	687	NA	637	NA	Rifle well FP-101 under low O2 conditions; 1.2 micron filter; 10% subassembly		2013-06-03	USA	USA: Rifle, CO											NA									C					Subsurface processes impact the composition and functioning of the biosphere and atmosphere over both short and geological timescales. Below the soil zone, the microorganisms that mediate transformations of nutrients, trace gases and contaminants are particularly poorly understood. Here, we analyzed 2,542 high-quality draft and complete bacterial and archaeal genomes newly reconstructed from terabases of sequence data collected from sediment and groundwater. This unprecedented scale of genome sampling from a single site represents ~28% of the organisms detected. Analysis of the genome dataset revealed that multiple organisms, including some from ~34 newly detected phyla, are often required to complete redox pathways. Thus, we infer that a complex network of metabolic handoffs extensively cross-links subsurface biogeochemical cycles.;derived from metagenome		CPR
GCA_001780775.1	GCA_001780775.1_ASM178077v1	796513	35	22757.51	89790	5026	919	17	34803	8	20982	14	10422	24	GB_GCA_001780775.1	d__Bacteria;p__Patescibacteria;c__Paceibacteria;o__UBA9983;f__UBA11713;g__2-01-FULL-46-13;s__2-01-FULL-46-13 sp001780775	d__Bacteria	p__Patescibacteria	c__Paceibacteria	o__UBA9983	f__UBA11713	g__2-01-FULL-46-13	s__2-01-FULL-46-13 sp001780775	1798362.3	Candidatus Giovannonibacteria bacterium RIFCSPLOWO2_12_FULL_43_11c		1798362	WGS									2016-10-19T00:00:00Z	27774985	PRJNA288027	SAMN04315892	MFIO00000000		Banfield Lab, University of California, Berkeley		Illumina HiSeq2000	10x	IDBA_UD v. 06.01.2014s	NA	NA	35	NA	796513	42.93	946	NA	893	NA	Rifle well FP-101 under low O2 conditions; 1.2 micron filter; full assembly		2013-06-03	USA	USA: Rifle, CO											NA									C					Subsurface processes impact the composition and functioning of the biosphere and atmosphere over both short and geological timescales. Below the soil zone, the microorganisms that mediate transformations of nutrients, trace gases and contaminants are particularly poorly understood. Here, we analyzed 2,542 high-quality draft and complete bacterial and archaeal genomes newly reconstructed from terabases of sequence data collected from sediment and groundwater. This unprecedented scale of genome sampling from a single site represents ~28% of the organisms detected. Analysis of the genome dataset revealed that multiple organisms, including some from ~34 newly detected phyla, are often required to complete redox pathways. Thus, we infer that a complex network of metabolic handoffs extensively cross-links subsurface biogeochemical cycles.;derived from metagenome		CPR
GCA_001780895.1	GCA_001780895.1_ASM178089v1	942875	63	14966.27	67731	5139	1129	39	19256	14	11209	27	7414	48	GB_GCA_001780895.1	d__Bacteria;p__Patescibacteria;c__Microgenomatia;o__UBA10105;f__UBA927;g__2-01-FULL-46-14-A;s__2-01-FULL-46-14-A sp001780895	d__Bacteria	p__Patescibacteria	c__Microgenomatia	o__UBA10105	f__UBA927	g__2-01-FULL-46-14-A	s__2-01-FULL-46-14-A sp001780895	1798380.3	Candidatus Gottesmanbacteria bacterium RIFCSPHIGHO2_01_FULL_46_14		1798380	WGS									2016-10-19T00:00:00Z	27774985	PRJNA288027	SAMN04315028	MFJJ00000000		Banfield Lab, University of California, Berkeley		Illumina HiSeq2000	10x	IDBA_UD v. 06.01.2014s	NA	NA	63	NA	942875	45.76	1137	NA	1080	NA	Rifle well FP-101 under high O2 conditions; 0.1 micron filter; full assembly		2013-07-07	USA	USA: Rifle, CO											NA									C					Subsurface processes impact the composition and functioning of the biosphere and atmosphere over both short and geological timescales. Below the soil zone, the microorganisms that mediate transformations of nutrients, trace gases and contaminants are particularly poorly understood. Here, we analyzed 2,542 high-quality draft and complete bacterial and archaeal genomes newly reconstructed from terabases of sequence data collected from sediment and groundwater. This unprecedented scale of genome sampling from a single site represents ~28% of the organisms detected. Analysis of the genome dataset revealed that multiple organisms, including some from ~34 newly detected phyla, are often required to complete redox pathways. Thus, we infer that a complex network of metabolic handoffs extensively cross-links subsurface biogeochemical cycles.;derived from metagenome		CPR
GCA_001780935.1	GCA_001780935.1_ASM178093v1	1291563	77	16773.55	56536	5253	979	16	20401	19	15020	34	7980	58	GB_GCA_001780935.1	d__Bacteria;p__Patescibacteria;c__Microgenomatia;o__2-02-FULL-39-11;f__2-02-FULL-39-11;g__GWA2-43-14;s__GWA2-43-14 sp001779315	d__Bacteria	p__Patescibacteria	c__Microgenomatia	o__2-02-FULL-39-11	f__2-02-FULL-39-11	g__GWA2-43-14	s__GWA2-43-14 sp001779315	1798387.3	Candidatus Gottesmanbacteria bacterium RIFCSPHIGHO2_12_FULL_43_26		1798387	WGS									2016-10-19T00:00:00Z	27774985	PRJNA288027	SAMN04315624	MFJQ00000000		Banfield Lab, University of California, Berkeley		Illumina HiSeq2000	10x	IDBA_UD v. 06.01.2014s	NA	NA	77	NA	1291563	42.24	1434	NA	1361	NA	Rifle well FP-101 under high O2 conditions; 1.2 micron filter; full assembly		2013-07-07	USA	USA: Rifle, CO											NA									C					Subsurface processes impact the composition and functioning of the biosphere and atmosphere over both short and geological timescales. Below the soil zone, the microorganisms that mediate transformations of nutrients, trace gases and contaminants are particularly poorly understood. Here, we analyzed 2,542 high-quality draft and complete bacterial and archaeal genomes newly reconstructed from terabases of sequence data collected from sediment and groundwater. This unprecedented scale of genome sampling from a single site represents ~28% of the organisms detected. Analysis of the genome dataset revealed that multiple organisms, including some from ~34 newly detected phyla, are often required to complete redox pathways. Thus, we infer that a complex network of metabolic handoffs extensively cross-links subsurface biogeochemical cycles.;derived from metagenome		CPR
GCA_001780955.1	GCA_001780955.1_ASM178095v1	1270953	15	84730.2	557546	5657	1102	46	94587	2	72027	5	33639	10	GB_GCA_001780955.1	d__Bacteria;p__Patescibacteria;c__Microgenomatia;o__2-02-FULL-39-11;f__2-02-FULL-39-11;g__01-FULL-39-12b;s__01-FULL-39-12b sp001780955	d__Bacteria	p__Patescibacteria	c__Microgenomatia	o__2-02-FULL-39-11	f__2-02-FULL-39-11	g__01-FULL-39-12b	s__01-FULL-39-12b sp001780955	1798388.3	Candidatus Gottesmanbacteria bacterium RIFCSPLOWO2_01_FULL_39_12b		1798388	WGS									2016-10-19T00:00:00Z	27774985	PRJNA288027	SAMN04315113	MFJR00000000		Banfield Lab, University of California, Berkeley		Illumina HiSeq2000	10x	IDBA_UD v. 06.01.2014s	NA	NA	15	NA	1270953	37.83	1317	NA	1284	NA	Rifle well FP-101 under low O2 conditions; 0.1 micron filter; full assembly		2013-06-03	USA	USA: Rifle, CO											NA									C					Subsurface processes impact the composition and functioning of the biosphere and atmosphere over both short and geological timescales. Below the soil zone, the microorganisms that mediate transformations of nutrients, trace gases and contaminants are particularly poorly understood. Here, we analyzed 2,542 high-quality draft and complete bacterial and archaeal genomes newly reconstructed from terabases of sequence data collected from sediment and groundwater. This unprecedented scale of genome sampling from a single site represents ~28% of the organisms detected. Analysis of the genome dataset revealed that multiple organisms, including some from ~34 newly detected phyla, are often required to complete redox pathways. Thus, we infer that a complex network of metabolic handoffs extensively cross-links subsurface biogeochemical cycles.;derived from metagenome		CPR
GCA_001780975.1	GCA_001780975.1_ASM178097v1	1205980	93	12967.53	51015	4937	11475	259	15015	26	10865	46	6787	73	GB_GCA_001780975.1	d__Bacteria;p__Patescibacteria;c__Microgenomatia;o__UBA10105;f__UBA10105;g__UBA10105;s__UBA10105 sp000995415	d__Bacteria	p__Patescibacteria	c__Microgenomatia	o__UBA10105	f__UBA10105	g__UBA10105	s__UBA10105 sp000995415	1798390.3	Candidatus Gottesmanbacteria bacterium RIFCSPLOWO2_01_FULL_42_10		1798390	WGS									2016-10-19T00:00:00Z	27774985	PRJNA288027	SAMN04315212	MFJT00000000		Banfield Lab, University of California, Berkeley		Illumina HiSeq2000	10x	IDBA_UD v. 06.01.2014s	NA	NA	93	NA	1205980	41.86	1406	NA	1287	NA	Rifle well FP-101 under low O2 conditions; 0.1 micron filter; full assembly		2013-06-03	USA	USA: Rifle, CO											NA									C					Subsurface processes impact the composition and functioning of the biosphere and atmosphere over both short and geological timescales. Below the soil zone, the microorganisms that mediate transformations of nutrients, trace gases and contaminants are particularly poorly understood. Here, we analyzed 2,542 high-quality draft and complete bacterial and archaeal genomes newly reconstructed from terabases of sequence data collected from sediment and groundwater. This unprecedented scale of genome sampling from a single site represents ~28% of the organisms detected. Analysis of the genome dataset revealed that multiple organisms, including some from ~34 newly detected phyla, are often required to complete redox pathways. Thus, we infer that a complex network of metabolic handoffs extensively cross-links subsurface biogeochemical cycles.;derived from metagenome		CPR
GCA_001780985.1	GCA_001780985.1_ASM178098v1	1020299	1	1020299	1020299	1020299	380	12	1020299	1	1020299	1	1020299	1	GB_GCA_001780985.1	d__Bacteria;p__Patescibacteria;c__Microgenomatia;o__UBA10105;f__UBA927;g__01-FULL-43-11b;s__01-FULL-43-11b sp001780985	d__Bacteria	p__Patescibacteria	c__Microgenomatia	o__UBA10105	f__UBA927	g__01-FULL-43-11b	s__01-FULL-43-11b sp001780985	1798392.3	Candidatus Gottesmanbacteria bacterium RIFCSPLOWO2_01_FULL_43_11b		1798392	Complete									2016-10-19T00:00:00Z	27774985	PRJNA288027	SAMN04315232	MFJV00000000		Banfield Lab, University of California, Berkeley		Illumina HiSeq2000	10x	IDBA_UD v. 06.01.2014s	NA	NA	1	NA	1020299	42.9	1116	NA	1094	NA	Rifle well FP-101 under low O2 conditions; 0.1 micron filter; full assembly		2013-06-03	USA	USA: Rifle, CO											NA									C					Subsurface processes impact the composition and functioning of the biosphere and atmosphere over both short and geological timescales. Below the soil zone, the microorganisms that mediate transformations of nutrients, trace gases and contaminants are particularly poorly understood. Here, we analyzed 2,542 high-quality draft and complete bacterial and archaeal genomes newly reconstructed from terabases of sequence data collected from sediment and groundwater. This unprecedented scale of genome sampling from a single site represents ~28% of the organisms detected. Analysis of the genome dataset revealed that multiple organisms, including some from ~34 newly detected phyla, are often required to complete redox pathways. Thus, we infer that a complex network of metabolic handoffs extensively cross-links subsurface biogeochemical cycles.;derived from metagenome		CPR
GCA_001781025.1	GCA_001781025.1_ASM178102v1	1050107	72	14584.82	101988	5340	9606	213	16095	18	11012	34	7722	57	GB_GCA_001781025.1	d__Bacteria;p__Patescibacteria;c__Microgenomatia;o__UBA10105;f__UBA927;g__MFJZ01;s__MFJZ01 sp001781025	d__Bacteria	p__Patescibacteria	c__Microgenomatia	o__UBA10105	f__UBA927	g__MFJZ01	s__MFJZ01 sp001781025	1798396.3	Candidatus Gottesmanbacteria bacterium RIFCSPLOWO2_01_FULL_49_10		1798396	WGS									2016-10-19T00:00:00Z	27774985	PRJNA288027	SAMN04315126	MFJZ00000000		Banfield Lab, University of California, Berkeley		Illumina HiSeq2000	10x	IDBA_UD v. 06.01.2014s	NA	NA	72	NA	1050107	47.98	1232	NA	1143	NA	Rifle well FP-101 under low O2 conditions; 0.1 micron filter; full assembly		2013-06-03	USA	USA: Rifle, CO											NA									C					Subsurface processes impact the composition and functioning of the biosphere and atmosphere over both short and geological timescales. Below the soil zone, the microorganisms that mediate transformations of nutrients, trace gases and contaminants are particularly poorly understood. Here, we analyzed 2,542 high-quality draft and complete bacterial and archaeal genomes newly reconstructed from terabases of sequence data collected from sediment and groundwater. This unprecedented scale of genome sampling from a single site represents ~28% of the organisms detected. Analysis of the genome dataset revealed that multiple organisms, including some from ~34 newly detected phyla, are often required to complete redox pathways. Thus, we infer that a complex network of metabolic handoffs extensively cross-links subsurface biogeochemical cycles.;derived from metagenome		CPR
GCA_001781035.1	GCA_001781035.1_ASM178103v1	803513	38	21145.08	77499	4979	504	15	28916	9	21407	15	8756	26	GB_GCA_001781035.1	d__Bacteria;p__Patescibacteria;c__Paceibacteria;o__UBA6257;f__GWB1-50-10;g__01-FULL-45-25b;s__01-FULL-45-25b sp001781035	d__Bacteria	p__Patescibacteria	c__Paceibacteria	o__UBA6257	f__GWB1-50-10	g__01-FULL-45-25b	s__01-FULL-45-25b sp001781035	1798471.3	Candidatus Jorgensenbacteria bacterium RIFCSPLOWO2_01_FULL_45_25b		1798471	WGS									2016-10-19T00:00:00Z	27774985	PRJNA288027	SAMN04315174	MFKK00000000		Banfield Lab, University of California, Berkeley		Illumina HiSeq2000	10x	IDBA_UD v. 06.01.2014s	NA	NA	38	NA	803513	45.22	899	NA	806	NA	Rifle well FP-101 under low O2 conditions; 0.1 micron filter; full assembly		2013-06-03	USA	USA: Rifle, CO											NA									C					Subsurface processes impact the composition and functioning of the biosphere and atmosphere over both short and geological timescales. Below the soil zone, the microorganisms that mediate transformations of nutrients, trace gases and contaminants are particularly poorly understood. Here, we analyzed 2,542 high-quality draft and complete bacterial and archaeal genomes newly reconstructed from terabases of sequence data collected from sediment and groundwater. This unprecedented scale of genome sampling from a single site represents ~28% of the organisms detected. Analysis of the genome dataset revealed that multiple organisms, including some from ~34 newly detected phyla, are often required to complete redox pathways. Thus, we infer that a complex network of metabolic handoffs extensively cross-links subsurface biogeochemical cycles.;derived from metagenome		CPR
GCA_001781095.1	GCA_001781095.1_ASM178109v1	667081	16	41692.56	116823	7364	228	7	67896	4	45831	7	25098	11	GB_GCA_001781095.1	d__Bacteria;p__Patescibacteria;c__Paceibacteria;o__UBA9983_A;f__UBA2103;g__C7867-001;s__C7867-001 sp001781095	d__Bacteria	p__Patescibacteria	c__Paceibacteria	o__UBA9983_A	f__UBA2103	g__C7867-001	s__C7867-001 sp001781095	1798481.3	Candidatus Kaiserbacteria bacterium RIFCSPHIGHO2_01_FULL_53_31		1798481	WGS									2016-10-19T00:00:00Z	27774985	PRJNA288027	SAMN04314831	MFKU00000000		Banfield Lab, University of California, Berkeley		Illumina HiSeq2000	10x	IDBA_UD v. 06.01.2014s	NA	NA	16	NA	667081	52.5	745	NA	697	NA	Rifle well FP-101 under high O2 conditions; 0.1 micron filter; full assembly		2013-07-07	USA	USA: Rifle, CO											NA									C					Subsurface processes impact the composition and functioning of the biosphere and atmosphere over both short and geological timescales. Below the soil zone, the microorganisms that mediate transformations of nutrients, trace gases and contaminants are particularly poorly understood. Here, we analyzed 2,542 high-quality draft and complete bacterial and archaeal genomes newly reconstructed from terabases of sequence data collected from sediment and groundwater. This unprecedented scale of genome sampling from a single site represents ~28% of the organisms detected. Analysis of the genome dataset revealed that multiple organisms, including some from ~34 newly detected phyla, are often required to complete redox pathways. Thus, we infer that a complex network of metabolic handoffs extensively cross-links subsurface biogeochemical cycles.;derived from metagenome		CPR
GCA_001781105.1	GCA_001781105.1_ASM178110v1	869063	31	28034.29	85832	5150	54	4	41788	8	26602	13	13994	21	GB_GCA_001781105.1	d__Bacteria;p__Patescibacteria;c__Paceibacteria;o__UBA9983_A;f__UBA2100;g__UBA10103;s__UBA10103 sp001781105	d__Bacteria	p__Patescibacteria	c__Paceibacteria	o__UBA9983_A	f__UBA2100	g__UBA10103	s__UBA10103 sp001781105	1798482.3	Candidatus Kaiserbacteria bacterium RIFCSPHIGHO2_01_FULL_54_36		1798482	WGS									2016-10-19T00:00:00Z	27774985	PRJNA288027	SAMN04314916	MFKV00000000		Banfield Lab, University of California, Berkeley		Illumina HiSeq2000	10x	IDBA_UD v. 06.01.2014s	NA	NA	31	NA	869063	53.81	1009	NA	909	NA	Rifle well FP-101 under high O2 conditions; 0.1 micron filter; full assembly		2013-07-07	USA	USA: Rifle, CO											NA									C					Subsurface processes impact the composition and functioning of the biosphere and atmosphere over both short and geological timescales. Below the soil zone, the microorganisms that mediate transformations of nutrients, trace gases and contaminants are particularly poorly understood. Here, we analyzed 2,542 high-quality draft and complete bacterial and archaeal genomes newly reconstructed from terabases of sequence data collected from sediment and groundwater. This unprecedented scale of genome sampling from a single site represents ~28% of the organisms detected. Analysis of the genome dataset revealed that multiple organisms, including some from ~34 newly detected phyla, are often required to complete redox pathways. Thus, we infer that a complex network of metabolic handoffs extensively cross-links subsurface biogeochemical cycles.;derived from metagenome		CPR
GCA_001781125.1	GCA_001781125.1_ASM178112v1	1111165	29	38316.03	199030	5116	74	4	63261	5	33602	11	19722	20	GB_GCA_001781125.1	d__Bacteria;p__Patescibacteria;c__Paceibacteria;o__UBA9983_A;f__UBA2100;g__UBA10103;s__UBA10103 sp001781125	d__Bacteria	p__Patescibacteria	c__Paceibacteria	o__UBA9983_A	f__UBA2100	g__UBA10103	s__UBA10103 sp001781125	1798480.3	Candidatus Kaiserbacteria bacterium RIFCSPHIGHO2_01_FULL_53_29		1798480	WGS									2016-10-19T00:00:00Z	27774985	PRJNA288027	SAMN04315004	MFKT00000000		Banfield Lab, University of California, Berkeley		Illumina HiSeq2000	10x	IDBA_UD v. 06.01.2014s	NA	NA	29	NA	1111165	53.47	1213	NA	1123	NA	Rifle well FP-101 under high O2 conditions; 0.1 micron filter; full assembly		2013-07-07	USA	USA: Rifle, CO											NA									C					Subsurface processes impact the composition and functioning of the biosphere and atmosphere over both short and geological timescales. Below the soil zone, the microorganisms that mediate transformations of nutrients, trace gases and contaminants are particularly poorly understood. Here, we analyzed 2,542 high-quality draft and complete bacterial and archaeal genomes newly reconstructed from terabases of sequence data collected from sediment and groundwater. This unprecedented scale of genome sampling from a single site represents ~28% of the organisms detected. Analysis of the genome dataset revealed that multiple organisms, including some from ~34 newly detected phyla, are often required to complete redox pathways. Thus, we infer that a complex network of metabolic handoffs extensively cross-links subsurface biogeochemical cycles.;derived from metagenome		CPR
GCA_001781175.1	GCA_001781175.1_ASM178117v1	862658	58	14873.41	58477	5102	234	14	20946	14	13017	25	7256	43	GB_GCA_001781175.1	d__Bacteria;p__Patescibacteria;c__Paceibacteria;o__UBA9983_A;f__UBA2100;g__UBA10103;s__UBA10103 sp001781175	d__Bacteria	p__Patescibacteria	c__Paceibacteria	o__UBA9983_A	f__UBA2100	g__UBA10103	s__UBA10103 sp001781175	1798485.3	Candidatus Kaiserbacteria bacterium RIFCSPHIGHO2_01_FULL_55_37		1798485	WGS									2016-10-19T00:00:00Z	27774985	PRJNA288027	SAMN04314833	MFKY00000000		Banfield Lab, University of California, Berkeley		Illumina HiSeq2000	10x	IDBA_UD v. 06.01.2014s	NA	NA	58	NA	862658	54.88	959	NA	901	NA	Rifle well FP-101 under high O2 conditions; 0.1 micron filter; full assembly		2013-07-07	USA	USA: Rifle, CO											NA									C					Subsurface processes impact the composition and functioning of the biosphere and atmosphere over both short and geological timescales. Below the soil zone, the microorganisms that mediate transformations of nutrients, trace gases and contaminants are particularly poorly understood. Here, we analyzed 2,542 high-quality draft and complete bacterial and archaeal genomes newly reconstructed from terabases of sequence data collected from sediment and groundwater. This unprecedented scale of genome sampling from a single site represents ~28% of the organisms detected. Analysis of the genome dataset revealed that multiple organisms, including some from ~34 newly detected phyla, are often required to complete redox pathways. Thus, we infer that a complex network of metabolic handoffs extensively cross-links subsurface biogeochemical cycles.;derived from metagenome		CPR
GCA_001781195.1	GCA_001781195.1_ASM178119v1	716541	50	14330.82	45426	5281	35	4	15725	16	12815	26	8389	40	GB_GCA_001781195.1	d__Bacteria;p__Patescibacteria;c__Paceibacteria;o__UBA9983_A;f__UBA2100;g__UBA10103;s__UBA10103 sp001781335	d__Bacteria	p__Patescibacteria	c__Paceibacteria	o__UBA9983_A	f__UBA2100	g__UBA10103	s__UBA10103 sp001781335	1798486.3	Candidatus Kaiserbacteria bacterium RIFCSPHIGHO2_01_FULL_55_79		1798486	WGS									2016-10-19T00:00:00Z	27774985	PRJNA288027	SAMN04314917	MFKZ00000000		Banfield Lab, University of California, Berkeley		Illumina HiSeq2000	10x	IDBA_UD v. 06.01.2014s	NA	NA	50	NA	716541	55.41	874	NA	797	NA	Rifle well FP-101 under high O2 conditions; 0.1 micron filter; full assembly		2013-07-07	USA	USA: Rifle, CO											NA									C					Subsurface processes impact the composition and functioning of the biosphere and atmosphere over both short and geological timescales. Below the soil zone, the microorganisms that mediate transformations of nutrients, trace gases and contaminants are particularly poorly understood. Here, we analyzed 2,542 high-quality draft and complete bacterial and archaeal genomes newly reconstructed from terabases of sequence data collected from sediment and groundwater. This unprecedented scale of genome sampling from a single site represents ~28% of the organisms detected. Analysis of the genome dataset revealed that multiple organisms, including some from ~34 newly detected phyla, are often required to complete redox pathways. Thus, we infer that a complex network of metabolic handoffs extensively cross-links subsurface biogeochemical cycles.;derived from metagenome		CPR
GCA_001781205.1	GCA_001781205.1_ASM178120v1	828497	26	31865.27	152592	5536	43	3	48533	5	28037	10	15225	18	GB_GCA_001781205.1	d__Bacteria;p__Patescibacteria;c__Paceibacteria;o__UBA9983_A;f__UBA918;g__HO2-49-34;s__HO2-49-34 sp001781205	d__Bacteria	p__Patescibacteria	c__Paceibacteria	o__UBA9983_A	f__UBA918	g__HO2-49-34	s__HO2-49-34 sp001781205	1798491.3	Candidatus Kaiserbacteria bacterium RIFCSPHIGHO2_02_FULL_49_34		1798491	WGS									2016-10-19T00:00:00Z	27774985	PRJNA288027	SAMN04315440	MFLE00000000		Banfield Lab, University of California, Berkeley		Illumina HiSeq2000	10x	IDBA_UD v. 06.01.2014s	NA	NA	26	NA	828497	48.41	871	NA	814	NA	Rifle well FP-101 under high O2 conditions; 0.2 micron filter; full assembly		2013-07-07	USA	USA: Rifle, CO											NA									C					Subsurface processes impact the composition and functioning of the biosphere and atmosphere over both short and geological timescales. Below the soil zone, the microorganisms that mediate transformations of nutrients, trace gases and contaminants are particularly poorly understood. Here, we analyzed 2,542 high-quality draft and complete bacterial and archaeal genomes newly reconstructed from terabases of sequence data collected from sediment and groundwater. This unprecedented scale of genome sampling from a single site represents ~28% of the organisms detected. Analysis of the genome dataset revealed that multiple organisms, including some from ~34 newly detected phyla, are often required to complete redox pathways. Thus, we infer that a complex network of metabolic handoffs extensively cross-links subsurface biogeochemical cycles.;derived from metagenome		CPR
GCA_001781255.1	GCA_001781255.1_ASM178125v1	825933	21	39330.14	139257	5437	0	0	72225	4	64092	7	16494	12	GB_GCA_001781255.1	d__Bacteria;p__Patescibacteria;c__Paceibacteria;o__UBA9983_A;f__UBA918;g__HO2-49-34;s__HO2-49-34 sp001783515	d__Bacteria	p__Patescibacteria	c__Paceibacteria	o__UBA9983_A	f__UBA918	g__HO2-49-34	s__HO2-49-34 sp001783515	1798492.3	Candidatus Kaiserbacteria bacterium RIFCSPHIGHO2_02_FULL_50_50		1798492	WGS									2016-10-19T00:00:00Z	27774985	PRJNA288027	SAMN04315442	MFLF00000000		Banfield Lab, University of California, Berkeley		Illumina HiSeq2000	10x	IDBA_UD v. 06.01.2014s	NA	NA	21	NA	825933	50.42	852	NA	825	NA	Rifle well FP-101 under high O2 conditions; 0.2 micron filter; full assembly		2013-07-07	USA	USA: Rifle, CO											NA									C					Subsurface processes impact the composition and functioning of the biosphere and atmosphere over both short and geological timescales. Below the soil zone, the microorganisms that mediate transformations of nutrients, trace gases and contaminants are particularly poorly understood. Here, we analyzed 2,542 high-quality draft and complete bacterial and archaeal genomes newly reconstructed from terabases of sequence data collected from sediment and groundwater. This unprecedented scale of genome sampling from a single site represents ~28% of the organisms detected. Analysis of the genome dataset revealed that multiple organisms, including some from ~34 newly detected phyla, are often required to complete redox pathways. Thus, we infer that a complex network of metabolic handoffs extensively cross-links subsurface biogeochemical cycles.;derived from metagenome		CPR
GCA_001781275.1	GCA_001781275.1_ASM178127v1	741590	56	13242.68	47540	5358	3509	107	14113	16	10615	28	6628	44	GB_GCA_001781275.1	d__Bacteria;p__Patescibacteria;c__Paceibacteria;o__UBA9983_A;f__UBA2100;g__UBA10103;s__UBA10103 sp001781275	d__Bacteria	p__Patescibacteria	c__Paceibacteria	o__UBA9983_A	f__UBA2100	g__UBA10103	s__UBA10103 sp001781275	1798494.3	Candidatus Kaiserbacteria bacterium RIFCSPHIGHO2_02_FULL_54_11b		1798494	WGS									2016-10-19T00:00:00Z	27774985	PRJNA288027	SAMN04315371	MFLH00000000		Banfield Lab, University of California, Berkeley		Illumina HiSeq2000	10x	IDBA_UD v. 06.01.2014s	NA	NA	56	NA	741590	53.74	887	NA	806	NA	Rifle well FP-101 under high O2 conditions; 0.2 micron filter; full assembly		2013-07-07	USA	USA: Rifle, CO											NA									C					Subsurface processes impact the composition and functioning of the biosphere and atmosphere over both short and geological timescales. Below the soil zone, the microorganisms that mediate transformations of nutrients, trace gases and contaminants are particularly poorly understood. Here, we analyzed 2,542 high-quality draft and complete bacterial and archaeal genomes newly reconstructed from terabases of sequence data collected from sediment and groundwater. This unprecedented scale of genome sampling from a single site represents ~28% of the organisms detected. Analysis of the genome dataset revealed that multiple organisms, including some from ~34 newly detected phyla, are often required to complete redox pathways. Thus, we infer that a complex network of metabolic handoffs extensively cross-links subsurface biogeochemical cycles.;derived from metagenome		CPR
GCA_001781285.1	GCA_001781285.1_ASM178128v1	676382	20	33819.1	90606	6338	352	9	46260	5	41343	8	16127	14	GB_GCA_001781285.1	d__Bacteria;p__Patescibacteria;c__Paceibacteria;o__UBA9983_A;f__UBA2103;g__C7867-001;s__C7867-001 sp001783465	d__Bacteria	p__Patescibacteria	c__Paceibacteria	o__UBA9983_A	f__UBA2103	g__C7867-001	s__C7867-001 sp001783465	1798495.3	Candidatus Kaiserbacteria bacterium RIFCSPHIGHO2_02_FULL_54_22		1798495	WGS									2016-10-19T00:00:00Z	27774985	PRJNA288027	SAMN04315372	MFLI00000000		Banfield Lab, University of California, Berkeley		Illumina HiSeq2000	10x	IDBA_UD v. 06.01.2014s	NA	NA	20	NA	676382	54.29	760	NA	707	NA	Rifle well FP-101 under high O2 conditions; 0.2 micron filter; full assembly		2013-07-07	USA	USA: Rifle, CO											NA									C					Subsurface processes impact the composition and functioning of the biosphere and atmosphere over both short and geological timescales. Below the soil zone, the microorganisms that mediate transformations of nutrients, trace gases and contaminants are particularly poorly understood. Here, we analyzed 2,542 high-quality draft and complete bacterial and archaeal genomes newly reconstructed from terabases of sequence data collected from sediment and groundwater. This unprecedented scale of genome sampling from a single site represents ~28% of the organisms detected. Analysis of the genome dataset revealed that multiple organisms, including some from ~34 newly detected phyla, are often required to complete redox pathways. Thus, we infer that a complex network of metabolic handoffs extensively cross-links subsurface biogeochemical cycles.;derived from metagenome		CPR
GCA_001781335.1	GCA_001781335.1_ASM178133v1	867957	33	26301.73	139330	6736	471	11	31411	8	23974	14	13427	24	GB_GCA_001781335.1	d__Bacteria;p__Patescibacteria;c__Paceibacteria;o__UBA9983_A;f__UBA2100;g__UBA10103;s__UBA10103 sp001781335	d__Bacteria	p__Patescibacteria	c__Paceibacteria	o__UBA9983_A	f__UBA2100	g__UBA10103	s__UBA10103 sp001781335	1798498.3	Candidatus Kaiserbacteria bacterium RIFCSPHIGHO2_02_FULL_55_25		1798498	WGS									2016-10-19T00:00:00Z	27774985	PRJNA288027	SAMN04315373	MFLL00000000		Banfield Lab, University of California, Berkeley		Illumina HiSeq2000	10x	IDBA_UD v. 06.01.2014s	NA	NA	33	NA	867957	55.15	1038	NA	965	NA	Rifle well FP-101 under high O2 conditions; 0.2 micron filter; full assembly		2013-07-07	USA	USA: Rifle, CO											NA									C					Subsurface processes impact the composition and functioning of the biosphere and atmosphere over both short and geological timescales. Below the soil zone, the microorganisms that mediate transformations of nutrients, trace gases and contaminants are particularly poorly understood. Here, we analyzed 2,542 high-quality draft and complete bacterial and archaeal genomes newly reconstructed from terabases of sequence data collected from sediment and groundwater. This unprecedented scale of genome sampling from a single site represents ~28% of the organisms detected. Analysis of the genome dataset revealed that multiple organisms, including some from ~34 newly detected phyla, are often required to complete redox pathways. Thus, we infer that a complex network of metabolic handoffs extensively cross-links subsurface biogeochemical cycles.;derived from metagenome		CPR
GCA_001781415.1	GCA_001781415.1_ASM178141v1	962770	13	74059.23	299145	9578	290	18	72721	3	59794	6	50878	9	GB_GCA_001781415.1	d__Bacteria;p__Patescibacteria;c__Paceibacteria;o__UBA9983_A;f__UBA918;g__OLB19;s__OLB19 sp001781415	d__Bacteria	p__Patescibacteria	c__Paceibacteria	o__UBA9983_A	f__UBA918	g__OLB19	s__OLB19 sp001781415	1798506.3	Candidatus Kaiserbacteria bacterium RIFCSPLOWO2_01_FULL_45_25		1798506	WGS									2016-10-19T00:00:00Z	27774985	PRJNA288027	SAMN04315082	MFLT00000000		Banfield Lab, University of California, Berkeley		Illumina HiSeq2000	10x	IDBA_UD v. 06.01.2014s	NA	NA	13	NA	962770	45.08	1017	NA	971	NA	Rifle well FP-101 under low O2 conditions; 0.1 micron filter; full assembly		2013-06-03	USA	USA: Rifle, CO											NA									C					Subsurface processes impact the composition and functioning of the biosphere and atmosphere over both short and geological timescales. Below the soil zone, the microorganisms that mediate transformations of nutrients, trace gases and contaminants are particularly poorly understood. Here, we analyzed 2,542 high-quality draft and complete bacterial and archaeal genomes newly reconstructed from terabases of sequence data collected from sediment and groundwater. This unprecedented scale of genome sampling from a single site represents ~28% of the organisms detected. Analysis of the genome dataset revealed that multiple organisms, including some from ~34 newly detected phyla, are often required to complete redox pathways. Thus, we infer that a complex network of metabolic handoffs extensively cross-links subsurface biogeochemical cycles.;derived from metagenome		CPR
GCA_001781435.1	GCA_001781435.1_ASM178143v1	629313	28	22475.46	101423	5300	730	25	37498	6	23610	10	9624	18	GB_GCA_001781435.1	d__Bacteria;p__Patescibacteria;c__Paceibacteria;o__UBA9983_A;f__2-01-FULL-51-21;g__2-01-FULL-51-21;s__2-01-FULL-51-21 sp001781435	d__Bacteria	p__Patescibacteria	c__Paceibacteria	o__UBA9983_A	f__2-01-FULL-51-21	g__2-01-FULL-51-21	s__2-01-FULL-51-21 sp001781435	1798508.3	Candidatus Kaiserbacteria bacterium RIFCSPLOWO2_01_FULL_51_21		1798508	WGS									2016-10-19T00:00:00Z	27774985	PRJNA288027	SAMN04315188	MFLV00000000		Banfield Lab, University of California, Berkeley		Illumina HiSeq2000	10x	IDBA_UD v. 06.01.2014s	NA	NA	28	NA	629313	50.44	721	NA	657	NA	Rifle well FP-101 under low O2 conditions; 0.1 micron filter; full assembly		2013-06-03	USA	USA: Rifle, CO											NA									C					Subsurface processes impact the composition and functioning of the biosphere and atmosphere over both short and geological timescales. Below the soil zone, the microorganisms that mediate transformations of nutrients, trace gases and contaminants are particularly poorly understood. Here, we analyzed 2,542 high-quality draft and complete bacterial and archaeal genomes newly reconstructed from terabases of sequence data collected from sediment and groundwater. This unprecedented scale of genome sampling from a single site represents ~28% of the organisms detected. Analysis of the genome dataset revealed that multiple organisms, including some from ~34 newly detected phyla, are often required to complete redox pathways. Thus, we infer that a complex network of metabolic handoffs extensively cross-links subsurface biogeochemical cycles.;derived from metagenome		CPR
GCA_001781445.1	GCA_001781445.1_ASM178144v1	808394	48	16841.54	103528	5108	982	27	20733	11	15430	20	7349	35	GB_GCA_001781445.1	d__Bacteria;p__Patescibacteria;c__Paceibacteria;o__UBA9983_A;f__UBA2100;g__UBA10103;s__UBA10103 sp001781445	d__Bacteria	p__Patescibacteria	c__Paceibacteria	o__UBA9983_A	f__UBA2100	g__UBA10103	s__UBA10103 sp001781445	1798488.3	Candidatus Kaiserbacteria bacterium RIFCSPHIGHO2_01_FULL_58_22		1798488	WGS									2016-10-19T00:00:00Z	27774985	PRJNA288027	SAMN04314919	MFLB00000000		Banfield Lab, University of California, Berkeley		Illumina HiSeq2000	10x	IDBA_UD v. 06.01.2014s	NA	NA	48	NA	808394	58.32	920	NA	846	NA	Rifle well FP-101 under high O2 conditions; 0.1 micron filter; full assembly		2013-07-07	USA	USA: Rifle, CO											NA									C					Subsurface processes impact the composition and functioning of the biosphere and atmosphere over both short and geological timescales. Below the soil zone, the microorganisms that mediate transformations of nutrients, trace gases and contaminants are particularly poorly understood. Here, we analyzed 2,542 high-quality draft and complete bacterial and archaeal genomes newly reconstructed from terabases of sequence data collected from sediment and groundwater. This unprecedented scale of genome sampling from a single site represents ~28% of the organisms detected. Analysis of the genome dataset revealed that multiple organisms, including some from ~34 newly detected phyla, are often required to complete redox pathways. Thus, we infer that a complex network of metabolic handoffs extensively cross-links subsurface biogeochemical cycles.;derived from metagenome		CPR
GCA_001781465.1	GCA_001781465.1_ASM178146v1	904852	46	19670.7	55121	5035	1115	30	23489	13	16480	22	10850	35	GB_GCA_001781465.1	d__Bacteria;p__Patescibacteria;c__Paceibacteria;o__UBA9983_A;f__UBA2100;g__UBA10103;s__UBA10103 sp001781465	d__Bacteria	p__Patescibacteria	c__Paceibacteria	o__UBA9983_A	f__UBA2100	g__UBA10103	s__UBA10103 sp001781465	1798490.3	Candidatus Kaiserbacteria bacterium RIFCSPHIGHO2_02_FULL_49_16		1798490	WGS									2016-10-19T00:00:00Z	27774985	PRJNA288027	SAMN04315439	MFLD00000000		Banfield Lab, University of California, Berkeley		Illumina HiSeq2000	10x	IDBA_UD v. 06.01.2014s	NA	NA	46	NA	904852	48.39	1082	NA	961	NA	Rifle well FP-101 under high O2 conditions; 0.2 micron filter; full assembly		2013-07-07	USA	USA: Rifle, CO											NA									C					Subsurface processes impact the composition and functioning of the biosphere and atmosphere over both short and geological timescales. Below the soil zone, the microorganisms that mediate transformations of nutrients, trace gases and contaminants are particularly poorly understood. Here, we analyzed 2,542 high-quality draft and complete bacterial and archaeal genomes newly reconstructed from terabases of sequence data collected from sediment and groundwater. This unprecedented scale of genome sampling from a single site represents ~28% of the organisms detected. Analysis of the genome dataset revealed that multiple organisms, including some from ~34 newly detected phyla, are often required to complete redox pathways. Thus, we infer that a complex network of metabolic handoffs extensively cross-links subsurface biogeochemical cycles.;derived from metagenome		CPR
GCA_001781515.1	GCA_001781515.1_ASM178151v1	880595	54	16307.31	69822	4999	1376	19	21607	14	14710	24	7774	40	GB_GCA_001781515.1	d__Bacteria;p__Patescibacteria;c__Paceibacteria;o__UBA9983_A;f__UBA2100;g__UBA10103;s__UBA10103 sp001781175	d__Bacteria	p__Patescibacteria	c__Paceibacteria	o__UBA9983_A	f__UBA2100	g__UBA10103	s__UBA10103 sp001781175	1798497.3	Candidatus Kaiserbacteria bacterium RIFCSPHIGHO2_02_FULL_55_20		1798497	WGS									2016-10-19T00:00:00Z	27774985	PRJNA288027	SAMN04315524	MFLK00000000		Banfield Lab, University of California, Berkeley		Illumina HiSeq2000	10x	IDBA_UD v. 06.01.2014s	NA	NA	54	NA	880595	54.87	989	NA	918	NA	Rifle well FP-101 under high O2 conditions; 0.2 micron filter; full assembly		2013-07-07	USA	USA: Rifle, CO											NA									C					Subsurface processes impact the composition and functioning of the biosphere and atmosphere over both short and geological timescales. Below the soil zone, the microorganisms that mediate transformations of nutrients, trace gases and contaminants are particularly poorly understood. Here, we analyzed 2,542 high-quality draft and complete bacterial and archaeal genomes newly reconstructed from terabases of sequence data collected from sediment and groundwater. This unprecedented scale of genome sampling from a single site represents ~28% of the organisms detected. Analysis of the genome dataset revealed that multiple organisms, including some from ~34 newly detected phyla, are often required to complete redox pathways. Thus, we infer that a complex network of metabolic handoffs extensively cross-links subsurface biogeochemical cycles.;derived from metagenome		CPR
GCA_001781525.1	GCA_001781525.1_ASM178152v1	533142	50	10662.84	45114	5034	3850	85	11425	15	8545	25	5963	41	GB_GCA_001781525.1	d__Bacteria;p__Patescibacteria;c__Paceibacteria;o__UBA9983_A;f__2-01-FULL-51-21;g__2-01-FULL-51-21;s__2-01-FULL-51-21 sp001781435	d__Bacteria	p__Patescibacteria	c__Paceibacteria	o__UBA9983_A	f__2-01-FULL-51-21	g__2-01-FULL-51-21	s__2-01-FULL-51-21 sp001781435	1798493.3	Candidatus Kaiserbacteria bacterium RIFCSPHIGHO2_02_FULL_50_9		1798493	WGS									2016-10-19T00:00:00Z	27774985	PRJNA288027	SAMN04315519	MFLG00000000		Banfield Lab, University of California, Berkeley		Illumina HiSeq2000	10x	IDBA_UD v. 06.01.2014s	NA	NA	50	NA	533142	49.71	690	NA	618	NA	Rifle well FP-101 under high O2 conditions; 0.2 micron filter; full assembly		2013-07-07	USA	USA: Rifle, CO											NA									C					Subsurface processes impact the composition and functioning of the biosphere and atmosphere over both short and geological timescales. Below the soil zone, the microorganisms that mediate transformations of nutrients, trace gases and contaminants are particularly poorly understood. Here, we analyzed 2,542 high-quality draft and complete bacterial and archaeal genomes newly reconstructed from terabases of sequence data collected from sediment and groundwater. This unprecedented scale of genome sampling from a single site represents ~28% of the organisms detected. Analysis of the genome dataset revealed that multiple organisms, including some from ~34 newly detected phyla, are often required to complete redox pathways. Thus, we infer that a complex network of metabolic handoffs extensively cross-links subsurface biogeochemical cycles.;derived from metagenome		CPR
GCA_001781555.1	GCA_001781555.1_ASM178155v1	682109	38	17950.24	61810	5643	2344	51	20465	10	14926	17	9483	29	GB_GCA_001781555.1	d__Bacteria;p__Patescibacteria;c__Paceibacteria;o__UBA9983_A;f__UBA2100;g__UBA10103;s__UBA10103 sp001781555	d__Bacteria	p__Patescibacteria	c__Paceibacteria	o__UBA9983_A	f__UBA2100	g__UBA10103	s__UBA10103 sp001781555	1798502.3	Candidatus Kaiserbacteria bacterium RIFCSPHIGHO2_12_FULL_53_13		1798502	WGS									2016-10-19T00:00:00Z	27774985	PRJNA288027	SAMN04315679	MFLP00000000		Banfield Lab, University of California, Berkeley		Illumina HiSeq2000	10x	IDBA_UD v. 06.01.2014s	NA	NA	38	NA	682109	52.44	741	NA	696	NA	Rifle well FP-101 under high O2 conditions; 1.2 micron filter; full assembly		2013-07-07	USA	USA: Rifle, CO											NA									C					Subsurface processes impact the composition and functioning of the biosphere and atmosphere over both short and geological timescales. Below the soil zone, the microorganisms that mediate transformations of nutrients, trace gases and contaminants are particularly poorly understood. Here, we analyzed 2,542 high-quality draft and complete bacterial and archaeal genomes newly reconstructed from terabases of sequence data collected from sediment and groundwater. This unprecedented scale of genome sampling from a single site represents ~28% of the organisms detected. Analysis of the genome dataset revealed that multiple organisms, including some from ~34 newly detected phyla, are often required to complete redox pathways. Thus, we infer that a complex network of metabolic handoffs extensively cross-links subsurface biogeochemical cycles.;derived from metagenome		CPR
GCA_001781565.1	GCA_001781565.1_ASM178156v1	684694	21	32604.48	115821	5330	803	24	42356	5	33149	9	15188	15	GB_GCA_001781565.1	d__Bacteria;p__Patescibacteria;c__Paceibacteria;o__UBA9983_A;f__UBA2103;g__C7867-001;s__C7867-001 sp001783465	d__Bacteria	p__Patescibacteria	c__Paceibacteria	o__UBA9983_A	f__UBA2103	g__C7867-001	s__C7867-001 sp001783465	1798503.3	Candidatus Kaiserbacteria bacterium RIFCSPHIGHO2_12_FULL_54_16		1798503	WGS									2016-10-19T00:00:00Z	27774985	PRJNA288027	SAMN04315651	MFLQ00000000		Banfield Lab, University of California, Berkeley		Illumina HiSeq2000	10x	IDBA_UD v. 06.01.2014s	NA	NA	21	NA	684694	54.13	784	NA	725	NA	Rifle well FP-101 under high O2 conditions; 1.2 micron filter; full assembly		2013-07-07	USA	USA: Rifle, CO											NA									C					Subsurface processes impact the composition and functioning of the biosphere and atmosphere over both short and geological timescales. Below the soil zone, the microorganisms that mediate transformations of nutrients, trace gases and contaminants are particularly poorly understood. Here, we analyzed 2,542 high-quality draft and complete bacterial and archaeal genomes newly reconstructed from terabases of sequence data collected from sediment and groundwater. This unprecedented scale of genome sampling from a single site represents ~28% of the organisms detected. Analysis of the genome dataset revealed that multiple organisms, including some from ~34 newly detected phyla, are often required to complete redox pathways. Thus, we infer that a complex network of metabolic handoffs extensively cross-links subsurface biogeochemical cycles.;derived from metagenome		CPR
GCA_001781605.1	GCA_001781605.1_ASM178160v1	877618	48	18283.71	56360	5264	2884	59	21642	15	19088	23	9500	36	GB_GCA_001781605.1	d__Bacteria;p__Patescibacteria;c__Paceibacteria;o__UBA9983_A;f__UBA2100;g__UBA10103;s__UBA10103 sp001781335	d__Bacteria	p__Patescibacteria	c__Paceibacteria	o__UBA9983_A	f__UBA2100	g__UBA10103	s__UBA10103 sp001781335	1798504.3	Candidatus Kaiserbacteria bacterium RIFCSPHIGHO2_12_FULL_55_13		1798504	WGS									2016-10-19T00:00:00Z	27774985	PRJNA288027	SAMN04315744	MFLR00000000		Banfield Lab, University of California, Berkeley		Illumina HiSeq2000	10x	IDBA_UD v. 06.01.2014s	NA	NA	48	NA	877618	55.01	1065	NA	986	NA	Rifle well FP-101 under high O2 conditions; 1.2 micron filter; full assembly		2013-07-07	USA	USA: Rifle, CO											NA									C					Subsurface processes impact the composition and functioning of the biosphere and atmosphere over both short and geological timescales. Below the soil zone, the microorganisms that mediate transformations of nutrients, trace gases and contaminants are particularly poorly understood. Here, we analyzed 2,542 high-quality draft and complete bacterial and archaeal genomes newly reconstructed from terabases of sequence data collected from sediment and groundwater. This unprecedented scale of genome sampling from a single site represents ~28% of the organisms detected. Analysis of the genome dataset revealed that multiple organisms, including some from ~34 newly detected phyla, are often required to complete redox pathways. Thus, we infer that a complex network of metabolic handoffs extensively cross-links subsurface biogeochemical cycles.;derived from metagenome		CPR
GCA_001781625.1	GCA_001781625.1_ASM178162v1	512403	34	15070.68	66039	5080	2371	59	14755	9	11607	17	8728	26	GB_GCA_001781625.1	d__Bacteria;p__Patescibacteria;c__Paceibacteria;o__UBA9983_A;f__UBA2103;g__C7867-001;s__C7867-001 sp001781625	d__Bacteria	p__Patescibacteria	c__Paceibacteria	o__UBA9983_A	f__UBA2103	g__C7867-001	s__C7867-001 sp001781625	1798505.3	Candidatus Kaiserbacteria bacterium RIFCSPHIGHO2_12_FULL_56_13		1798505	WGS									2016-10-19T00:00:00Z	27774985	PRJNA288027	SAMN04315617	MFLS00000000		Banfield Lab, University of California, Berkeley		Illumina HiSeq2000	10x	IDBA_UD v. 06.01.2014s	NA	NA	34	NA	512403	55.92	600	NA	562	NA	Rifle well FP-101 under high O2 conditions; 1.2 micron filter; full assembly		2013-07-07	USA	USA: Rifle, CO											NA									C					Subsurface processes impact the composition and functioning of the biosphere and atmosphere over both short and geological timescales. Below the soil zone, the microorganisms that mediate transformations of nutrients, trace gases and contaminants are particularly poorly understood. Here, we analyzed 2,542 high-quality draft and complete bacterial and archaeal genomes newly reconstructed from terabases of sequence data collected from sediment and groundwater. This unprecedented scale of genome sampling from a single site represents ~28% of the organisms detected. Analysis of the genome dataset revealed that multiple organisms, including some from ~34 newly detected phyla, are often required to complete redox pathways. Thus, we infer that a complex network of metabolic handoffs extensively cross-links subsurface biogeochemical cycles.;derived from metagenome		CPR
GCA_001781685.1	GCA_001781685.1_ASM178168v1	873411	42	20795.5	73497	5018	3121	93	27647	12	22928	18	10413	30	GB_GCA_001781685.1	d__Bacteria;p__Patescibacteria;c__Paceibacteria;o__UBA9983_A;f__UBA2100;g__UBA10103;s__UBA10103 sp001781685	d__Bacteria	p__Patescibacteria	c__Paceibacteria	o__UBA9983_A	f__UBA2100	g__UBA10103	s__UBA10103 sp001781685	1798512.3	Candidatus Kaiserbacteria bacterium RIFCSPLOWO2_01_FULL_54_13		1798512	WGS									2016-10-19T00:00:00Z	27774985	PRJNA288027	SAMN04315192	MFLZ00000000		Banfield Lab, University of California, Berkeley		Illumina HiSeq2000	10x	IDBA_UD v. 06.01.2014s	NA	NA	42	NA	873411	53.76	1033	NA	957	NA	Rifle well FP-101 under low O2 conditions; 0.1 micron filter; full assembly		2013-06-03	USA	USA: Rifle, CO											NA									C					Subsurface processes impact the composition and functioning of the biosphere and atmosphere over both short and geological timescales. Below the soil zone, the microorganisms that mediate transformations of nutrients, trace gases and contaminants are particularly poorly understood. Here, we analyzed 2,542 high-quality draft and complete bacterial and archaeal genomes newly reconstructed from terabases of sequence data collected from sediment and groundwater. This unprecedented scale of genome sampling from a single site represents ~28% of the organisms detected. Analysis of the genome dataset revealed that multiple organisms, including some from ~34 newly detected phyla, are often required to complete redox pathways. Thus, we infer that a complex network of metabolic handoffs extensively cross-links subsurface biogeochemical cycles.;derived from metagenome		CPR
GCA_001781715.1	GCA_001781715.1_ASM178171v1	426361	39	10932.33	28558	5290	1958	46	12275	13	9091	21	6754	32	GB_GCA_001781715.1	d__Bacteria;p__Patescibacteria;c__Paceibacteria;o__UBA9983_A;f__UBA2103;g__C7867-001;s__C7867-001 sp001781715	d__Bacteria	p__Patescibacteria	c__Paceibacteria	o__UBA9983_A	f__UBA2103	g__C7867-001	s__C7867-001 sp001781715	1798516.3	Candidatus Kaiserbacteria bacterium RIFCSPLOWO2_01_FULL_55_19		1798516	WGS									2016-10-19T00:00:00Z	27774985	PRJNA288027	SAMN04315103	MFMD00000000		Banfield Lab, University of California, Berkeley		Illumina HiSeq2000	10x	IDBA_UD v. 06.01.2014s	NA	NA	39	NA	426361	55.05	494	NA	454	NA	Rifle well FP-101 under low O2 conditions; 0.1 micron filter; full assembly		2013-06-03	USA	USA: Rifle, CO											NA									C					Subsurface processes impact the composition and functioning of the biosphere and atmosphere over both short and geological timescales. Below the soil zone, the microorganisms that mediate transformations of nutrients, trace gases and contaminants are particularly poorly understood. Here, we analyzed 2,542 high-quality draft and complete bacterial and archaeal genomes newly reconstructed from terabases of sequence data collected from sediment and groundwater. This unprecedented scale of genome sampling from a single site represents ~28% of the organisms detected. Analysis of the genome dataset revealed that multiple organisms, including some from ~34 newly detected phyla, are often required to complete redox pathways. Thus, we infer that a complex network of metabolic handoffs extensively cross-links subsurface biogeochemical cycles.;derived from metagenome		CPR
GCA_001781725.1	GCA_001781725.1_ASM178172v1	878666	31	28344.06	94043	5528	464	19	41027	8	29545	12	13945	20	GB_GCA_001781725.1	d__Bacteria;p__Patescibacteria;c__Paceibacteria;o__UBA9983_A;f__UBA2100;g__UBA10103;s__UBA10103 sp001781105	d__Bacteria	p__Patescibacteria	c__Paceibacteria	o__UBA9983_A	f__UBA2100	g__UBA10103	s__UBA10103 sp001781105	1798514.3	Candidatus Kaiserbacteria bacterium RIFCSPLOWO2_01_FULL_54_22		1798514	WGS									2016-10-19T00:00:00Z	27774985	PRJNA288027	SAMN04315194	MFMB00000000		Banfield Lab, University of California, Berkeley		Illumina HiSeq2000	10x	IDBA_UD v. 06.01.2014s	NA	NA	31	NA	878666	53.82	1021	NA	912	NA	Rifle well FP-101 under low O2 conditions; 0.1 micron filter; full assembly		2013-06-03	USA	USA: Rifle, CO											NA									C					Subsurface processes impact the composition and functioning of the biosphere and atmosphere over both short and geological timescales. Below the soil zone, the microorganisms that mediate transformations of nutrients, trace gases and contaminants are particularly poorly understood. Here, we analyzed 2,542 high-quality draft and complete bacterial and archaeal genomes newly reconstructed from terabases of sequence data collected from sediment and groundwater. This unprecedented scale of genome sampling from a single site represents ~28% of the organisms detected. Analysis of the genome dataset revealed that multiple organisms, including some from ~34 newly detected phyla, are often required to complete redox pathways. Thus, we infer that a complex network of metabolic handoffs extensively cross-links subsurface biogeochemical cycles.;derived from metagenome		CPR
GCA_001781795.1	GCA_001781795.1_ASM178179v1	805717	42	19183.74	96025	5226	1478	41	22056	10	16823	18	9543	31	GB_GCA_001781795.1	d__Bacteria;p__Patescibacteria;c__Paceibacteria;o__UBA9983_A;f__UBA2100;g__UBA10103;s__UBA10103 sp001781445	d__Bacteria	p__Patescibacteria	c__Paceibacteria	o__UBA9983_A	f__UBA2100	g__UBA10103	s__UBA10103 sp001781445	1798524.3	Candidatus Kaiserbacteria bacterium RIFCSPLOWO2_02_FULL_59_19		1798524	WGS									2016-10-19T00:00:00Z	27774985	PRJNA288027	SAMN04316035	MFML00000000		Banfield Lab, University of California, Berkeley		Illumina HiSeq2000	10x	IDBA_UD v. 06.01.2014s	NA	NA	42	NA	805717	58.37	925	NA	853	NA	Rifle well FP-101 under low O2 conditions; 0.2 micron filter; full assembly		2013-06-03	USA	USA: Rifle, CO											NA									C					Subsurface processes impact the composition and functioning of the biosphere and atmosphere over both short and geological timescales. Below the soil zone, the microorganisms that mediate transformations of nutrients, trace gases and contaminants are particularly poorly understood. Here, we analyzed 2,542 high-quality draft and complete bacterial and archaeal genomes newly reconstructed from terabases of sequence data collected from sediment and groundwater. This unprecedented scale of genome sampling from a single site represents ~28% of the organisms detected. Analysis of the genome dataset revealed that multiple organisms, including some from ~34 newly detected phyla, are often required to complete redox pathways. Thus, we infer that a complex network of metabolic handoffs extensively cross-links subsurface biogeochemical cycles.;derived from metagenome		CPR
GCA_001781805.1	GCA_001781805.1_ASM178180v1	962580	1	962580	962580	962580	0	0	962580	1	962580	1	962580	1	GB_GCA_001781805.1	d__Bacteria;p__Patescibacteria;c__Paceibacteria;o__UBA9983_A;f__UBA918;g__OLB19;s__OLB19 sp001781415	d__Bacteria	p__Patescibacteria	c__Paceibacteria	o__UBA9983_A	f__UBA918	g__OLB19	s__OLB19 sp001781415	1798525.3	Candidatus Kaiserbacteria bacterium RIFCSPLOWO2_12_FULL_45_26		1798525	Complete									2016-10-19T00:00:00Z	27774985	PRJNA288027	SAMN04315878	MFMM00000000		Banfield Lab, University of California, Berkeley		Illumina HiSeq2000	10x	IDBA_UD v. 06.01.2014s	NA	NA	1	NA	962580	45.1	1011	NA	963	NA	Rifle well FP-101 under low O2 conditions; 1.2 micron filter; full assembly		2013-06-03	USA	USA: Rifle, CO											NA									C					Subsurface processes impact the composition and functioning of the biosphere and atmosphere over both short and geological timescales. Below the soil zone, the microorganisms that mediate transformations of nutrients, trace gases and contaminants are particularly poorly understood. Here, we analyzed 2,542 high-quality draft and complete bacterial and archaeal genomes newly reconstructed from terabases of sequence data collected from sediment and groundwater. This unprecedented scale of genome sampling from a single site represents ~28% of the organisms detected. Analysis of the genome dataset revealed that multiple organisms, including some from ~34 newly detected phyla, are often required to complete redox pathways. Thus, we infer that a complex network of metabolic handoffs extensively cross-links subsurface biogeochemical cycles.;derived from metagenome		CPR
GCA_001781915.1	GCA_001781915.1_ASM178191v1	628310	23	27317.83	82007	5007	2719	68	38114	6	30228	10	11897	15	GB_GCA_001781915.1	d__Bacteria;p__Patescibacteria;c__Paceibacteria;o__UBA9983_A;f__UBA2103;g__C7867-001;s__C7867-001 sp001781915	d__Bacteria	p__Patescibacteria	c__Paceibacteria	o__UBA9983_A	f__UBA2103	g__C7867-001	s__C7867-001 sp001781915	1798533.3	Candidatus Kaiserbacteria bacterium RIFOXYD1_FULL_47_14		1798533	WGS									2016-10-19T00:00:00Z	27774985	PRJNA288027	SAMN04314762	MFMU00000000		Banfield Lab, University of California, Berkeley		Illumina HiSeq2000	10x	IDBA_UD v. 06.01.2014s	NA	NA	23	NA	628310	46.85	725	NA	679	NA	Rifle well CD01 at 16ft depth; 0.1 micron filter at time point D		2012-12-12	USA	USA: Rifle, CO											NA									C					Subsurface processes impact the composition and functioning of the biosphere and atmosphere over both short and geological timescales. Below the soil zone, the microorganisms that mediate transformations of nutrients, trace gases and contaminants are particularly poorly understood. Here, we analyzed 2,542 high-quality draft and complete bacterial and archaeal genomes newly reconstructed from terabases of sequence data collected from sediment and groundwater. This unprecedented scale of genome sampling from a single site represents ~28% of the organisms detected. Analysis of the genome dataset revealed that multiple organisms, including some from ~34 newly detected phyla, are often required to complete redox pathways. Thus, we infer that a complex network of metabolic handoffs extensively cross-links subsurface biogeochemical cycles.;derived from metagenome		CPR
GCA_001781935.1	GCA_001781935.1_ASM178193v1	804773	63	12774.17	38961	5163	1735	42	15217	18	11414	31	6816	50	GB_GCA_001781935.1	d__Bacteria;p__Patescibacteria;c__ABY1;o__UBA2196;f__GWA2-42-15;g__GWA2-42-15;s__GWA2-42-15 sp000998185	d__Bacteria	p__Patescibacteria	c__ABY1	o__UBA2196	f__GWA2-42-15	g__GWA2-42-15	s__GWA2-42-15 sp000998185	1798564.3	Candidatus Kuenenbacteria bacterium RIFCSPLOWO2_02_FULL_42_16		1798564	WGS									2016-10-19T00:00:00Z	27774985	PRJNA288027	SAMN04315943	MFMZ00000000		Banfield Lab, University of California, Berkeley		Illumina HiSeq2000	10x	IDBA_UD v. 06.01.2014s	NA	NA	63	NA	804773	42.1	908	NA	776	NA	Rifle well FP-101 under low O2 conditions; 0.2 micron filter; full assembly		2013-06-03	USA	USA: Rifle, CO											NA									C					Subsurface processes impact the composition and functioning of the biosphere and atmosphere over both short and geological timescales. Below the soil zone, the microorganisms that mediate transformations of nutrients, trace gases and contaminants are particularly poorly understood. Here, we analyzed 2,542 high-quality draft and complete bacterial and archaeal genomes newly reconstructed from terabases of sequence data collected from sediment and groundwater. This unprecedented scale of genome sampling from a single site represents ~28% of the organisms detected. Analysis of the genome dataset revealed that multiple organisms, including some from ~34 newly detected phyla, are often required to complete redox pathways. Thus, we infer that a complex network of metabolic handoffs extensively cross-links subsurface biogeochemical cycles.;derived from metagenome		CPR
GCA_001781995.1	GCA_001781995.1_ASM178199v1	1232512	72	17118.22	212847	4795	7080	82	19677	11	13452	26	6476	51	GB_GCA_001781995.1	d__Bacteria;p__Patescibacteria;c__Microgenomatia;o__Levybacterales;f__UBA12049;g__MFNH01;s__MFNH01 sp001781995	d__Bacteria	p__Patescibacteria	c__Microgenomatia	o__Levybacterales	f__UBA12049	g__MFNH01	s__MFNH01 sp001781995	1798584.3	Candidatus Levybacteria bacterium RBG_16_35_11		1798584	WGS									2016-10-19T00:00:00Z	27774985	PRJNA288027	SAMN04313743	MFNH00000000		Banfield Lab, University of California, Berkeley		Illumina HiSeq2000	10x	IDBA_UD v. 06.01.2014s	NA	NA	72	NA	1232512	35.14	1544	NA	1369	NA	Rifle background sediment; well D04 at 16ft depth		2007-07-07	USA	USA: Rifle, CO											NA									C					Subsurface processes impact the composition and functioning of the biosphere and atmosphere over both short and geological timescales. Below the soil zone, the microorganisms that mediate transformations of nutrients, trace gases and contaminants are particularly poorly understood. Here, we analyzed 2,542 high-quality draft and complete bacterial and archaeal genomes newly reconstructed from terabases of sequence data collected from sediment and groundwater. This unprecedented scale of genome sampling from a single site represents ~28% of the organisms detected. Analysis of the genome dataset revealed that multiple organisms, including some from ~34 newly detected phyla, are often required to complete redox pathways. Thus, we infer that a complex network of metabolic handoffs extensively cross-links subsurface biogeochemical cycles.;derived from metagenome		CPR
GCA_001782015.1	GCA_001782015.1_ASM178201v1	1371446	60	22857.43	91474	5146	695	19	32012	14	21199	24	11058	41	GB_GCA_001782015.1	d__Bacteria;p__Patescibacteria;c__Microgenomatia;o__Levybacterales;f__GWA1-39-11;g__2-01-FULL-36-15;s__2-01-FULL-36-15 sp001782015	d__Bacteria	p__Patescibacteria	c__Microgenomatia	o__Levybacterales	f__GWA1-39-11	g__2-01-FULL-36-15	s__2-01-FULL-36-15 sp001782015	1798586.3	Candidatus Levybacteria bacterium RIFCSPHIGHO2_01_FULL_36_15		1798586	WGS									2016-10-19T00:00:00Z	27774985	PRJNA288027	SAMN04315010	MFNJ00000000		Banfield Lab, University of California, Berkeley		Illumina HiSeq2000	10x	IDBA_UD v. 06.01.2014s	NA	NA	60	NA	1371446	35.35	1467	NA	1378	NA	Rifle well FP-101 under high O2 conditions; 0.1 micron filter; full assembly		2013-07-07	USA	USA: Rifle, CO											NA									C					Subsurface processes impact the composition and functioning of the biosphere and atmosphere over both short and geological timescales. Below the soil zone, the microorganisms that mediate transformations of nutrients, trace gases and contaminants are particularly poorly understood. Here, we analyzed 2,542 high-quality draft and complete bacterial and archaeal genomes newly reconstructed from terabases of sequence data collected from sediment and groundwater. This unprecedented scale of genome sampling from a single site represents ~28% of the organisms detected. Analysis of the genome dataset revealed that multiple organisms, including some from ~34 newly detected phyla, are often required to complete redox pathways. Thus, we infer that a complex network of metabolic handoffs extensively cross-links subsurface biogeochemical cycles.;derived from metagenome		CPR
GCA_001782035.1	GCA_001782035.1_ASM178203v1	726490	4	181622.5	363685	23299	49	1	363685	1	253014	2	86492	3	GB_GCA_001782035.1	d__Bacteria;p__Patescibacteria;c__Microgenomatia;o__Levybacterales;f__UBA12049;g__01-FULL-36-15b;s__01-FULL-36-15b sp001782035	d__Bacteria	p__Patescibacteria	c__Microgenomatia	o__Levybacterales	f__UBA12049	g__01-FULL-36-15b	s__01-FULL-36-15b sp001782035	1798588.3	Candidatus Levybacteria bacterium RIFCSPHIGHO2_01_FULL_37_17		1798588	WGS									2016-10-19T00:00:00Z	27774985	PRJNA288027	SAMN04314951	MFNL00000000		Banfield Lab, University of California, Berkeley		Illumina HiSeq2000	10x	IDBA_UD v. 06.01.2014s	NA	NA	4	NA	726490	36.79	784	NA	768	NA	Rifle well FP-101 under high O2 conditions; 0.1 micron filter; full assembly		2013-07-07	USA	USA: Rifle, CO											NA									C					Subsurface processes impact the composition and functioning of the biosphere and atmosphere over both short and geological timescales. Below the soil zone, the microorganisms that mediate transformations of nutrients, trace gases and contaminants are particularly poorly understood. Here, we analyzed 2,542 high-quality draft and complete bacterial and archaeal genomes newly reconstructed from terabases of sequence data collected from sediment and groundwater. This unprecedented scale of genome sampling from a single site represents ~28% of the organisms detected. Analysis of the genome dataset revealed that multiple organisms, including some from ~34 newly detected phyla, are often required to complete redox pathways. Thus, we infer that a complex network of metabolic handoffs extensively cross-links subsurface biogeochemical cycles.;derived from metagenome		CPR
GCA_001782045.1	GCA_001782045.1_ASM178204v1	798884	12	66573.67	335607	5089	157	6	151833	2	82239	3	18698	6	GB_GCA_001782045.1	d__Bacteria;p__Patescibacteria;c__Microgenomatia;o__Levybacterales;f__UBA12049;g__01-FULL-36-15b;s__01-FULL-36-15b sp001782045	d__Bacteria	p__Patescibacteria	c__Microgenomatia	o__Levybacterales	f__UBA12049	g__01-FULL-36-15b	s__01-FULL-36-15b sp001782045	1798587.3	Candidatus Levybacteria bacterium RIFCSPHIGHO2_01_FULL_36_15b		1798587	WGS									2016-10-19T00:00:00Z	27774985	PRJNA288027	SAMN04314837	MFNK00000000		Banfield Lab, University of California, Berkeley		Illumina HiSeq2000	10x	IDBA_UD v. 06.01.2014s	NA	NA	12	NA	798884	35.19	874	NA	849	NA	Rifle well FP-101 under high O2 conditions; 0.1 micron filter; full assembly		2013-07-07	USA	USA: Rifle, CO											NA									C					Subsurface processes impact the composition and functioning of the biosphere and atmosphere over both short and geological timescales. Below the soil zone, the microorganisms that mediate transformations of nutrients, trace gases and contaminants are particularly poorly understood. Here, we analyzed 2,542 high-quality draft and complete bacterial and archaeal genomes newly reconstructed from terabases of sequence data collected from sediment and groundwater. This unprecedented scale of genome sampling from a single site represents ~28% of the organisms detected. Analysis of the genome dataset revealed that multiple organisms, including some from ~34 newly detected phyla, are often required to complete redox pathways. Thus, we infer that a complex network of metabolic handoffs extensively cross-links subsurface biogeochemical cycles.;derived from metagenome		CPR
GCA_001782075.1	GCA_001782075.1_ASM178207v1	1134707	38	29860.71	142728	5780	71	5	39397	8	32113	15	15921	26	GB_GCA_001782075.1	d__Bacteria;p__Patescibacteria;c__Microgenomatia;o__Levybacterales;f__UBA12049;g__2-01-FULL-38-26;s__2-01-FULL-38-26 sp001782075	d__Bacteria	p__Patescibacteria	c__Microgenomatia	o__Levybacterales	f__UBA12049	g__2-01-FULL-38-26	s__2-01-FULL-38-26 sp001782075	1798591.3	Candidatus Levybacteria bacterium RIFCSPHIGHO2_01_FULL_38_26		1798591	WGS									2016-10-19T00:00:00Z	27774985	PRJNA288027	SAMN04314840	MFNO00000000		Banfield Lab, University of California, Berkeley		Illumina HiSeq2000	10x	IDBA_UD v. 06.01.2014s	NA	NA	38	NA	1134707	38	1231	NA	1188	NA	Rifle well FP-101 under high O2 conditions; 0.1 micron filter; full assembly		2013-07-07	USA	USA: Rifle, CO											NA									C					Subsurface processes impact the composition and functioning of the biosphere and atmosphere over both short and geological timescales. Below the soil zone, the microorganisms that mediate transformations of nutrients, trace gases and contaminants are particularly poorly understood. Here, we analyzed 2,542 high-quality draft and complete bacterial and archaeal genomes newly reconstructed from terabases of sequence data collected from sediment and groundwater. This unprecedented scale of genome sampling from a single site represents ~28% of the organisms detected. Analysis of the genome dataset revealed that multiple organisms, including some from ~34 newly detected phyla, are often required to complete redox pathways. Thus, we infer that a complex network of metabolic handoffs extensively cross-links subsurface biogeochemical cycles.;derived from metagenome		CPR
GCA_001782085.1	GCA_001782085.1_ASM178208v1	849851	52	16343.29	53883	5054	54	3	23134	13	14335	22	7199	38	GB_GCA_001782085.1	d__Bacteria;p__Patescibacteria;c__Microgenomatia;o__Levybacterales;f__UBA12049;g__2-01-FULL-38-21;s__2-01-FULL-38-21 sp001782085	d__Bacteria	p__Patescibacteria	c__Microgenomatia	o__Levybacterales	f__UBA12049	g__2-01-FULL-38-21	s__2-01-FULL-38-21 sp001782085	1798589.3	Candidatus Levybacteria bacterium RIFCSPHIGHO2_01_FULL_37_33		1798589	WGS									2016-10-19T00:00:00Z	27774985	PRJNA288027	SAMN04315013	MFNM00000000		Banfield Lab, University of California, Berkeley		Illumina HiSeq2000	10x	IDBA_UD v. 06.01.2014s	NA	NA	52	NA	849851	37.19	1010	NA	959	NA	Rifle well FP-101 under high O2 conditions; 0.1 micron filter; full assembly		2013-07-07	USA	USA: Rifle, CO											NA									C					Subsurface processes impact the composition and functioning of the biosphere and atmosphere over both short and geological timescales. Below the soil zone, the microorganisms that mediate transformations of nutrients, trace gases and contaminants are particularly poorly understood. Here, we analyzed 2,542 high-quality draft and complete bacterial and archaeal genomes newly reconstructed from terabases of sequence data collected from sediment and groundwater. This unprecedented scale of genome sampling from a single site represents ~28% of the organisms detected. Analysis of the genome dataset revealed that multiple organisms, including some from ~34 newly detected phyla, are often required to complete redox pathways. Thus, we infer that a complex network of metabolic handoffs extensively cross-links subsurface biogeochemical cycles.;derived from metagenome		CPR
GCA_001782165.1	GCA_001782165.1_ASM178216v1	728446	10	72844.6	224467	6352	93	3	146352	2	71597	4	51532	7	GB_GCA_001782165.1	d__Bacteria;p__Patescibacteria;c__Microgenomatia;o__Levybacterales;f__UBA12049;g__2-01-FULL-38-13;s__2-01-FULL-38-13 sp001782165	d__Bacteria	p__Patescibacteria	c__Microgenomatia	o__Levybacterales	f__UBA12049	g__2-01-FULL-38-13	s__2-01-FULL-38-13 sp001782165	1798598.3	Candidatus Levybacteria bacterium RIFCSPHIGHO2_01_FULL_41_15		1798598	WGS									2016-10-19T00:00:00Z	27774985	PRJNA288027	SAMN04314782	MFNV00000000		Banfield Lab, University of California, Berkeley		Illumina HiSeq2000	10x	IDBA_UD v. 06.01.2014s	NA	NA	10	NA	728446	38.03	805	NA	771	NA	Rifle well FP-101 under high O2 conditions; 0.1 micron filter; full assembly		2013-07-07	USA	USA: Rifle, CO											NA									C					Subsurface processes impact the composition and functioning of the biosphere and atmosphere over both short and geological timescales. Below the soil zone, the microorganisms that mediate transformations of nutrients, trace gases and contaminants are particularly poorly understood. Here, we analyzed 2,542 high-quality draft and complete bacterial and archaeal genomes newly reconstructed from terabases of sequence data collected from sediment and groundwater. This unprecedented scale of genome sampling from a single site represents ~28% of the organisms detected. Analysis of the genome dataset revealed that multiple organisms, including some from ~34 newly detected phyla, are often required to complete redox pathways. Thus, we infer that a complex network of metabolic handoffs extensively cross-links subsurface biogeochemical cycles.;derived from metagenome		CPR
GCA_001782195.1	GCA_001782195.1_ASM178219v1	1087847	66	16482.53	80764	5062	1980	47	23640	16	14005	28	8026	49	GB_GCA_001782195.1	d__Bacteria;p__Patescibacteria;c__Microgenomatia;o__Levybacterales;f__UBA12049;g__2-02-FULL-37-13;s__2-02-FULL-37-13 sp001782195	d__Bacteria	p__Patescibacteria	c__Microgenomatia	o__Levybacterales	f__UBA12049	g__2-02-FULL-37-13	s__2-02-FULL-37-13 sp001782195	1798602.3	Candidatus Levybacteria bacterium RIFCSPHIGHO2_02_FULL_37_13		1798602	WGS									2016-10-19T00:00:00Z	27774985	PRJNA288027	SAMN04315527	MFNZ00000000		Banfield Lab, University of California, Berkeley		Illumina HiSeq2000	10x	IDBA_UD v. 06.01.2014s	NA	NA	66	NA	1087847	36.57	1194	NA	1131	NA	Rifle well FP-101 under high O2 conditions; 0.2 micron filter; full assembly		2013-07-07	USA	USA: Rifle, CO											NA									C					Subsurface processes impact the composition and functioning of the biosphere and atmosphere over both short and geological timescales. Below the soil zone, the microorganisms that mediate transformations of nutrients, trace gases and contaminants are particularly poorly understood. Here, we analyzed 2,542 high-quality draft and complete bacterial and archaeal genomes newly reconstructed from terabases of sequence data collected from sediment and groundwater. This unprecedented scale of genome sampling from a single site represents ~28% of the organisms detected. Analysis of the genome dataset revealed that multiple organisms, including some from ~34 newly detected phyla, are often required to complete redox pathways. Thus, we infer that a complex network of metabolic handoffs extensively cross-links subsurface biogeochemical cycles.;derived from metagenome		CPR
GCA_001782205.1	GCA_001782205.1_ASM178220v1	649002	19	34158	162991	5790	172	4	60949	3	37767	6	13337	13	GB_GCA_001782205.1	d__Bacteria;p__Patescibacteria;c__Microgenomatia;o__Levybacterales;f__UBA12049;g__2-01-FULL-37-20;s__2-01-FULL-37-20 sp001784115	d__Bacteria	p__Patescibacteria	c__Microgenomatia	o__Levybacterales	f__UBA12049	g__2-01-FULL-37-20	s__2-01-FULL-37-20 sp001784115	1798603.3	Candidatus Levybacteria bacterium RIFCSPHIGHO2_02_FULL_37_18		1798603	WGS									2016-10-19T00:00:00Z	27774985	PRJNA288027	SAMN04315528	MFOA00000000		Banfield Lab, University of California, Berkeley		Illumina HiSeq2000	10x	IDBA_UD v. 06.01.2014s	NA	NA	19	NA	649002	36.27	698	NA	665	NA	Rifle well FP-101 under high O2 conditions; 0.2 micron filter; full assembly		2013-07-07	USA	USA: Rifle, CO											NA									C					Subsurface processes impact the composition and functioning of the biosphere and atmosphere over both short and geological timescales. Below the soil zone, the microorganisms that mediate transformations of nutrients, trace gases and contaminants are particularly poorly understood. Here, we analyzed 2,542 high-quality draft and complete bacterial and archaeal genomes newly reconstructed from terabases of sequence data collected from sediment and groundwater. This unprecedented scale of genome sampling from a single site represents ~28% of the organisms detected. Analysis of the genome dataset revealed that multiple organisms, including some from ~34 newly detected phyla, are often required to complete redox pathways. Thus, we infer that a complex network of metabolic handoffs extensively cross-links subsurface biogeochemical cycles.;derived from metagenome		CPR
GCA_001782235.1	GCA_001782235.1_ASM178223v1	995372	7	142196	405078	7106	127	5	206527	2	200228	3	114639	4	GB_GCA_001782235.1	d__Bacteria;p__Patescibacteria;c__Microgenomatia;o__Levybacterales;f__GWA1-39-11;g__GWA1-39-11;s__GWA1-39-11 sp001782235	d__Bacteria	p__Patescibacteria	c__Microgenomatia	o__Levybacterales	f__GWA1-39-11	g__GWA1-39-11	s__GWA1-39-11 sp001782235	1798605.3	Candidatus Levybacteria bacterium RIFCSPHIGHO2_02_FULL_40_18		1798605	WGS									2016-10-19T00:00:00Z	27774985	PRJNA288027	SAMN04315383	MFOC00000000		Banfield Lab, University of California, Berkeley		Illumina HiSeq2000	10x	IDBA_UD v. 06.01.2014s	NA	NA	7	NA	995372	39.95	1067	NA	1021	NA	Rifle well FP-101 under high O2 conditions; 0.2 micron filter; full assembly		2013-07-07	USA	USA: Rifle, CO											NA									C					Subsurface processes impact the composition and functioning of the biosphere and atmosphere over both short and geological timescales. Below the soil zone, the microorganisms that mediate transformations of nutrients, trace gases and contaminants are particularly poorly understood. Here, we analyzed 2,542 high-quality draft and complete bacterial and archaeal genomes newly reconstructed from terabases of sequence data collected from sediment and groundwater. This unprecedented scale of genome sampling from a single site represents ~28% of the organisms detected. Analysis of the genome dataset revealed that multiple organisms, including some from ~34 newly detected phyla, are often required to complete redox pathways. Thus, we infer that a complex network of metabolic handoffs extensively cross-links subsurface biogeochemical cycles.;derived from metagenome		CPR
GCA_001782255.1	GCA_001782255.1_ASM178225v1	745990	56	13321.25	36746	5113	234	11	16024	16	12562	27	7185	44	GB_GCA_001782255.1	d__Bacteria;p__Patescibacteria;c__Microgenomatia;o__Levybacterales;f__GWA1-39-11;g__GWA1-39-11;s__GWA1-39-11 sp001782675	d__Bacteria	p__Patescibacteria	c__Microgenomatia	o__Levybacterales	f__GWA1-39-11	g__GWA1-39-11	s__GWA1-39-11 sp001782675	1798604.3	Candidatus Levybacteria bacterium RIFCSPHIGHO2_02_FULL_39_36		1798604	WGS									2016-10-19T00:00:00Z	27774985	PRJNA288027	SAMN04315380	MFOB00000000		Banfield Lab, University of California, Berkeley		Illumina HiSeq2000	10x	IDBA_UD v. 06.01.2014s	NA	NA	56	NA	745990	38.94	844	NA	768	NA	Rifle well FP-101 under high O2 conditions; 0.2 micron filter; full assembly		2013-07-07	USA	USA: Rifle, CO											NA									C					Subsurface processes impact the composition and functioning of the biosphere and atmosphere over both short and geological timescales. Below the soil zone, the microorganisms that mediate transformations of nutrients, trace gases and contaminants are particularly poorly understood. Here, we analyzed 2,542 high-quality draft and complete bacterial and archaeal genomes newly reconstructed from terabases of sequence data collected from sediment and groundwater. This unprecedented scale of genome sampling from a single site represents ~28% of the organisms detected. Analysis of the genome dataset revealed that multiple organisms, including some from ~34 newly detected phyla, are often required to complete redox pathways. Thus, we infer that a complex network of metabolic handoffs extensively cross-links subsurface biogeochemical cycles.;derived from metagenome		CPR
GCA_001782265.1	GCA_001782265.1_ASM178226v1	824587	29	28434.03	81299	5361	15	1	41299	7	27112	12	16579	19	GB_GCA_001782265.1	d__Bacteria;p__Patescibacteria;c__Microgenomatia;o__Levybacterales;f__UBA12049;g__UBA12049;s__UBA12049 sp001784155	d__Bacteria	p__Patescibacteria	c__Microgenomatia	o__Levybacterales	f__UBA12049	g__UBA12049	s__UBA12049 sp001784155	1798606.3	Candidatus Levybacteria bacterium RIFCSPHIGHO2_02_FULL_40_29		1798606	WGS									2016-10-19T00:00:00Z	27774985	PRJNA288027	SAMN04315535	MFOD00000000		Banfield Lab, University of California, Berkeley		Illumina HiSeq2000	10x	IDBA_UD v. 06.01.2014s	NA	NA	29	NA	824587	39.88	932	NA	894	NA	Rifle well FP-101 under high O2 conditions; 0.2 micron filter; full assembly		2013-07-07	USA	USA: Rifle, CO											NA									C					Subsurface processes impact the composition and functioning of the biosphere and atmosphere over both short and geological timescales. Below the soil zone, the microorganisms that mediate transformations of nutrients, trace gases and contaminants are particularly poorly understood. Here, we analyzed 2,542 high-quality draft and complete bacterial and archaeal genomes newly reconstructed from terabases of sequence data collected from sediment and groundwater. This unprecedented scale of genome sampling from a single site represents ~28% of the organisms detected. Analysis of the genome dataset revealed that multiple organisms, including some from ~34 newly detected phyla, are often required to complete redox pathways. Thus, we infer that a complex network of metabolic handoffs extensively cross-links subsurface biogeochemical cycles.;derived from metagenome		CPR
GCA_001782295.1	GCA_001782295.1_ASM178229v1	749358	58	12919.97	41438	5011	1093	34	15662	16	10269	27	6903	46	GB_GCA_001782295.1	d__Bacteria;p__Patescibacteria;c__Microgenomatia;o__Levybacterales;f__UBA12049;g__2-01-FULL-38-21;s__2-01-FULL-38-21 sp001782085	d__Bacteria	p__Patescibacteria	c__Microgenomatia	o__Levybacterales	f__UBA12049	g__2-01-FULL-38-21	s__2-01-FULL-38-21 sp001782085	1798608.3	Candidatus Levybacteria bacterium RIFCSPHIGHO2_12_FULL_37_12		1798608	WGS									2016-10-19T00:00:00Z	27774985	PRJNA288027	SAMN04315682	MFOF00000000		Banfield Lab, University of California, Berkeley		Illumina HiSeq2000	10x	IDBA_UD v. 06.01.2014s	NA	NA	58	NA	749358	37.19	920	NA	858	NA	Rifle well FP-101 under high O2 conditions; 1.2 micron filter; full assembly		2013-07-07	USA	USA: Rifle, CO											NA									C					Subsurface processes impact the composition and functioning of the biosphere and atmosphere over both short and geological timescales. Below the soil zone, the microorganisms that mediate transformations of nutrients, trace gases and contaminants are particularly poorly understood. Here, we analyzed 2,542 high-quality draft and complete bacterial and archaeal genomes newly reconstructed from terabases of sequence data collected from sediment and groundwater. This unprecedented scale of genome sampling from a single site represents ~28% of the organisms detected. Analysis of the genome dataset revealed that multiple organisms, including some from ~34 newly detected phyla, are often required to complete redox pathways. Thus, we infer that a complex network of metabolic handoffs extensively cross-links subsurface biogeochemical cycles.;derived from metagenome		CPR
GCA_001782315.1	GCA_001782315.1_ASM178231v1	968853	78	12421.19	47609	5006	6812	151	14546	22	9799	38	6456	62	GB_GCA_001782315.1	d__Bacteria;p__Patescibacteria;c__Microgenomatia;o__Levybacterales;f__UBA12049;g__2-02-FULL-37-13;s__2-02-FULL-37-13 sp001782195	d__Bacteria	p__Patescibacteria	c__Microgenomatia	o__Levybacterales	f__UBA12049	g__2-02-FULL-37-13	s__2-02-FULL-37-13 sp001782195	1798609.3	Candidatus Levybacteria bacterium RIFCSPHIGHO2_12_FULL_37_9		1798609	WGS									2016-10-19T00:00:00Z	27774985	PRJNA288027	SAMN04315592	MFOG00000000		Banfield Lab, University of California, Berkeley		Illumina HiSeq2000	10x	IDBA_UD v. 06.01.2014s	NA	NA	78	NA	968853	36.21	1118	NA	1053	NA	Rifle well FP-101 under high O2 conditions; 1.2 micron filter; full assembly		2013-07-07	USA	USA: Rifle, CO											NA									C					Subsurface processes impact the composition and functioning of the biosphere and atmosphere over both short and geological timescales. Below the soil zone, the microorganisms that mediate transformations of nutrients, trace gases and contaminants are particularly poorly understood. Here, we analyzed 2,542 high-quality draft and complete bacterial and archaeal genomes newly reconstructed from terabases of sequence data collected from sediment and groundwater. This unprecedented scale of genome sampling from a single site represents ~28% of the organisms detected. Analysis of the genome dataset revealed that multiple organisms, including some from ~34 newly detected phyla, are often required to complete redox pathways. Thus, we infer that a complex network of metabolic handoffs extensively cross-links subsurface biogeochemical cycles.;derived from metagenome		CPR
GCA_001782335.1	GCA_001782335.1_ASM178233v1	741058	28	26466.36	76875	5559	1978	64	36918	8	28801	12	14906	20	GB_GCA_001782335.1	d__Bacteria;p__Patescibacteria;c__Microgenomatia;o__Levybacterales;f__UBA12049;g__GWB1-37-8;s__GWB1-37-8 sp001783805	d__Bacteria	p__Patescibacteria	c__Microgenomatia	o__Levybacterales	f__UBA12049	g__GWB1-37-8	s__GWB1-37-8 sp001783805	1798611.3	Candidatus Levybacteria bacterium RIFCSPHIGHO2_12_FULL_39_9		1798611	WGS									2016-10-19T00:00:00Z	27774985	PRJNA288027	SAMN04315565	MFOJ00000000		Banfield Lab, University of California, Berkeley		Illumina HiSeq2000	10x	IDBA_UD v. 06.01.2014s	NA	NA	28	NA	741058	38.46	878	NA	829	NA	Rifle well FP-101 under high O2 conditions; 1.2 micron filter; full assembly		2013-07-07	USA	USA: Rifle, CO											NA									C					Subsurface processes impact the composition and functioning of the biosphere and atmosphere over both short and geological timescales. Below the soil zone, the microorganisms that mediate transformations of nutrients, trace gases and contaminants are particularly poorly understood. Here, we analyzed 2,542 high-quality draft and complete bacterial and archaeal genomes newly reconstructed from terabases of sequence data collected from sediment and groundwater. This unprecedented scale of genome sampling from a single site represents ~28% of the organisms detected. Analysis of the genome dataset revealed that multiple organisms, including some from ~34 newly detected phyla, are often required to complete redox pathways. Thus, we infer that a complex network of metabolic handoffs extensively cross-links subsurface biogeochemical cycles.;derived from metagenome		CPR
GCA_001782345.1	GCA_001782345.1_ASM178234v1	996106	10	99610.6	241546	18718	0	0	153458	3	141499	4	49777	7	GB_GCA_001782345.1	d__Bacteria;p__Patescibacteria;c__Microgenomatia;o__Levybacterales;f__GWA1-39-11;g__GWA1-39-11;s__GWA1-39-11 sp001782235	d__Bacteria	p__Patescibacteria	c__Microgenomatia	o__Levybacterales	f__GWA1-39-11	g__GWA1-39-11	s__GWA1-39-11 sp001782235	1798612.3	Candidatus Levybacteria bacterium RIFCSPHIGHO2_12_FULL_40_31		1798612	WGS									2016-10-19T00:00:00Z	27774985	PRJNA288027	SAMN04315595	MFOK00000000		Banfield Lab, University of California, Berkeley		Illumina HiSeq2000	10x	IDBA_UD v. 06.01.2014s	NA	NA	10	NA	996106	39.96	1068	NA	1021	NA	Rifle well FP-101 under high O2 conditions; 1.2 micron filter; full assembly		2013-07-07	USA	USA: Rifle, CO											NA									C					Subsurface processes impact the composition and functioning of the biosphere and atmosphere over both short and geological timescales. Below the soil zone, the microorganisms that mediate transformations of nutrients, trace gases and contaminants are particularly poorly understood. Here, we analyzed 2,542 high-quality draft and complete bacterial and archaeal genomes newly reconstructed from terabases of sequence data collected from sediment and groundwater. This unprecedented scale of genome sampling from a single site represents ~28% of the organisms detected. Analysis of the genome dataset revealed that multiple organisms, including some from ~34 newly detected phyla, are often required to complete redox pathways. Thus, we infer that a complex network of metabolic handoffs extensively cross-links subsurface biogeochemical cycles.;derived from metagenome		CPR
GCA_001782355.1	GCA_001782355.1_ASM178235v1	1115365	45	24785.89	154400	5620	1710	41	36258	10	20093	18	10653	32	GB_GCA_001782355.1	d__Bacteria;p__Patescibacteria;c__Microgenomatia;o__Levybacterales;f__UBA12049;g__2-01-FULL-37-20;s__2-01-FULL-37-20 sp001784115	d__Bacteria	p__Patescibacteria	c__Microgenomatia	o__Levybacterales	f__UBA12049	g__2-01-FULL-37-20	s__2-01-FULL-37-20 sp001784115	1798610.3	Candidatus Levybacteria bacterium RIFCSPHIGHO2_12_FULL_38_12		1798610	WGS									2016-10-19T00:00:00Z	27774985	PRJNA288027	SAMN04315683	MFOH00000000		Banfield Lab, University of California, Berkeley		Illumina HiSeq2000	10x	IDBA_UD v. 06.01.2014s	NA	NA	45	NA	1115365	37.1	1180	NA	1098	NA	Rifle well FP-101 under high O2 conditions; 1.2 micron filter; full assembly		2013-07-07	USA	USA: Rifle, CO											NA									C					Subsurface processes impact the composition and functioning of the biosphere and atmosphere over both short and geological timescales. Below the soil zone, the microorganisms that mediate transformations of nutrients, trace gases and contaminants are particularly poorly understood. Here, we analyzed 2,542 high-quality draft and complete bacterial and archaeal genomes newly reconstructed from terabases of sequence data collected from sediment and groundwater. This unprecedented scale of genome sampling from a single site represents ~28% of the organisms detected. Analysis of the genome dataset revealed that multiple organisms, including some from ~34 newly detected phyla, are often required to complete redox pathways. Thus, we infer that a complex network of metabolic handoffs extensively cross-links subsurface biogeochemical cycles.;derived from metagenome		CPR
GCA_001782395.1	GCA_001782395.1_ASM178239v1	704736	45	15660.8	55607	5646	60	2	20184	13	15423	21	8144	34	GB_GCA_001782395.1	d__Bacteria;p__Patescibacteria;c__Microgenomatia;o__Levybacterales;f__UBA12049;g__UBA12049;s__UBA12049 sp001784155	d__Bacteria	p__Patescibacteria	c__Microgenomatia	o__Levybacterales	f__UBA12049	g__UBA12049	s__UBA12049 sp001784155	1798613.3	Candidatus Levybacteria bacterium RIFCSPHIGHO2_12_FULL_40_44		1798613	WGS									2016-10-19T00:00:00Z	27774985	PRJNA288027	SAMN04315622	MFOL00000000		Banfield Lab, University of California, Berkeley		Illumina HiSeq2000	10x	IDBA_UD v. 06.01.2014s	NA	NA	45	NA	704736	40.36	809	NA	768	NA	Rifle well FP-101 under high O2 conditions; 1.2 micron filter; full assembly		2013-07-07	USA	USA: Rifle, CO											NA									C					Subsurface processes impact the composition and functioning of the biosphere and atmosphere over both short and geological timescales. Below the soil zone, the microorganisms that mediate transformations of nutrients, trace gases and contaminants are particularly poorly understood. Here, we analyzed 2,542 high-quality draft and complete bacterial and archaeal genomes newly reconstructed from terabases of sequence data collected from sediment and groundwater. This unprecedented scale of genome sampling from a single site represents ~28% of the organisms detected. Analysis of the genome dataset revealed that multiple organisms, including some from ~34 newly detected phyla, are often required to complete redox pathways. Thus, we infer that a complex network of metabolic handoffs extensively cross-links subsurface biogeochemical cycles.;derived from metagenome		CPR
GCA_001782445.1	GCA_001782445.1_ASM178244v1	966394	30	32213.13	163035	5812	42	2	58513	5	27554	10	11678	20	GB_GCA_001782445.1	d__Bacteria;p__Patescibacteria;c__Microgenomatia;o__Levybacterales;f__UBA12049;g__2-01-FULL-37-20;s__2-01-FULL-37-20 sp001784115	d__Bacteria	p__Patescibacteria	c__Microgenomatia	o__Levybacterales	f__UBA12049	g__2-01-FULL-37-20	s__2-01-FULL-37-20 sp001784115	1798616.3	Candidatus Levybacteria bacterium RIFCSPLOWO2_01_FULL_37_20		1798616	WGS									2016-10-19T00:00:00Z	27774985	PRJNA288027	SAMN04315200	MFOP00000000		Banfield Lab, University of California, Berkeley		Illumina HiSeq2000	10x	IDBA_UD v. 06.01.2014s	NA	NA	30	NA	966394	36.99	993	NA	943	NA	Rifle well FP-101 under low O2 conditions; 0.1 micron filter; full assembly		2013-06-03	USA	USA: Rifle, CO											NA									C					Subsurface processes impact the composition and functioning of the biosphere and atmosphere over both short and geological timescales. Below the soil zone, the microorganisms that mediate transformations of nutrients, trace gases and contaminants are particularly poorly understood. Here, we analyzed 2,542 high-quality draft and complete bacterial and archaeal genomes newly reconstructed from terabases of sequence data collected from sediment and groundwater. This unprecedented scale of genome sampling from a single site represents ~28% of the organisms detected. Analysis of the genome dataset revealed that multiple organisms, including some from ~34 newly detected phyla, are often required to complete redox pathways. Thus, we infer that a complex network of metabolic handoffs extensively cross-links subsurface biogeochemical cycles.;derived from metagenome		CPR
GCA_001782475.1	GCA_001782475.1_ASM178247v1	787844	28	28137.29	107001	5468	25	1	39997	7	28282	11	14417	19	GB_GCA_001782475.1	d__Bacteria;p__Patescibacteria;c__Microgenomatia;o__Levybacterales;f__UBA12049;g__2-01-FULL-38-21;s__2-01-FULL-38-21 sp001782475	d__Bacteria	p__Patescibacteria	c__Microgenomatia	o__Levybacterales	f__UBA12049	g__2-01-FULL-38-21	s__2-01-FULL-38-21 sp001782475	1798620.3	Candidatus Levybacteria bacterium RIFCSPLOWO2_01_FULL_38_21		1798620	WGS									2016-10-19T00:00:00Z	27774985	PRJNA288027	SAMN04315297	MFOT00000000		Banfield Lab, University of California, Berkeley		Illumina HiSeq2000	10x	IDBA_UD v. 06.01.2014s	NA	NA	28	NA	787844	37.02	869	NA	836	NA	Rifle well FP-101 under low O2 conditions; 0.1 micron filter; full assembly		2013-06-03	USA	USA: Rifle, CO											NA									C					Subsurface processes impact the composition and functioning of the biosphere and atmosphere over both short and geological timescales. Below the soil zone, the microorganisms that mediate transformations of nutrients, trace gases and contaminants are particularly poorly understood. Here, we analyzed 2,542 high-quality draft and complete bacterial and archaeal genomes newly reconstructed from terabases of sequence data collected from sediment and groundwater. This unprecedented scale of genome sampling from a single site represents ~28% of the organisms detected. Analysis of the genome dataset revealed that multiple organisms, including some from ~34 newly detected phyla, are often required to complete redox pathways. Thus, we infer that a complex network of metabolic handoffs extensively cross-links subsurface biogeochemical cycles.;derived from metagenome		CPR
GCA_001782495.1	GCA_001782495.1_ASM178249v1	725899	7	103699.86	255347	5849	31	2	218230	2	114555	3	113114	4	GB_GCA_001782495.1	d__Bacteria;p__Patescibacteria;c__Microgenomatia;o__Levybacterales;f__UBA12049;g__01-FULL-36-15b;s__01-FULL-36-15b sp001782035	d__Bacteria	p__Patescibacteria	c__Microgenomatia	o__Levybacterales	f__UBA12049	g__01-FULL-36-15b	s__01-FULL-36-15b sp001782035	1798621.3	Candidatus Levybacteria bacterium RIFCSPLOWO2_01_FULL_38_23		1798621	WGS									2016-10-19T00:00:00Z	27774985	PRJNA288027	SAMN04315112	MFOU00000000		Banfield Lab, University of California, Berkeley		Illumina HiSeq2000	10x	IDBA_UD v. 06.01.2014s	NA	NA	7	NA	725899	37.01	788	NA	768	NA	Rifle well FP-101 under low O2 conditions; 0.1 micron filter; full assembly		2013-06-03	USA	USA: Rifle, CO											NA									C					Subsurface processes impact the composition and functioning of the biosphere and atmosphere over both short and geological timescales. Below the soil zone, the microorganisms that mediate transformations of nutrients, trace gases and contaminants are particularly poorly understood. Here, we analyzed 2,542 high-quality draft and complete bacterial and archaeal genomes newly reconstructed from terabases of sequence data collected from sediment and groundwater. This unprecedented scale of genome sampling from a single site represents ~28% of the organisms detected. Analysis of the genome dataset revealed that multiple organisms, including some from ~34 newly detected phyla, are often required to complete redox pathways. Thus, we infer that a complex network of metabolic handoffs extensively cross-links subsurface biogeochemical cycles.;derived from metagenome		CPR
GCA_001782515.1	GCA_001782515.1_ASM178251v1	921647	31	29730.55	95695	4809	4520	100	60366	7	41483	11	11495	19	GB_GCA_001782515.1	d__Bacteria;p__Patescibacteria;c__Microgenomatia;o__Levybacterales;f__UBA12049;g__2-01-FULL-39-10-A;s__2-01-FULL-39-10-A sp001782515	d__Bacteria	p__Patescibacteria	c__Microgenomatia	o__Levybacterales	f__UBA12049	g__2-01-FULL-39-10-A	s__2-01-FULL-39-10-A sp001782515	1798622.3	Candidatus Levybacteria bacterium RIFCSPLOWO2_01_FULL_39_10		1798622	WGS									2016-10-19T00:00:00Z	27774985	PRJNA288027	SAMN04315204	MFOV00000000		Banfield Lab, University of California, Berkeley		Illumina HiSeq2000	10x	IDBA_UD v. 06.01.2014s	NA	NA	31	NA	921647	37.62	1061	NA	997	NA	Rifle well FP-101 under low O2 conditions; 0.1 micron filter; full assembly		2013-06-03	USA	USA: Rifle, CO											NA									C					Subsurface processes impact the composition and functioning of the biosphere and atmosphere over both short and geological timescales. Below the soil zone, the microorganisms that mediate transformations of nutrients, trace gases and contaminants are particularly poorly understood. Here, we analyzed 2,542 high-quality draft and complete bacterial and archaeal genomes newly reconstructed from terabases of sequence data collected from sediment and groundwater. This unprecedented scale of genome sampling from a single site represents ~28% of the organisms detected. Analysis of the genome dataset revealed that multiple organisms, including some from ~34 newly detected phyla, are often required to complete redox pathways. Thus, we infer that a complex network of metabolic handoffs extensively cross-links subsurface biogeochemical cycles.;derived from metagenome		CPR
GCA_001782525.1	GCA_001782525.1_ASM178252v1	902951	11	82086.45	266991	5879	158	5	118363	3	115043	4	51453	7	GB_GCA_001782525.1	d__Bacteria;p__Patescibacteria;c__Microgenomatia;o__Levybacterales;f__UBA12049;g__GWB1-37-8;s__GWB1-37-8 sp001783805	d__Bacteria	p__Patescibacteria	c__Microgenomatia	o__Levybacterales	f__UBA12049	g__GWB1-37-8	s__GWB1-37-8 sp001783805	1798623.3	Candidatus Levybacteria bacterium RIFCSPLOWO2_01_FULL_39_24		1798623	WGS									2016-10-19T00:00:00Z	27774985	PRJNA288027	SAMN04315300	MFOW00000000		Banfield Lab, University of California, Berkeley		Illumina HiSeq2000	10x	IDBA_UD v. 06.01.2014s	NA	NA	11	NA	902951	38.36	990	NA	951	NA	Rifle well FP-101 under low O2 conditions; 0.1 micron filter; full assembly		2013-06-03	USA	USA: Rifle, CO											NA									C					Subsurface processes impact the composition and functioning of the biosphere and atmosphere over both short and geological timescales. Below the soil zone, the microorganisms that mediate transformations of nutrients, trace gases and contaminants are particularly poorly understood. Here, we analyzed 2,542 high-quality draft and complete bacterial and archaeal genomes newly reconstructed from terabases of sequence data collected from sediment and groundwater. This unprecedented scale of genome sampling from a single site represents ~28% of the organisms detected. Analysis of the genome dataset revealed that multiple organisms, including some from ~34 newly detected phyla, are often required to complete redox pathways. Thus, we infer that a complex network of metabolic handoffs extensively cross-links subsurface biogeochemical cycles.;derived from metagenome		CPR
GCA_001782595.1	GCA_001782595.1_ASM178259v1	851565	11	77415	434951	6514	30	2	434951	1	86595	3	25318	6	GB_GCA_001782595.1	d__Bacteria;p__Patescibacteria;c__Microgenomatia;o__Levybacterales;f__UBA12049;g__UBA12049;s__UBA12049 sp001784155	d__Bacteria	p__Patescibacteria	c__Microgenomatia	o__Levybacterales	f__UBA12049	g__UBA12049	s__UBA12049 sp001784155	1798632.3	Candidatus Levybacteria bacterium RIFCSPLOWO2_02_FULL_40_18		1798632	WGS									2016-10-19T00:00:00Z	27774985	PRJNA288027	SAMN04316106	MFPF00000000		Banfield Lab, University of California, Berkeley		Illumina HiSeq2000	10x	IDBA_UD v. 06.01.2014s	NA	NA	11	NA	851565	40.03	935	NA	901	NA	Rifle well FP-101 under low O2 conditions; 0.2 micron filter; full assembly		2013-06-03	USA	USA: Rifle, CO											NA									C					Subsurface processes impact the composition and functioning of the biosphere and atmosphere over both short and geological timescales. Below the soil zone, the microorganisms that mediate transformations of nutrients, trace gases and contaminants are particularly poorly understood. Here, we analyzed 2,542 high-quality draft and complete bacterial and archaeal genomes newly reconstructed from terabases of sequence data collected from sediment and groundwater. This unprecedented scale of genome sampling from a single site represents ~28% of the organisms detected. Analysis of the genome dataset revealed that multiple organisms, including some from ~34 newly detected phyla, are often required to complete redox pathways. Thus, we infer that a complex network of metabolic handoffs extensively cross-links subsurface biogeochemical cycles.;derived from metagenome		CPR
GCA_001782605.1	GCA_001782605.1_ASM178260v1	743474	50	14869.48	54916	5142	389	14	16877	14	13820	23	6979	38	GB_GCA_001782605.1	d__Bacteria;p__Patescibacteria;c__Microgenomatia;o__Levybacterales;f__GWA1-39-11;g__GWA1-39-11;s__GWA1-39-11 sp001782675	d__Bacteria	p__Patescibacteria	c__Microgenomatia	o__Levybacterales	f__GWA1-39-11	g__GWA1-39-11	s__GWA1-39-11 sp001782675	1798631.3	Candidatus Levybacteria bacterium RIFCSPLOWO2_02_FULL_39_26		1798631	WGS									2016-10-19T00:00:00Z	27774985	PRJNA288027	SAMN04315970	MFPE00000000		Banfield Lab, University of California, Berkeley		Illumina HiSeq2000	10x	IDBA_UD v. 06.01.2014s	NA	NA	50	NA	743474	39.02	831	NA	762	NA	Rifle well FP-101 under low O2 conditions; 0.2 micron filter; full assembly		2013-06-03	USA	USA: Rifle, CO											NA									C					Subsurface processes impact the composition and functioning of the biosphere and atmosphere over both short and geological timescales. Below the soil zone, the microorganisms that mediate transformations of nutrients, trace gases and contaminants are particularly poorly understood. Here, we analyzed 2,542 high-quality draft and complete bacterial and archaeal genomes newly reconstructed from terabases of sequence data collected from sediment and groundwater. This unprecedented scale of genome sampling from a single site represents ~28% of the organisms detected. Analysis of the genome dataset revealed that multiple organisms, including some from ~34 newly detected phyla, are often required to complete redox pathways. Thus, we infer that a complex network of metabolic handoffs extensively cross-links subsurface biogeochemical cycles.;derived from metagenome		CPR
GCA_001782635.1	GCA_001782635.1_ASM178263v1	989451	17	58203	225360	6067	1741	40	99817	4	54519	6	44713	10	GB_GCA_001782635.1	d__Bacteria;p__Patescibacteria;c__Microgenomatia;o__Levybacterales;f__GWA1-39-11;g__GWA1-39-11;s__GWA1-39-11 sp001782235	d__Bacteria	p__Patescibacteria	c__Microgenomatia	o__Levybacterales	f__GWA1-39-11	g__GWA1-39-11	s__GWA1-39-11 sp001782235	1798633.3	Candidatus Levybacteria bacterium RIFCSPLOWO2_02_FULL_41_11		1798633	WGS									2016-10-19T00:00:00Z	27774985	PRJNA288027	SAMN04316042	MFPG00000000		Banfield Lab, University of California, Berkeley		Illumina HiSeq2000	10x	IDBA_UD v. 06.01.2014s	NA	NA	17	NA	989451	39.9	1078	NA	1027	NA	Rifle well FP-101 under low O2 conditions; 0.2 micron filter; full assembly		2013-06-03	USA	USA: Rifle, CO											NA									C					Subsurface processes impact the composition and functioning of the biosphere and atmosphere over both short and geological timescales. Below the soil zone, the microorganisms that mediate transformations of nutrients, trace gases and contaminants are particularly poorly understood. Here, we analyzed 2,542 high-quality draft and complete bacterial and archaeal genomes newly reconstructed from terabases of sequence data collected from sediment and groundwater. This unprecedented scale of genome sampling from a single site represents ~28% of the organisms detected. Analysis of the genome dataset revealed that multiple organisms, including some from ~34 newly detected phyla, are often required to complete redox pathways. Thus, we infer that a complex network of metabolic handoffs extensively cross-links subsurface biogeochemical cycles.;derived from metagenome		CPR
GCA_001782645.1	GCA_001782645.1_ASM178264v1	818109	68	12031.01	35620	5018	228	10	14902	18	9618	33	6307	54	GB_GCA_001782645.1	d__Bacteria;p__Patescibacteria;c__Microgenomatia;o__Levybacterales;f__UBA12049;g__GWB1-37-8;s__GWB1-37-8 sp001782645	d__Bacteria	p__Patescibacteria	c__Microgenomatia	o__Levybacterales	f__UBA12049	g__GWB1-37-8	s__GWB1-37-8 sp001782645	1798634.3	Candidatus Levybacteria bacterium RIFCSPLOWO2_12_FULL_37_14		1798634	WGS									2016-10-19T00:00:00Z	27774985	PRJNA288027	SAMN04315905	MFPH00000000		Banfield Lab, University of California, Berkeley		Illumina HiSeq2000	10x	IDBA_UD v. 06.01.2014s	NA	NA	68	NA	818109	36.81	931	NA	886	NA	Rifle well FP-101 under low O2 conditions; 1.2 micron filter; full assembly		2013-06-03	USA	USA: Rifle, CO											NA									C					Subsurface processes impact the composition and functioning of the biosphere and atmosphere over both short and geological timescales. Below the soil zone, the microorganisms that mediate transformations of nutrients, trace gases and contaminants are particularly poorly understood. Here, we analyzed 2,542 high-quality draft and complete bacterial and archaeal genomes newly reconstructed from terabases of sequence data collected from sediment and groundwater. This unprecedented scale of genome sampling from a single site represents ~28% of the organisms detected. Analysis of the genome dataset revealed that multiple organisms, including some from ~34 newly detected phyla, are often required to complete redox pathways. Thus, we infer that a complex network of metabolic handoffs extensively cross-links subsurface biogeochemical cycles.;derived from metagenome		CPR
GCA_001782675.1	GCA_001782675.1_ASM178267v1	907069	47	19299.34	62196	5496	283	5	26398	11	17140	19	7758	34	GB_GCA_001782675.1	d__Bacteria;p__Patescibacteria;c__Microgenomatia;o__Levybacterales;f__GWA1-39-11;g__GWA1-39-11;s__GWA1-39-11 sp001782675	d__Bacteria	p__Patescibacteria	c__Microgenomatia	o__Levybacterales	f__GWA1-39-11	g__GWA1-39-11	s__GWA1-39-11 sp001782675	1798636.3	Candidatus Levybacteria bacterium RIFCSPLOWO2_12_FULL_39_17		1798636	WGS									2016-10-19T00:00:00Z	27774985	PRJNA288027	SAMN04315854	MFPJ00000000		Banfield Lab, University of California, Berkeley		Illumina HiSeq2000	10x	IDBA_UD v. 06.01.2014s	NA	NA	47	NA	907069	38.6	997	NA	921	NA	Rifle well FP-101 under low O2 conditions; 1.2 micron filter; full assembly		2013-06-03	USA	USA: Rifle, CO											NA									C					Subsurface processes impact the composition and functioning of the biosphere and atmosphere over both short and geological timescales. Below the soil zone, the microorganisms that mediate transformations of nutrients, trace gases and contaminants are particularly poorly understood. Here, we analyzed 2,542 high-quality draft and complete bacterial and archaeal genomes newly reconstructed from terabases of sequence data collected from sediment and groundwater. This unprecedented scale of genome sampling from a single site represents ~28% of the organisms detected. Analysis of the genome dataset revealed that multiple organisms, including some from ~34 newly detected phyla, are often required to complete redox pathways. Thus, we infer that a complex network of metabolic handoffs extensively cross-links subsurface biogeochemical cycles.;derived from metagenome		CPR
GCA_001782715.1	GCA_001782715.1_ASM178271v1	967652	19	50929.05	149670	5623	158	6	69321	5	57684	8	25777	12	GB_GCA_001782715.1	d__Bacteria;p__Patescibacteria;c__Microgenomatia;o__Levybacterales;f__GWA1-39-11;g__GWA1-39-11;s__GWA1-39-11 sp001782235	d__Bacteria	p__Patescibacteria	c__Microgenomatia	o__Levybacterales	f__GWA1-39-11	g__GWA1-39-11	s__GWA1-39-11 sp001782235	1798637.3	Candidatus Levybacteria bacterium RIFCSPLOWO2_12_FULL_40_10		1798637	WGS									2016-10-19T00:00:00Z	27774985	PRJNA288027	SAMN04315803	MFPK00000000		Banfield Lab, University of California, Berkeley		Illumina HiSeq2000	10x	IDBA_UD v. 06.01.2014s	NA	NA	19	NA	967652	39.92	1054	NA	1000	NA	Rifle well FP-101 under low O2 conditions; 1.2 micron filter; full assembly		2013-06-03	USA	USA: Rifle, CO											NA									C					Subsurface processes impact the composition and functioning of the biosphere and atmosphere over both short and geological timescales. Below the soil zone, the microorganisms that mediate transformations of nutrients, trace gases and contaminants are particularly poorly understood. Here, we analyzed 2,542 high-quality draft and complete bacterial and archaeal genomes newly reconstructed from terabases of sequence data collected from sediment and groundwater. This unprecedented scale of genome sampling from a single site represents ~28% of the organisms detected. Analysis of the genome dataset revealed that multiple organisms, including some from ~34 newly detected phyla, are often required to complete redox pathways. Thus, we infer that a complex network of metabolic handoffs extensively cross-links subsurface biogeochemical cycles.;derived from metagenome		CPR
GCA_001782725.1	GCA_001782725.1_ASM178272v1	802305	21	38205	156917	5025	1929	36	54590	5	32559	9	23214	14	GB_GCA_001782725.1	d__Bacteria;p__Patescibacteria;c__Microgenomatia;o__Levybacterales;f__UBA12049;g__UBA12049;s__UBA12049 sp001784155	d__Bacteria	p__Patescibacteria	c__Microgenomatia	o__Levybacterales	f__UBA12049	g__UBA12049	s__UBA12049 sp001784155	1798639.3	Candidatus Levybacteria bacterium RIFOXYA1_FULL_41_10		1798639	WGS									2016-10-19T00:00:00Z	27774985	PRJNA288027	SAMN04314307	MFPM00000000		Banfield Lab, University of California, Berkeley		Illumina HiSeq2000	10x	IDBA_UD v. 06.01.2014s	NA	NA	21	NA	802305	40.15	890	NA	855	NA	Rifle well CD01 at 16ft depth; 0.1 micron filter at time point A		2012-08-02	USA	USA: Rifle, CO											NA									C					Subsurface processes impact the composition and functioning of the biosphere and atmosphere over both short and geological timescales. Below the soil zone, the microorganisms that mediate transformations of nutrients, trace gases and contaminants are particularly poorly understood. Here, we analyzed 2,542 high-quality draft and complete bacterial and archaeal genomes newly reconstructed from terabases of sequence data collected from sediment and groundwater. This unprecedented scale of genome sampling from a single site represents ~28% of the organisms detected. Analysis of the genome dataset revealed that multiple organisms, including some from ~34 newly detected phyla, are often required to complete redox pathways. Thus, we infer that a complex network of metabolic handoffs extensively cross-links subsurface biogeochemical cycles.;derived from metagenome		CPR
GCA_001782735.1	GCA_001782735.1_ASM178273v1	848748	23	36902.09	164614	4873	1742	33	67654	5	55095	7	14892	14	GB_GCA_001782735.1	d__Bacteria;p__Patescibacteria;c__Microgenomatia;o__Levybacterales;f__UBA12049;g__UBA12049;s__UBA12049 sp001784155	d__Bacteria	p__Patescibacteria	c__Microgenomatia	o__Levybacterales	f__UBA12049	g__UBA12049	s__UBA12049 sp001784155	1798641.3	Candidatus Levybacteria bacterium RIFOXYC1_FULL_40_10		1798641	WGS									2016-10-19T00:00:00Z	27774985	PRJNA288027	SAMN04314544	MFPO00000000		Banfield Lab, University of California, Berkeley		Illumina HiSeq2000	10x	IDBA_UD v. 06.01.2014s	NA	NA	23	NA	848748	39.9	948	NA	910	NA	Rifle well CD01 at 16ft depth; 0.1 micron filter at time point C		2012-10-24	USA	USA: Rifle, CO											NA									C					Subsurface processes impact the composition and functioning of the biosphere and atmosphere over both short and geological timescales. Below the soil zone, the microorganisms that mediate transformations of nutrients, trace gases and contaminants are particularly poorly understood. Here, we analyzed 2,542 high-quality draft and complete bacterial and archaeal genomes newly reconstructed from terabases of sequence data collected from sediment and groundwater. This unprecedented scale of genome sampling from a single site represents ~28% of the organisms detected. Analysis of the genome dataset revealed that multiple organisms, including some from ~34 newly detected phyla, are often required to complete redox pathways. Thus, we infer that a complex network of metabolic handoffs extensively cross-links subsurface biogeochemical cycles.;derived from metagenome		CPR
GCA_001782755.1	GCA_001782755.1_ASM178275v1	854303	25	34172.12	80706	5630	130	6	45001	7	31389	12	22615	18	GB_GCA_001782755.1	d__Bacteria;p__Patescibacteria;c__Microgenomatia;o__Levybacterales;f__UBA12049;g__UBA12049;s__UBA12049 sp001784155	d__Bacteria	p__Patescibacteria	c__Microgenomatia	o__Levybacterales	f__UBA12049	g__UBA12049	s__UBA12049 sp001784155	1798642.3	Candidatus Levybacteria bacterium RIFOXYD1_FULL_40_21		1798642	WGS									2016-10-19T00:00:00Z	27774985	PRJNA288027	SAMN04314749	MFPP00000000		Banfield Lab, University of California, Berkeley		Illumina HiSeq2000	10x	IDBA_UD v. 06.01.2014s	NA	NA	25	NA	854303	40.09	935	NA	899	NA	Rifle well CD01 at 16ft depth; 0.1 micron filter at time point D		2012-12-12	USA	USA: Rifle, CO											NA									C					Subsurface processes impact the composition and functioning of the biosphere and atmosphere over both short and geological timescales. Below the soil zone, the microorganisms that mediate transformations of nutrients, trace gases and contaminants are particularly poorly understood. Here, we analyzed 2,542 high-quality draft and complete bacterial and archaeal genomes newly reconstructed from terabases of sequence data collected from sediment and groundwater. This unprecedented scale of genome sampling from a single site represents ~28% of the organisms detected. Analysis of the genome dataset revealed that multiple organisms, including some from ~34 newly detected phyla, are often required to complete redox pathways. Thus, we infer that a complex network of metabolic handoffs extensively cross-links subsurface biogeochemical cycles.;derived from metagenome		CPR
GCA_001782805.1	GCA_001782805.1_ASM178280v1	992300	24	41345.83	197992	6954	37	1	107594	4	66254	6	15561	15	GB_GCA_001782805.1	d__Bacteria;p__Patescibacteria;c__ABY1;o__Magasanikbacterales;f__UBA922;g__2-12-FULL-41-16;s__2-12-FULL-41-16 sp001782805	d__Bacteria	p__Patescibacteria	c__ABY1	o__Magasanikbacterales	f__UBA922	g__2-12-FULL-41-16	s__2-12-FULL-41-16 sp001782805	1798672.3	Candidatus Magasanikbacteria bacterium RIFCSPHIGHO2_01_FULL_41_23		1798672	WGS									2016-10-19T00:00:00Z	27774985	PRJNA288027	SAMN04314974	MFPT00000000		Banfield Lab, University of California, Berkeley		Illumina HiSeq2000	10x	IDBA_UD v. 06.01.2014s	NA	NA	24	NA	992300	40.76	963	NA	919	NA	Rifle well FP-101 under high O2 conditions; 0.1 micron filter; full assembly		2013-07-07	USA	USA: Rifle, CO											NA									C					Subsurface processes impact the composition and functioning of the biosphere and atmosphere over both short and geological timescales. Below the soil zone, the microorganisms that mediate transformations of nutrients, trace gases and contaminants are particularly poorly understood. Here, we analyzed 2,542 high-quality draft and complete bacterial and archaeal genomes newly reconstructed from terabases of sequence data collected from sediment and groundwater. This unprecedented scale of genome sampling from a single site represents ~28% of the organisms detected. Analysis of the genome dataset revealed that multiple organisms, including some from ~34 newly detected phyla, are often required to complete redox pathways. Thus, we infer that a complex network of metabolic handoffs extensively cross-links subsurface biogeochemical cycles.;derived from metagenome		CPR
GCA_001782815.1	GCA_001782815.1_ASM178281v1	660717	59	11198.59	41947	5071	2169	85	12174	20	9929	32	6596	48	GB_GCA_001782815.1	d__Bacteria;p__Patescibacteria;c__ABY1;o__Magasanikbacterales;f__2-02-FULL-50-9b;g__2-02-FULL-50-9b;s__2-02-FULL-50-9b sp001782975	d__Bacteria	p__Patescibacteria	c__ABY1	o__Magasanikbacterales	f__2-02-FULL-50-9b	g__2-02-FULL-50-9b	s__2-02-FULL-50-9b sp001782975	1798674.3	Candidatus Magasanikbacteria bacterium RIFCSPHIGHO2_01_FULL_50_8		1798674	WGS									2016-10-19T00:00:00Z	27774985	PRJNA288027	SAMN04315001	MFPV00000000		Banfield Lab, University of California, Berkeley		Illumina HiSeq2000	10x	IDBA_UD v. 06.01.2014s	NA	NA	59	NA	660717	49.86	750	NA	700	NA	Rifle well FP-101 under high O2 conditions; 0.1 micron filter; full assembly		2013-07-07	USA	USA: Rifle, CO											NA									C					Subsurface processes impact the composition and functioning of the biosphere and atmosphere over both short and geological timescales. Below the soil zone, the microorganisms that mediate transformations of nutrients, trace gases and contaminants are particularly poorly understood. Here, we analyzed 2,542 high-quality draft and complete bacterial and archaeal genomes newly reconstructed from terabases of sequence data collected from sediment and groundwater. This unprecedented scale of genome sampling from a single site represents ~28% of the organisms detected. Analysis of the genome dataset revealed that multiple organisms, including some from ~34 newly detected phyla, are often required to complete redox pathways. Thus, we infer that a complex network of metabolic handoffs extensively cross-links subsurface biogeochemical cycles.;derived from metagenome		CPR
GCA_001782825.1	GCA_001782825.1_ASM178282v1	1005716	9	111746.22	229685	5541	36	2	197412	3	151834	4	121117	5	GB_GCA_001782825.1	d__Bacteria;p__Patescibacteria;c__ABY1;o__Magasanikbacterales;f__UBA922;g__XYB1-40-15;s__XYB1-40-15 sp001782825	d__Bacteria	p__Patescibacteria	c__ABY1	o__Magasanikbacterales	f__UBA922	g__XYB1-40-15	s__XYB1-40-15 sp001782825	1798671.3	Candidatus Magasanikbacteria bacterium RIFCSPHIGHO2_01_FULL_33_34		1798671	WGS									2016-10-19T00:00:00Z	27774985	PRJNA288027	SAMN04314878	MFPS00000000		Banfield Lab, University of California, Berkeley		Illumina HiSeq2000	10x	IDBA_UD v. 06.01.2014s	NA	NA	9	NA	1005716	32.88	954	NA	923	NA	Rifle well FP-101 under high O2 conditions; 0.1 micron filter; full assembly		2013-07-07	USA	USA: Rifle, CO											NA									C					Subsurface processes impact the composition and functioning of the biosphere and atmosphere over both short and geological timescales. Below the soil zone, the microorganisms that mediate transformations of nutrients, trace gases and contaminants are particularly poorly understood. Here, we analyzed 2,542 high-quality draft and complete bacterial and archaeal genomes newly reconstructed from terabases of sequence data collected from sediment and groundwater. This unprecedented scale of genome sampling from a single site represents ~28% of the organisms detected. Analysis of the genome dataset revealed that multiple organisms, including some from ~34 newly detected phyla, are often required to complete redox pathways. Thus, we infer that a complex network of metabolic handoffs extensively cross-links subsurface biogeochemical cycles.;derived from metagenome		CPR
GCA_001782875.1	GCA_001782875.1_ASM178287v1	1042001	14	74428.64	208765	4928	495	7	153284	3	121015	5	41096	7	GB_GCA_001782875.1	d__Bacteria;p__Patescibacteria;c__ABY1;o__Magasanikbacterales;f__UBA922;g__XYB1-40-15;s__XYB1-40-15 sp001782825	d__Bacteria	p__Patescibacteria	c__ABY1	o__Magasanikbacterales	f__UBA922	g__XYB1-40-15	s__XYB1-40-15 sp001782825	1798675.3	Candidatus Magasanikbacteria bacterium RIFCSPHIGHO2_02_FULL_33_17		1798675	WGS									2016-10-19T00:00:00Z	27774985	PRJNA288027	SAMN04315336	MFPW00000000		Banfield Lab, University of California, Berkeley		Illumina HiSeq2000	10x	IDBA_UD v. 06.01.2014s	NA	NA	14	NA	1042001	32.91	995	NA	956	NA	Rifle well FP-101 under high O2 conditions; 0.2 micron filter; full assembly		2013-07-07	USA	USA: Rifle, CO											NA									C					Subsurface processes impact the composition and functioning of the biosphere and atmosphere over both short and geological timescales. Below the soil zone, the microorganisms that mediate transformations of nutrients, trace gases and contaminants are particularly poorly understood. Here, we analyzed 2,542 high-quality draft and complete bacterial and archaeal genomes newly reconstructed from terabases of sequence data collected from sediment and groundwater. This unprecedented scale of genome sampling from a single site represents ~28% of the organisms detected. Analysis of the genome dataset revealed that multiple organisms, including some from ~34 newly detected phyla, are often required to complete redox pathways. Thus, we infer that a complex network of metabolic handoffs extensively cross-links subsurface biogeochemical cycles.;derived from metagenome		CPR
GCA_001782935.1	GCA_001782935.1_ASM178293v1	1003792	29	34613.52	132521	5718	414	11	65244	6	28362	10	15551	20	GB_GCA_001782935.1	d__Bacteria;p__Patescibacteria;c__ABY1;o__Magasanikbacterales;f__UBA922;g__2-12-FULL-41-16;s__2-12-FULL-41-16 sp001782805	d__Bacteria	p__Patescibacteria	c__ABY1	o__Magasanikbacterales	f__UBA922	g__2-12-FULL-41-16	s__2-12-FULL-41-16 sp001782805	1798684.3	Candidatus Magasanikbacteria bacterium RIFCSPHIGHO2_12_FULL_41_16		1798684	WGS									2016-10-19T00:00:00Z	27774985	PRJNA288027	SAMN04315674	MFQF00000000		Banfield Lab, University of California, Berkeley		Illumina HiSeq2000	10x	IDBA_UD v. 06.01.2014s	NA	NA	29	NA	1003792	40.71	984	NA	938	NA	Rifle well FP-101 under high O2 conditions; 1.2 micron filter; full assembly		2013-07-07	USA	USA: Rifle, CO											NA									C					Subsurface processes impact the composition and functioning of the biosphere and atmosphere over both short and geological timescales. Below the soil zone, the microorganisms that mediate transformations of nutrients, trace gases and contaminants are particularly poorly understood. Here, we analyzed 2,542 high-quality draft and complete bacterial and archaeal genomes newly reconstructed from terabases of sequence data collected from sediment and groundwater. This unprecedented scale of genome sampling from a single site represents ~28% of the organisms detected. Analysis of the genome dataset revealed that multiple organisms, including some from ~34 newly detected phyla, are often required to complete redox pathways. Thus, we infer that a complex network of metabolic handoffs extensively cross-links subsurface biogeochemical cycles.;derived from metagenome		CPR
GCA_001782955.1	GCA_001782955.1_ASM178295v1	1018519	7	145502.71	325894	5626	101	4	304071	2	197540	3	94529	4	GB_GCA_001782955.1	d__Bacteria;p__Patescibacteria;c__ABY1;o__Magasanikbacterales;f__UBA922;g__XYB1-40-15;s__XYB1-40-15 sp001782825	d__Bacteria	p__Patescibacteria	c__ABY1	o__Magasanikbacterales	f__UBA922	g__XYB1-40-15	s__XYB1-40-15 sp001782825	1798685.3	Candidatus Magasanikbacteria bacterium RIFCSPLOWO2_01_FULL_33_34		1798685	WGS									2016-10-19T00:00:00Z	27774985	PRJNA288027	SAMN04315242	MFQG00000000		Banfield Lab, University of California, Berkeley		Illumina HiSeq2000	10x	IDBA_UD v. 06.01.2014s	NA	NA	7	NA	1018519	32.92	965	NA	930	NA	Rifle well FP-101 under low O2 conditions; 0.1 micron filter; full assembly		2013-06-03	USA	USA: Rifle, CO											NA									C					Subsurface processes impact the composition and functioning of the biosphere and atmosphere over both short and geological timescales. Below the soil zone, the microorganisms that mediate transformations of nutrients, trace gases and contaminants are particularly poorly understood. Here, we analyzed 2,542 high-quality draft and complete bacterial and archaeal genomes newly reconstructed from terabases of sequence data collected from sediment and groundwater. This unprecedented scale of genome sampling from a single site represents ~28% of the organisms detected. Analysis of the genome dataset revealed that multiple organisms, including some from ~34 newly detected phyla, are often required to complete redox pathways. Thus, we infer that a complex network of metabolic handoffs extensively cross-links subsurface biogeochemical cycles.;derived from metagenome		CPR
GCA_001782965.1	GCA_001782965.1_ASM178296v1	966805	46	21017.5	103635	5249	579	17	25687	13	19391	21	10894	34	GB_GCA_001782965.1	d__Bacteria;p__Patescibacteria;c__ABY1;o__Magasanikbacterales;f__UBA922;g__2-12-FULL-43-12;s__2-12-FULL-43-12 sp001783065	d__Bacteria	p__Patescibacteria	c__ABY1	o__Magasanikbacterales	f__UBA922	g__2-12-FULL-43-12	s__2-12-FULL-43-12 sp001783065	1798687.3	Candidatus Magasanikbacteria bacterium RIFCSPLOWO2_01_FULL_43_20b		1798687	WGS									2016-10-19T00:00:00Z	27774985	PRJNA288027	SAMN04315074	MFQI00000000		Banfield Lab, University of California, Berkeley		Illumina HiSeq2000	10x	IDBA_UD v. 06.01.2014s	NA	NA	46	NA	966805	43.17	1002	NA	907	NA	Rifle well FP-101 under low O2 conditions; 0.1 micron filter; full assembly		2013-06-03	USA	USA: Rifle, CO											NA									C					Subsurface processes impact the composition and functioning of the biosphere and atmosphere over both short and geological timescales. Below the soil zone, the microorganisms that mediate transformations of nutrients, trace gases and contaminants are particularly poorly understood. Here, we analyzed 2,542 high-quality draft and complete bacterial and archaeal genomes newly reconstructed from terabases of sequence data collected from sediment and groundwater. This unprecedented scale of genome sampling from a single site represents ~28% of the organisms detected. Analysis of the genome dataset revealed that multiple organisms, including some from ~34 newly detected phyla, are often required to complete redox pathways. Thus, we infer that a complex network of metabolic handoffs extensively cross-links subsurface biogeochemical cycles.;derived from metagenome		CPR
GCA_001782975.1	GCA_001782975.1_ASM178297v1	779681	47	16588.96	76844	5072	2083	75	19518	13	15225	22	8675	35	GB_GCA_001782975.1	d__Bacteria;p__Patescibacteria;c__ABY1;o__Magasanikbacterales;f__2-02-FULL-50-9b;g__2-02-FULL-50-9b;s__2-02-FULL-50-9b sp001782975	d__Bacteria	p__Patescibacteria	c__ABY1	o__Magasanikbacterales	f__2-02-FULL-50-9b	g__2-02-FULL-50-9b	s__2-02-FULL-50-9b sp001782975	1798682.3	Candidatus Magasanikbacteria bacterium RIFCSPHIGHO2_02_FULL_50_9b		1798682	WGS									2016-10-19T00:00:00Z	27774985	PRJNA288027	SAMN04315368	MFQD00000000		Banfield Lab, University of California, Berkeley		Illumina HiSeq2000	10x	IDBA_UD v. 06.01.2014s	NA	NA	47	NA	779681	49.79	871	NA	826	NA	Rifle well FP-101 under high O2 conditions; 0.2 micron filter; full assembly		2013-07-07	USA	USA: Rifle, CO											NA									C					Subsurface processes impact the composition and functioning of the biosphere and atmosphere over both short and geological timescales. Below the soil zone, the microorganisms that mediate transformations of nutrients, trace gases and contaminants are particularly poorly understood. Here, we analyzed 2,542 high-quality draft and complete bacterial and archaeal genomes newly reconstructed from terabases of sequence data collected from sediment and groundwater. This unprecedented scale of genome sampling from a single site represents ~28% of the organisms detected. Analysis of the genome dataset revealed that multiple organisms, including some from ~34 newly detected phyla, are often required to complete redox pathways. Thus, we infer that a complex network of metabolic handoffs extensively cross-links subsurface biogeochemical cycles.;derived from metagenome		CPR
GCA_001783015.1	GCA_001783015.1_ASM178301v1	950365	49	19395.2	44556	5442	411	14	26053	14	18236	22	9690	36	GB_GCA_001783015.1	d__Bacteria;p__Patescibacteria;c__ABY1;o__Magasanikbacterales;f__UBA922;g__2-12-FULL-43-12;s__2-12-FULL-43-12 sp001783065	d__Bacteria	p__Patescibacteria	c__ABY1	o__Magasanikbacterales	f__UBA922	g__2-12-FULL-43-12	s__2-12-FULL-43-12 sp001783065	1798688.3	Candidatus Magasanikbacteria bacterium RIFCSPLOWO2_02_FULL_43_22		1798688	WGS									2016-10-19T00:00:00Z	27774985	PRJNA288027	SAMN04316081	MFQJ00000000		Banfield Lab, University of California, Berkeley		Illumina HiSeq2000	10x	IDBA_UD v. 06.01.2014s	NA	NA	49	NA	950365	43.2	979	NA	886	NA	Rifle well FP-101 under low O2 conditions; 0.2 micron filter; full assembly		2013-06-03	USA	USA: Rifle, CO											NA									C					Subsurface processes impact the composition and functioning of the biosphere and atmosphere over both short and geological timescales. Below the soil zone, the microorganisms that mediate transformations of nutrients, trace gases and contaminants are particularly poorly understood. Here, we analyzed 2,542 high-quality draft and complete bacterial and archaeal genomes newly reconstructed from terabases of sequence data collected from sediment and groundwater. This unprecedented scale of genome sampling from a single site represents ~28% of the organisms detected. Analysis of the genome dataset revealed that multiple organisms, including some from ~34 newly detected phyla, are often required to complete redox pathways. Thus, we infer that a complex network of metabolic handoffs extensively cross-links subsurface biogeochemical cycles.;derived from metagenome		CPR
GCA_001783035.1	GCA_001783035.1_ASM178303v1	983287	56	17558.7	64187	5148	4049	102	23097	14	15839	24	7851	41	GB_GCA_001783035.1	d__Bacteria;p__Patescibacteria;c__ABY1;o__Magasanikbacterales;f__GWA2-37-8;g__2-02-FULL-45-10;s__2-02-FULL-45-10 sp001783035	d__Bacteria	p__Patescibacteria	c__ABY1	o__Magasanikbacterales	f__GWA2-37-8	g__2-02-FULL-45-10	s__2-02-FULL-45-10 sp001783035	1798689.3	Candidatus Magasanikbacteria bacterium RIFCSPLOWO2_02_FULL_44_11		1798689	WGS									2016-10-19T00:00:00Z	27774985	PRJNA288027	SAMN04316017	MFQK00000000		Banfield Lab, University of California, Berkeley		Illumina HiSeq2000	10x	IDBA_UD v. 06.01.2014s	NA	NA	56	NA	983287	44.42	1069	NA	966	NA	Rifle well FP-101 under low O2 conditions; 0.2 micron filter; full assembly		2013-06-03	USA	USA: Rifle, CO											NA									C					Subsurface processes impact the composition and functioning of the biosphere and atmosphere over both short and geological timescales. Below the soil zone, the microorganisms that mediate transformations of nutrients, trace gases and contaminants are particularly poorly understood. Here, we analyzed 2,542 high-quality draft and complete bacterial and archaeal genomes newly reconstructed from terabases of sequence data collected from sediment and groundwater. This unprecedented scale of genome sampling from a single site represents ~28% of the organisms detected. Analysis of the genome dataset revealed that multiple organisms, including some from ~34 newly detected phyla, are often required to complete redox pathways. Thus, we infer that a complex network of metabolic handoffs extensively cross-links subsurface biogeochemical cycles.;derived from metagenome		CPR
GCA_001783045.1	GCA_001783045.1_ASM178304v1	1110770	10	111077	289884	8339	425	18	180042	3	113681	4	77323	6	GB_GCA_001783045.1	d__Bacteria;p__Patescibacteria;c__ABY1;o__Magasanikbacterales;f__UBA922;g__UBA10181;s__UBA10181 sp001784285	d__Bacteria	p__Patescibacteria	c__ABY1	o__Magasanikbacterales	f__UBA922	g__UBA10181	s__UBA10181 sp001784285	1798690.3	Candidatus Magasanikbacteria bacterium RIFCSPLOWO2_02_FULL_47_16		1798690	WGS									2016-10-19T00:00:00Z	27774985	PRJNA288027	SAMN04316062	MFQL00000000		Banfield Lab, University of California, Berkeley		Illumina HiSeq2000	10x	IDBA_UD v. 06.01.2014s	NA	NA	10	NA	1110770	46.86	1086	NA	1005	NA	Rifle well FP-101 under low O2 conditions; 0.2 micron filter; full assembly		2013-06-03	USA	USA: Rifle, CO											NA									C					Subsurface processes impact the composition and functioning of the biosphere and atmosphere over both short and geological timescales. Below the soil zone, the microorganisms that mediate transformations of nutrients, trace gases and contaminants are particularly poorly understood. Here, we analyzed 2,542 high-quality draft and complete bacterial and archaeal genomes newly reconstructed from terabases of sequence data collected from sediment and groundwater. This unprecedented scale of genome sampling from a single site represents ~28% of the organisms detected. Analysis of the genome dataset revealed that multiple organisms, including some from ~34 newly detected phyla, are often required to complete redox pathways. Thus, we infer that a complex network of metabolic handoffs extensively cross-links subsurface biogeochemical cycles.;derived from metagenome		CPR
GCA_001783065.1	GCA_001783065.1_ASM178306v1	1049968	34	30881.41	103228	4950	374	13	39470	8	28105	14	13746	24	GB_GCA_001783065.1	d__Bacteria;p__Patescibacteria;c__ABY1;o__Magasanikbacterales;f__UBA922;g__2-12-FULL-43-12;s__2-12-FULL-43-12 sp001783065	d__Bacteria	p__Patescibacteria	c__ABY1	o__Magasanikbacterales	f__UBA922	g__2-12-FULL-43-12	s__2-12-FULL-43-12 sp001783065	1798692.3	Candidatus Magasanikbacteria bacterium RIFCSPLOWO2_12_FULL_43_12		1798692	WGS									2016-10-19T00:00:00Z	27774985	PRJNA288027	SAMN04315788	MFQN00000000		Banfield Lab, University of California, Berkeley		Illumina HiSeq2000	10x	IDBA_UD v. 06.01.2014s	NA	NA	34	NA	1049968	43.21	1065	NA	980	NA	Rifle well FP-101 under low O2 conditions; 1.2 micron filter; full assembly		2013-06-03	USA	USA: Rifle, CO											NA									C					Subsurface processes impact the composition and functioning of the biosphere and atmosphere over both short and geological timescales. Below the soil zone, the microorganisms that mediate transformations of nutrients, trace gases and contaminants are particularly poorly understood. Here, we analyzed 2,542 high-quality draft and complete bacterial and archaeal genomes newly reconstructed from terabases of sequence data collected from sediment and groundwater. This unprecedented scale of genome sampling from a single site represents ~28% of the organisms detected. Analysis of the genome dataset revealed that multiple organisms, including some from ~34 newly detected phyla, are often required to complete redox pathways. Thus, we infer that a complex network of metabolic handoffs extensively cross-links subsurface biogeochemical cycles.;derived from metagenome		CPR
GCA_001783105.1	GCA_001783105.1_ASM178310v1	962267	56	17183.34	51910	5186	844	21	21021	16	15599	27	10530	42	GB_GCA_001783105.1	d__Bacteria;p__Patescibacteria;c__ABY1;o__Magasanikbacterales;f__UBA922;g__UBA10181;s__UBA10181 sp001784285	d__Bacteria	p__Patescibacteria	c__ABY1	o__Magasanikbacterales	f__UBA922	g__UBA10181	s__UBA10181 sp001784285	1798693.3	Candidatus Magasanikbacteria bacterium RIFCSPLOWO2_12_FULL_47_9b		1798693	WGS									2016-10-19T00:00:00Z	27774985	PRJNA288027	SAMN04315796	MFQO00000000		Banfield Lab, University of California, Berkeley		Illumina HiSeq2000	10x	IDBA_UD v. 06.01.2014s	NA	NA	56	NA	962267	46.67	1004	NA	928	NA	Rifle well FP-101 under low O2 conditions; 1.2 micron filter; full assembly		2013-06-03	USA	USA: Rifle, CO											NA									C					Subsurface processes impact the composition and functioning of the biosphere and atmosphere over both short and geological timescales. Below the soil zone, the microorganisms that mediate transformations of nutrients, trace gases and contaminants are particularly poorly understood. Here, we analyzed 2,542 high-quality draft and complete bacterial and archaeal genomes newly reconstructed from terabases of sequence data collected from sediment and groundwater. This unprecedented scale of genome sampling from a single site represents ~28% of the organisms detected. Analysis of the genome dataset revealed that multiple organisms, including some from ~34 newly detected phyla, are often required to complete redox pathways. Thus, we infer that a complex network of metabolic handoffs extensively cross-links subsurface biogeochemical cycles.;derived from metagenome		CPR
GCA_001783145.1	GCA_001783145.1_ASM178314v1	854266	20	42713.3	141704	8095	501	14	62874	5	41475	8	20874	14	GB_GCA_001783145.1	d__Bacteria;p__Patescibacteria;c__ABY1;o__Magasanikbacterales;f__UBA10003;g__GWC2-40-17;s__GWC2-40-17 sp001783145	d__Bacteria	p__Patescibacteria	c__ABY1	o__Magasanikbacterales	f__UBA10003	g__GWC2-40-17	s__GWC2-40-17 sp001783145	1798698.3	Candidatus Magasanikbacteria bacterium RIFOXYB2_FULL_38_10		1798698	WGS									2016-10-19T00:00:00Z	27774985	PRJNA288027	SAMN04314415	MFQT00000000		Banfield Lab, University of California, Berkeley		Illumina HiSeq2000	10x	IDBA_UD v. 06.01.2014s	NA	NA	20	NA	854266	39.41	819	NA	783	NA	Rifle well CD01 at 16ft depth; 0.2 micron filter at time point B		2012-09-12	USA	USA: Rifle, CO											NA									C					Subsurface processes impact the composition and functioning of the biosphere and atmosphere over both short and geological timescales. Below the soil zone, the microorganisms that mediate transformations of nutrients, trace gases and contaminants are particularly poorly understood. Here, we analyzed 2,542 high-quality draft and complete bacterial and archaeal genomes newly reconstructed from terabases of sequence data collected from sediment and groundwater. This unprecedented scale of genome sampling from a single site represents ~28% of the organisms detected. Analysis of the genome dataset revealed that multiple organisms, including some from ~34 newly detected phyla, are often required to complete redox pathways. Thus, we infer that a complex network of metabolic handoffs extensively cross-links subsurface biogeochemical cycles.;derived from metagenome		CPR
GCA_001783185.1	GCA_001783185.1_ASM178318v1	970672	65	14933.42	53238	5069	3621	55	18549	16	12245	29	7312	49	GB_GCA_001783185.1	d__Bacteria;p__Patescibacteria;c__ABY1;o__Magasanikbacterales;f__UBA922;g__XYB1-40-15;s__XYB1-40-15 sp001783185	d__Bacteria	p__Patescibacteria	c__ABY1	o__Magasanikbacterales	f__UBA922	g__XYB1-40-15	s__XYB1-40-15 sp001783185	1798703.3	Candidatus Magasanikbacteria bacterium RIFOXYC2_FULL_40_16		1798703	WGS									2016-10-19T00:00:00Z	27774985	PRJNA288027	SAMN04314590	MFQY00000000		Banfield Lab, University of California, Berkeley		Illumina HiSeq2000	10x	IDBA_UD v. 06.01.2014s	NA	NA	65	NA	970672	40.57	1025	NA	930	NA	Rifle well CD01 at 16ft depth; 0.2 micron filter at time point C		2012-10-24	USA	USA: Rifle, CO											NA									C					Subsurface processes impact the composition and functioning of the biosphere and atmosphere over both short and geological timescales. Below the soil zone, the microorganisms that mediate transformations of nutrients, trace gases and contaminants are particularly poorly understood. Here, we analyzed 2,542 high-quality draft and complete bacterial and archaeal genomes newly reconstructed from terabases of sequence data collected from sediment and groundwater. This unprecedented scale of genome sampling from a single site represents ~28% of the organisms detected. Analysis of the genome dataset revealed that multiple organisms, including some from ~34 newly detected phyla, are often required to complete redox pathways. Thus, we infer that a complex network of metabolic handoffs extensively cross-links subsurface biogeochemical cycles.;derived from metagenome		CPR
GCA_001783195.1	GCA_001783195.1_ASM178319v1	932901	64	14576.58	64904	5007	7043	160	17820	17	12131	29	7261	48	GB_GCA_001783195.1	d__Bacteria;p__Patescibacteria;c__ABY1;o__Magasanikbacterales;f__UBA922;g__UBA11699;s__UBA11699 sp003482855	d__Bacteria	p__Patescibacteria	c__ABY1	o__Magasanikbacterales	f__UBA922	g__UBA11699	s__UBA11699 sp003482855	1798702.3	Candidatus Magasanikbacteria bacterium RIFOXYC2_FULL_39_8		1798702	WGS									2016-10-19T00:00:00Z	27774985	PRJNA288027	SAMN04314600	MFQX00000000		Banfield Lab, University of California, Berkeley		Illumina HiSeq2000	10x	IDBA_UD v. 06.01.2014s	NA	NA	64	NA	932901	38.52	984	NA	920	NA	Rifle well CD01 at 16ft depth; 0.2 micron filter at time point C		2012-10-24	USA	USA: Rifle, CO											NA									C					Subsurface processes impact the composition and functioning of the biosphere and atmosphere over both short and geological timescales. Below the soil zone, the microorganisms that mediate transformations of nutrients, trace gases and contaminants are particularly poorly understood. Here, we analyzed 2,542 high-quality draft and complete bacterial and archaeal genomes newly reconstructed from terabases of sequence data collected from sediment and groundwater. This unprecedented scale of genome sampling from a single site represents ~28% of the organisms detected. Analysis of the genome dataset revealed that multiple organisms, including some from ~34 newly detected phyla, are often required to complete redox pathways. Thus, we infer that a complex network of metabolic handoffs extensively cross-links subsurface biogeochemical cycles.;derived from metagenome		CPR
GCA_001783215.1	GCA_001783215.1_ASM178321v1	1074339	8	134292.38	433619	9224	319	5	260991	2	127724	3	59182	5	GB_GCA_001783215.1	d__Bacteria;p__Patescibacteria;c__ABY1;o__Magasanikbacterales;f__GWA2-37-8;g__XYD2-FULL-39-9;s__XYD2-FULL-39-9 sp001783215	d__Bacteria	p__Patescibacteria	c__ABY1	o__Magasanikbacterales	f__GWA2-37-8	g__XYD2-FULL-39-9	s__XYD2-FULL-39-9 sp001783215	1798705.3	Candidatus Magasanikbacteria bacterium RIFOXYD1_FULL_40_23		1798705	WGS									2016-10-19T00:00:00Z	27774985	PRJNA288027	SAMN04314716	MFRA00000000		Banfield Lab, University of California, Berkeley		Illumina HiSeq2000	10x	IDBA_UD v. 06.01.2014s	NA	NA	8	NA	1074339	39.59	1084	NA	1042	NA	Rifle well CD01 at 16ft depth; 0.1 micron filter at time point D		2012-12-12	USA	USA: Rifle, CO											NA									C					Subsurface processes impact the composition and functioning of the biosphere and atmosphere over both short and geological timescales. Below the soil zone, the microorganisms that mediate transformations of nutrients, trace gases and contaminants are particularly poorly understood. Here, we analyzed 2,542 high-quality draft and complete bacterial and archaeal genomes newly reconstructed from terabases of sequence data collected from sediment and groundwater. This unprecedented scale of genome sampling from a single site represents ~28% of the organisms detected. Analysis of the genome dataset revealed that multiple organisms, including some from ~34 newly detected phyla, are often required to complete redox pathways. Thus, we infer that a complex network of metabolic handoffs extensively cross-links subsurface biogeochemical cycles.;derived from metagenome		CPR
GCA_001783255.1	GCA_001783255.1_ASM178325v1	1022340	134	7629.4	48387	931	3332	65	11891	27	7718	48	3998	83	GB_GCA_001783255.1	d__Bacteria;p__Patescibacteria;c__ABY1;o__Magasanikbacterales;f__UBA922;g__UBA1557;s__UBA1557 sp001783255	d__Bacteria	p__Patescibacteria	c__ABY1	o__Magasanikbacterales	f__UBA922	g__UBA1557	s__UBA1557 sp001783255	1798706.3	Candidatus Magasanikbacteria bacterium RIFOXYD12_FULL_33_17		1798706	WGS									2016-10-19T00:00:00Z	27774985	PRJNA288027	SAMN04314628	MFRB00000000		Banfield Lab, University of California, Berkeley		Illumina HiSeq2000	10x	IDBA_UD v. 06.01.2014s	NA	NA	134	NA	1022340	32.39	1096	NA	1020	NA	Rifle well CD01 at 16ft depth; 1.2 micron filter at time point D		2012-12-12	USA	USA: Rifle, CO											NA									C					Subsurface processes impact the composition and functioning of the biosphere and atmosphere over both short and geological timescales. Below the soil zone, the microorganisms that mediate transformations of nutrients, trace gases and contaminants are particularly poorly understood. Here, we analyzed 2,542 high-quality draft and complete bacterial and archaeal genomes newly reconstructed from terabases of sequence data collected from sediment and groundwater. This unprecedented scale of genome sampling from a single site represents ~28% of the organisms detected. Analysis of the genome dataset revealed that multiple organisms, including some from ~34 newly detected phyla, are often required to complete redox pathways. Thus, we infer that a complex network of metabolic handoffs extensively cross-links subsurface biogeochemical cycles.;derived from metagenome		CPR
GCA_001783315.1	GCA_001783315.1_ASM178331v1	1007905	55	18325.55	59161	5094	5437	137	23019	14	17077	24	8311	40	GB_GCA_001783315.1	d__Bacteria;p__Patescibacteria;c__ABY1;o__Magasanikbacterales;f__GWA2-37-8;g__XYD2-FULL-39-9;s__XYD2-FULL-39-9 sp001783215	d__Bacteria	p__Patescibacteria	c__ABY1	o__Magasanikbacterales	f__GWA2-37-8	g__XYD2-FULL-39-9	s__XYD2-FULL-39-9 sp001783215	1798708.3	Candidatus Magasanikbacteria bacterium RIFOXYD2_FULL_39_9		1798708	WGS									2016-10-19T00:00:00Z	27774985	PRJNA288027	SAMN04314655	MFRD00000000		Banfield Lab, University of California, Berkeley		Illumina HiSeq2000	10x	IDBA_UD v. 06.01.2014s	NA	NA	55	NA	1007905	39.14	1103	NA	1036	NA	Rifle well CD01 at 16ft depth; 0.2 micron filter at time point D		2012-12-12	USA	USA: Rifle, CO											NA									C					Subsurface processes impact the composition and functioning of the biosphere and atmosphere over both short and geological timescales. Below the soil zone, the microorganisms that mediate transformations of nutrients, trace gases and contaminants are particularly poorly understood. Here, we analyzed 2,542 high-quality draft and complete bacterial and archaeal genomes newly reconstructed from terabases of sequence data collected from sediment and groundwater. This unprecedented scale of genome sampling from a single site represents ~28% of the organisms detected. Analysis of the genome dataset revealed that multiple organisms, including some from ~34 newly detected phyla, are often required to complete redox pathways. Thus, we infer that a complex network of metabolic handoffs extensively cross-links subsurface biogeochemical cycles.;derived from metagenome		CPR
GCA_001783335.1	GCA_001783335.1_ASM178333v1	848802	22	38581.91	102872	5034	192	9	56887	5	38384	9	21504	15	GB_GCA_001783335.1	d__Bacteria;p__Patescibacteria;c__Paceibacteria;o__UBA9983_A;f__UBA2100;g__UBA10103;s__UBA10103 sp001783335	d__Bacteria	p__Patescibacteria	c__Paceibacteria	o__UBA9983_A	f__UBA2100	g__UBA10103	s__UBA10103 sp001783335	1798507.3	Candidatus Kaiserbacteria bacterium RIFCSPLOWO2_01_FULL_50_24		1798507	WGS									2016-10-19T00:00:00Z	27774985	PRJNA288027	SAMN04315187	MFLU00000000		Banfield Lab, University of California, Berkeley		Illumina HiSeq2000	10x	IDBA_UD v. 06.01.2014s	NA	NA	22	NA	848802	50.41	933	NA	805	NA	Rifle well FP-101 under low O2 conditions; 0.1 micron filter; full assembly		2013-06-03	USA	USA: Rifle, CO											NA									C					Subsurface processes impact the composition and functioning of the biosphere and atmosphere over both short and geological timescales. Below the soil zone, the microorganisms that mediate transformations of nutrients, trace gases and contaminants are particularly poorly understood. Here, we analyzed 2,542 high-quality draft and complete bacterial and archaeal genomes newly reconstructed from terabases of sequence data collected from sediment and groundwater. This unprecedented scale of genome sampling from a single site represents ~28% of the organisms detected. Analysis of the genome dataset revealed that multiple organisms, including some from ~34 newly detected phyla, are often required to complete redox pathways. Thus, we infer that a complex network of metabolic handoffs extensively cross-links subsurface biogeochemical cycles.;derived from metagenome		CPR
GCA_001783355.1	GCA_001783355.1_ASM178335v1	652615	57	11449.39	56390	5091	2876	48	12328	16	9541	28	5993	46	GB_GCA_001783355.1	d__Bacteria;p__Patescibacteria;c__Paceibacteria;o__UBA9983_A;f__UBA2100;g__UBA10103;s__UBA10103 sp001783355	d__Bacteria	p__Patescibacteria	c__Paceibacteria	o__UBA9983_A	f__UBA2100	g__UBA10103	s__UBA10103 sp001783355	1798513.3	Candidatus Kaiserbacteria bacterium RIFCSPLOWO2_01_FULL_54_20		1798513	WGS									2016-10-19T00:00:00Z	27774985	PRJNA288027	SAMN04315193	MFMA00000000		Banfield Lab, University of California, Berkeley		Illumina HiSeq2000	10x	IDBA_UD v. 06.01.2014s	NA	NA	57	NA	652615	53.7	763	NA	698	NA	Rifle well FP-101 under low O2 conditions; 0.1 micron filter; full assembly		2013-06-03	USA	USA: Rifle, CO											NA									C					Subsurface processes impact the composition and functioning of the biosphere and atmosphere over both short and geological timescales. Below the soil zone, the microorganisms that mediate transformations of nutrients, trace gases and contaminants are particularly poorly understood. Here, we analyzed 2,542 high-quality draft and complete bacterial and archaeal genomes newly reconstructed from terabases of sequence data collected from sediment and groundwater. This unprecedented scale of genome sampling from a single site represents ~28% of the organisms detected. Analysis of the genome dataset revealed that multiple organisms, including some from ~34 newly detected phyla, are often required to complete redox pathways. Thus, we infer that a complex network of metabolic handoffs extensively cross-links subsurface biogeochemical cycles.;derived from metagenome		CPR
GCA_001783415.1	GCA_001783415.1_ASM178341v1	828269	24	34511.21	122444	7422	1191	21	61628	5	35899	9	15724	17	GB_GCA_001783415.1	d__Bacteria;p__Patescibacteria;c__Paceibacteria;o__UBA9983_A;f__UBA2100;g__UBA10103;s__UBA10103 sp001781335	d__Bacteria	p__Patescibacteria	c__Paceibacteria	o__UBA9983_A	f__UBA2100	g__UBA10103	s__UBA10103 sp001781335	1798517.3	Candidatus Kaiserbacteria bacterium RIFCSPLOWO2_01_FULL_55_25		1798517	WGS									2016-10-19T00:00:00Z	27774985	PRJNA288027	SAMN04315195	MFME00000000		Banfield Lab, University of California, Berkeley		Illumina HiSeq2000	10x	IDBA_UD v. 06.01.2014s	NA	NA	24	NA	828269	55.09	982	NA	913	NA	Rifle well FP-101 under low O2 conditions; 0.1 micron filter; full assembly		2013-06-03	USA	USA: Rifle, CO											NA									C					Subsurface processes impact the composition and functioning of the biosphere and atmosphere over both short and geological timescales. Below the soil zone, the microorganisms that mediate transformations of nutrients, trace gases and contaminants are particularly poorly understood. Here, we analyzed 2,542 high-quality draft and complete bacterial and archaeal genomes newly reconstructed from terabases of sequence data collected from sediment and groundwater. This unprecedented scale of genome sampling from a single site represents ~28% of the organisms detected. Analysis of the genome dataset revealed that multiple organisms, including some from ~34 newly detected phyla, are often required to complete redox pathways. Thus, we infer that a complex network of metabolic handoffs extensively cross-links subsurface biogeochemical cycles.;derived from metagenome		CPR
GCA_001783435.1	GCA_001783435.1_ASM178343v1	954102	10	95410.2	211987	9796	2111	71	153298	3	129379	4	50560	6	GB_GCA_001783435.1	d__Bacteria;p__Patescibacteria;c__Paceibacteria;o__UBA9983_A;f__UBA918;g__OLB19;s__OLB19 sp001781415	d__Bacteria	p__Patescibacteria	c__Paceibacteria	o__UBA9983_A	f__UBA918	g__OLB19	s__OLB19 sp001781415	1798519.3	Candidatus Kaiserbacteria bacterium RIFCSPLOWO2_02_FULL_45_11b		1798519	WGS									2016-10-19T00:00:00Z	27774985	PRJNA288027	SAMN04316087	MFMG00000000		Banfield Lab, University of California, Berkeley		Illumina HiSeq2000	10x	IDBA_UD v. 06.01.2014s	NA	NA	10	NA	954102	44.97	1023	NA	971	NA	Rifle well FP-101 under low O2 conditions; 0.2 micron filter; full assembly		2013-06-03	USA	USA: Rifle, CO											NA									C					Subsurface processes impact the composition and functioning of the biosphere and atmosphere over both short and geological timescales. Below the soil zone, the microorganisms that mediate transformations of nutrients, trace gases and contaminants are particularly poorly understood. Here, we analyzed 2,542 high-quality draft and complete bacterial and archaeal genomes newly reconstructed from terabases of sequence data collected from sediment and groundwater. This unprecedented scale of genome sampling from a single site represents ~28% of the organisms detected. Analysis of the genome dataset revealed that multiple organisms, including some from ~34 newly detected phyla, are often required to complete redox pathways. Thus, we infer that a complex network of metabolic handoffs extensively cross-links subsurface biogeochemical cycles.;derived from metagenome		CPR
GCA_001783465.1	GCA_001783465.1_ASM178346v1	682554	32	21329.81	46953	5782	3624	94	29653	10	21936	15	12067	23	GB_GCA_001783465.1	d__Bacteria;p__Patescibacteria;c__Paceibacteria;o__UBA9983_A;f__UBA2103;g__C7867-001;s__C7867-001 sp001783465	d__Bacteria	p__Patescibacteria	c__Paceibacteria	o__UBA9983_A	f__UBA2103	g__C7867-001	s__C7867-001 sp001783465	1798521.3	Candidatus Kaiserbacteria bacterium RIFCSPLOWO2_02_FULL_54_13		1798521	WGS									2016-10-19T00:00:00Z	27774985	PRJNA288027	SAMN04316034	MFMI00000000		Banfield Lab, University of California, Berkeley		Illumina HiSeq2000	10x	IDBA_UD v. 06.01.2014s	NA	NA	32	NA	682554	54.02	810	NA	737	NA	Rifle well FP-101 under low O2 conditions; 0.2 micron filter; full assembly		2013-06-03	USA	USA: Rifle, CO											NA									C					Subsurface processes impact the composition and functioning of the biosphere and atmosphere over both short and geological timescales. Below the soil zone, the microorganisms that mediate transformations of nutrients, trace gases and contaminants are particularly poorly understood. Here, we analyzed 2,542 high-quality draft and complete bacterial and archaeal genomes newly reconstructed from terabases of sequence data collected from sediment and groundwater. This unprecedented scale of genome sampling from a single site represents ~28% of the organisms detected. Analysis of the genome dataset revealed that multiple organisms, including some from ~34 newly detected phyla, are often required to complete redox pathways. Thus, we infer that a complex network of metabolic handoffs extensively cross-links subsurface biogeochemical cycles.;derived from metagenome		CPR
GCA_001783485.1	GCA_001783485.1_ASM178348v1	851103	30	28370.1	83612	4996	1308	51	39219	8	26362	13	13103	22	GB_GCA_001783485.1	d__Bacteria;p__Patescibacteria;c__Paceibacteria;o__UBA9983_A;f__UBA2100;g__UBA10103;s__UBA10103 sp001783335	d__Bacteria	p__Patescibacteria	c__Paceibacteria	o__UBA9983_A	f__UBA2100	g__UBA10103	s__UBA10103 sp001783335	1798520.3	Candidatus Kaiserbacteria bacterium RIFCSPLOWO2_02_FULL_51_13		1798520	WGS									2016-10-19T00:00:00Z	27774985	PRJNA288027	SAMN04315962	MFMH00000000		Banfield Lab, University of California, Berkeley		Illumina HiSeq2000	10x	IDBA_UD v. 06.01.2014s	NA	NA	30	NA	851103	50.35	974	NA	813	NA	Rifle well FP-101 under low O2 conditions; 0.2 micron filter; full assembly		2013-06-03	USA	USA: Rifle, CO											NA									C					Subsurface processes impact the composition and functioning of the biosphere and atmosphere over both short and geological timescales. Below the soil zone, the microorganisms that mediate transformations of nutrients, trace gases and contaminants are particularly poorly understood. Here, we analyzed 2,542 high-quality draft and complete bacterial and archaeal genomes newly reconstructed from terabases of sequence data collected from sediment and groundwater. This unprecedented scale of genome sampling from a single site represents ~28% of the organisms detected. Analysis of the genome dataset revealed that multiple organisms, including some from ~34 newly detected phyla, are often required to complete redox pathways. Thus, we infer that a complex network of metabolic handoffs extensively cross-links subsurface biogeochemical cycles.;derived from metagenome		CPR
GCA_001783515.1	GCA_001783515.1_ASM178351v1	819113	28	29254.04	72920	5260	279	8	39650	8	29694	13	14422	21	GB_GCA_001783515.1	d__Bacteria;p__Patescibacteria;c__Paceibacteria;o__UBA9983_A;f__UBA918;g__HO2-49-34;s__HO2-49-34 sp001783515	d__Bacteria	p__Patescibacteria	c__Paceibacteria	o__UBA9983_A	f__UBA918	g__HO2-49-34	s__HO2-49-34 sp001783515	1798526.3	Candidatus Kaiserbacteria bacterium RIFCSPLOWO2_12_FULL_50_10		1798526	WGS									2016-10-19T00:00:00Z	27774985	PRJNA288027	SAMN04315850	MFMN00000000		Banfield Lab, University of California, Berkeley		Illumina HiSeq2000	10x	IDBA_UD v. 06.01.2014s	NA	NA	28	NA	819113	50.38	867	NA	831	NA	Rifle well FP-101 under low O2 conditions; 1.2 micron filter; full assembly		2013-06-03	USA	USA: Rifle, CO											NA									C					Subsurface processes impact the composition and functioning of the biosphere and atmosphere over both short and geological timescales. Below the soil zone, the microorganisms that mediate transformations of nutrients, trace gases and contaminants are particularly poorly understood. Here, we analyzed 2,542 high-quality draft and complete bacterial and archaeal genomes newly reconstructed from terabases of sequence data collected from sediment and groundwater. This unprecedented scale of genome sampling from a single site represents ~28% of the organisms detected. Analysis of the genome dataset revealed that multiple organisms, including some from ~34 newly detected phyla, are often required to complete redox pathways. Thus, we infer that a complex network of metabolic handoffs extensively cross-links subsurface biogeochemical cycles.;derived from metagenome		CPR
GCA_001783525.1	GCA_001783525.1_ASM178352v1	632575	8	79071.88	244959	5318	1018	29	128334	2	105367	3	27518	5	GB_GCA_001783525.1	d__Bacteria;p__Patescibacteria;c__Paceibacteria;o__UBA9983_A;f__UBA918;g__UBA918;s__UBA918 sp001783525	d__Bacteria	p__Patescibacteria	c__Paceibacteria	o__UBA9983_A	f__UBA918	g__UBA918	s__UBA918 sp001783525	1798531.3	Candidatus Kaiserbacteria bacterium RIFOXYB1_FULL_46_14		1798531	WGS									2016-10-19T00:00:00Z	27774985	PRJNA288027	SAMN04314513	MFMS00000000		Banfield Lab, University of California, Berkeley		Illumina HiSeq2000	10x	IDBA_UD v. 06.01.2014s	NA	NA	8	NA	632575	46.53	668	NA	634	NA	Rifle well CD01 at 16ft depth; 0.1 micron filter at time point B		2012-09-12	USA	USA: Rifle, CO											NA									C					Subsurface processes impact the composition and functioning of the biosphere and atmosphere over both short and geological timescales. Below the soil zone, the microorganisms that mediate transformations of nutrients, trace gases and contaminants are particularly poorly understood. Here, we analyzed 2,542 high-quality draft and complete bacterial and archaeal genomes newly reconstructed from terabases of sequence data collected from sediment and groundwater. This unprecedented scale of genome sampling from a single site represents ~28% of the organisms detected. Analysis of the genome dataset revealed that multiple organisms, including some from ~34 newly detected phyla, are often required to complete redox pathways. Thus, we infer that a complex network of metabolic handoffs extensively cross-links subsurface biogeochemical cycles.;derived from metagenome		CPR
GCA_001783565.1	GCA_001783565.1_ASM178356v1	757479	43	17615.79	62007	4949	2119	38	21251	12	14876	21	10409	33	GB_GCA_001783565.1	d__Bacteria;p__Patescibacteria;c__Paceibacteria;o__UBA9983_A;f__UBA918;g__OLB19;s__OLB19 sp001783565	d__Bacteria	p__Patescibacteria	c__Paceibacteria	o__UBA9983_A	f__UBA918	g__OLB19	s__OLB19 sp001783565	1798532.3	Candidatus Kaiserbacteria bacterium RIFOXYD1_FULL_42_15		1798532	WGS									2016-10-19T00:00:00Z	27774985	PRJNA288027	SAMN04314745	MFMT00000000		Banfield Lab, University of California, Berkeley		Illumina HiSeq2000	10x	IDBA_UD v. 06.01.2014s	NA	NA	43	NA	757479	41.74	893	NA	717	NA	Rifle well CD01 at 16ft depth; 0.1 micron filter at time point D		2012-12-12	USA	USA: Rifle, CO											NA									C					Subsurface processes impact the composition and functioning of the biosphere and atmosphere over both short and geological timescales. Below the soil zone, the microorganisms that mediate transformations of nutrients, trace gases and contaminants are particularly poorly understood. Here, we analyzed 2,542 high-quality draft and complete bacterial and archaeal genomes newly reconstructed from terabases of sequence data collected from sediment and groundwater. This unprecedented scale of genome sampling from a single site represents ~28% of the organisms detected. Analysis of the genome dataset revealed that multiple organisms, including some from ~34 newly detected phyla, are often required to complete redox pathways. Thus, we infer that a complex network of metabolic handoffs extensively cross-links subsurface biogeochemical cycles.;derived from metagenome		CPR
GCA_001783595.1	GCA_001783595.1_ASM178359v1	717032	34	21089.18	57402	5133	2488	48	27004	9	19067	16	11065	26	GB_GCA_001783595.1	d__Bacteria;p__Patescibacteria;c__ABY1;o__UBA2196;f__GWA2-42-15;g__2-02-FULL-39-13;s__2-02-FULL-39-13 sp001783595	d__Bacteria	p__Patescibacteria	c__ABY1	o__UBA2196	f__GWA2-42-15	g__2-02-FULL-39-13	s__2-02-FULL-39-13 sp001783595	1798561.3	Candidatus Kuenenbacteria bacterium RIFCSPHIGHO2_02_FULL_39_13		1798561	WGS									2016-10-19T00:00:00Z	27774985	PRJNA288027	SAMN04315340	MFMW00000000		Banfield Lab, University of California, Berkeley		Illumina HiSeq2000	10x	IDBA_UD v. 06.01.2014s	NA	NA	34	NA	717032	38.81	760	NA	712	NA	Rifle well FP-101 under high O2 conditions; 0.2 micron filter; full assembly		2013-07-07	USA	USA: Rifle, CO											NA									C					Subsurface processes impact the composition and functioning of the biosphere and atmosphere over both short and geological timescales. Below the soil zone, the microorganisms that mediate transformations of nutrients, trace gases and contaminants are particularly poorly understood. Here, we analyzed 2,542 high-quality draft and complete bacterial and archaeal genomes newly reconstructed from terabases of sequence data collected from sediment and groundwater. This unprecedented scale of genome sampling from a single site represents ~28% of the organisms detected. Analysis of the genome dataset revealed that multiple organisms, including some from ~34 newly detected phyla, are often required to complete redox pathways. Thus, we infer that a complex network of metabolic handoffs extensively cross-links subsurface biogeochemical cycles.;derived from metagenome		CPR
GCA_001783635.1	GCA_001783635.1_ASM178363v1	778731	66	11798.95	30200	4970	3221	58	13872	21	10023	35	6798	53	GB_GCA_001783635.1	d__Bacteria;p__Patescibacteria;c__ABY1;o__UBA2196;f__GWA2-42-15;g__GWA2-42-15;s__GWA2-42-15 sp000998185	d__Bacteria	p__Patescibacteria	c__ABY1	o__UBA2196	f__GWA2-42-15	g__GWA2-42-15	s__GWA2-42-15 sp000998185	1798563.3	Candidatus Kuenenbacteria bacterium RIFCSPHIGHO2_12_FULL_42_14		1798563	WGS									2016-10-19T00:00:00Z	27774985	PRJNA288027	SAMN04315557	MFMY00000000		Banfield Lab, University of California, Berkeley		Illumina HiSeq2000	10x	IDBA_UD v. 06.01.2014s	NA	NA	66	NA	778731	41.88	893	NA	768	NA	Rifle well FP-101 under high O2 conditions; 1.2 micron filter; full assembly		2013-07-07	USA	USA: Rifle, CO											NA									C					Subsurface processes impact the composition and functioning of the biosphere and atmosphere over both short and geological timescales. Below the soil zone, the microorganisms that mediate transformations of nutrients, trace gases and contaminants are particularly poorly understood. Here, we analyzed 2,542 high-quality draft and complete bacterial and archaeal genomes newly reconstructed from terabases of sequence data collected from sediment and groundwater. This unprecedented scale of genome sampling from a single site represents ~28% of the organisms detected. Analysis of the genome dataset revealed that multiple organisms, including some from ~34 newly detected phyla, are often required to complete redox pathways. Thus, we infer that a complex network of metabolic handoffs extensively cross-links subsurface biogeochemical cycles.;derived from metagenome		CPR
GCA_001783645.1	GCA_001783645.1_ASM178364v1	731629	53	13804.32	37796	5074	997	24	14298	16	10584	27	8040	42	GB_GCA_001783645.1	d__Bacteria;p__Patescibacteria;c__ABY1;o__UBA2196;f__GWA2-42-15;g__GWA2-42-15;s__GWA2-42-15 sp000998185	d__Bacteria	p__Patescibacteria	c__ABY1	o__UBA2196	f__GWA2-42-15	g__GWA2-42-15	s__GWA2-42-15 sp000998185	1798565.3	Candidatus Kuenenbacteria bacterium RIFCSPLOWO2_12_FULL_42_13		1798565	WGS									2016-10-19T00:00:00Z	27774985	PRJNA288027	SAMN04315891	MFNA00000000		Banfield Lab, University of California, Berkeley		Illumina HiSeq2000	10x	IDBA_UD v. 06.01.2014s	NA	NA	53	NA	731629	41.97	815	NA	704	NA	Rifle well FP-101 under low O2 conditions; 1.2 micron filter; full assembly		2013-06-03	USA	USA: Rifle, CO											NA									C					Subsurface processes impact the composition and functioning of the biosphere and atmosphere over both short and geological timescales. Below the soil zone, the microorganisms that mediate transformations of nutrients, trace gases and contaminants are particularly poorly understood. Here, we analyzed 2,542 high-quality draft and complete bacterial and archaeal genomes newly reconstructed from terabases of sequence data collected from sediment and groundwater. This unprecedented scale of genome sampling from a single site represents ~28% of the organisms detected. Analysis of the genome dataset revealed that multiple organisms, including some from ~34 newly detected phyla, are often required to complete redox pathways. Thus, we infer that a complex network of metabolic handoffs extensively cross-links subsurface biogeochemical cycles.;derived from metagenome		CPR
GCA_001783775.1	GCA_001783775.1_ASM178377v1	982227	37	26546.68	112978	7049	1130	29	37701	8	21159	15	11774	26	GB_GCA_001783775.1	d__Bacteria;p__Patescibacteria;c__Microgenomatia;o__Levybacterales;f__UBA12049;g__2-01-FULL-37-20;s__2-01-FULL-37-20 sp001784115	d__Bacteria	p__Patescibacteria	c__Microgenomatia	o__Levybacterales	f__UBA12049	g__2-01-FULL-37-20	s__2-01-FULL-37-20 sp001784115	1798590.3	Candidatus Levybacteria bacterium RIFCSPHIGHO2_01_FULL_38_12		1798590	WGS									2016-10-19T00:00:00Z	27774985	PRJNA288027	SAMN04314923	MFNN00000000		Banfield Lab, University of California, Berkeley		Illumina HiSeq2000	10x	IDBA_UD v. 06.01.2014s	NA	NA	37	NA	982227	36.99	1036	NA	975	NA	Rifle well FP-101 under high O2 conditions; 0.1 micron filter; full assembly		2013-07-07	USA	USA: Rifle, CO											NA									C					Subsurface processes impact the composition and functioning of the biosphere and atmosphere over both short and geological timescales. Below the soil zone, the microorganisms that mediate transformations of nutrients, trace gases and contaminants are particularly poorly understood. Here, we analyzed 2,542 high-quality draft and complete bacterial and archaeal genomes newly reconstructed from terabases of sequence data collected from sediment and groundwater. This unprecedented scale of genome sampling from a single site represents ~28% of the organisms detected. Analysis of the genome dataset revealed that multiple organisms, including some from ~34 newly detected phyla, are often required to complete redox pathways. Thus, we infer that a complex network of metabolic handoffs extensively cross-links subsurface biogeochemical cycles.;derived from metagenome		CPR
GCA_001783805.1	GCA_001783805.1_ASM178380v1	897674	7	128239.14	409119	27186	110	1	203766	2	103801	3	53788	5	GB_GCA_001783805.1	d__Bacteria;p__Patescibacteria;c__Microgenomatia;o__Levybacterales;f__UBA12049;g__GWB1-37-8;s__GWB1-37-8 sp001783805	d__Bacteria	p__Patescibacteria	c__Microgenomatia	o__Levybacterales	f__UBA12049	g__GWB1-37-8	s__GWB1-37-8 sp001783805	1798595.3	Candidatus Levybacteria bacterium RIFCSPHIGHO2_01_FULL_40_16		1798595	WGS									2016-10-19T00:00:00Z	27774985	PRJNA288027	SAMN04314953	MFNS00000000		Banfield Lab, University of California, Berkeley		Illumina HiSeq2000	10x	IDBA_UD v. 06.01.2014s	NA	NA	7	NA	897674	38.34	981	NA	943	NA	Rifle well FP-101 under high O2 conditions; 0.1 micron filter; full assembly		2013-07-07	USA	USA: Rifle, CO											NA									C					Subsurface processes impact the composition and functioning of the biosphere and atmosphere over both short and geological timescales. Below the soil zone, the microorganisms that mediate transformations of nutrients, trace gases and contaminants are particularly poorly understood. Here, we analyzed 2,542 high-quality draft and complete bacterial and archaeal genomes newly reconstructed from terabases of sequence data collected from sediment and groundwater. This unprecedented scale of genome sampling from a single site represents ~28% of the organisms detected. Analysis of the genome dataset revealed that multiple organisms, including some from ~34 newly detected phyla, are often required to complete redox pathways. Thus, we infer that a complex network of metabolic handoffs extensively cross-links subsurface biogeochemical cycles.;derived from metagenome		CPR
GCA_001783815.1	GCA_001783815.1_ASM178381v1	1025177	16	64073.56	155588	5811	13	1	106384	4	93190	6	37704	10	GB_GCA_001783815.1	d__Bacteria;p__Patescibacteria;c__Microgenomatia;o__Levybacterales;f__GWA1-39-11;g__GWA1-39-11;s__GWA1-39-11 sp001782235	d__Bacteria	p__Patescibacteria	c__Microgenomatia	o__Levybacterales	f__GWA1-39-11	g__GWA1-39-11	s__GWA1-39-11 sp001782235	1798596.3	Candidatus Levybacteria bacterium RIFCSPHIGHO2_01_FULL_40_58		1798596	WGS									2016-10-19T00:00:00Z	27774985	PRJNA288027	SAMN04315022	MFNT00000000		Banfield Lab, University of California, Berkeley		Illumina HiSeq2000	10x	IDBA_UD v. 06.01.2014s	NA	NA	16	NA	1025177	39.94	1101	NA	1050	NA	Rifle well FP-101 under high O2 conditions; 0.1 micron filter; full assembly		2013-07-07	USA	USA: Rifle, CO											NA									C					Subsurface processes impact the composition and functioning of the biosphere and atmosphere over both short and geological timescales. Below the soil zone, the microorganisms that mediate transformations of nutrients, trace gases and contaminants are particularly poorly understood. Here, we analyzed 2,542 high-quality draft and complete bacterial and archaeal genomes newly reconstructed from terabases of sequence data collected from sediment and groundwater. This unprecedented scale of genome sampling from a single site represents ~28% of the organisms detected. Analysis of the genome dataset revealed that multiple organisms, including some from ~34 newly detected phyla, are often required to complete redox pathways. Thus, we infer that a complex network of metabolic handoffs extensively cross-links subsurface biogeochemical cycles.;derived from metagenome		CPR
GCA_001783905.1	GCA_001783905.1_ASM178390v1	554929	34	16321.44	68464	5037	3613	55	21820	9	13335	16	8628	26	GB_GCA_001783905.1	d__Bacteria;p__Patescibacteria;c__Microgenomatia;o__Levybacterales;f__UBA12049;g__2-01-FULL-42-15;s__2-01-FULL-42-15 sp001784055	d__Bacteria	p__Patescibacteria	c__Microgenomatia	o__Levybacterales	f__UBA12049	g__2-01-FULL-42-15	s__2-01-FULL-42-15 sp001784055	1798607.3	Candidatus Levybacteria bacterium RIFCSPHIGHO2_02_FULL_42_12		1798607	WGS									2016-10-19T00:00:00Z	27774985	PRJNA288027	SAMN04316157	MFOE00000000		Banfield Lab, University of California, Berkeley		Illumina HiSeq2000	10x	IDBA_UD v. 06.01.2014s	NA	NA	34	NA	554929	41.85	608	NA	578	NA	Rifle well FP-101 under high O2 conditions; 0.2 micron filter; full assembly		2013-07-07	USA	USA: Rifle, CO											NA									C					Subsurface processes impact the composition and functioning of the biosphere and atmosphere over both short and geological timescales. Below the soil zone, the microorganisms that mediate transformations of nutrients, trace gases and contaminants are particularly poorly understood. Here, we analyzed 2,542 high-quality draft and complete bacterial and archaeal genomes newly reconstructed from terabases of sequence data collected from sediment and groundwater. This unprecedented scale of genome sampling from a single site represents ~28% of the organisms detected. Analysis of the genome dataset revealed that multiple organisms, including some from ~34 newly detected phyla, are often required to complete redox pathways. Thus, we infer that a complex network of metabolic handoffs extensively cross-links subsurface biogeochemical cycles.;derived from metagenome		CPR
GCA_001783985.1	GCA_001783985.1_ASM178398v1	589250	11	53568.18	146638	5184	961	15	72743	3	54950	5	49160	7	GB_GCA_001783985.1	d__Bacteria;p__Patescibacteria;c__Microgenomatia;o__Levybacterales;f__UBA12049;g__2-01-FULL-38-13;s__2-01-FULL-38-13 sp001782165	d__Bacteria	p__Patescibacteria	c__Microgenomatia	o__Levybacterales	f__UBA12049	g__2-01-FULL-38-13	s__2-01-FULL-38-13 sp001782165	1798619.3	Candidatus Levybacteria bacterium RIFCSPLOWO2_01_FULL_38_13		1798619	WGS									2016-10-19T00:00:00Z	27774985	PRJNA288027	SAMN04315111	MFOS00000000		Banfield Lab, University of California, Berkeley		Illumina HiSeq2000	10x	IDBA_UD v. 06.01.2014s	NA	NA	11	NA	589250	38.08	652	NA	626	NA	Rifle well FP-101 under low O2 conditions; 0.1 micron filter; full assembly		2013-06-03	USA	USA: Rifle, CO											NA									C					Subsurface processes impact the composition and functioning of the biosphere and atmosphere over both short and geological timescales. Below the soil zone, the microorganisms that mediate transformations of nutrients, trace gases and contaminants are particularly poorly understood. Here, we analyzed 2,542 high-quality draft and complete bacterial and archaeal genomes newly reconstructed from terabases of sequence data collected from sediment and groundwater. This unprecedented scale of genome sampling from a single site represents ~28% of the organisms detected. Analysis of the genome dataset revealed that multiple organisms, including some from ~34 newly detected phyla, are often required to complete redox pathways. Thus, we infer that a complex network of metabolic handoffs extensively cross-links subsurface biogeochemical cycles.;derived from metagenome		CPR
GCA_001783995.1	GCA_001783995.1_ASM178399v1	968293	65	14896.82	52618	5343	316	7	18351	18	12125	31	7545	51	GB_GCA_001783995.1	d__Bacteria;p__Patescibacteria;c__Microgenomatia;o__Levybacterales;f__UBA12049;g__2-02-FULL-37-13;s__2-02-FULL-37-13 sp001782195	d__Bacteria	p__Patescibacteria	c__Microgenomatia	o__Levybacterales	f__UBA12049	g__2-02-FULL-37-13	s__2-02-FULL-37-13 sp001782195	1798617.3	Candidatus Levybacteria bacterium RIFCSPLOWO2_01_FULL_37_26		1798617	WGS									2016-10-19T00:00:00Z	27774985	PRJNA288027	SAMN04315294	MFOQ00000000		Banfield Lab, University of California, Berkeley		Illumina HiSeq2000	10x	IDBA_UD v. 06.01.2014s	NA	NA	65	NA	968293	36.74	1060	NA	1006	NA	Rifle well FP-101 under low O2 conditions; 0.1 micron filter; full assembly		2013-06-03	USA	USA: Rifle, CO											NA									C					Subsurface processes impact the composition and functioning of the biosphere and atmosphere over both short and geological timescales. Below the soil zone, the microorganisms that mediate transformations of nutrients, trace gases and contaminants are particularly poorly understood. Here, we analyzed 2,542 high-quality draft and complete bacterial and archaeal genomes newly reconstructed from terabases of sequence data collected from sediment and groundwater. This unprecedented scale of genome sampling from a single site represents ~28% of the organisms detected. Analysis of the genome dataset revealed that multiple organisms, including some from ~34 newly detected phyla, are often required to complete redox pathways. Thus, we infer that a complex network of metabolic handoffs extensively cross-links subsurface biogeochemical cycles.;derived from metagenome		CPR
GCA_001784035.1	GCA_001784035.1_ASM178403v1	1008011	14	72000.79	154220	13158	52	3	103440	5	55208	7	40077	11	GB_GCA_001784035.1	d__Bacteria;p__Patescibacteria;c__Microgenomatia;o__Levybacterales;f__GWA1-39-11;g__GWA1-39-11;s__GWA1-39-11 sp001782235	d__Bacteria	p__Patescibacteria	c__Microgenomatia	o__Levybacterales	f__GWA1-39-11	g__GWA1-39-11	s__GWA1-39-11 sp001782235	1798624.3	Candidatus Levybacteria bacterium RIFCSPLOWO2_01_FULL_40_64		1798624	WGS									2016-10-19T00:00:00Z	27774985	PRJNA288027	SAMN04315047	MFOX00000000		Banfield Lab, University of California, Berkeley		Illumina HiSeq2000	10x	IDBA_UD v. 06.01.2014s	NA	NA	14	NA	1008011	39.95	1084	NA	1033	NA	Rifle well FP-101 under low O2 conditions; 0.1 micron filter; full assembly		2013-06-03	USA	USA: Rifle, CO											NA									C					Subsurface processes impact the composition and functioning of the biosphere and atmosphere over both short and geological timescales. Below the soil zone, the microorganisms that mediate transformations of nutrients, trace gases and contaminants are particularly poorly understood. Here, we analyzed 2,542 high-quality draft and complete bacterial and archaeal genomes newly reconstructed from terabases of sequence data collected from sediment and groundwater. This unprecedented scale of genome sampling from a single site represents ~28% of the organisms detected. Analysis of the genome dataset revealed that multiple organisms, including some from ~34 newly detected phyla, are often required to complete redox pathways. Thus, we infer that a complex network of metabolic handoffs extensively cross-links subsurface biogeochemical cycles.;derived from metagenome		CPR
GCA_001784045.1	GCA_001784045.1_ASM178404v1	668674	57	11731.12	32009	5132	45	5	13839	16	10283	28	6157	45	GB_GCA_001784045.1	d__Bacteria;p__Patescibacteria;c__Microgenomatia;o__Levybacterales;f__UBA12049;g__UBA12049;s__UBA12049 sp001784155	d__Bacteria	p__Patescibacteria	c__Microgenomatia	o__Levybacterales	f__UBA12049	g__UBA12049	s__UBA12049 sp001784155	1798625.3	Candidatus Levybacteria bacterium RIFCSPLOWO2_01_FULL_40_96		1798625	WGS									2016-10-19T00:00:00Z	27774985	PRJNA288027	SAMN04315118	MFOY00000000		Banfield Lab, University of California, Berkeley		Illumina HiSeq2000	10x	IDBA_UD v. 06.01.2014s	NA	NA	57	NA	668674	39.93	771	NA	738	NA	Rifle well FP-101 under low O2 conditions; 0.1 micron filter; full assembly		2013-06-03	USA	USA: Rifle, CO											NA									C					Subsurface processes impact the composition and functioning of the biosphere and atmosphere over both short and geological timescales. Below the soil zone, the microorganisms that mediate transformations of nutrients, trace gases and contaminants are particularly poorly understood. Here, we analyzed 2,542 high-quality draft and complete bacterial and archaeal genomes newly reconstructed from terabases of sequence data collected from sediment and groundwater. This unprecedented scale of genome sampling from a single site represents ~28% of the organisms detected. Analysis of the genome dataset revealed that multiple organisms, including some from ~34 newly detected phyla, are often required to complete redox pathways. Thus, we infer that a complex network of metabolic handoffs extensively cross-links subsurface biogeochemical cycles.;derived from metagenome		CPR
GCA_001784055.1	GCA_001784055.1_ASM178405v1	680392	44	15463.45	85602	4891	3397	65	15840	11	11856	21	8419	34	GB_GCA_001784055.1	d__Bacteria;p__Patescibacteria;c__Microgenomatia;o__Levybacterales;f__UBA12049;g__2-01-FULL-42-15;s__2-01-FULL-42-15 sp001784055	d__Bacteria	p__Patescibacteria	c__Microgenomatia	o__Levybacterales	f__UBA12049	g__2-01-FULL-42-15	s__2-01-FULL-42-15 sp001784055	1798626.3	Candidatus Levybacteria bacterium RIFCSPLOWO2_01_FULL_42_15		1798626	WGS									2016-10-19T00:00:00Z	27774985	PRJNA288027	SAMN04315306	MFOZ00000000		Banfield Lab, University of California, Berkeley		Illumina HiSeq2000	10x	IDBA_UD v. 06.01.2014s	NA	NA	44	NA	680392	40.97	757	NA	717	NA	Rifle well FP-101 under low O2 conditions; 0.1 micron filter; full assembly		2013-06-03	USA	USA: Rifle, CO											NA									C					Subsurface processes impact the composition and functioning of the biosphere and atmosphere over both short and geological timescales. Below the soil zone, the microorganisms that mediate transformations of nutrients, trace gases and contaminants are particularly poorly understood. Here, we analyzed 2,542 high-quality draft and complete bacterial and archaeal genomes newly reconstructed from terabases of sequence data collected from sediment and groundwater. This unprecedented scale of genome sampling from a single site represents ~28% of the organisms detected. Analysis of the genome dataset revealed that multiple organisms, including some from ~34 newly detected phyla, are often required to complete redox pathways. Thus, we infer that a complex network of metabolic handoffs extensively cross-links subsurface biogeochemical cycles.;derived from metagenome		CPR
GCA_001784115.1	GCA_001784115.1_ASM178411v1	1110745	31	35830.48	116382	5834	53	3	57917	7	40155	12	16493	21	GB_GCA_001784115.1	d__Bacteria;p__Patescibacteria;c__Microgenomatia;o__Levybacterales;f__UBA12049;g__2-01-FULL-37-20;s__2-01-FULL-37-20 sp001784115	d__Bacteria	p__Patescibacteria	c__Microgenomatia	o__Levybacterales	f__UBA12049	g__2-01-FULL-37-20	s__2-01-FULL-37-20 sp001784115	1798630.3	Candidatus Levybacteria bacterium RIFCSPLOWO2_02_FULL_37_18		1798630	WGS									2016-10-19T00:00:00Z	27774985	PRJNA288027	SAMN04316102	MFPD00000000		Banfield Lab, University of California, Berkeley		Illumina HiSeq2000	10x	IDBA_UD v. 06.01.2014s	NA	NA	31	NA	1110745	36.8	1143	NA	1075	NA	Rifle well FP-101 under low O2 conditions; 0.2 micron filter; full assembly		2013-06-03	USA	USA: Rifle, CO											NA									C					Subsurface processes impact the composition and functioning of the biosphere and atmosphere over both short and geological timescales. Below the soil zone, the microorganisms that mediate transformations of nutrients, trace gases and contaminants are particularly poorly understood. Here, we analyzed 2,542 high-quality draft and complete bacterial and archaeal genomes newly reconstructed from terabases of sequence data collected from sediment and groundwater. This unprecedented scale of genome sampling from a single site represents ~28% of the organisms detected. Analysis of the genome dataset revealed that multiple organisms, including some from ~34 newly detected phyla, are often required to complete redox pathways. Thus, we infer that a complex network of metabolic handoffs extensively cross-links subsurface biogeochemical cycles.;derived from metagenome		CPR
GCA_001784125.1	GCA_001784125.1_ASM178412v1	910759	22	41398.14	260567	4982	930	19	70886	4	36831	7	20901	13	GB_GCA_001784125.1	d__Bacteria;p__Patescibacteria;c__Microgenomatia;o__Levybacterales;f__UBA12049;g__UBA12049;s__UBA12049 sp001784155	d__Bacteria	p__Patescibacteria	c__Microgenomatia	o__Levybacterales	f__UBA12049	g__UBA12049	s__UBA12049 sp001784155	1798640.3	Candidatus Levybacteria bacterium RIFOXYB1_FULL_40_17		1798640	WGS									2016-10-19T00:00:00Z	27774985	PRJNA288027	SAMN04314517	MFPN00000000		Banfield Lab, University of California, Berkeley		Illumina HiSeq2000	10x	IDBA_UD v. 06.01.2014s	NA	NA	22	NA	910759	40.09	1004	NA	964	NA	Rifle well CD01 at 16ft depth; 0.1 micron filter at time point B		2012-09-12	USA	USA: Rifle, CO											NA									C					Subsurface processes impact the composition and functioning of the biosphere and atmosphere over both short and geological timescales. Below the soil zone, the microorganisms that mediate transformations of nutrients, trace gases and contaminants are particularly poorly understood. Here, we analyzed 2,542 high-quality draft and complete bacterial and archaeal genomes newly reconstructed from terabases of sequence data collected from sediment and groundwater. This unprecedented scale of genome sampling from a single site represents ~28% of the organisms detected. Analysis of the genome dataset revealed that multiple organisms, including some from ~34 newly detected phyla, are often required to complete redox pathways. Thus, we infer that a complex network of metabolic handoffs extensively cross-links subsurface biogeochemical cycles.;derived from metagenome		CPR
GCA_001784155.1	GCA_001784155.1_ASM178415v1	853027	12	71085.58	184185	6551	310	8	161195	3	60952	5	42288	8	GB_GCA_001784155.1	d__Bacteria;p__Patescibacteria;c__Microgenomatia;o__Levybacterales;f__UBA12049;g__UBA12049;s__UBA12049 sp001784155	d__Bacteria	p__Patescibacteria	c__Microgenomatia	o__Levybacterales	f__UBA12049	g__UBA12049	s__UBA12049 sp001784155	1798638.3	Candidatus Levybacteria bacterium RIFCSPLOWO2_12_FULL_41_12		1798638	WGS									2016-10-19T00:00:00Z	27774985	PRJNA288027	SAMN04315908	MFPL00000000		Banfield Lab, University of California, Berkeley		Illumina HiSeq2000	10x	IDBA_UD v. 06.01.2014s	NA	NA	12	NA	853027	40.06	927	NA	895	NA	Rifle well FP-101 under low O2 conditions; 1.2 micron filter; full assembly		2013-06-03	USA	USA: Rifle, CO											NA									C					Subsurface processes impact the composition and functioning of the biosphere and atmosphere over both short and geological timescales. Below the soil zone, the microorganisms that mediate transformations of nutrients, trace gases and contaminants are particularly poorly understood. Here, we analyzed 2,542 high-quality draft and complete bacterial and archaeal genomes newly reconstructed from terabases of sequence data collected from sediment and groundwater. This unprecedented scale of genome sampling from a single site represents ~28% of the organisms detected. Analysis of the genome dataset revealed that multiple organisms, including some from ~34 newly detected phyla, are often required to complete redox pathways. Thus, we infer that a complex network of metabolic handoffs extensively cross-links subsurface biogeochemical cycles.;derived from metagenome		CPR
GCA_001784235.1	GCA_001784235.1_ASM178423v1	927388	37	25064.54	108438	3175	2438	64	36779	8	25164	15	11147	26	GB_GCA_001784235.1	d__Bacteria;p__Patescibacteria;c__ABY1;o__Magasanikbacterales;f__UBA922;g__2-12-FULL-43-12;s__2-12-FULL-43-12 sp001783065	d__Bacteria	p__Patescibacteria	c__ABY1	o__Magasanikbacterales	f__UBA922	g__2-12-FULL-43-12	s__2-12-FULL-43-12 sp001783065	1798678.3	Candidatus Magasanikbacteria bacterium RIFCSPHIGHO2_02_FULL_44_13		1798678	WGS									2016-10-19T00:00:00Z	27774985	PRJNA288027	SAMN04315427	MFPZ00000000		Banfield Lab, University of California, Berkeley		Illumina HiSeq2000	10x	IDBA_UD v. 06.01.2014s	NA	NA	37	NA	927388	43.16	952	NA	877	NA	Rifle well FP-101 under high O2 conditions; 0.2 micron filter; full assembly		2013-07-07	USA	USA: Rifle, CO											NA									C					Subsurface processes impact the composition and functioning of the biosphere and atmosphere over both short and geological timescales. Below the soil zone, the microorganisms that mediate transformations of nutrients, trace gases and contaminants are particularly poorly understood. Here, we analyzed 2,542 high-quality draft and complete bacterial and archaeal genomes newly reconstructed from terabases of sequence data collected from sediment and groundwater. This unprecedented scale of genome sampling from a single site represents ~28% of the organisms detected. Analysis of the genome dataset revealed that multiple organisms, including some from ~34 newly detected phyla, are often required to complete redox pathways. Thus, we infer that a complex network of metabolic handoffs extensively cross-links subsurface biogeochemical cycles.;derived from metagenome		CPR
GCA_001784255.1	GCA_001784255.1_ASM178425v1	712692	51	13974.35	43830	4949	3166	93	16741	15	12008	26	7335	40	GB_GCA_001784255.1	d__Bacteria;p__Patescibacteria;c__ABY1;o__Magasanikbacterales;f__GWA2-37-8;g__2-02-FULL-45-10;s__2-02-FULL-45-10 sp001783035	d__Bacteria	p__Patescibacteria	c__ABY1	o__Magasanikbacterales	f__GWA2-37-8	g__2-02-FULL-45-10	s__2-02-FULL-45-10 sp001783035	1798679.3	Candidatus Magasanikbacteria bacterium RIFCSPHIGHO2_02_FULL_45_10		1798679	WGS									2016-10-19T00:00:00Z	27774985	PRJNA288027	SAMN04315506	MFQA00000000		Banfield Lab, University of California, Berkeley		Illumina HiSeq2000	10x	IDBA_UD v. 06.01.2014s	NA	NA	51	NA	712692	44.34	814	NA	736	NA	Rifle well FP-101 under high O2 conditions; 0.2 micron filter; full assembly		2013-07-07	USA	USA: Rifle, CO											NA									C					Subsurface processes impact the composition and functioning of the biosphere and atmosphere over both short and geological timescales. Below the soil zone, the microorganisms that mediate transformations of nutrients, trace gases and contaminants are particularly poorly understood. Here, we analyzed 2,542 high-quality draft and complete bacterial and archaeal genomes newly reconstructed from terabases of sequence data collected from sediment and groundwater. This unprecedented scale of genome sampling from a single site represents ~28% of the organisms detected. Analysis of the genome dataset revealed that multiple organisms, including some from ~34 newly detected phyla, are often required to complete redox pathways. Thus, we infer that a complex network of metabolic handoffs extensively cross-links subsurface biogeochemical cycles.;derived from metagenome		CPR
GCA_001784275.1	GCA_001784275.1_ASM178427v1	870492	58	15008.48	50458	4715	6056	108	19040	15	13204	26	7459	43	GB_GCA_001784275.1	d__Bacteria;p__Patescibacteria;c__ABY1;o__Magasanikbacterales;f__UBA922;g__MFQB01;s__MFQB01 sp001784275	d__Bacteria	p__Patescibacteria	c__ABY1	o__Magasanikbacterales	f__UBA922	g__MFQB01	s__MFQB01 sp001784275	1798680.3	Candidatus Magasanikbacteria bacterium RIFCSPHIGHO2_02_FULL_47_14		1798680	WGS									2016-10-19T00:00:00Z	27774985	PRJNA288027	SAMN04316154	MFQB00000000		Banfield Lab, University of California, Berkeley		Illumina HiSeq2000	10x	IDBA_UD v. 06.01.2014s	NA	NA	58	NA	870492	46.99	923	NA	868	NA	Rifle well FP-101 under high O2 conditions; 0.2 micron filter; full assembly		2013-07-07	USA	USA: Rifle, CO											NA									C					Subsurface processes impact the composition and functioning of the biosphere and atmosphere over both short and geological timescales. Below the soil zone, the microorganisms that mediate transformations of nutrients, trace gases and contaminants are particularly poorly understood. Here, we analyzed 2,542 high-quality draft and complete bacterial and archaeal genomes newly reconstructed from terabases of sequence data collected from sediment and groundwater. This unprecedented scale of genome sampling from a single site represents ~28% of the organisms detected. Analysis of the genome dataset revealed that multiple organisms, including some from ~34 newly detected phyla, are often required to complete redox pathways. Thus, we infer that a complex network of metabolic handoffs extensively cross-links subsurface biogeochemical cycles.;derived from metagenome		CPR
GCA_001784285.1	GCA_001784285.1_ASM178428v1	1100898	12	91741.5	289916	7491	483	12	148014	3	129749	4	49485	7	GB_GCA_001784285.1	d__Bacteria;p__Patescibacteria;c__ABY1;o__Magasanikbacterales;f__UBA922;g__UBA10181;s__UBA10181 sp001784285	d__Bacteria	p__Patescibacteria	c__ABY1	o__Magasanikbacterales	f__UBA922	g__UBA10181	s__UBA10181 sp001784285	1798681.3	Candidatus Magasanikbacteria bacterium RIFCSPHIGHO2_02_FULL_48_18		1798681	WGS									2016-10-19T00:00:00Z	27774985	PRJNA288027	SAMN04315363	MFQC00000000		Banfield Lab, University of California, Berkeley		Illumina HiSeq2000	10x	IDBA_UD v. 06.01.2014s	NA	NA	12	NA	1100898	46.84	1076	NA	998	NA	Rifle well FP-101 under high O2 conditions; 0.2 micron filter; full assembly		2013-07-07	USA	USA: Rifle, CO											NA									C					Subsurface processes impact the composition and functioning of the biosphere and atmosphere over both short and geological timescales. Below the soil zone, the microorganisms that mediate transformations of nutrients, trace gases and contaminants are particularly poorly understood. Here, we analyzed 2,542 high-quality draft and complete bacterial and archaeal genomes newly reconstructed from terabases of sequence data collected from sediment and groundwater. This unprecedented scale of genome sampling from a single site represents ~28% of the organisms detected. Analysis of the genome dataset revealed that multiple organisms, including some from ~34 newly detected phyla, are often required to complete redox pathways. Thus, we infer that a complex network of metabolic handoffs extensively cross-links subsurface biogeochemical cycles.;derived from metagenome		CPR
GCA_001784315.1	GCA_001784315.1_ASM178431v1	958676	58	16528.9	52335	2791	604	17	25023	13	12839	25	8398	42	GB_GCA_001784315.1	d__Bacteria;p__Patescibacteria;c__ABY1;o__Magasanikbacterales;f__UBA922;g__XYB1-40-15;s__XYB1-40-15 sp001782825	d__Bacteria	p__Patescibacteria	c__ABY1	o__Magasanikbacterales	f__UBA922	g__XYB1-40-15	s__XYB1-40-15 sp001782825	1798691.3	Candidatus Magasanikbacteria bacterium RIFCSPLOWO2_12_FULL_34_7		1798691	WGS									2016-10-19T00:00:00Z	27774985	PRJNA288027	SAMN04315781	MFQM00000000		Banfield Lab, University of California, Berkeley		Illumina HiSeq2000	10x	IDBA_UD v. 06.01.2014s	NA	NA	58	NA	958676	33	998	NA	933	NA	Rifle well FP-101 under low O2 conditions; 1.2 micron filter; full assembly		2013-06-03	USA	USA: Rifle, CO											NA									C					Subsurface processes impact the composition and functioning of the biosphere and atmosphere over both short and geological timescales. Below the soil zone, the microorganisms that mediate transformations of nutrients, trace gases and contaminants are particularly poorly understood. Here, we analyzed 2,542 high-quality draft and complete bacterial and archaeal genomes newly reconstructed from terabases of sequence data collected from sediment and groundwater. This unprecedented scale of genome sampling from a single site represents ~28% of the organisms detected. Analysis of the genome dataset revealed that multiple organisms, including some from ~34 newly detected phyla, are often required to complete redox pathways. Thus, we infer that a complex network of metabolic handoffs extensively cross-links subsurface biogeochemical cycles.;derived from metagenome		CPR
GCA_001784325.1	GCA_001784325.1_ASM178432v1	992078	25	39683.12	132518	8321	803	18	86395	5	28329	9	15691	18	GB_GCA_001784325.1	d__Bacteria;p__Patescibacteria;c__ABY1;o__Magasanikbacterales;f__UBA922;g__2-12-FULL-41-16;s__2-12-FULL-41-16 sp001782805	d__Bacteria	p__Patescibacteria	c__ABY1	o__Magasanikbacterales	f__UBA922	g__2-12-FULL-41-16	s__2-12-FULL-41-16 sp001782805	1798686.3	Candidatus Magasanikbacteria bacterium RIFCSPLOWO2_01_FULL_40_15		1798686	WGS									2016-10-19T00:00:00Z	27774985	PRJNA288027	SAMN04315136	MFQH00000000		Banfield Lab, University of California, Berkeley		Illumina HiSeq2000	10x	IDBA_UD v. 06.01.2014s	NA	NA	25	NA	992078	40.56	957	NA	912	NA	Rifle well FP-101 under low O2 conditions; 0.1 micron filter; full assembly		2013-06-03	USA	USA: Rifle, CO											NA									C					Subsurface processes impact the composition and functioning of the biosphere and atmosphere over both short and geological timescales. Below the soil zone, the microorganisms that mediate transformations of nutrients, trace gases and contaminants are particularly poorly understood. Here, we analyzed 2,542 high-quality draft and complete bacterial and archaeal genomes newly reconstructed from terabases of sequence data collected from sediment and groundwater. This unprecedented scale of genome sampling from a single site represents ~28% of the organisms detected. Analysis of the genome dataset revealed that multiple organisms, including some from ~34 newly detected phyla, are often required to complete redox pathways. Thus, we infer that a complex network of metabolic handoffs extensively cross-links subsurface biogeochemical cycles.;derived from metagenome		CPR
GCA_001784365.1	GCA_001784365.1_ASM178436v1	961551	54	17806.5	63731	5073	5060	94	19824	13	14087	24	8972	40	GB_GCA_001784365.1	d__Bacteria;p__Patescibacteria;c__ABY1;o__Magasanikbacterales;f__UBA922;g__XYB1-40-15;s__XYB1-40-15 sp001783185	d__Bacteria	p__Patescibacteria	c__ABY1	o__Magasanikbacterales	f__UBA922	g__XYB1-40-15	s__XYB1-40-15 sp001783185	1798697.3	Candidatus Magasanikbacteria bacterium RIFOXYB1_FULL_40_15		1798697	WGS									2016-10-19T00:00:00Z	27774985	PRJNA288027	SAMN04314494	MFQS00000000		Banfield Lab, University of California, Berkeley		Illumina HiSeq2000	10x	IDBA_UD v. 06.01.2014s	NA	NA	54	NA	961551	40.38	1008	NA	899	NA	Rifle well CD01 at 16ft depth; 0.1 micron filter at time point B		2012-09-12	USA	USA: Rifle, CO											NA									C					Subsurface processes impact the composition and functioning of the biosphere and atmosphere over both short and geological timescales. Below the soil zone, the microorganisms that mediate transformations of nutrients, trace gases and contaminants are particularly poorly understood. Here, we analyzed 2,542 high-quality draft and complete bacterial and archaeal genomes newly reconstructed from terabases of sequence data collected from sediment and groundwater. This unprecedented scale of genome sampling from a single site represents ~28% of the organisms detected. Analysis of the genome dataset revealed that multiple organisms, including some from ~34 newly detected phyla, are often required to complete redox pathways. Thus, we infer that a complex network of metabolic handoffs extensively cross-links subsurface biogeochemical cycles.;derived from metagenome		CPR
GCA_001784435.1	GCA_001784435.1_ASM178443v1	1146634	10	114663.4	286172	6861	301	8	112349	3	105837	5	69290	7	GB_GCA_001784435.1	d__Bacteria;p__Patescibacteria;c__ABY1;o__Magasanikbacterales;f__GWA2-37-8;g__XYD2-FULL-41-14;s__XYD2-FULL-41-14 sp001784435	d__Bacteria	p__Patescibacteria	c__ABY1	o__Magasanikbacterales	f__GWA2-37-8	g__XYD2-FULL-41-14	s__XYD2-FULL-41-14 sp001784435	1798704.3	Candidatus Magasanikbacteria bacterium RIFOXYC2_FULL_42_28		1798704	WGS									2016-10-19T00:00:00Z	27774985	PRJNA288027	SAMN04316181	MFQZ00000000		Banfield Lab, University of California, Berkeley		Illumina HiSeq2000	10x	IDBA_UD v. 06.01.2014s	NA	NA	10	NA	1146634	41.86	1168	NA	1082	NA	Rifle well CD01 at 16ft depth; 0.2 micron filter at time point C		2012-10-24	USA	USA: Rifle, CO											NA									C					Subsurface processes impact the composition and functioning of the biosphere and atmosphere over both short and geological timescales. Below the soil zone, the microorganisms that mediate transformations of nutrients, trace gases and contaminants are particularly poorly understood. Here, we analyzed 2,542 high-quality draft and complete bacterial and archaeal genomes newly reconstructed from terabases of sequence data collected from sediment and groundwater. This unprecedented scale of genome sampling from a single site represents ~28% of the organisms detected. Analysis of the genome dataset revealed that multiple organisms, including some from ~34 newly detected phyla, are often required to complete redox pathways. Thus, we infer that a complex network of metabolic handoffs extensively cross-links subsurface biogeochemical cycles.;derived from metagenome		CPR
GCA_001784475.1	GCA_001784475.1_ASM178447v1	1095127	28	39111.68	137163	5095	2218	50	58442	6	47297	10	18068	17	GB_GCA_001784475.1	d__Bacteria;p__Patescibacteria;c__ABY1;o__Magasanikbacterales;f__GWA2-37-8;g__XYD2-FULL-41-14;s__XYD2-FULL-41-14 sp001784475	d__Bacteria	p__Patescibacteria	c__ABY1	o__Magasanikbacterales	f__GWA2-37-8	g__XYD2-FULL-41-14	s__XYD2-FULL-41-14 sp001784475	1798709.3	Candidatus Magasanikbacteria bacterium RIFOXYD2_FULL_41_14		1798709	WGS									2016-10-19T00:00:00Z	27774985	PRJNA288027	SAMN04314659	MFRE00000000		Banfield Lab, University of California, Berkeley		Illumina HiSeq2000	10x	IDBA_UD v. 06.01.2014s	NA	NA	28	NA	1095127	40.58	1098	NA	1003	NA	Rifle well CD01 at 16ft depth; 0.2 micron filter at time point D		2012-12-12	USA	USA: Rifle, CO											NA									C					Subsurface processes impact the composition and functioning of the biosphere and atmosphere over both short and geological timescales. Below the soil zone, the microorganisms that mediate transformations of nutrients, trace gases and contaminants are particularly poorly understood. Here, we analyzed 2,542 high-quality draft and complete bacterial and archaeal genomes newly reconstructed from terabases of sequence data collected from sediment and groundwater. This unprecedented scale of genome sampling from a single site represents ~28% of the organisms detected. Analysis of the genome dataset revealed that multiple organisms, including some from ~34 newly detected phyla, are often required to complete redox pathways. Thus, we infer that a complex network of metabolic handoffs extensively cross-links subsurface biogeochemical cycles.;derived from metagenome		CPR
GCA_001784695.1	GCA_001784695.1_ASM178469v1	724422	36	20122.83	48188	5705	322	9	28529	10	16111	17	10581	28	GB_GCA_001784695.1	d__Bacteria;p__Patescibacteria;c__Paceibacteria;o__Moranbacterales;f__UBA1568;g__UBA1568;s__UBA1568 sp001784695	d__Bacteria	p__Patescibacteria	c__Paceibacteria	o__Moranbacterales	f__UBA1568	g__UBA1568	s__UBA1568 sp001784695	1801637.3	Candidatus Moranbacteria bacterium RIFCSPHIGHO2_01_FULL_54_31		1801637	WGS									2016-10-19T00:00:00Z	27774985	PRJNA288027	SAMN04315031	MFRV00000000		Banfield Lab, University of California, Berkeley		Illumina HiSeq2000	10x	IDBA_UD v. 06.01.2014s	NA	NA	36	NA	724422	53.69	754	NA	693	NA	Rifle well FP-101 under high O2 conditions; 0.1 micron filter; full assembly		2013-07-07	USA	USA: Rifle, CO											NA									C					Subsurface processes impact the composition and functioning of the biosphere and atmosphere over both short and geological timescales. Below the soil zone, the microorganisms that mediate transformations of nutrients, trace gases and contaminants are particularly poorly understood. Here, we analyzed 2,542 high-quality draft and complete bacterial and archaeal genomes newly reconstructed from terabases of sequence data collected from sediment and groundwater. This unprecedented scale of genome sampling from a single site represents ~28% of the organisms detected. Analysis of the genome dataset revealed that multiple organisms, including some from ~34 newly detected phyla, are often required to complete redox pathways. Thus, we infer that a complex network of metabolic handoffs extensively cross-links subsurface biogeochemical cycles.;derived from metagenome		CPR
GCA_001784715.1	GCA_001784715.1_ASM178471v1	608150	55	11057.27	32270	2690	4053	107	13304	16	8873	27	5863	44	GB_GCA_001784715.1	d__Bacteria;p__Patescibacteria;c__Paceibacteria;o__Moranbacterales;f__UBA1568;g__UBA1568;s__UBA1568 sp001784695	d__Bacteria	p__Patescibacteria	c__Paceibacteria	o__Moranbacterales	f__UBA1568	g__UBA1568	s__UBA1568 sp001784695	1801641.3	Candidatus Moranbacteria bacterium RIFCSPHIGHO2_12_FULL_54_9		1801641	WGS									2016-10-19T00:00:00Z	27774985	PRJNA288027	SAMN04315590	MFRZ00000000		Banfield Lab, University of California, Berkeley		Illumina HiSeq2000	10x	IDBA_UD v. 06.01.2014s	NA	NA	55	NA	608150	53.58	699	NA	639	NA	Rifle well FP-101 under high O2 conditions; 1.2 micron filter; full assembly		2013-07-07	USA	USA: Rifle, CO											NA									C					Subsurface processes impact the composition and functioning of the biosphere and atmosphere over both short and geological timescales. Below the soil zone, the microorganisms that mediate transformations of nutrients, trace gases and contaminants are particularly poorly understood. Here, we analyzed 2,542 high-quality draft and complete bacterial and archaeal genomes newly reconstructed from terabases of sequence data collected from sediment and groundwater. This unprecedented scale of genome sampling from a single site represents ~28% of the organisms detected. Analysis of the genome dataset revealed that multiple organisms, including some from ~34 newly detected phyla, are often required to complete redox pathways. Thus, we infer that a complex network of metabolic handoffs extensively cross-links subsurface biogeochemical cycles.;derived from metagenome		CPR
GCA_001784725.1	GCA_001784725.1_ASM178472v1	940613	46	20448.11	107360	5840	2170	65	27559	10	18393	18	8679	33	GB_GCA_001784725.1	d__Bacteria;p__Patescibacteria;c__Paceibacteria;o__Moranbacterales;f__2-12-FULL-40-10;g__2-12-FULL-40-10;s__2-12-FULL-40-10 sp001784725	d__Bacteria	p__Patescibacteria	c__Paceibacteria	o__Moranbacterales	f__2-12-FULL-40-10	g__2-12-FULL-40-10	s__2-12-FULL-40-10 sp001784725	1801639.3	Candidatus Moranbacteria bacterium RIFCSPHIGHO2_02_FULL_40_12b		1801639	WGS									2016-10-19T00:00:00Z	27774985	PRJNA288027	SAMN04316151	MFRX00000000		Banfield Lab, University of California, Berkeley		Illumina HiSeq2000	10x	IDBA_UD v. 06.01.2014s	NA	NA	46	NA	940613	39.7	1098	NA	1005	NA	Rifle well FP-101 under high O2 conditions; 0.2 micron filter; full assembly		2013-07-07	USA	USA: Rifle, CO											NA									C					Subsurface processes impact the composition and functioning of the biosphere and atmosphere over both short and geological timescales. Below the soil zone, the microorganisms that mediate transformations of nutrients, trace gases and contaminants are particularly poorly understood. Here, we analyzed 2,542 high-quality draft and complete bacterial and archaeal genomes newly reconstructed from terabases of sequence data collected from sediment and groundwater. This unprecedented scale of genome sampling from a single site represents ~28% of the organisms detected. Analysis of the genome dataset revealed that multiple organisms, including some from ~34 newly detected phyla, are often required to complete redox pathways. Thus, we infer that a complex network of metabolic handoffs extensively cross-links subsurface biogeochemical cycles.;derived from metagenome		CPR
GCA_001784735.1	GCA_001784735.1_ASM178473v1	990630	55	18011.45	71642	4946	1135	32	23625	14	14764	25	8889	41	GB_GCA_001784735.1	d__Bacteria;p__Patescibacteria;c__Paceibacteria;o__Moranbacterales;f__UBA1568;g__UBA1568;s__UBA1568 sp001784735	d__Bacteria	p__Patescibacteria	c__Paceibacteria	o__Moranbacterales	f__UBA1568	g__UBA1568	s__UBA1568 sp001784735	1801643.3	Candidatus Moranbacteria bacterium RIFCSPLOWO2_12_FULL_48_12		1801643	WGS									2016-10-19T00:00:00Z	27774985	PRJNA288027	SAMN04315797	MFSB00000000		Banfield Lab, University of California, Berkeley		Illumina HiSeq2000	10x	IDBA_UD v. 06.01.2014s	NA	NA	55	NA	990630	47.77	1111	NA	978	NA	Rifle well FP-101 under low O2 conditions; 1.2 micron filter; full assembly		2013-06-03	USA	USA: Rifle, CO											NA									C					Subsurface processes impact the composition and functioning of the biosphere and atmosphere over both short and geological timescales. Below the soil zone, the microorganisms that mediate transformations of nutrients, trace gases and contaminants are particularly poorly understood. Here, we analyzed 2,542 high-quality draft and complete bacterial and archaeal genomes newly reconstructed from terabases of sequence data collected from sediment and groundwater. This unprecedented scale of genome sampling from a single site represents ~28% of the organisms detected. Analysis of the genome dataset revealed that multiple organisms, including some from ~34 newly detected phyla, are often required to complete redox pathways. Thus, we infer that a complex network of metabolic handoffs extensively cross-links subsurface biogeochemical cycles.;derived from metagenome		CPR
GCA_001784775.1	GCA_001784775.1_ASM178477v1	899105	70	12844.36	34988	4911	8757	150	14829	21	11602	35	6619	55	GB_GCA_001784775.1	d__Bacteria;p__Patescibacteria;c__Paceibacteria;o__Moranbacterales;f__UBA11712;g__UBA11712;s__UBA11712 sp001784875	d__Bacteria	p__Patescibacteria	c__Paceibacteria	o__Moranbacterales	f__UBA11712	g__UBA11712	s__UBA11712 sp001784875	1801644.3	Candidatus Moranbacteria bacterium RIFOXYA1_FULL_44_7		1801644	WGS									2016-10-19T00:00:00Z	27774985	PRJNA288027	SAMN04314305	MFSC00000000		Banfield Lab, University of California, Berkeley		Illumina HiSeq2000	10x	IDBA_UD v. 06.01.2014s	NA	NA	70	NA	899105	43.27	1096	NA	966	NA	Rifle well CD01 at 16ft depth; 0.1 micron filter at time point A		2012-08-02	USA	USA: Rifle, CO											NA									C					Subsurface processes impact the composition and functioning of the biosphere and atmosphere over both short and geological timescales. Below the soil zone, the microorganisms that mediate transformations of nutrients, trace gases and contaminants are particularly poorly understood. Here, we analyzed 2,542 high-quality draft and complete bacterial and archaeal genomes newly reconstructed from terabases of sequence data collected from sediment and groundwater. This unprecedented scale of genome sampling from a single site represents ~28% of the organisms detected. Analysis of the genome dataset revealed that multiple organisms, including some from ~34 newly detected phyla, are often required to complete redox pathways. Thus, we infer that a complex network of metabolic handoffs extensively cross-links subsurface biogeochemical cycles.;derived from metagenome		CPR
GCA_001784795.1	GCA_001784795.1_ASM178479v1	879548	75	11727.31	53724	5038	5831	123	13179	22	9503	39	6569	60	GB_GCA_001784795.1	d__Bacteria;p__Patescibacteria;c__Paceibacteria;o__Moranbacterales;f__UBA11712;g__UBA11712;s__UBA11712 sp000995965	d__Bacteria	p__Patescibacteria	c__Paceibacteria	o__Moranbacterales	f__UBA11712	g__UBA11712	s__UBA11712 sp000995965	1801645.3	Candidatus Moranbacteria bacterium RIFOXYA1_FULL_44_8		1801645	WGS									2016-10-19T00:00:00Z	27774985	PRJNA288027	SAMN04314315	MFSD00000000		Banfield Lab, University of California, Berkeley		Illumina HiSeq2000	10x	IDBA_UD v. 06.01.2014s	NA	NA	75	NA	879548	43.1	1090	NA	978	NA	Rifle well CD01 at 16ft depth; 0.1 micron filter at time point A		2012-08-02	USA	USA: Rifle, CO											NA									C					Subsurface processes impact the composition and functioning of the biosphere and atmosphere over both short and geological timescales. Below the soil zone, the microorganisms that mediate transformations of nutrients, trace gases and contaminants are particularly poorly understood. Here, we analyzed 2,542 high-quality draft and complete bacterial and archaeal genomes newly reconstructed from terabases of sequence data collected from sediment and groundwater. This unprecedented scale of genome sampling from a single site represents ~28% of the organisms detected. Analysis of the genome dataset revealed that multiple organisms, including some from ~34 newly detected phyla, are often required to complete redox pathways. Thus, we infer that a complex network of metabolic handoffs extensively cross-links subsurface biogeochemical cycles.;derived from metagenome		CPR
GCA_001784805.1	GCA_001784805.1_ASM178480v1	988700	32	30896.88	117215	5543	22	1	45952	9	26808	14	15817	22	GB_GCA_001784805.1	d__Bacteria;p__Patescibacteria;c__Paceibacteria;o__Moranbacterales;f__UBA2206;g__UBA2206;s__UBA2206 sp001784805	d__Bacteria	p__Patescibacteria	c__Paceibacteria	o__Moranbacterales	f__UBA2206	g__UBA2206	s__UBA2206 sp001784805	1801646.3	Candidatus Moranbacteria bacterium RIFOXYA12_FULL_35_19		1801646	WGS									2016-10-19T00:00:00Z	27774985	PRJNA288027	SAMN04314392	MFSE00000000		Banfield Lab, University of California, Berkeley		Illumina HiSeq2000	10x	IDBA_UD v. 06.01.2014s	NA	NA	32	NA	988700	34.99	1048	NA	986	NA	Rifle well CD01 at 16ft depth; 1.2 micron filter at time point A		2012-08-02	USA	USA: Rifle, CO											NA									C					Subsurface processes impact the composition and functioning of the biosphere and atmosphere over both short and geological timescales. Below the soil zone, the microorganisms that mediate transformations of nutrients, trace gases and contaminants are particularly poorly understood. Here, we analyzed 2,542 high-quality draft and complete bacterial and archaeal genomes newly reconstructed from terabases of sequence data collected from sediment and groundwater. This unprecedented scale of genome sampling from a single site represents ~28% of the organisms detected. Analysis of the genome dataset revealed that multiple organisms, including some from ~34 newly detected phyla, are often required to complete redox pathways. Thus, we infer that a complex network of metabolic handoffs extensively cross-links subsurface biogeochemical cycles.;derived from metagenome		CPR
GCA_001784815.1	GCA_001784815.1_ASM178481v1	758527	44	17239.25	56452	5001	342	12	20570	13	15235	22	8716	34	GB_GCA_001784815.1	d__Bacteria;p__Patescibacteria;c__Paceibacteria;o__Moranbacterales;f__UBA2206;g__XYA2-FULL-43-15;s__XYA2-FULL-43-15 sp001784815	d__Bacteria	p__Patescibacteria	c__Paceibacteria	o__Moranbacterales	f__UBA2206	g__XYA2-FULL-43-15	s__XYA2-FULL-43-15 sp001784815	1801647.3	Candidatus Moranbacteria bacterium RIFOXYA12_FULL_44_15		1801647	WGS									2016-10-19T00:00:00Z	27774985	PRJNA288027	SAMN04314409	MFSF00000000		Banfield Lab, University of California, Berkeley		Illumina HiSeq2000	10x	IDBA_UD v. 06.01.2014s	NA	NA	44	NA	758527	43.53	812	NA	750	NA	Rifle well CD01 at 16ft depth; 1.2 micron filter at time point A		2012-08-02	USA	USA: Rifle, CO											NA									C					Subsurface processes impact the composition and functioning of the biosphere and atmosphere over both short and geological timescales. Below the soil zone, the microorganisms that mediate transformations of nutrients, trace gases and contaminants are particularly poorly understood. Here, we analyzed 2,542 high-quality draft and complete bacterial and archaeal genomes newly reconstructed from terabases of sequence data collected from sediment and groundwater. This unprecedented scale of genome sampling from a single site represents ~28% of the organisms detected. Analysis of the genome dataset revealed that multiple organisms, including some from ~34 newly detected phyla, are often required to complete redox pathways. Thus, we infer that a complex network of metabolic handoffs extensively cross-links subsurface biogeochemical cycles.;derived from metagenome		CPR
GCA_001784835.1	GCA_001784835.1_ASM178483v1	1020188	54	18892.37	85578	5123	863	17	21366	13	14739	23	8661	40	GB_GCA_001784835.1	d__Bacteria;p__Patescibacteria;c__Paceibacteria;o__Moranbacterales;f__UBA2206;g__XYA2-FULL-43-15;s__XYA2-FULL-43-15 sp001784815	d__Bacteria	p__Patescibacteria	c__Paceibacteria	o__Moranbacterales	f__UBA2206	g__XYA2-FULL-43-15	s__XYA2-FULL-43-15 sp001784815	1801648.3	Candidatus Moranbacteria bacterium RIFOXYA2_FULL_43_15		1801648	WGS									2016-10-19T00:00:00Z	27774985	PRJNA288027	SAMN04314380	MFSG00000000		Banfield Lab, University of California, Berkeley		Illumina HiSeq2000	10x	IDBA_UD v. 06.01.2014s	NA	NA	54	NA	1020188	42.86	1124	NA	1024	NA	Rifle well CD01 at 16ft depth; 0.2 micron filter at time point A		2012-08-02	USA	USA: Rifle, CO											NA									C					Subsurface processes impact the composition and functioning of the biosphere and atmosphere over both short and geological timescales. Below the soil zone, the microorganisms that mediate transformations of nutrients, trace gases and contaminants are particularly poorly understood. Here, we analyzed 2,542 high-quality draft and complete bacterial and archaeal genomes newly reconstructed from terabases of sequence data collected from sediment and groundwater. This unprecedented scale of genome sampling from a single site represents ~28% of the organisms detected. Analysis of the genome dataset revealed that multiple organisms, including some from ~34 newly detected phyla, are often required to complete redox pathways. Thus, we infer that a complex network of metabolic handoffs extensively cross-links subsurface biogeochemical cycles.;derived from metagenome		CPR
GCA_001784875.1	GCA_001784875.1_ASM178487v1	1005247	23	43706.39	124363	10690	335	7	57994	7	50109	10	19022	17	GB_GCA_001784875.1	d__Bacteria;p__Patescibacteria;c__Paceibacteria;o__Moranbacterales;f__UBA11712;g__UBA11712;s__UBA11712 sp001784875	d__Bacteria	p__Patescibacteria	c__Paceibacteria	o__Moranbacterales	f__UBA11712	g__UBA11712	s__UBA11712 sp001784875	1801649.3	Candidatus Moranbacteria bacterium RIFOXYB1_FULL_43_19		1801649	WGS									2016-10-19T00:00:00Z	27774985	PRJNA288027	SAMN04314480	MFSH00000000		Banfield Lab, University of California, Berkeley		Illumina HiSeq2000	10x	IDBA_UD v. 06.01.2014s	NA	NA	23	NA	1005247	43.97	1088	NA	992	NA	Rifle well CD01 at 16ft depth; 0.1 micron filter at time point B		2012-09-12	USA	USA: Rifle, CO											NA									C					Subsurface processes impact the composition and functioning of the biosphere and atmosphere over both short and geological timescales. Below the soil zone, the microorganisms that mediate transformations of nutrients, trace gases and contaminants are particularly poorly understood. Here, we analyzed 2,542 high-quality draft and complete bacterial and archaeal genomes newly reconstructed from terabases of sequence data collected from sediment and groundwater. This unprecedented scale of genome sampling from a single site represents ~28% of the organisms detected. Analysis of the genome dataset revealed that multiple organisms, including some from ~34 newly detected phyla, are often required to complete redox pathways. Thus, we infer that a complex network of metabolic handoffs extensively cross-links subsurface biogeochemical cycles.;derived from metagenome		CPR
GCA_001784885.1	GCA_001784885.1_ASM178488v1	1081183	33	32763.12	124341	4996	858	19	41918	9	35545	14	16556	23	GB_GCA_001784885.1	d__Bacteria;p__Patescibacteria;c__Paceibacteria;o__Moranbacterales;f__UBA11712;g__UBA11712;s__UBA11712 sp001784875	d__Bacteria	p__Patescibacteria	c__Paceibacteria	o__Moranbacterales	f__UBA11712	g__UBA11712	s__UBA11712 sp001784875	1801652.3	Candidatus Moranbacteria bacterium RIFOXYC1_FULL_44_13		1801652	WGS									2016-10-19T00:00:00Z	27774985	PRJNA288027	SAMN04314541	MFSK00000000		Banfield Lab, University of California, Berkeley		Illumina HiSeq2000	10x	IDBA_UD v. 06.01.2014s	NA	NA	33	NA	1081183	43.71	1203	NA	1093	NA	Rifle well CD01 at 16ft depth; 0.1 micron filter at time point C		2012-10-24	USA	USA: Rifle, CO											NA									C					Subsurface processes impact the composition and functioning of the biosphere and atmosphere over both short and geological timescales. Below the soil zone, the microorganisms that mediate transformations of nutrients, trace gases and contaminants are particularly poorly understood. Here, we analyzed 2,542 high-quality draft and complete bacterial and archaeal genomes newly reconstructed from terabases of sequence data collected from sediment and groundwater. This unprecedented scale of genome sampling from a single site represents ~28% of the organisms detected. Analysis of the genome dataset revealed that multiple organisms, including some from ~34 newly detected phyla, are often required to complete redox pathways. Thus, we infer that a complex network of metabolic handoffs extensively cross-links subsurface biogeochemical cycles.;derived from metagenome		CPR
GCA_001784895.1	GCA_001784895.1_ASM178489v1	1117683	19	58825.42	212076	9300	1039	29	79540	5	60426	8	28565	13	GB_GCA_001784895.1	d__Bacteria;p__Patescibacteria;c__Paceibacteria;o__Moranbacterales;f__UBA11712;g__UBA11712;s__UBA11712 sp000995965	d__Bacteria	p__Patescibacteria	c__Paceibacteria	o__Moranbacterales	f__UBA11712	g__UBA11712	s__UBA11712 sp000995965	1801650.3	Candidatus Moranbacteria bacterium RIFOXYB1_FULL_44_23		1801650	WGS									2016-10-19T00:00:00Z	27774985	PRJNA288027	SAMN04314495	MFSI00000000		Banfield Lab, University of California, Berkeley		Illumina HiSeq2000	10x	IDBA_UD v. 06.01.2014s	NA	NA	19	NA	1117683	43.81	1251	NA	1145	NA	Rifle well CD01 at 16ft depth; 0.1 micron filter at time point B		2012-09-12	USA	USA: Rifle, CO											NA									C					Subsurface processes impact the composition and functioning of the biosphere and atmosphere over both short and geological timescales. Below the soil zone, the microorganisms that mediate transformations of nutrients, trace gases and contaminants are particularly poorly understood. Here, we analyzed 2,542 high-quality draft and complete bacterial and archaeal genomes newly reconstructed from terabases of sequence data collected from sediment and groundwater. This unprecedented scale of genome sampling from a single site represents ~28% of the organisms detected. Analysis of the genome dataset revealed that multiple organisms, including some from ~34 newly detected phyla, are often required to complete redox pathways. Thus, we infer that a complex network of metabolic handoffs extensively cross-links subsurface biogeochemical cycles.;derived from metagenome		CPR
GCA_001784915.1	GCA_001784915.1_ASM178491v1	839149	72	11654.85	34373	5079	4646	81	13709	22	9872	37	6329	58	GB_GCA_001784915.1	d__Bacteria;p__Patescibacteria;c__Paceibacteria;o__Moranbacterales;f__UBA2206;g__UBA2206;s__UBA2206 sp001784805	d__Bacteria	p__Patescibacteria	c__Paceibacteria	o__Moranbacterales	f__UBA2206	g__UBA2206	s__UBA2206 sp001784805	1801651.3	Candidatus Moranbacteria bacterium RIFOXYB12_FULL_35_8		1801651	WGS									2016-10-19T00:00:00Z	27774985	PRJNA288027	SAMN04314464	MFSJ00000000		Banfield Lab, University of California, Berkeley		Illumina HiSeq2000	10x	IDBA_UD v. 06.01.2014s	NA	NA	72	NA	839149	34.97	953	NA	879	NA	Rifle well CD01 at 16ft depth; 1.2 micron filter at time point B		2012-09-12	USA	USA: Rifle, CO											NA									C					Subsurface processes impact the composition and functioning of the biosphere and atmosphere over both short and geological timescales. Below the soil zone, the microorganisms that mediate transformations of nutrients, trace gases and contaminants are particularly poorly understood. Here, we analyzed 2,542 high-quality draft and complete bacterial and archaeal genomes newly reconstructed from terabases of sequence data collected from sediment and groundwater. This unprecedented scale of genome sampling from a single site represents ~28% of the organisms detected. Analysis of the genome dataset revealed that multiple organisms, including some from ~34 newly detected phyla, are often required to complete redox pathways. Thus, we infer that a complex network of metabolic handoffs extensively cross-links subsurface biogeochemical cycles.;derived from metagenome		CPR
GCA_001784955.1	GCA_001784955.1_ASM178495v1	991447	60	16524.12	57913	5193	4442	94	19210	18	13822	31	9607	47	GB_GCA_001784955.1	d__Bacteria;p__Patescibacteria;c__Paceibacteria;o__Moranbacterales;f__UBA11712;g__UBA11712;s__UBA11712 sp000995965	d__Bacteria	p__Patescibacteria	c__Paceibacteria	o__Moranbacterales	f__UBA11712	g__UBA11712	s__UBA11712 sp000995965	1801653.3	Candidatus Moranbacteria bacterium RIFOXYC1_FULL_44_8		1801653	WGS									2016-10-19T00:00:00Z	27774985	PRJNA288027	SAMN04314528	MFSL00000000		Banfield Lab, University of California, Berkeley		Illumina HiSeq2000	10x	IDBA_UD v. 06.01.2014s	NA	NA	60	NA	991447	43.6	1147	NA	1034	NA	Rifle well CD01 at 16ft depth; 0.1 micron filter at time point C		2012-10-24	USA	USA: Rifle, CO											NA									C					Subsurface processes impact the composition and functioning of the biosphere and atmosphere over both short and geological timescales. Below the soil zone, the microorganisms that mediate transformations of nutrients, trace gases and contaminants are particularly poorly understood. Here, we analyzed 2,542 high-quality draft and complete bacterial and archaeal genomes newly reconstructed from terabases of sequence data collected from sediment and groundwater. This unprecedented scale of genome sampling from a single site represents ~28% of the organisms detected. Analysis of the genome dataset revealed that multiple organisms, including some from ~34 newly detected phyla, are often required to complete redox pathways. Thus, we infer that a complex network of metabolic handoffs extensively cross-links subsurface biogeochemical cycles.;derived from metagenome		CPR
GCA_001784965.1	GCA_001784965.1_ASM178496v1	839866	26	32302.54	102248	5953	279	7	52606	7	29087	11	16807	19	GB_GCA_001784965.1	d__Bacteria;p__Patescibacteria;c__Paceibacteria;o__Moranbacterales;f__UBA2206;g__UBA2206;s__UBA2206 sp001784805	d__Bacteria	p__Patescibacteria	c__Paceibacteria	o__Moranbacterales	f__UBA2206	g__UBA2206	s__UBA2206 sp001784805	1801654.3	Candidatus Moranbacteria bacterium RIFOXYC12_FULL_36_13		1801654	WGS									2016-10-19T00:00:00Z	27774985	PRJNA288027	SAMN04314610	MFSM00000000		Banfield Lab, University of California, Berkeley		Illumina HiSeq2000	10x	IDBA_UD v. 06.01.2014s	NA	NA	26	NA	839866	35.06	894	NA	832	NA	Rifle well CD01 at 16ft depth; 1.2 micron filter at time point C		2012-10-24	USA	USA: Rifle, CO											NA									C					Subsurface processes impact the composition and functioning of the biosphere and atmosphere over both short and geological timescales. Below the soil zone, the microorganisms that mediate transformations of nutrients, trace gases and contaminants are particularly poorly understood. Here, we analyzed 2,542 high-quality draft and complete bacterial and archaeal genomes newly reconstructed from terabases of sequence data collected from sediment and groundwater. This unprecedented scale of genome sampling from a single site represents ~28% of the organisms detected. Analysis of the genome dataset revealed that multiple organisms, including some from ~34 newly detected phyla, are often required to complete redox pathways. Thus, we infer that a complex network of metabolic handoffs extensively cross-links subsurface biogeochemical cycles.;derived from metagenome		CPR
GCA_001784975.1	GCA_001784975.1_ASM178497v1	1045383	40	26134.58	114304	5698	2356	81	35986	9	21131	17	13298	29	GB_GCA_001784975.1	d__Bacteria;p__Patescibacteria;c__Paceibacteria;o__Moranbacterales;f__UBA11712;g__UBA11712;s__UBA11712 sp001784875	d__Bacteria	p__Patescibacteria	c__Paceibacteria	o__Moranbacterales	f__UBA11712	g__UBA11712	s__UBA11712 sp001784875	1801655.3	Candidatus Moranbacteria bacterium RIFOXYD1_FULL_44_12		1801655	WGS									2016-10-19T00:00:00Z	27774985	PRJNA288027	SAMN04314765	MFSN00000000		Banfield Lab, University of California, Berkeley		Illumina HiSeq2000	10x	IDBA_UD v. 06.01.2014s	NA	NA	40	NA	1045383	43.49	1202	NA	1076	NA	Rifle well CD01 at 16ft depth; 0.1 micron filter at time point D		2012-12-12	USA	USA: Rifle, CO											NA									C					Subsurface processes impact the composition and functioning of the biosphere and atmosphere over both short and geological timescales. Below the soil zone, the microorganisms that mediate transformations of nutrients, trace gases and contaminants are particularly poorly understood. Here, we analyzed 2,542 high-quality draft and complete bacterial and archaeal genomes newly reconstructed from terabases of sequence data collected from sediment and groundwater. This unprecedented scale of genome sampling from a single site represents ~28% of the organisms detected. Analysis of the genome dataset revealed that multiple organisms, including some from ~34 newly detected phyla, are often required to complete redox pathways. Thus, we infer that a complex network of metabolic handoffs extensively cross-links subsurface biogeochemical cycles.;derived from metagenome		CPR
GCA_001785005.1	GCA_001785005.1_ASM178500v1	1017474	69	14746	73701	4996	5329	131	21090	18	11842	30	7003	52	GB_GCA_001785005.1	d__Bacteria;p__Patescibacteria;c__Paceibacteria;o__Moranbacterales;f__UBA11712;g__UBA11712;s__UBA11712 sp000995965	d__Bacteria	p__Patescibacteria	c__Paceibacteria	o__Moranbacterales	f__UBA11712	g__UBA11712	s__UBA11712 sp000995965	1801656.3	Candidatus Moranbacteria bacterium RIFOXYD1_FULL_44_9		1801656	WGS									2016-10-19T00:00:00Z	27774985	PRJNA288027	SAMN04314746	MFSO00000000		Banfield Lab, University of California, Berkeley		Illumina HiSeq2000	10x	IDBA_UD v. 06.01.2014s	NA	NA	69	NA	1017474	43.39	1232	NA	1096	NA	Rifle well CD01 at 16ft depth; 0.1 micron filter at time point D		2012-12-12	USA	USA: Rifle, CO											NA									C					Subsurface processes impact the composition and functioning of the biosphere and atmosphere over both short and geological timescales. Below the soil zone, the microorganisms that mediate transformations of nutrients, trace gases and contaminants are particularly poorly understood. Here, we analyzed 2,542 high-quality draft and complete bacterial and archaeal genomes newly reconstructed from terabases of sequence data collected from sediment and groundwater. This unprecedented scale of genome sampling from a single site represents ~28% of the organisms detected. Analysis of the genome dataset revealed that multiple organisms, including some from ~34 newly detected phyla, are often required to complete redox pathways. Thus, we infer that a complex network of metabolic handoffs extensively cross-links subsurface biogeochemical cycles.;derived from metagenome		CPR
GCA_001785215.1	GCA_001785215.1_ASM178521v1	759383	34	22334.79	123421	5028	1687	35	29584	7	19474	14	9997	24	GB_GCA_001785215.1	d__Bacteria;p__Patescibacteria;c__Paceibacteria;o__UBA9983_A;f__UBA9973;g__UBA9973;s__UBA9973 sp001786195	d__Bacteria	p__Patescibacteria	c__Paceibacteria	o__UBA9983_A	f__UBA9973	g__UBA9973	s__UBA9973 sp001786195	1801728.3	Candidatus Nomurabacteria bacterium RBG_16_40_11		1801728	WGS									2016-10-19T00:00:00Z	27774985	PRJNA288027	SAMN04313733	MFTE00000000		Banfield Lab, University of California, Berkeley		Illumina HiSeq2000	10x	IDBA_UD v. 06.01.2014s	NA	NA	34	NA	759383	40.51	891	NA	816	NA	Rifle background sediment; well D04 at 16ft depth		2007-07-07	USA	USA: Rifle, CO											NA									C					Subsurface processes impact the composition and functioning of the biosphere and atmosphere over both short and geological timescales. Below the soil zone, the microorganisms that mediate transformations of nutrients, trace gases and contaminants are particularly poorly understood. Here, we analyzed 2,542 high-quality draft and complete bacterial and archaeal genomes newly reconstructed from terabases of sequence data collected from sediment and groundwater. This unprecedented scale of genome sampling from a single site represents ~28% of the organisms detected. Analysis of the genome dataset revealed that multiple organisms, including some from ~34 newly detected phyla, are often required to complete redox pathways. Thus, we infer that a complex network of metabolic handoffs extensively cross-links subsurface biogeochemical cycles.;derived from metagenome		CPR
GCA_001785255.1	GCA_001785255.1_ASM178525v1	495145	29	17073.97	68057	4724	55	5	23384	7	14133	13	8516	22	GB_GCA_001785255.1	d__Bacteria;p__Patescibacteria;c__Paceibacteria;o__UBA9983_A;f__UBA9973;g__UBA9973;s__UBA9973 sp001785675	d__Bacteria	p__Patescibacteria	c__Paceibacteria	o__UBA9983_A	f__UBA9973	g__UBA9973	s__UBA9973 sp001785675	1801730.3	Candidatus Nomurabacteria bacterium RIFCSPHIGHO2_01_FULL_37_110		1801730	WGS									2016-10-19T00:00:00Z	27774985	PRJNA288027	SAMN04314880	MFTG00000000		Banfield Lab, University of California, Berkeley		Illumina HiSeq2000	10x	IDBA_UD v. 06.01.2014s	NA	NA	29	NA	495145	37.13	525	NA	500	NA	Rifle well FP-101 under high O2 conditions; 0.1 micron filter; full assembly		2013-07-07	USA	USA: Rifle, CO											NA									C					Subsurface processes impact the composition and functioning of the biosphere and atmosphere over both short and geological timescales. Below the soil zone, the microorganisms that mediate transformations of nutrients, trace gases and contaminants are particularly poorly understood. Here, we analyzed 2,542 high-quality draft and complete bacterial and archaeal genomes newly reconstructed from terabases of sequence data collected from sediment and groundwater. This unprecedented scale of genome sampling from a single site represents ~28% of the organisms detected. Analysis of the genome dataset revealed that multiple organisms, including some from ~34 newly detected phyla, are often required to complete redox pathways. Thus, we infer that a complex network of metabolic handoffs extensively cross-links subsurface biogeochemical cycles.;derived from metagenome		CPR
GCA_001785275.1	GCA_001785275.1_ASM178527v1	752752	36	20909.78	117988	5118	378	5	28145	7	16801	14	9463	26	GB_GCA_001785275.1	d__Bacteria;p__Patescibacteria;c__Paceibacteria;o__UBA9983_A;f__UBA9973;g__UBA9973;s__UBA9973 sp001786195	d__Bacteria	p__Patescibacteria	c__Paceibacteria	o__UBA9983_A	f__UBA9973	g__UBA9973	s__UBA9973 sp001786195	1801734.3	Candidatus Nomurabacteria bacterium RIFCSPHIGHO2_01_FULL_39_220		1801734	WGS									2016-10-19T00:00:00Z	27774985	PRJNA288027	SAMN04314796	MFTK00000000		Banfield Lab, University of California, Berkeley		Illumina HiSeq2000	10x	IDBA_UD v. 06.01.2014s	NA	NA	36	NA	752752	40.63	868	NA	797	NA	Rifle well FP-101 under high O2 conditions; 0.1 micron filter; full assembly		2013-07-07	USA	USA: Rifle, CO											NA									C					Subsurface processes impact the composition and functioning of the biosphere and atmosphere over both short and geological timescales. Below the soil zone, the microorganisms that mediate transformations of nutrients, trace gases and contaminants are particularly poorly understood. Here, we analyzed 2,542 high-quality draft and complete bacterial and archaeal genomes newly reconstructed from terabases of sequence data collected from sediment and groundwater. This unprecedented scale of genome sampling from a single site represents ~28% of the organisms detected. Analysis of the genome dataset revealed that multiple organisms, including some from ~34 newly detected phyla, are often required to complete redox pathways. Thus, we infer that a complex network of metabolic handoffs extensively cross-links subsurface biogeochemical cycles.;derived from metagenome		CPR
GCA_001785285.1	GCA_001785285.1_ASM178528v1	483609	38	12726.55	44535	4902	1366	44	17400	11	10391	19	6503	30	GB_GCA_001785285.1	d__Bacteria;p__Patescibacteria;c__Paceibacteria;o__UBA9983_A;f__UBA9973;g__UBA9973;s__UBA9973 sp001787035	d__Bacteria	p__Patescibacteria	c__Paceibacteria	o__UBA9983_A	f__UBA9973	g__UBA9973	s__UBA9973 sp001787035	1801736.3	Candidatus Nomurabacteria bacterium RIFCSPHIGHO2_01_FULL_40_10		1801736	WGS									2016-10-19T00:00:00Z	27774985	PRJNA288027	SAMN04314885	MFTM00000000		Banfield Lab, University of California, Berkeley		Illumina HiSeq2000	10x	IDBA_UD v. 06.01.2014s	NA	NA	38	NA	483609	40.14	573	NA	550	NA	Rifle well FP-101 under high O2 conditions; 0.1 micron filter; full assembly		2013-07-07	USA	USA: Rifle, CO											NA									C					Subsurface processes impact the composition and functioning of the biosphere and atmosphere over both short and geological timescales. Below the soil zone, the microorganisms that mediate transformations of nutrients, trace gases and contaminants are particularly poorly understood. Here, we analyzed 2,542 high-quality draft and complete bacterial and archaeal genomes newly reconstructed from terabases of sequence data collected from sediment and groundwater. This unprecedented scale of genome sampling from a single site represents ~28% of the organisms detected. Analysis of the genome dataset revealed that multiple organisms, including some from ~34 newly detected phyla, are often required to complete redox pathways. Thus, we infer that a complex network of metabolic handoffs extensively cross-links subsurface biogeochemical cycles.;derived from metagenome		CPR
GCA_001785355.1	GCA_001785355.1_ASM178535v1	634259	22	28829.95	79565	5197	73	5	34973	6	28503	9	14898	15	GB_GCA_001785355.1	d__Bacteria;p__Patescibacteria;c__Paceibacteria;o__UBA9983_A;f__UBA9973;g__UBA9973;s__UBA9973 sp001785355	d__Bacteria	p__Patescibacteria	c__Paceibacteria	o__UBA9983_A	f__UBA9973	g__UBA9973	s__UBA9973 sp001785355	1801740.3	Candidatus Nomurabacteria bacterium RIFCSPHIGHO2_01_FULL_41_71		1801740	WGS									2016-10-19T00:00:00Z	27774985	PRJNA288027	SAMN04314890	MFTQ00000000		Banfield Lab, University of California, Berkeley		Illumina HiSeq2000	10x	IDBA_UD v. 06.01.2014s	NA	NA	22	NA	634259	41.23	682	NA	648	NA	Rifle well FP-101 under high O2 conditions; 0.1 micron filter; full assembly		2013-07-07	USA	USA: Rifle, CO											NA									C					Subsurface processes impact the composition and functioning of the biosphere and atmosphere over both short and geological timescales. Below the soil zone, the microorganisms that mediate transformations of nutrients, trace gases and contaminants are particularly poorly understood. Here, we analyzed 2,542 high-quality draft and complete bacterial and archaeal genomes newly reconstructed from terabases of sequence data collected from sediment and groundwater. This unprecedented scale of genome sampling from a single site represents ~28% of the organisms detected. Analysis of the genome dataset revealed that multiple organisms, including some from ~34 newly detected phyla, are often required to complete redox pathways. Thus, we infer that a complex network of metabolic handoffs extensively cross-links subsurface biogeochemical cycles.;derived from metagenome		CPR
GCA_001785365.1	GCA_001785365.1_ASM178536v1	581483	31	18757.52	83911	5084	158	6	30713	7	18440	12	7302	22	GB_GCA_001785365.1	d__Bacteria;p__Patescibacteria;c__Paceibacteria;o__UBA9983_A;f__UBA9973;g__UBA9973;s__UBA9973 sp001786955	d__Bacteria	p__Patescibacteria	c__Paceibacteria	o__UBA9983_A	f__UBA9973	g__UBA9973	s__UBA9973 sp001786955	1801741.3	Candidatus Nomurabacteria bacterium RIFCSPHIGHO2_01_FULL_41_91		1801741	WGS									2016-10-19T00:00:00Z	27774985	PRJNA288027	SAMN04314976	MFTR00000000		Banfield Lab, University of California, Berkeley		Illumina HiSeq2000	10x	IDBA_UD v. 06.01.2014s	NA	NA	31	NA	581483	40.96	621	NA	590	NA	Rifle well FP-101 under high O2 conditions; 0.1 micron filter; full assembly		2013-07-07	USA	USA: Rifle, CO											NA									C					Subsurface processes impact the composition and functioning of the biosphere and atmosphere over both short and geological timescales. Below the soil zone, the microorganisms that mediate transformations of nutrients, trace gases and contaminants are particularly poorly understood. Here, we analyzed 2,542 high-quality draft and complete bacterial and archaeal genomes newly reconstructed from terabases of sequence data collected from sediment and groundwater. This unprecedented scale of genome sampling from a single site represents ~28% of the organisms detected. Analysis of the genome dataset revealed that multiple organisms, including some from ~34 newly detected phyla, are often required to complete redox pathways. Thus, we infer that a complex network of metabolic handoffs extensively cross-links subsurface biogeochemical cycles.;derived from metagenome		CPR
GCA_001785375.1	GCA_001785375.1_ASM178537v1	741541	10	74154.1	270293	10989	94	4	112322	2	91379	4	42620	6	GB_GCA_001785375.1	d__Bacteria;p__Patescibacteria;c__Paceibacteria;o__UBA9983_A;f__UBA9973;g__UBA9973;s__UBA9973 sp001785865	d__Bacteria	p__Patescibacteria	c__Paceibacteria	o__UBA9983_A	f__UBA9973	g__UBA9973	s__UBA9973 sp001785865	1801742.3	Candidatus Nomurabacteria bacterium RIFCSPHIGHO2_01_FULL_42_15		1801742	WGS									2016-10-19T00:00:00Z	27774985	PRJNA288027	SAMN04314891	MFTS00000000		Banfield Lab, University of California, Berkeley		Illumina HiSeq2000	10x	IDBA_UD v. 06.01.2014s	NA	NA	10	NA	741541	40.74	793	NA	755	NA	Rifle well FP-101 under high O2 conditions; 0.1 micron filter; full assembly		2013-07-07	USA	USA: Rifle, CO											NA									C					Subsurface processes impact the composition and functioning of the biosphere and atmosphere over both short and geological timescales. Below the soil zone, the microorganisms that mediate transformations of nutrients, trace gases and contaminants are particularly poorly understood. Here, we analyzed 2,542 high-quality draft and complete bacterial and archaeal genomes newly reconstructed from terabases of sequence data collected from sediment and groundwater. This unprecedented scale of genome sampling from a single site represents ~28% of the organisms detected. Analysis of the genome dataset revealed that multiple organisms, including some from ~34 newly detected phyla, are often required to complete redox pathways. Thus, we infer that a complex network of metabolic handoffs extensively cross-links subsurface biogeochemical cycles.;derived from metagenome		CPR
GCA_001785415.1	GCA_001785415.1_ASM178541v1	707353	36	19648.69	53482	4797	775	19	30360	9	16825	16	9778	27	GB_GCA_001785415.1	d__Bacteria;p__Patescibacteria;c__Paceibacteria;o__UBA9983_A;f__UBA9973;g__2-01-FULL-42-20;s__2-01-FULL-42-20 sp001785965	d__Bacteria	p__Patescibacteria	c__Paceibacteria	o__UBA9983_A	f__UBA9973	g__2-01-FULL-42-20	s__2-01-FULL-42-20 sp001785965	1801743.3	Candidatus Nomurabacteria bacterium RIFCSPHIGHO2_01_FULL_42_16		1801743	WGS									2016-10-19T00:00:00Z	27774985	PRJNA288027	SAMN04314977	MFTT00000000		Banfield Lab, University of California, Berkeley		Illumina HiSeq2000	10x	IDBA_UD v. 06.01.2014s	NA	NA	36	NA	707353	41.98	787	NA	728	NA	Rifle well FP-101 under high O2 conditions; 0.1 micron filter; full assembly		2013-07-07	USA	USA: Rifle, CO											NA									C					Subsurface processes impact the composition and functioning of the biosphere and atmosphere over both short and geological timescales. Below the soil zone, the microorganisms that mediate transformations of nutrients, trace gases and contaminants are particularly poorly understood. Here, we analyzed 2,542 high-quality draft and complete bacterial and archaeal genomes newly reconstructed from terabases of sequence data collected from sediment and groundwater. This unprecedented scale of genome sampling from a single site represents ~28% of the organisms detected. Analysis of the genome dataset revealed that multiple organisms, including some from ~34 newly detected phyla, are often required to complete redox pathways. Thus, we infer that a complex network of metabolic handoffs extensively cross-links subsurface biogeochemical cycles.;derived from metagenome		CPR
GCA_001785435.1	GCA_001785435.1_ASM178543v1	506388	33	15345.09	45627	5554	1066	20	18786	8	12411	14	7615	25	GB_GCA_001785435.1	d__Bacteria;p__Patescibacteria;c__Paceibacteria;o__UBA9983_A;f__UBA9973;g__UBA9973;s__UBA9973 sp000999465	d__Bacteria	p__Patescibacteria	c__Paceibacteria	o__UBA9983_A	f__UBA9973	g__UBA9973	s__UBA9973 sp000999465	1801744.3	Candidatus Nomurabacteria bacterium RIFCSPHIGHO2_01_FULL_43_16		1801744	WGS									2016-10-19T00:00:00Z	27774985	PRJNA288027	SAMN04314893	MFTU00000000		Banfield Lab, University of California, Berkeley		Illumina HiSeq2000	10x	IDBA_UD v. 06.01.2014s	NA	NA	33	NA	506388	42.89	572	NA	539	NA	Rifle well FP-101 under high O2 conditions; 0.1 micron filter; full assembly		2013-07-07	USA	USA: Rifle, CO											NA									C					Subsurface processes impact the composition and functioning of the biosphere and atmosphere over both short and geological timescales. Below the soil zone, the microorganisms that mediate transformations of nutrients, trace gases and contaminants are particularly poorly understood. Here, we analyzed 2,542 high-quality draft and complete bacterial and archaeal genomes newly reconstructed from terabases of sequence data collected from sediment and groundwater. This unprecedented scale of genome sampling from a single site represents ~28% of the organisms detected. Analysis of the genome dataset revealed that multiple organisms, including some from ~34 newly detected phyla, are often required to complete redox pathways. Thus, we infer that a complex network of metabolic handoffs extensively cross-links subsurface biogeochemical cycles.;derived from metagenome		CPR
GCA_001785445.1	GCA_001785445.1_ASM178544v1	713856	16	44616	226234	5162	86	4	170938	2	55864	4	19653	9	GB_GCA_001785445.1	d__Bacteria;p__Patescibacteria;c__Paceibacteria;o__UBA9983_A;f__UBA9973;g__UBA9973;s__UBA9973 sp001785445	d__Bacteria	p__Patescibacteria	c__Paceibacteria	o__UBA9983_A	f__UBA9973	g__UBA9973	s__UBA9973 sp001785445	1801745.3	Candidatus Nomurabacteria bacterium RIFCSPHIGHO2_02_40_30		1801745	WGS									2016-10-19T00:00:00Z	27774985	PRJNA288027	SAMN04313771	MFTV00000000		Banfield Lab, University of California, Berkeley		Illumina HiSeq2000	10x	IDBA_UD v. 06.01.2014s	NA	NA	16	NA	713856	39.27	779	NA	740	NA	Rifle well FP-101 under high O2 conditions; 0.2 micron filter; 10% subassembly		2013-07-07	USA	USA: Rifle, CO											NA									C					Subsurface processes impact the composition and functioning of the biosphere and atmosphere over both short and geological timescales. Below the soil zone, the microorganisms that mediate transformations of nutrients, trace gases and contaminants are particularly poorly understood. Here, we analyzed 2,542 high-quality draft and complete bacterial and archaeal genomes newly reconstructed from terabases of sequence data collected from sediment and groundwater. This unprecedented scale of genome sampling from a single site represents ~28% of the organisms detected. Analysis of the genome dataset revealed that multiple organisms, including some from ~34 newly detected phyla, are often required to complete redox pathways. Thus, we infer that a complex network of metabolic handoffs extensively cross-links subsurface biogeochemical cycles.;derived from metagenome		CPR
GCA_001785465.1	GCA_001785465.1_ASM178546v1	774829	37	20941.32	83319	5393	10	1	29590	9	18477	16	11639	27	GB_GCA_001785465.1	d__Bacteria;p__Patescibacteria;c__Paceibacteria;o__UBA9983_A;f__UBA9973;g__UBA9973;s__UBA9973 sp001786195	d__Bacteria	p__Patescibacteria	c__Paceibacteria	o__UBA9983_A	f__UBA9973	g__UBA9973	s__UBA9973 sp001786195	1801746.3	Candidatus Nomurabacteria bacterium RIFCSPHIGHO2_02_41_18		1801746	WGS									2016-10-19T00:00:00Z	27774985	PRJNA288027	SAMN04313777	MFTW00000000		Banfield Lab, University of California, Berkeley		Illumina HiSeq2000	10x	IDBA_UD v. 06.01.2014s	NA	NA	37	NA	774829	40.53	896	NA	826	NA	Rifle well FP-101 under high O2 conditions; 0.2 micron filter; 10% subassembly		2013-07-07	USA	USA: Rifle, CO											NA									C					Subsurface processes impact the composition and functioning of the biosphere and atmosphere over both short and geological timescales. Below the soil zone, the microorganisms that mediate transformations of nutrients, trace gases and contaminants are particularly poorly understood. Here, we analyzed 2,542 high-quality draft and complete bacterial and archaeal genomes newly reconstructed from terabases of sequence data collected from sediment and groundwater. This unprecedented scale of genome sampling from a single site represents ~28% of the organisms detected. Analysis of the genome dataset revealed that multiple organisms, including some from ~34 newly detected phyla, are often required to complete redox pathways. Thus, we infer that a complex network of metabolic handoffs extensively cross-links subsurface biogeochemical cycles.;derived from metagenome		CPR
GCA_001785485.1	GCA_001785485.1_ASM178548v1	590999	36	16416.64	58434	4982	1954	30	19786	10	15043	17	8212	27	GB_GCA_001785485.1	d__Bacteria;p__Patescibacteria;c__Paceibacteria;o__UBA9983_A;f__UBA9973;g__2-01-FULL-33-17;s__2-01-FULL-33-17 sp001786995	d__Bacteria	p__Patescibacteria	c__Paceibacteria	o__UBA9983_A	f__UBA9973	g__2-01-FULL-33-17	s__2-01-FULL-33-17 sp001786995	1801747.3	Candidatus Nomurabacteria bacterium RIFCSPHIGHO2_02_FULL_33_12		1801747	WGS									2016-10-19T00:00:00Z	27774985	PRJNA288027	SAMN04315410	MFTX00000000		Banfield Lab, University of California, Berkeley		Illumina HiSeq2000	10x	IDBA_UD v. 06.01.2014s	NA	NA	36	NA	590999	32.57	660	NA	644	NA	Rifle well FP-101 under high O2 conditions; 0.2 micron filter; full assembly		2013-07-07	USA	USA: Rifle, CO											NA									C					Subsurface processes impact the composition and functioning of the biosphere and atmosphere over both short and geological timescales. Below the soil zone, the microorganisms that mediate transformations of nutrients, trace gases and contaminants are particularly poorly understood. Here, we analyzed 2,542 high-quality draft and complete bacterial and archaeal genomes newly reconstructed from terabases of sequence data collected from sediment and groundwater. This unprecedented scale of genome sampling from a single site represents ~28% of the organisms detected. Analysis of the genome dataset revealed that multiple organisms, including some from ~34 newly detected phyla, are often required to complete redox pathways. Thus, we infer that a complex network of metabolic handoffs extensively cross-links subsurface biogeochemical cycles.;derived from metagenome		CPR
GCA_001785515.1	GCA_001785515.1_ASM178551v1	553880	28	19781.43	68701	5221	1379	24	29100	6	18320	11	8643	20	GB_GCA_001785515.1	d__Bacteria;p__Patescibacteria;c__Paceibacteria;o__UBA9983_A;f__UBA9973;g__UBA9973;s__UBA9973 sp001785515	d__Bacteria	p__Patescibacteria	c__Paceibacteria	o__UBA9983_A	f__UBA9973	g__UBA9973	s__UBA9973 sp001785515	1801748.3	Candidatus Nomurabacteria bacterium RIFCSPHIGHO2_02_FULL_35_13		1801748	WGS									2016-10-19T00:00:00Z	27774985	PRJNA288027	SAMN04315337	MFTY00000000		Banfield Lab, University of California, Berkeley		Illumina HiSeq2000	10x	IDBA_UD v. 06.01.2014s	NA	NA	28	NA	553880	34.82	616	NA	580	NA	Rifle well FP-101 under high O2 conditions; 0.2 micron filter; full assembly		2013-07-07	USA	USA: Rifle, CO											NA									C					Subsurface processes impact the composition and functioning of the biosphere and atmosphere over both short and geological timescales. Below the soil zone, the microorganisms that mediate transformations of nutrients, trace gases and contaminants are particularly poorly understood. Here, we analyzed 2,542 high-quality draft and complete bacterial and archaeal genomes newly reconstructed from terabases of sequence data collected from sediment and groundwater. This unprecedented scale of genome sampling from a single site represents ~28% of the organisms detected. Analysis of the genome dataset revealed that multiple organisms, including some from ~34 newly detected phyla, are often required to complete redox pathways. Thus, we infer that a complex network of metabolic handoffs extensively cross-links subsurface biogeochemical cycles.;derived from metagenome		CPR
GCA_001785525.1	GCA_001785525.1_ASM178552v1	592831	23	25775.26	62736	6091	2223	33	39178	6	26269	10	13949	16	GB_GCA_001785525.1	d__Bacteria;p__Patescibacteria;c__Paceibacteria;o__UBA9983_A;f__UBA9973;g__UBA9973;s__UBA9973 sp001786745	d__Bacteria	p__Patescibacteria	c__Paceibacteria	o__UBA9983_A	f__UBA9973	g__UBA9973	s__UBA9973 sp001786745	1801750.3	Candidatus Nomurabacteria bacterium RIFCSPHIGHO2_02_FULL_37_13		1801750	WGS									2016-10-19T00:00:00Z	27774985	PRJNA288027	SAMN04315338	MFUA00000000		Banfield Lab, University of California, Berkeley		Illumina HiSeq2000	10x	IDBA_UD v. 06.01.2014s	NA	NA	23	NA	592831	36.34	689	NA	651	NA	Rifle well FP-101 under high O2 conditions; 0.2 micron filter; full assembly		2013-07-07	USA	USA: Rifle, CO											NA									C					Subsurface processes impact the composition and functioning of the biosphere and atmosphere over both short and geological timescales. Below the soil zone, the microorganisms that mediate transformations of nutrients, trace gases and contaminants are particularly poorly understood. Here, we analyzed 2,542 high-quality draft and complete bacterial and archaeal genomes newly reconstructed from terabases of sequence data collected from sediment and groundwater. This unprecedented scale of genome sampling from a single site represents ~28% of the organisms detected. Analysis of the genome dataset revealed that multiple organisms, including some from ~34 newly detected phyla, are often required to complete redox pathways. Thus, we infer that a complex network of metabolic handoffs extensively cross-links subsurface biogeochemical cycles.;derived from metagenome		CPR
GCA_001785575.1	GCA_001785575.1_ASM178557v1	443909	27	16441.07	50167	4955	692	14	21113	7	12433	12	8124	21	GB_GCA_001785575.1	d__Bacteria;p__Patescibacteria;c__Paceibacteria;o__UBA9983_A;f__UBA9973;g__MFUC01;s__MFUC01 sp001785575	d__Bacteria	p__Patescibacteria	c__Paceibacteria	o__UBA9983_A	f__UBA9973	g__MFUC01	s__MFUC01 sp001785575	1801752.3	Candidatus Nomurabacteria bacterium RIFCSPHIGHO2_02_FULL_38_15		1801752	WGS									2016-10-19T00:00:00Z	27774985	PRJNA288027	SAMN04316149	MFUC00000000		Banfield Lab, University of California, Berkeley		Illumina HiSeq2000	10x	IDBA_UD v. 06.01.2014s	NA	NA	27	NA	443909	37.75	514	NA	486	NA	Rifle well FP-101 under high O2 conditions; 0.2 micron filter; full assembly		2013-07-07	USA	USA: Rifle, CO											NA									C					Subsurface processes impact the composition and functioning of the biosphere and atmosphere over both short and geological timescales. Below the soil zone, the microorganisms that mediate transformations of nutrients, trace gases and contaminants are particularly poorly understood. Here, we analyzed 2,542 high-quality draft and complete bacterial and archaeal genomes newly reconstructed from terabases of sequence data collected from sediment and groundwater. This unprecedented scale of genome sampling from a single site represents ~28% of the organisms detected. Analysis of the genome dataset revealed that multiple organisms, including some from ~34 newly detected phyla, are often required to complete redox pathways. Thus, we infer that a complex network of metabolic handoffs extensively cross-links subsurface biogeochemical cycles.;derived from metagenome		CPR
GCA_001785595.1	GCA_001785595.1_ASM178559v1	633787	20	31689.35	68660	9790	200	9	41717	6	27036	10	15269	16	GB_GCA_001785595.1	d__Bacteria;p__Patescibacteria;c__Paceibacteria;o__UBA9983_A;f__UBA9973;g__UBA9973;s__UBA9973 sp001785355	d__Bacteria	p__Patescibacteria	c__Paceibacteria	o__UBA9983_A	f__UBA9973	g__UBA9973	s__UBA9973 sp001785355	1801754.3	Candidatus Nomurabacteria bacterium RIFCSPHIGHO2_02_FULL_41_18		1801754	WGS									2016-10-19T00:00:00Z	27774985	PRJNA288027	SAMN04315495	MFUE00000000		Banfield Lab, University of California, Berkeley		Illumina HiSeq2000	10x	IDBA_UD v. 06.01.2014s	NA	NA	20	NA	633787	41.32	683	NA	651	NA	Rifle well FP-101 under high O2 conditions; 0.2 micron filter; full assembly		2013-07-07	USA	USA: Rifle, CO											NA									C					Subsurface processes impact the composition and functioning of the biosphere and atmosphere over both short and geological timescales. Below the soil zone, the microorganisms that mediate transformations of nutrients, trace gases and contaminants are particularly poorly understood. Here, we analyzed 2,542 high-quality draft and complete bacterial and archaeal genomes newly reconstructed from terabases of sequence data collected from sediment and groundwater. This unprecedented scale of genome sampling from a single site represents ~28% of the organisms detected. Analysis of the genome dataset revealed that multiple organisms, including some from ~34 newly detected phyla, are often required to complete redox pathways. Thus, we infer that a complex network of metabolic handoffs extensively cross-links subsurface biogeochemical cycles.;derived from metagenome		CPR
GCA_001785615.1	GCA_001785615.1_ASM178561v1	613937	18	34107.61	91034	6248	292	7	48813	5	29558	8	20359	13	GB_GCA_001785615.1	d__Bacteria;p__Patescibacteria;c__Paceibacteria;o__UBA9983_A;f__UBA9973;g__UBA9973;s__UBA9973 sp001785615	d__Bacteria	p__Patescibacteria	c__Paceibacteria	o__UBA9983_A	f__UBA9973	g__UBA9973	s__UBA9973 sp001785615	1801756.3	Candidatus Nomurabacteria bacterium RIFCSPHIGHO2_02_FULL_42_19		1801756	WGS									2016-10-19T00:00:00Z	27774985	PRJNA288027	SAMN04315420	MFUG00000000		Banfield Lab, University of California, Berkeley		Illumina HiSeq2000	10x	IDBA_UD v. 06.01.2014s	NA	NA	18	NA	613937	41.82	701	NA	670	NA	Rifle well FP-101 under high O2 conditions; 0.2 micron filter; full assembly		2013-07-07	USA	USA: Rifle, CO											NA									C					Subsurface processes impact the composition and functioning of the biosphere and atmosphere over both short and geological timescales. Below the soil zone, the microorganisms that mediate transformations of nutrients, trace gases and contaminants are particularly poorly understood. Here, we analyzed 2,542 high-quality draft and complete bacterial and archaeal genomes newly reconstructed from terabases of sequence data collected from sediment and groundwater. This unprecedented scale of genome sampling from a single site represents ~28% of the organisms detected. Analysis of the genome dataset revealed that multiple organisms, including some from ~34 newly detected phyla, are often required to complete redox pathways. Thus, we infer that a complex network of metabolic handoffs extensively cross-links subsurface biogeochemical cycles.;derived from metagenome		CPR
GCA_001785625.1	GCA_001785625.1_ASM178562v1	580460	20	29023	86354	5191	249	2	40635	5	30602	9	15527	14	GB_GCA_001785625.1	d__Bacteria;p__Patescibacteria;c__Paceibacteria;o__UBA9983_A;f__UBA9973;g__UBA9973;s__UBA9973 sp001786955	d__Bacteria	p__Patescibacteria	c__Paceibacteria	o__UBA9983_A	f__UBA9973	g__UBA9973	s__UBA9973 sp001786955	1801755.3	Candidatus Nomurabacteria bacterium RIFCSPHIGHO2_02_FULL_41_52		1801755	WGS									2016-10-19T00:00:00Z	27774985	PRJNA288027	SAMN04315496	MFUF00000000		Banfield Lab, University of California, Berkeley		Illumina HiSeq2000	10x	IDBA_UD v. 06.01.2014s	NA	NA	20	NA	580460	40.58	633	NA	603	NA	Rifle well FP-101 under high O2 conditions; 0.2 micron filter; full assembly		2013-07-07	USA	USA: Rifle, CO											NA									C					Subsurface processes impact the composition and functioning of the biosphere and atmosphere over both short and geological timescales. Below the soil zone, the microorganisms that mediate transformations of nutrients, trace gases and contaminants are particularly poorly understood. Here, we analyzed 2,542 high-quality draft and complete bacterial and archaeal genomes newly reconstructed from terabases of sequence data collected from sediment and groundwater. This unprecedented scale of genome sampling from a single site represents ~28% of the organisms detected. Analysis of the genome dataset revealed that multiple organisms, including some from ~34 newly detected phyla, are often required to complete redox pathways. Thus, we infer that a complex network of metabolic handoffs extensively cross-links subsurface biogeochemical cycles.;derived from metagenome		CPR
GCA_001785635.1	GCA_001785635.1_ASM178563v1	457684	45	10170.76	23896	5042	919	14	11832	15	8717	24	6466	37	GB_GCA_001785635.1	d__Bacteria;p__Patescibacteria;c__Paceibacteria;o__UBA9983_A;f__UBA9973;g__O2-02-FULL-42-17;s__O2-02-FULL-42-17 sp001786095	d__Bacteria	p__Patescibacteria	c__Paceibacteria	o__UBA9983_A	f__UBA9973	g__O2-02-FULL-42-17	s__O2-02-FULL-42-17 sp001786095	1801757.3	Candidatus Nomurabacteria bacterium RIFCSPHIGHO2_02_FULL_42_24		1801757	WGS									2016-10-19T00:00:00Z	27774985	PRJNA288027	SAMN04315346	MFUH00000000		Banfield Lab, University of California, Berkeley		Illumina HiSeq2000	10x	IDBA_UD v. 06.01.2014s	NA	NA	45	NA	457684	41.69	536	NA	493	NA	Rifle well FP-101 under high O2 conditions; 0.2 micron filter; full assembly		2013-07-07	USA	USA: Rifle, CO											NA									C					Subsurface processes impact the composition and functioning of the biosphere and atmosphere over both short and geological timescales. Below the soil zone, the microorganisms that mediate transformations of nutrients, trace gases and contaminants are particularly poorly understood. Here, we analyzed 2,542 high-quality draft and complete bacterial and archaeal genomes newly reconstructed from terabases of sequence data collected from sediment and groundwater. This unprecedented scale of genome sampling from a single site represents ~28% of the organisms detected. Analysis of the genome dataset revealed that multiple organisms, including some from ~34 newly detected phyla, are often required to complete redox pathways. Thus, we infer that a complex network of metabolic handoffs extensively cross-links subsurface biogeochemical cycles.;derived from metagenome		CPR
GCA_001785675.1	GCA_001785675.1_ASM178567v1	629603	39	16143.67	66361	5188	129	3	19999	10	13997	17	7722	30	GB_GCA_001785675.1	d__Bacteria;p__Patescibacteria;c__Paceibacteria;o__UBA9983_A;f__UBA9973;g__UBA9973;s__UBA9973 sp001785675	d__Bacteria	p__Patescibacteria	c__Paceibacteria	o__UBA9983_A	f__UBA9973	g__UBA9973	s__UBA9973 sp001785675	1801759.3	Candidatus Nomurabacteria bacterium RIFCSPHIGHO2_12_FULL_37_29		1801759	WGS									2016-10-19T00:00:00Z	27774985	PRJNA288027	SAMN04315671	MFUJ00000000		Banfield Lab, University of California, Berkeley		Illumina HiSeq2000	10x	IDBA_UD v. 06.01.2014s	NA	NA	39	NA	629603	37.32	686	NA	652	NA	Rifle well FP-101 under high O2 conditions; 1.2 micron filter; full assembly		2013-07-07	USA	USA: Rifle, CO											NA									C					Subsurface processes impact the composition and functioning of the biosphere and atmosphere over both short and geological timescales. Below the soil zone, the microorganisms that mediate transformations of nutrients, trace gases and contaminants are particularly poorly understood. Here, we analyzed 2,542 high-quality draft and complete bacterial and archaeal genomes newly reconstructed from terabases of sequence data collected from sediment and groundwater. This unprecedented scale of genome sampling from a single site represents ~28% of the organisms detected. Analysis of the genome dataset revealed that multiple organisms, including some from ~34 newly detected phyla, are often required to complete redox pathways. Thus, we infer that a complex network of metabolic handoffs extensively cross-links subsurface biogeochemical cycles.;derived from metagenome		CPR
GCA_001785695.1	GCA_001785695.1_ASM178569v1	753014	35	21514.69	117967	5682	17	1	26659	8	18487	15	9599	25	GB_GCA_001785695.1	d__Bacteria;p__Patescibacteria;c__Paceibacteria;o__UBA9983_A;f__UBA9973;g__UBA9973;s__UBA9973 sp001786195	d__Bacteria	p__Patescibacteria	c__Paceibacteria	o__UBA9983_A	f__UBA9973	g__UBA9973	s__UBA9973 sp001786195	1801760.3	Candidatus Nomurabacteria bacterium RIFCSPHIGHO2_12_FULL_40_64		1801760	WGS									2016-10-19T00:00:00Z	27774985	PRJNA288027	SAMN04315556	MFUK00000000		Banfield Lab, University of California, Berkeley		Illumina HiSeq2000	10x	IDBA_UD v. 06.01.2014s	NA	NA	35	NA	753014	40.66	856	NA	795	NA	Rifle well FP-101 under high O2 conditions; 1.2 micron filter; full assembly		2013-07-07	USA	USA: Rifle, CO											NA									C					Subsurface processes impact the composition and functioning of the biosphere and atmosphere over both short and geological timescales. Below the soil zone, the microorganisms that mediate transformations of nutrients, trace gases and contaminants are particularly poorly understood. Here, we analyzed 2,542 high-quality draft and complete bacterial and archaeal genomes newly reconstructed from terabases of sequence data collected from sediment and groundwater. This unprecedented scale of genome sampling from a single site represents ~28% of the organisms detected. Analysis of the genome dataset revealed that multiple organisms, including some from ~34 newly detected phyla, are often required to complete redox pathways. Thus, we infer that a complex network of metabolic handoffs extensively cross-links subsurface biogeochemical cycles.;derived from metagenome		CPR
GCA_001785715.1	GCA_001785715.1_ASM178571v1	720971	14	51497.93	130306	5610	247	11	67357	4	51801	6	24024	11	GB_GCA_001785715.1	d__Bacteria;p__Patescibacteria;c__Paceibacteria;o__UBA9983_A;f__UBA9973;g__UBA9973;s__UBA9973 sp001786765	d__Bacteria	p__Patescibacteria	c__Paceibacteria	o__UBA9983_A	f__UBA9973	g__UBA9973	s__UBA9973 sp001786765	1801767.3	Candidatus Nomurabacteria bacterium RIFCSPLOWO2_01_FULL_36_16		1801767	WGS									2016-10-19T00:00:00Z	27774985	PRJNA288027	SAMN04315244	MFUR00000000		Banfield Lab, University of California, Berkeley		Illumina HiSeq2000	10x	IDBA_UD v. 06.01.2014s	NA	NA	14	NA	720971	36.21	773	NA	731	NA	Rifle well FP-101 under low O2 conditions; 0.1 micron filter; full assembly		2013-06-03	USA	USA: Rifle, CO											NA									C					Subsurface processes impact the composition and functioning of the biosphere and atmosphere over both short and geological timescales. Below the soil zone, the microorganisms that mediate transformations of nutrients, trace gases and contaminants are particularly poorly understood. Here, we analyzed 2,542 high-quality draft and complete bacterial and archaeal genomes newly reconstructed from terabases of sequence data collected from sediment and groundwater. This unprecedented scale of genome sampling from a single site represents ~28% of the organisms detected. Analysis of the genome dataset revealed that multiple organisms, including some from ~34 newly detected phyla, are often required to complete redox pathways. Thus, we infer that a complex network of metabolic handoffs extensively cross-links subsurface biogeochemical cycles.;derived from metagenome		CPR
GCA_001785725.1	GCA_001785725.1_ASM178572v1	502258	21	23917.05	59756	5922	2007	62	25885	7	23079	11	16169	16	GB_GCA_001785725.1	d__Bacteria;p__Patescibacteria;c__Paceibacteria;o__UBA9983_A;f__UBA1006;g__01-FULL-36-10b;s__01-FULL-36-10b sp001785725	d__Bacteria	p__Patescibacteria	c__Paceibacteria	o__UBA9983_A	f__UBA1006	g__01-FULL-36-10b	s__01-FULL-36-10b sp001785725	1801766.3	Candidatus Nomurabacteria bacterium RIFCSPLOWO2_01_FULL_36_10b		1801766	WGS									2016-10-19T00:00:00Z	27774985	PRJNA288027	SAMN04315150	MFUQ00000000		Banfield Lab, University of California, Berkeley		Illumina HiSeq2000	10x	IDBA_UD v. 06.01.2014s	NA	NA	21	NA	502258	36.45	512	NA	490	NA	Rifle well FP-101 under low O2 conditions; 0.1 micron filter; full assembly		2013-06-03	USA	USA: Rifle, CO											NA									C					Subsurface processes impact the composition and functioning of the biosphere and atmosphere over both short and geological timescales. Below the soil zone, the microorganisms that mediate transformations of nutrients, trace gases and contaminants are particularly poorly understood. Here, we analyzed 2,542 high-quality draft and complete bacterial and archaeal genomes newly reconstructed from terabases of sequence data collected from sediment and groundwater. This unprecedented scale of genome sampling from a single site represents ~28% of the organisms detected. Analysis of the genome dataset revealed that multiple organisms, including some from ~34 newly detected phyla, are often required to complete redox pathways. Thus, we infer that a complex network of metabolic handoffs extensively cross-links subsurface biogeochemical cycles.;derived from metagenome		CPR
GCA_001785735.1	GCA_001785735.1_ASM178573v1	398135	16	24883.44	56554	5349	128	3	46086	4	22195	7	10111	12	GB_GCA_001785735.1	d__Bacteria;p__Patescibacteria;c__Paceibacteria;o__UBA9983_A;f__UBA9973;g__MFUP01;s__MFUP01 sp001785735	d__Bacteria	p__Patescibacteria	c__Paceibacteria	o__UBA9983_A	f__UBA9973	g__MFUP01	s__MFUP01 sp001785735	1801765.3	Candidatus Nomurabacteria bacterium RIFCSPLOWO2_01_FULL_33_24		1801765	WGS									2016-10-19T00:00:00Z	27774985	PRJNA288027	SAMN04315148	MFUP00000000		Banfield Lab, University of California, Berkeley		Illumina HiSeq2000	10x	IDBA_UD v. 06.01.2014s	NA	NA	16	NA	398135	32.87	412	NA	393	NA	Rifle well FP-101 under low O2 conditions; 0.1 micron filter; full assembly		2013-06-03	USA	USA: Rifle, CO											NA									C					Subsurface processes impact the composition and functioning of the biosphere and atmosphere over both short and geological timescales. Below the soil zone, the microorganisms that mediate transformations of nutrients, trace gases and contaminants are particularly poorly understood. Here, we analyzed 2,542 high-quality draft and complete bacterial and archaeal genomes newly reconstructed from terabases of sequence data collected from sediment and groundwater. This unprecedented scale of genome sampling from a single site represents ~28% of the organisms detected. Analysis of the genome dataset revealed that multiple organisms, including some from ~34 newly detected phyla, are often required to complete redox pathways. Thus, we infer that a complex network of metabolic handoffs extensively cross-links subsurface biogeochemical cycles.;derived from metagenome		CPR
GCA_001785775.1	GCA_001785775.1_ASM178577v1	588342	21	28016.29	126967	5003	92	4	31050	5	25055	9	12187	15	GB_GCA_001785775.1	d__Bacteria;p__Patescibacteria;c__Paceibacteria;o__UBA9983_A;f__UBA9973;g__UBA9973;s__UBA9973 sp001786745	d__Bacteria	p__Patescibacteria	c__Paceibacteria	o__UBA9983_A	f__UBA9973	g__UBA9973	s__UBA9973 sp001786745	1801768.3	Candidatus Nomurabacteria bacterium RIFCSPLOWO2_01_FULL_37_25		1801768	WGS									2016-10-19T00:00:00Z	27774985	PRJNA288027	SAMN04315059	MFUS00000000		Banfield Lab, University of California, Berkeley		Illumina HiSeq2000	10x	IDBA_UD v. 06.01.2014s	NA	NA	21	NA	588342	36.5	684	NA	643	NA	Rifle well FP-101 under low O2 conditions; 0.1 micron filter; full assembly		2013-06-03	USA	USA: Rifle, CO											NA									C					Subsurface processes impact the composition and functioning of the biosphere and atmosphere over both short and geological timescales. Below the soil zone, the microorganisms that mediate transformations of nutrients, trace gases and contaminants are particularly poorly understood. Here, we analyzed 2,542 high-quality draft and complete bacterial and archaeal genomes newly reconstructed from terabases of sequence data collected from sediment and groundwater. This unprecedented scale of genome sampling from a single site represents ~28% of the organisms detected. Analysis of the genome dataset revealed that multiple organisms, including some from ~34 newly detected phyla, are often required to complete redox pathways. Thus, we infer that a complex network of metabolic handoffs extensively cross-links subsurface biogeochemical cycles.;derived from metagenome		CPR
GCA_001785785.1	GCA_001785785.1_ASM178578v1	557218	30	18573.93	98042	5427	65	4	21794	8	17963	13	8095	22	GB_GCA_001785785.1	d__Bacteria;p__Patescibacteria;c__Paceibacteria;o__UBA9983_A;f__UBA9973;g__UBA9973;s__UBA9973 sp001785675	d__Bacteria	p__Patescibacteria	c__Paceibacteria	o__UBA9983_A	f__UBA9973	g__UBA9973	s__UBA9973 sp001785675	1801769.3	Candidatus Nomurabacteria bacterium RIFCSPLOWO2_01_FULL_37_49		1801769	WGS									2016-10-19T00:00:00Z	27774985	PRJNA288027	SAMN04315245	MFUT00000000		Banfield Lab, University of California, Berkeley		Illumina HiSeq2000	10x	IDBA_UD v. 06.01.2014s	NA	NA	30	NA	557218	37.19	590	NA	559	NA	Rifle well FP-101 under low O2 conditions; 0.1 micron filter; full assembly		2013-06-03	USA	USA: Rifle, CO											NA									C					Subsurface processes impact the composition and functioning of the biosphere and atmosphere over both short and geological timescales. Below the soil zone, the microorganisms that mediate transformations of nutrients, trace gases and contaminants are particularly poorly understood. Here, we analyzed 2,542 high-quality draft and complete bacterial and archaeal genomes newly reconstructed from terabases of sequence data collected from sediment and groundwater. This unprecedented scale of genome sampling from a single site represents ~28% of the organisms detected. Analysis of the genome dataset revealed that multiple organisms, including some from ~34 newly detected phyla, are often required to complete redox pathways. Thus, we infer that a complex network of metabolic handoffs extensively cross-links subsurface biogeochemical cycles.;derived from metagenome		CPR
GCA_001785805.1	GCA_001785805.1_ASM178580v1	486472	24	20269.67	50580	5772	446	11	25234	8	18538	12	12725	19	GB_GCA_001785805.1	d__Bacteria;p__Patescibacteria;c__Paceibacteria;o__UBA9983_A;f__UBA9973;g__UBA9973;s__UBA9973 sp001785805	d__Bacteria	p__Patescibacteria	c__Paceibacteria	o__UBA9983_A	f__UBA9973	g__UBA9973	s__UBA9973 sp001785805	1801770.3	Candidatus Nomurabacteria bacterium RIFCSPLOWO2_01_FULL_39_17		1801770	WGS									2016-10-19T00:00:00Z	27774985	PRJNA288027	SAMN04315154	MFUU00000000		Banfield Lab, University of California, Berkeley		Illumina HiSeq2000	10x	IDBA_UD v. 06.01.2014s	NA	NA	24	NA	486472	38.96	530	NA	500	NA	Rifle well FP-101 under low O2 conditions; 0.1 micron filter; full assembly		2013-06-03	USA	USA: Rifle, CO											NA									C					Subsurface processes impact the composition and functioning of the biosphere and atmosphere over both short and geological timescales. Below the soil zone, the microorganisms that mediate transformations of nutrients, trace gases and contaminants are particularly poorly understood. Here, we analyzed 2,542 high-quality draft and complete bacterial and archaeal genomes newly reconstructed from terabases of sequence data collected from sediment and groundwater. This unprecedented scale of genome sampling from a single site represents ~28% of the organisms detected. Analysis of the genome dataset revealed that multiple organisms, including some from ~34 newly detected phyla, are often required to complete redox pathways. Thus, we infer that a complex network of metabolic handoffs extensively cross-links subsurface biogeochemical cycles.;derived from metagenome		CPR
GCA_001785865.1	GCA_001785865.1_ASM178586v1	749714	9	83301.56	313548	6660	96	3	118957	2	110532	3	48322	5	GB_GCA_001785865.1	d__Bacteria;p__Patescibacteria;c__Paceibacteria;o__UBA9983_A;f__UBA9973;g__UBA9973;s__UBA9973 sp001785865	d__Bacteria	p__Patescibacteria	c__Paceibacteria	o__UBA9983_A	f__UBA9973	g__UBA9973	s__UBA9973 sp001785865	1801775.3	Candidatus Nomurabacteria bacterium RIFCSPLOWO2_01_FULL_41_18		1801775	WGS									2016-10-19T00:00:00Z	27774985	PRJNA288027	SAMN04315252	MFUZ00000000		Banfield Lab, University of California, Berkeley		Illumina HiSeq2000	10x	IDBA_UD v. 06.01.2014s	NA	NA	9	NA	749714	40.74	803	NA	756	NA	Rifle well FP-101 under low O2 conditions; 0.1 micron filter; full assembly		2013-06-03	USA	USA: Rifle, CO											NA									C					Subsurface processes impact the composition and functioning of the biosphere and atmosphere over both short and geological timescales. Below the soil zone, the microorganisms that mediate transformations of nutrients, trace gases and contaminants are particularly poorly understood. Here, we analyzed 2,542 high-quality draft and complete bacterial and archaeal genomes newly reconstructed from terabases of sequence data collected from sediment and groundwater. This unprecedented scale of genome sampling from a single site represents ~28% of the organisms detected. Analysis of the genome dataset revealed that multiple organisms, including some from ~34 newly detected phyla, are often required to complete redox pathways. Thus, we infer that a complex network of metabolic handoffs extensively cross-links subsurface biogeochemical cycles.;derived from metagenome		CPR
GCA_001785875.1	GCA_001785875.1_ASM178587v1	546756	20	27337.8	109420	5242	310	8	38269	5	27358	8	11002	14	GB_GCA_001785875.1	d__Bacteria;p__Patescibacteria;c__Paceibacteria;o__UBA9983_A;f__UBA9973;g__UBA9973;s__UBA9973 sp001786835	d__Bacteria	p__Patescibacteria	c__Paceibacteria	o__UBA9983_A	f__UBA9973	g__UBA9973	s__UBA9973 sp001786835	1801776.3	Candidatus Nomurabacteria bacterium RIFCSPLOWO2_01_FULL_41_21		1801776	WGS									2016-10-19T00:00:00Z	27774985	PRJNA288027	SAMN04315067	MFVA00000000		Banfield Lab, University of California, Berkeley		Illumina HiSeq2000	10x	IDBA_UD v. 06.01.2014s	NA	NA	20	NA	546756	40.73	612	NA	585	NA	Rifle well FP-101 under low O2 conditions; 0.1 micron filter; full assembly		2013-06-03	USA	USA: Rifle, CO											NA									C					Subsurface processes impact the composition and functioning of the biosphere and atmosphere over both short and geological timescales. Below the soil zone, the microorganisms that mediate transformations of nutrients, trace gases and contaminants are particularly poorly understood. Here, we analyzed 2,542 high-quality draft and complete bacterial and archaeal genomes newly reconstructed from terabases of sequence data collected from sediment and groundwater. This unprecedented scale of genome sampling from a single site represents ~28% of the organisms detected. Analysis of the genome dataset revealed that multiple organisms, including some from ~34 newly detected phyla, are often required to complete redox pathways. Thus, we infer that a complex network of metabolic handoffs extensively cross-links subsurface biogeochemical cycles.;derived from metagenome		CPR
GCA_001785895.1	GCA_001785895.1_ASM178589v1	736887	39	18894.54	113218	6134	174	6	20035	10	16634	18	8977	29	GB_GCA_001785895.1	d__Bacteria;p__Patescibacteria;c__Paceibacteria;o__UBA9983_A;f__UBA9973;g__UBA9973;s__UBA9973 sp001786195	d__Bacteria	p__Patescibacteria	c__Paceibacteria	o__UBA9983_A	f__UBA9973	g__UBA9973	s__UBA9973 sp001786195	1801777.3	Candidatus Nomurabacteria bacterium RIFCSPLOWO2_01_FULL_41_220		1801777	WGS									2016-10-19T00:00:00Z	27774985	PRJNA288027	SAMN04315159	MFVB00000000		Banfield Lab, University of California, Berkeley		Illumina HiSeq2000	10x	IDBA_UD v. 06.01.2014s	NA	NA	39	NA	736887	40.69	858	NA	788	NA	Rifle well FP-101 under low O2 conditions; 0.1 micron filter; full assembly		2013-06-03	USA	USA: Rifle, CO											NA									C					Subsurface processes impact the composition and functioning of the biosphere and atmosphere over both short and geological timescales. Below the soil zone, the microorganisms that mediate transformations of nutrients, trace gases and contaminants are particularly poorly understood. Here, we analyzed 2,542 high-quality draft and complete bacterial and archaeal genomes newly reconstructed from terabases of sequence data collected from sediment and groundwater. This unprecedented scale of genome sampling from a single site represents ~28% of the organisms detected. Analysis of the genome dataset revealed that multiple organisms, including some from ~34 newly detected phyla, are often required to complete redox pathways. Thus, we infer that a complex network of metabolic handoffs extensively cross-links subsurface biogeochemical cycles.;derived from metagenome		CPR
GCA_001785935.1	GCA_001785935.1_ASM178593v1	648264	22	29466.55	95224	5357	196	4	47021	5	28013	9	12249	15	GB_GCA_001785935.1	d__Bacteria;p__Patescibacteria;c__Paceibacteria;o__UBA9983_A;f__UBA9973;g__UBA9973;s__UBA9973 sp001785355	d__Bacteria	p__Patescibacteria	c__Paceibacteria	o__UBA9983_A	f__UBA9973	g__UBA9973	s__UBA9973 sp001785355	1801779.3	Candidatus Nomurabacteria bacterium RIFCSPLOWO2_01_FULL_41_52b		1801779	WGS									2016-10-19T00:00:00Z	27774985	PRJNA288027	SAMN04315254	MFVD00000000		Banfield Lab, University of California, Berkeley		Illumina HiSeq2000	10x	IDBA_UD v. 06.01.2014s	NA	NA	22	NA	648264	41.23	705	NA	671	NA	Rifle well FP-101 under low O2 conditions; 0.1 micron filter; full assembly		2013-06-03	USA	USA: Rifle, CO											NA									C					Subsurface processes impact the composition and functioning of the biosphere and atmosphere over both short and geological timescales. Below the soil zone, the microorganisms that mediate transformations of nutrients, trace gases and contaminants are particularly poorly understood. Here, we analyzed 2,542 high-quality draft and complete bacterial and archaeal genomes newly reconstructed from terabases of sequence data collected from sediment and groundwater. This unprecedented scale of genome sampling from a single site represents ~28% of the organisms detected. Analysis of the genome dataset revealed that multiple organisms, including some from ~34 newly detected phyla, are often required to complete redox pathways. Thus, we infer that a complex network of metabolic handoffs extensively cross-links subsurface biogeochemical cycles.;derived from metagenome		CPR
GCA_001785955.1	GCA_001785955.1_ASM178595v1	573370	30	19112.33	62660	5610	2079	54	32675	7	15311	12	8280	22	GB_GCA_001785955.1	d__Bacteria;p__Patescibacteria;c__Paceibacteria;o__UBA9983_A;f__UBA9973;g__UBA9973;s__UBA9973 sp000999465	d__Bacteria	p__Patescibacteria	c__Paceibacteria	o__UBA9983_A	f__UBA9973	g__UBA9973	s__UBA9973 sp000999465	1801782.3	Candidatus Nomurabacteria bacterium RIFCSPLOWO2_01_FULL_43_15		1801782	WGS									2016-10-19T00:00:00Z	27774985	PRJNA288027	SAMN04315164	MFVG00000000		Banfield Lab, University of California, Berkeley		Illumina HiSeq2000	10x	IDBA_UD v. 06.01.2014s	NA	NA	30	NA	573370	42.63	685	NA	628	NA	Rifle well FP-101 under low O2 conditions; 0.1 micron filter; full assembly		2013-06-03	USA	USA: Rifle, CO											NA									C					Subsurface processes impact the composition and functioning of the biosphere and atmosphere over both short and geological timescales. Below the soil zone, the microorganisms that mediate transformations of nutrients, trace gases and contaminants are particularly poorly understood. Here, we analyzed 2,542 high-quality draft and complete bacterial and archaeal genomes newly reconstructed from terabases of sequence data collected from sediment and groundwater. This unprecedented scale of genome sampling from a single site represents ~28% of the organisms detected. Analysis of the genome dataset revealed that multiple organisms, including some from ~34 newly detected phyla, are often required to complete redox pathways. Thus, we infer that a complex network of metabolic handoffs extensively cross-links subsurface biogeochemical cycles.;derived from metagenome		CPR
GCA_001785965.1	GCA_001785965.1_ASM178596v1	697429	35	19926.54	51148	5663	1092	32	28516	9	17674	15	10664	25	GB_GCA_001785965.1	d__Bacteria;p__Patescibacteria;c__Paceibacteria;o__UBA9983_A;f__UBA9973;g__2-01-FULL-42-20;s__2-01-FULL-42-20 sp001785965	d__Bacteria	p__Patescibacteria	c__Paceibacteria	o__UBA9983_A	f__UBA9973	g__2-01-FULL-42-20	s__2-01-FULL-42-20 sp001785965	1801781.3	Candidatus Nomurabacteria bacterium RIFCSPLOWO2_01_FULL_42_20		1801781	WGS									2016-10-19T00:00:00Z	27774985	PRJNA288027	SAMN04315162	MFVF00000000		Banfield Lab, University of California, Berkeley		Illumina HiSeq2000	10x	IDBA_UD v. 06.01.2014s	NA	NA	35	NA	697429	42.07	782	NA	719	NA	Rifle well FP-101 under low O2 conditions; 0.1 micron filter; full assembly		2013-06-03	USA	USA: Rifle, CO											NA									C					Subsurface processes impact the composition and functioning of the biosphere and atmosphere over both short and geological timescales. Below the soil zone, the microorganisms that mediate transformations of nutrients, trace gases and contaminants are particularly poorly understood. Here, we analyzed 2,542 high-quality draft and complete bacterial and archaeal genomes newly reconstructed from terabases of sequence data collected from sediment and groundwater. This unprecedented scale of genome sampling from a single site represents ~28% of the organisms detected. Analysis of the genome dataset revealed that multiple organisms, including some from ~34 newly detected phyla, are often required to complete redox pathways. Thus, we infer that a complex network of metabolic handoffs extensively cross-links subsurface biogeochemical cycles.;derived from metagenome		CPR
GCA_001785985.1	GCA_001785985.1_ASM178598v1	669556	9	74395.11	326489	7710	497	12	104905	2	96924	3	79444	4	GB_GCA_001785985.1	d__Bacteria;p__Patescibacteria;c__Paceibacteria;o__UBA9983_A;f__UBA9973;g__UBA9973;s__UBA9973 sp001785985	d__Bacteria	p__Patescibacteria	c__Paceibacteria	o__UBA9983_A	f__UBA9973	g__UBA9973	s__UBA9973 sp001785985	1801780.3	Candidatus Nomurabacteria bacterium RIFCSPLOWO2_01_FULL_42_17		1801780	WGS									2016-10-19T00:00:00Z	27774985	PRJNA288027	SAMN04315070	MFVE00000000		Banfield Lab, University of California, Berkeley		Illumina HiSeq2000	10x	IDBA_UD v. 06.01.2014s	NA	NA	9	NA	669556	40.65	742	NA	709	NA	Rifle well FP-101 under low O2 conditions; 0.1 micron filter; full assembly		2013-06-03	USA	USA: Rifle, CO											NA									C					Subsurface processes impact the composition and functioning of the biosphere and atmosphere over both short and geological timescales. Below the soil zone, the microorganisms that mediate transformations of nutrients, trace gases and contaminants are particularly poorly understood. Here, we analyzed 2,542 high-quality draft and complete bacterial and archaeal genomes newly reconstructed from terabases of sequence data collected from sediment and groundwater. This unprecedented scale of genome sampling from a single site represents ~28% of the organisms detected. Analysis of the genome dataset revealed that multiple organisms, including some from ~34 newly detected phyla, are often required to complete redox pathways. Thus, we infer that a complex network of metabolic handoffs extensively cross-links subsurface biogeochemical cycles.;derived from metagenome		CPR
GCA_001786015.1	GCA_001786015.1_ASM178601v1	453640	29	15642.76	41427	6063	3201	58	18098	9	13449	15	9131	23	GB_GCA_001786015.1	d__Bacteria;p__Patescibacteria;c__Paceibacteria;o__UBA9983_A;f__UBA9973;g__UBA9973;s__UBA9973 sp001786015	d__Bacteria	p__Patescibacteria	c__Paceibacteria	o__UBA9983_A	f__UBA9973	g__UBA9973	s__UBA9973 sp001786015	1801783.3	Candidatus Nomurabacteria bacterium RIFCSPLOWO2_01_FULL_46_18		1801783	WGS									2016-10-19T00:00:00Z	27774985	PRJNA288027	SAMN04315086	MFVH00000000		Banfield Lab, University of California, Berkeley		Illumina HiSeq2000	10x	IDBA_UD v. 06.01.2014s	NA	NA	29	NA	453640	45.91	531	NA	496	NA	Rifle well FP-101 under low O2 conditions; 0.1 micron filter; full assembly		2013-06-03	USA	USA: Rifle, CO											NA									C					Subsurface processes impact the composition and functioning of the biosphere and atmosphere over both short and geological timescales. Below the soil zone, the microorganisms that mediate transformations of nutrients, trace gases and contaminants are particularly poorly understood. Here, we analyzed 2,542 high-quality draft and complete bacterial and archaeal genomes newly reconstructed from terabases of sequence data collected from sediment and groundwater. This unprecedented scale of genome sampling from a single site represents ~28% of the organisms detected. Analysis of the genome dataset revealed that multiple organisms, including some from ~34 newly detected phyla, are often required to complete redox pathways. Thus, we infer that a complex network of metabolic handoffs extensively cross-links subsurface biogeochemical cycles.;derived from metagenome		CPR
GCA_001786045.1	GCA_001786045.1_ASM178604v1	757441	35	21641.17	119133	5129	416	2	26549	8	18487	15	9450	25	GB_GCA_001786045.1	d__Bacteria;p__Patescibacteria;c__Paceibacteria;o__UBA9983_A;f__UBA9973;g__UBA9973;s__UBA9973 sp001786195	d__Bacteria	p__Patescibacteria	c__Paceibacteria	o__UBA9983_A	f__UBA9973	g__UBA9973	s__UBA9973 sp001786195	1801787.3	Candidatus Nomurabacteria bacterium RIFCSPLOWO2_02_FULL_40_67		1801787	WGS									2016-10-19T00:00:00Z	27774985	PRJNA288027	SAMN04316011	MFVL00000000		Banfield Lab, University of California, Berkeley		Illumina HiSeq2000	10x	IDBA_UD v. 06.01.2014s	NA	NA	35	NA	757441	40.54	863	NA	793	NA	Rifle well FP-101 under low O2 conditions; 0.2 micron filter; full assembly		2013-06-03	USA	USA: Rifle, CO											NA									C					Subsurface processes impact the composition and functioning of the biosphere and atmosphere over both short and geological timescales. Below the soil zone, the microorganisms that mediate transformations of nutrients, trace gases and contaminants are particularly poorly understood. Here, we analyzed 2,542 high-quality draft and complete bacterial and archaeal genomes newly reconstructed from terabases of sequence data collected from sediment and groundwater. This unprecedented scale of genome sampling from a single site represents ~28% of the organisms detected. Analysis of the genome dataset revealed that multiple organisms, including some from ~34 newly detected phyla, are often required to complete redox pathways. Thus, we infer that a complex network of metabolic handoffs extensively cross-links subsurface biogeochemical cycles.;derived from metagenome		CPR
GCA_001786055.1	GCA_001786055.1_ASM178605v1	561746	43	13063.86	31695	4986	2622	81	16129	13	14120	20	6340	34	GB_GCA_001786055.1	d__Bacteria;p__Patescibacteria;c__Paceibacteria;o__UBA9983_A;f__UBA9973;g__UBA9973;s__UBA9973 sp001785355	d__Bacteria	p__Patescibacteria	c__Paceibacteria	o__UBA9983_A	f__UBA9973	g__UBA9973	s__UBA9973 sp001785355	1801788.3	Candidatus Nomurabacteria bacterium RIFCSPLOWO2_02_FULL_41_9		1801788	WGS									2016-10-19T00:00:00Z	27774985	PRJNA288027	SAMN04316078	MFVM00000000		Banfield Lab, University of California, Berkeley		Illumina HiSeq2000	10x	IDBA_UD v. 06.01.2014s	NA	NA	43	NA	561746	40.93	649	NA	606	NA	Rifle well FP-101 under low O2 conditions; 0.2 micron filter; full assembly		2013-06-03	USA	USA: Rifle, CO											NA									C					Subsurface processes impact the composition and functioning of the biosphere and atmosphere over both short and geological timescales. Below the soil zone, the microorganisms that mediate transformations of nutrients, trace gases and contaminants are particularly poorly understood. Here, we analyzed 2,542 high-quality draft and complete bacterial and archaeal genomes newly reconstructed from terabases of sequence data collected from sediment and groundwater. This unprecedented scale of genome sampling from a single site represents ~28% of the organisms detected. Analysis of the genome dataset revealed that multiple organisms, including some from ~34 newly detected phyla, are often required to complete redox pathways. Thus, we infer that a complex network of metabolic handoffs extensively cross-links subsurface biogeochemical cycles.;derived from metagenome		CPR
GCA_001786095.1	GCA_001786095.1_ASM178609v1	509331	46	11072.41	31572	5211	1366	25	11454	16	10058	25	6729	38	GB_GCA_001786095.1	d__Bacteria;p__Patescibacteria;c__Paceibacteria;o__UBA9983_A;f__UBA9973;g__O2-02-FULL-42-17;s__O2-02-FULL-42-17 sp001786095	d__Bacteria	p__Patescibacteria	c__Paceibacteria	o__UBA9983_A	f__UBA9973	g__O2-02-FULL-42-17	s__O2-02-FULL-42-17 sp001786095	1801789.3	Candidatus Nomurabacteria bacterium RIFCSPLOWO2_02_FULL_42_17		1801789	WGS									2016-10-19T00:00:00Z	27774985	PRJNA288027	SAMN04316013	MFVN00000000		Banfield Lab, University of California, Berkeley		Illumina HiSeq2000	10x	IDBA_UD v. 06.01.2014s	NA	NA	46	NA	509331	41.61	577	NA	535	NA	Rifle well FP-101 under low O2 conditions; 0.2 micron filter; full assembly		2013-06-03	USA	USA: Rifle, CO											NA									C					Subsurface processes impact the composition and functioning of the biosphere and atmosphere over both short and geological timescales. Below the soil zone, the microorganisms that mediate transformations of nutrients, trace gases and contaminants are particularly poorly understood. Here, we analyzed 2,542 high-quality draft and complete bacterial and archaeal genomes newly reconstructed from terabases of sequence data collected from sediment and groundwater. This unprecedented scale of genome sampling from a single site represents ~28% of the organisms detected. Analysis of the genome dataset revealed that multiple organisms, including some from ~34 newly detected phyla, are often required to complete redox pathways. Thus, we infer that a complex network of metabolic handoffs extensively cross-links subsurface biogeochemical cycles.;derived from metagenome		CPR
GCA_001786115.1	GCA_001786115.1_ASM178611v1	654778	28	23384.93	104387	5046	219	5	37578	6	19320	11	9236	19	GB_GCA_001786115.1	d__Bacteria;p__Patescibacteria;c__Paceibacteria;o__UBA9983_A;f__UBA9973;g__UBA9973;s__UBA9973 sp001786955	d__Bacteria	p__Patescibacteria	c__Paceibacteria	o__UBA9983_A	f__UBA9973	g__UBA9973	s__UBA9973 sp001786955	1801790.3	Candidatus Nomurabacteria bacterium RIFCSPLOWO2_02_FULL_42_24		1801790	WGS									2016-10-19T00:00:00Z	27774985	PRJNA288027	SAMN04315944	MFVO00000000		Banfield Lab, University of California, Berkeley		Illumina HiSeq2000	10x	IDBA_UD v. 06.01.2014s	NA	NA	28	NA	654778	41.11	714	NA	680	NA	Rifle well FP-101 under low O2 conditions; 0.2 micron filter; full assembly		2013-06-03	USA	USA: Rifle, CO											NA									C					Subsurface processes impact the composition and functioning of the biosphere and atmosphere over both short and geological timescales. Below the soil zone, the microorganisms that mediate transformations of nutrients, trace gases and contaminants are particularly poorly understood. Here, we analyzed 2,542 high-quality draft and complete bacterial and archaeal genomes newly reconstructed from terabases of sequence data collected from sediment and groundwater. This unprecedented scale of genome sampling from a single site represents ~28% of the organisms detected. Analysis of the genome dataset revealed that multiple organisms, including some from ~34 newly detected phyla, are often required to complete redox pathways. Thus, we infer that a complex network of metabolic handoffs extensively cross-links subsurface biogeochemical cycles.;derived from metagenome		CPR
GCA_001786125.1	GCA_001786125.1_ASM178612v1	630629	32	19707.16	61928	5146	2281	45	27673	7	16014	13	9907	23	GB_GCA_001786125.1	d__Bacteria;p__Patescibacteria;c__Paceibacteria;o__UBA9983_A;f__UBA9973;g__UBA9973;s__UBA9973 sp001787125	d__Bacteria	p__Patescibacteria	c__Paceibacteria	o__UBA9983_A	f__UBA9973	g__UBA9973	s__UBA9973 sp001787125	1801791.3	Candidatus Nomurabacteria bacterium RIFCSPLOWO2_02_FULL_44_12		1801791	WGS									2016-10-19T00:00:00Z	27774985	PRJNA288027	SAMN04316083	MFVP00000000		Banfield Lab, University of California, Berkeley		Illumina HiSeq2000	10x	IDBA_UD v. 06.01.2014s	NA	NA	32	NA	630629	43.87	736	NA	689	NA	Rifle well FP-101 under low O2 conditions; 0.2 micron filter; full assembly		2013-06-03	USA	USA: Rifle, CO											NA									C					Subsurface processes impact the composition and functioning of the biosphere and atmosphere over both short and geological timescales. Below the soil zone, the microorganisms that mediate transformations of nutrients, trace gases and contaminants are particularly poorly understood. Here, we analyzed 2,542 high-quality draft and complete bacterial and archaeal genomes newly reconstructed from terabases of sequence data collected from sediment and groundwater. This unprecedented scale of genome sampling from a single site represents ~28% of the organisms detected. Analysis of the genome dataset revealed that multiple organisms, including some from ~34 newly detected phyla, are often required to complete redox pathways. Thus, we infer that a complex network of metabolic handoffs extensively cross-links subsurface biogeochemical cycles.;derived from metagenome		CPR
GCA_001786145.1	GCA_001786145.1_ASM178614v1	748481	19	39393.74	200340	5096	294	6	64304	3	62170	5	14891	11	GB_GCA_001786145.1	d__Bacteria;p__Patescibacteria;c__Paceibacteria;o__UBA9983_A;f__UBA9973;g__UBA9973;s__UBA9973 sp001785445	d__Bacteria	p__Patescibacteria	c__Paceibacteria	o__UBA9983_A	f__UBA9973	g__UBA9973	s__UBA9973 sp001785445	1801792.3	Candidatus Nomurabacteria bacterium RIFCSPLOWO2_12_40_14		1801792	WGS									2016-10-19T00:00:00Z	27774985	PRJNA288027	SAMN04313799	MFVQ00000000		Banfield Lab, University of California, Berkeley		Illumina HiSeq2000	10x	IDBA_UD v. 06.01.2014s	NA	NA	19	NA	748481	39.45	804	NA	760	NA	Rifle well FP-101 under low O2 conditions; 1.2 micron filter; 10% subassembly		2013-06-03	USA	USA: Rifle, CO											NA									C					Subsurface processes impact the composition and functioning of the biosphere and atmosphere over both short and geological timescales. Below the soil zone, the microorganisms that mediate transformations of nutrients, trace gases and contaminants are particularly poorly understood. Here, we analyzed 2,542 high-quality draft and complete bacterial and archaeal genomes newly reconstructed from terabases of sequence data collected from sediment and groundwater. This unprecedented scale of genome sampling from a single site represents ~28% of the organisms detected. Analysis of the genome dataset revealed that multiple organisms, including some from ~34 newly detected phyla, are often required to complete redox pathways. Thus, we infer that a complex network of metabolic handoffs extensively cross-links subsurface biogeochemical cycles.;derived from metagenome		CPR
GCA_001786175.1	GCA_001786175.1_ASM178617v1	499456	35	14270.17	33776	5403	726	21	16064	12	11781	19	8385	28	GB_GCA_001786175.1	d__Bacteria;p__Patescibacteria;c__Paceibacteria;o__UBA9983_A;f__UBA9973;g__UBA9973;s__UBA9973 sp001785675	d__Bacteria	p__Patescibacteria	c__Paceibacteria	o__UBA9983_A	f__UBA9973	g__UBA9973	s__UBA9973 sp001785675	1801793.3	Candidatus Nomurabacteria bacterium RIFCSPLOWO2_12_FULL_37_8		1801793	WGS									2016-10-19T00:00:00Z	27774985	PRJNA288027	SAMN04315886	MFVR00000000		Banfield Lab, University of California, Berkeley		Illumina HiSeq2000	10x	IDBA_UD v. 06.01.2014s	NA	NA	35	NA	499456	37.02	560	NA	528	NA	Rifle well FP-101 under low O2 conditions; 1.2 micron filter; full assembly		2013-06-03	USA	USA: Rifle, CO											NA									C					Subsurface processes impact the composition and functioning of the biosphere and atmosphere over both short and geological timescales. Below the soil zone, the microorganisms that mediate transformations of nutrients, trace gases and contaminants are particularly poorly understood. Here, we analyzed 2,542 high-quality draft and complete bacterial and archaeal genomes newly reconstructed from terabases of sequence data collected from sediment and groundwater. This unprecedented scale of genome sampling from a single site represents ~28% of the organisms detected. Analysis of the genome dataset revealed that multiple organisms, including some from ~34 newly detected phyla, are often required to complete redox pathways. Thus, we infer that a complex network of metabolic handoffs extensively cross-links subsurface biogeochemical cycles.;derived from metagenome		CPR
GCA_001786195.1	GCA_001786195.1_ASM178619v1	767545	32	23985.78	117967	5117	12	1	29647	7	19505	14	12062	23	GB_GCA_001786195.1	d__Bacteria;p__Patescibacteria;c__Paceibacteria;o__UBA9983_A;f__UBA9973;g__UBA9973;s__UBA9973 sp001786195	d__Bacteria	p__Patescibacteria	c__Paceibacteria	o__UBA9983_A	f__UBA9973	g__UBA9973	s__UBA9973 sp001786195	1801794.3	Candidatus Nomurabacteria bacterium RIFCSPLOWO2_12_FULL_40_42		1801794	WGS									2016-10-19T00:00:00Z	27774985	PRJNA288027	SAMN04315836	MFVS00000000		Banfield Lab, University of California, Berkeley		Illumina HiSeq2000	10x	IDBA_UD v. 06.01.2014s	NA	NA	32	NA	767545	40.53	878	NA	810	NA	Rifle well FP-101 under low O2 conditions; 1.2 micron filter; full assembly		2013-06-03	USA	USA: Rifle, CO											NA									C					Subsurface processes impact the composition and functioning of the biosphere and atmosphere over both short and geological timescales. Below the soil zone, the microorganisms that mediate transformations of nutrients, trace gases and contaminants are particularly poorly understood. Here, we analyzed 2,542 high-quality draft and complete bacterial and archaeal genomes newly reconstructed from terabases of sequence data collected from sediment and groundwater. This unprecedented scale of genome sampling from a single site represents ~28% of the organisms detected. Analysis of the genome dataset revealed that multiple organisms, including some from ~34 newly detected phyla, are often required to complete redox pathways. Thus, we infer that a complex network of metabolic handoffs extensively cross-links subsurface biogeochemical cycles.;derived from metagenome		CPR
GCA_001786215.1	GCA_001786215.1_ASM178621v1	640263	20	32013.15	136610	5523	665	10	57149	4	34020	7	13211	13	GB_GCA_001786215.1	d__Bacteria;p__Patescibacteria;c__Paceibacteria;o__UBA9983_A;f__UBA9973;g__UBA9973;s__UBA9973 sp000999465	d__Bacteria	p__Patescibacteria	c__Paceibacteria	o__UBA9983_A	f__UBA9973	g__UBA9973	s__UBA9973 sp000999465	1801801.3	Candidatus Nomurabacteria bacterium RIFOXYA2_FULL_42_12		1801801	WGS									2016-10-19T00:00:00Z	27774985	PRJNA288027	SAMN04314346	MFVZ00000000		Banfield Lab, University of California, Berkeley		Illumina HiSeq2000	10x	IDBA_UD v. 06.01.2014s	NA	NA	20	NA	640263	43.19	719	NA	665	NA	Rifle well CD01 at 16ft depth; 0.2 micron filter at time point A		2012-08-02	USA	USA: Rifle, CO											NA									C					Subsurface processes impact the composition and functioning of the biosphere and atmosphere over both short and geological timescales. Below the soil zone, the microorganisms that mediate transformations of nutrients, trace gases and contaminants are particularly poorly understood. Here, we analyzed 2,542 high-quality draft and complete bacterial and archaeal genomes newly reconstructed from terabases of sequence data collected from sediment and groundwater. This unprecedented scale of genome sampling from a single site represents ~28% of the organisms detected. Analysis of the genome dataset revealed that multiple organisms, including some from ~34 newly detected phyla, are often required to complete redox pathways. Thus, we infer that a complex network of metabolic handoffs extensively cross-links subsurface biogeochemical cycles.;derived from metagenome		CPR
GCA_001786225.1	GCA_001786225.1_ASM178622v1	525811	45	11684.69	44611	4909	780	22	13476	13	9082	23	6639	37	GB_GCA_001786225.1	d__Bacteria;p__Patescibacteria;c__Paceibacteria;o__UBA9983_A;f__UBA9973;g__UBA9973;s__UBA9973 sp001786225	d__Bacteria	p__Patescibacteria	c__Paceibacteria	o__UBA9983_A	f__UBA9973	g__UBA9973	s__UBA9973 sp001786225	1801797.3	Candidatus Nomurabacteria bacterium RIFCSPLOWO2_12_FULL_46_14		1801797	WGS									2016-10-19T00:00:00Z	27774985	PRJNA288027	SAMN04315794	MFVV00000000		Banfield Lab, University of California, Berkeley		Illumina HiSeq2000	10x	IDBA_UD v. 06.01.2014s	NA	NA	45	NA	525811	46.09	588	NA	549	NA	Rifle well FP-101 under low O2 conditions; 1.2 micron filter; full assembly		2013-06-03	USA	USA: Rifle, CO											NA									C					Subsurface processes impact the composition and functioning of the biosphere and atmosphere over both short and geological timescales. Below the soil zone, the microorganisms that mediate transformations of nutrients, trace gases and contaminants are particularly poorly understood. Here, we analyzed 2,542 high-quality draft and complete bacterial and archaeal genomes newly reconstructed from terabases of sequence data collected from sediment and groundwater. This unprecedented scale of genome sampling from a single site represents ~28% of the organisms detected. Analysis of the genome dataset revealed that multiple organisms, including some from ~34 newly detected phyla, are often required to complete redox pathways. Thus, we infer that a complex network of metabolic handoffs extensively cross-links subsurface biogeochemical cycles.;derived from metagenome		CPR
GCA_001786255.1	GCA_001786255.1_ASM178625v1	749402	43	17427.95	58323	5068	3609	66	22205	11	17580	19	7801	32	GB_GCA_001786255.1	d__Bacteria;p__Patescibacteria;c__Paceibacteria;o__UBA9983_A;f__UBA9973;g__UBA8515;s__UBA8515 sp000991405	d__Bacteria	p__Patescibacteria	c__Paceibacteria	o__UBA9983_A	f__UBA9973	g__UBA8515	s__UBA8515 sp000991405	1801802.3	Candidatus Nomurabacteria bacterium RIFOXYB1_FULL_36_10		1801802	WGS									2016-10-19T00:00:00Z	27774985	PRJNA288027	SAMN04314508	MFWA00000000		Banfield Lab, University of California, Berkeley		Illumina HiSeq2000	10x	IDBA_UD v. 06.01.2014s	NA	NA	43	NA	749402	35.93	809	NA	758	NA	Rifle well CD01 at 16ft depth; 0.1 micron filter at time point B		2012-09-12	USA	USA: Rifle, CO											NA									C					Subsurface processes impact the composition and functioning of the biosphere and atmosphere over both short and geological timescales. Below the soil zone, the microorganisms that mediate transformations of nutrients, trace gases and contaminants are particularly poorly understood. Here, we analyzed 2,542 high-quality draft and complete bacterial and archaeal genomes newly reconstructed from terabases of sequence data collected from sediment and groundwater. This unprecedented scale of genome sampling from a single site represents ~28% of the organisms detected. Analysis of the genome dataset revealed that multiple organisms, including some from ~34 newly detected phyla, are often required to complete redox pathways. Thus, we infer that a complex network of metabolic handoffs extensively cross-links subsurface biogeochemical cycles.;derived from metagenome		CPR
GCA_001786275.1	GCA_001786275.1_ASM178627v1	625299	16	39081.19	127979	8521	1706	45	53135	4	43293	7	16505	11	GB_GCA_001786275.1	d__Bacteria;p__Patescibacteria;c__Paceibacteria;o__UBA9983_A;f__UBA9973;g__UBA9973;s__UBA9973 sp000999465	d__Bacteria	p__Patescibacteria	c__Paceibacteria	o__UBA9983_A	f__UBA9973	g__UBA9973	s__UBA9973 sp000999465	1801804.3	Candidatus Nomurabacteria bacterium RIFOXYB1_FULL_43_14		1801804	WGS									2016-10-19T00:00:00Z	27774985	PRJNA288027	SAMN04314478	MFWC00000000		Banfield Lab, University of California, Berkeley		Illumina HiSeq2000	10x	IDBA_UD v. 06.01.2014s	NA	NA	16	NA	625299	42.83	708	NA	663	NA	Rifle well CD01 at 16ft depth; 0.1 micron filter at time point B		2012-09-12	USA	USA: Rifle, CO											NA									C					Subsurface processes impact the composition and functioning of the biosphere and atmosphere over both short and geological timescales. Below the soil zone, the microorganisms that mediate transformations of nutrients, trace gases and contaminants are particularly poorly understood. Here, we analyzed 2,542 high-quality draft and complete bacterial and archaeal genomes newly reconstructed from terabases of sequence data collected from sediment and groundwater. This unprecedented scale of genome sampling from a single site represents ~28% of the organisms detected. Analysis of the genome dataset revealed that multiple organisms, including some from ~34 newly detected phyla, are often required to complete redox pathways. Thus, we infer that a complex network of metabolic handoffs extensively cross-links subsurface biogeochemical cycles.;derived from metagenome		CPR
GCA_001786295.1	GCA_001786295.1_ASM178629v1	678089	31	21873.84	79029	5040	406	9	33621	8	22468	13	9963	22	GB_GCA_001786295.1	d__Bacteria;p__Patescibacteria;c__Paceibacteria;o__UBA9983_A;f__UBA9973;g__UBA9973;s__UBA9973 sp001786365	d__Bacteria	p__Patescibacteria	c__Paceibacteria	o__UBA9983_A	f__UBA9973	g__UBA9973	s__UBA9973 sp001786365	1801806.3	Candidatus Nomurabacteria bacterium RIFOXYC2_FULL_36_19		1801806	WGS									2016-10-19T00:00:00Z	27774985	PRJNA288027	SAMN04314577	MFWE00000000		Banfield Lab, University of California, Berkeley		Illumina HiSeq2000	10x	IDBA_UD v. 06.01.2014s	NA	NA	31	NA	678089	35.46	768	NA	714	NA	Rifle well CD01 at 16ft depth; 0.2 micron filter at time point C		2012-10-24	USA	USA: Rifle, CO											NA									C					Subsurface processes impact the composition and functioning of the biosphere and atmosphere over both short and geological timescales. Below the soil zone, the microorganisms that mediate transformations of nutrients, trace gases and contaminants are particularly poorly understood. Here, we analyzed 2,542 high-quality draft and complete bacterial and archaeal genomes newly reconstructed from terabases of sequence data collected from sediment and groundwater. This unprecedented scale of genome sampling from a single site represents ~28% of the organisms detected. Analysis of the genome dataset revealed that multiple organisms, including some from ~34 newly detected phyla, are often required to complete redox pathways. Thus, we infer that a complex network of metabolic handoffs extensively cross-links subsurface biogeochemical cycles.;derived from metagenome		CPR
GCA_001786315.1	GCA_001786315.1_ASM178631v1	621377	12	51781.42	136667	5088	423	12	85922	3	58507	5	27531	8	GB_GCA_001786315.1	d__Bacteria;p__Patescibacteria;c__Paceibacteria;o__UBA9983_A;f__UBA9973;g__UBA9973;s__UBA9973 sp000999465	d__Bacteria	p__Patescibacteria	c__Paceibacteria	o__UBA9983_A	f__UBA9973	g__UBA9973	s__UBA9973 sp000999465	1801808.3	Candidatus Nomurabacteria bacterium RIFOXYC2_FULL_43_16		1801808	WGS									2016-10-19T00:00:00Z	27774985	PRJNA288027	SAMN04314564	MFWG00000000		Banfield Lab, University of California, Berkeley		Illumina HiSeq2000	10x	IDBA_UD v. 06.01.2014s	NA	NA	12	NA	621377	42.93	689	NA	641	NA	Rifle well CD01 at 16ft depth; 0.2 micron filter at time point C		2012-10-24	USA	USA: Rifle, CO											NA									C					Subsurface processes impact the composition and functioning of the biosphere and atmosphere over both short and geological timescales. Below the soil zone, the microorganisms that mediate transformations of nutrients, trace gases and contaminants are particularly poorly understood. Here, we analyzed 2,542 high-quality draft and complete bacterial and archaeal genomes newly reconstructed from terabases of sequence data collected from sediment and groundwater. This unprecedented scale of genome sampling from a single site represents ~28% of the organisms detected. Analysis of the genome dataset revealed that multiple organisms, including some from ~34 newly detected phyla, are often required to complete redox pathways. Thus, we infer that a complex network of metabolic handoffs extensively cross-links subsurface biogeochemical cycles.;derived from metagenome		CPR
GCA_001786355.1	GCA_001786355.1_ASM178635v1	719911	34	21173.85	95049	5107	3034	63	31727	8	18749	14	10468	25	GB_GCA_001786355.1	d__Bacteria;p__Patescibacteria;c__Paceibacteria;o__UBA9983_A;f__UBA9973;g__UBA8515;s__UBA8515 sp000991405	d__Bacteria	p__Patescibacteria	c__Paceibacteria	o__UBA9983_A	f__UBA9973	g__UBA8515	s__UBA8515 sp000991405	1801809.3	Candidatus Nomurabacteria bacterium RIFOXYD1_FULL_36_19		1801809	WGS									2016-10-19T00:00:00Z	27774985	PRJNA288027	SAMN04314718	MFWH00000000		Banfield Lab, University of California, Berkeley		Illumina HiSeq2000	10x	IDBA_UD v. 06.01.2014s	NA	NA	34	NA	719911	35.96	781	NA	726	NA	Rifle well CD01 at 16ft depth; 0.1 micron filter at time point D		2012-12-12	USA	USA: Rifle, CO											NA									C					Subsurface processes impact the composition and functioning of the biosphere and atmosphere over both short and geological timescales. Below the soil zone, the microorganisms that mediate transformations of nutrients, trace gases and contaminants are particularly poorly understood. Here, we analyzed 2,542 high-quality draft and complete bacterial and archaeal genomes newly reconstructed from terabases of sequence data collected from sediment and groundwater. This unprecedented scale of genome sampling from a single site represents ~28% of the organisms detected. Analysis of the genome dataset revealed that multiple organisms, including some from ~34 newly detected phyla, are often required to complete redox pathways. Thus, we infer that a complex network of metabolic handoffs extensively cross-links subsurface biogeochemical cycles.;derived from metagenome		CPR
GCA_001786365.1	GCA_001786365.1_ASM178636v1	686311	30	22877.03	84611	5411	1865	38	47942	6	21628	11	9793	21	GB_GCA_001786365.1	d__Bacteria;p__Patescibacteria;c__Paceibacteria;o__UBA9983_A;f__UBA9973;g__UBA9973;s__UBA9973 sp001786365	d__Bacteria	p__Patescibacteria	c__Paceibacteria	o__UBA9983_A	f__UBA9973	g__UBA9973	s__UBA9973 sp001786365	1801812.3	Candidatus Nomurabacteria bacterium RIFOXYD2_FULL_35_12		1801812	WGS									2016-10-19T00:00:00Z	27774985	PRJNA288027	SAMN04314707	MFWK00000000		Banfield Lab, University of California, Berkeley		Illumina HiSeq2000	10x	IDBA_UD v. 06.01.2014s	NA	NA	30	NA	686311	35.36	773	NA	725	NA	Rifle well CD01 at 16ft depth; 0.2 micron filter at time point D		2012-12-12	USA	USA: Rifle, CO											NA									C					Subsurface processes impact the composition and functioning of the biosphere and atmosphere over both short and geological timescales. Below the soil zone, the microorganisms that mediate transformations of nutrients, trace gases and contaminants are particularly poorly understood. Here, we analyzed 2,542 high-quality draft and complete bacterial and archaeal genomes newly reconstructed from terabases of sequence data collected from sediment and groundwater. This unprecedented scale of genome sampling from a single site represents ~28% of the organisms detected. Analysis of the genome dataset revealed that multiple organisms, including some from ~34 newly detected phyla, are often required to complete redox pathways. Thus, we infer that a complex network of metabolic handoffs extensively cross-links subsurface biogeochemical cycles.;derived from metagenome		CPR
GCA_001786405.1	GCA_001786405.1_ASM178640v1	582825	28	20815.18	72983	5144	2719	63	28239	6	19325	11	8334	20	GB_GCA_001786405.1	d__Bacteria;p__Patescibacteria;c__Paceibacteria;o__UBA9983_A;f__UBA9973;g__UBA9973;s__UBA9973 sp000999465	d__Bacteria	p__Patescibacteria	c__Paceibacteria	o__UBA9983_A	f__UBA9973	g__UBA9973	s__UBA9973 sp000999465	1801813.3	Candidatus Nomurabacteria bacterium RIFOXYD2_FULL_42_12		1801813	WGS									2016-10-19T00:00:00Z	27774985	PRJNA288027	SAMN04314706	MFWL00000000		Banfield Lab, University of California, Berkeley		Illumina HiSeq2000	10x	IDBA_UD v. 06.01.2014s	NA	NA	28	NA	582825	42.76	680	NA	623	NA	Rifle well CD01 at 16ft depth; 0.2 micron filter at time point D		2012-12-12	USA	USA: Rifle, CO											NA									C					Subsurface processes impact the composition and functioning of the biosphere and atmosphere over both short and geological timescales. Below the soil zone, the microorganisms that mediate transformations of nutrients, trace gases and contaminants are particularly poorly understood. Here, we analyzed 2,542 high-quality draft and complete bacterial and archaeal genomes newly reconstructed from terabases of sequence data collected from sediment and groundwater. This unprecedented scale of genome sampling from a single site represents ~28% of the organisms detected. Analysis of the genome dataset revealed that multiple organisms, including some from ~34 newly detected phyla, are often required to complete redox pathways. Thus, we infer that a complex network of metabolic handoffs extensively cross-links subsurface biogeochemical cycles.;derived from metagenome		CPR
GCA_001786575.1	GCA_001786575.1_ASM178657v1	789426	11	71766	128577	6338	82	3	91264	4	80033	6	51091	8	GB_GCA_001786575.1	d__Bacteria;p__Patescibacteria;c__Paceibacteria;o__Moranbacterales;f__UBA1568;g__UBA1568;s__UBA1568 sp001786575	d__Bacteria	p__Patescibacteria	c__Paceibacteria	o__Moranbacterales	f__UBA1568	g__UBA1568	s__UBA1568 sp001786575	1801638.3	Candidatus Moranbacteria bacterium RIFCSPHIGHO2_01_FULL_55_24		1801638	WGS									2016-10-19T00:00:00Z	27774985	PRJNA288027	SAMN04314961	MFRW00000000		Banfield Lab, University of California, Berkeley		Illumina HiSeq2000	10x	IDBA_UD v. 06.01.2014s	NA	NA	11	NA	789426	54.33	812	NA	775	NA	Rifle well FP-101 under high O2 conditions; 0.1 micron filter; full assembly		2013-07-07	USA	USA: Rifle, CO											NA									C					Subsurface processes impact the composition and functioning of the biosphere and atmosphere over both short and geological timescales. Below the soil zone, the microorganisms that mediate transformations of nutrients, trace gases and contaminants are particularly poorly understood. Here, we analyzed 2,542 high-quality draft and complete bacterial and archaeal genomes newly reconstructed from terabases of sequence data collected from sediment and groundwater. This unprecedented scale of genome sampling from a single site represents ~28% of the organisms detected. Analysis of the genome dataset revealed that multiple organisms, including some from ~34 newly detected phyla, are often required to complete redox pathways. Thus, we infer that a complex network of metabolic handoffs extensively cross-links subsurface biogeochemical cycles.;derived from metagenome		CPR
GCA_001786615.1	GCA_001786615.1_ASM178661v1	711513	49	14520.67	62755	4992	3639	92	16180	13	11270	23	7226	38	GB_GCA_001786615.1	d__Bacteria;p__Patescibacteria;c__Paceibacteria;o__Moranbacterales;f__2-12-FULL-40-10;g__2-12-FULL-40-10;s__2-12-FULL-40-10 sp001784725	d__Bacteria	p__Patescibacteria	c__Paceibacteria	o__Moranbacterales	f__2-12-FULL-40-10	g__2-12-FULL-40-10	s__2-12-FULL-40-10 sp001784725	1801640.3	Candidatus Moranbacteria bacterium RIFCSPHIGHO2_12_FULL_40_10		1801640	WGS									2016-10-19T00:00:00Z	27774985	PRJNA288027	SAMN04315643	MFRY00000000		Banfield Lab, University of California, Berkeley		Illumina HiSeq2000	10x	IDBA_UD v. 06.01.2014s	NA	NA	49	NA	711513	39.87	855	NA	782	NA	Rifle well FP-101 under high O2 conditions; 1.2 micron filter; full assembly		2013-07-07	USA	USA: Rifle, CO											NA									C					Subsurface processes impact the composition and functioning of the biosphere and atmosphere over both short and geological timescales. Below the soil zone, the microorganisms that mediate transformations of nutrients, trace gases and contaminants are particularly poorly understood. Here, we analyzed 2,542 high-quality draft and complete bacterial and archaeal genomes newly reconstructed from terabases of sequence data collected from sediment and groundwater. This unprecedented scale of genome sampling from a single site represents ~28% of the organisms detected. Analysis of the genome dataset revealed that multiple organisms, including some from ~34 newly detected phyla, are often required to complete redox pathways. Thus, we infer that a complex network of metabolic handoffs extensively cross-links subsurface biogeochemical cycles.;derived from metagenome		CPR
GCA_001786625.1	GCA_001786625.1_ASM178662v1	955335	68	14049.04	41100	5099	1009	23	17477	20	13772	33	7589	52	GB_GCA_001786625.1	d__Bacteria;p__Patescibacteria;c__Paceibacteria;o__Moranbacterales;f__UBA1568;g__UBA1568;s__UBA1568 sp001784735	d__Bacteria	p__Patescibacteria	c__Paceibacteria	o__Moranbacterales	f__UBA1568	g__UBA1568	s__UBA1568 sp001784735	1801642.3	Candidatus Moranbacteria bacterium RIFCSPLOWO2_02_FULL_48_19		1801642	WGS									2016-10-19T00:00:00Z	27774985	PRJNA288027	SAMN04316094	MFSA00000000		Banfield Lab, University of California, Berkeley		Illumina HiSeq2000	10x	IDBA_UD v. 06.01.2014s	NA	NA	68	NA	955335	47.91	1070	NA	924	NA	Rifle well FP-101 under low O2 conditions; 0.2 micron filter; full assembly		2013-06-03	USA	USA: Rifle, CO											NA									C					Subsurface processes impact the composition and functioning of the biosphere and atmosphere over both short and geological timescales. Below the soil zone, the microorganisms that mediate transformations of nutrients, trace gases and contaminants are particularly poorly understood. Here, we analyzed 2,542 high-quality draft and complete bacterial and archaeal genomes newly reconstructed from terabases of sequence data collected from sediment and groundwater. This unprecedented scale of genome sampling from a single site represents ~28% of the organisms detected. Analysis of the genome dataset revealed that multiple organisms, including some from ~34 newly detected phyla, are often required to complete redox pathways. Thus, we infer that a complex network of metabolic handoffs extensively cross-links subsurface biogeochemical cycles.;derived from metagenome		CPR
GCA_001786745.1	GCA_001786745.1_ASM178674v1	556503	25	22260.12	93802	7071	164	6	28305	7	24400	11	10346	19	GB_GCA_001786745.1	d__Bacteria;p__Patescibacteria;c__Paceibacteria;o__UBA9983_A;f__UBA9973;g__UBA9973;s__UBA9973 sp001786745	d__Bacteria	p__Patescibacteria	c__Paceibacteria	o__UBA9983_A	f__UBA9973	g__UBA9973	s__UBA9973 sp001786745	1801729.3	Candidatus Nomurabacteria bacterium RIFCSPHIGHO2_01_FULL_36_23		1801729	WGS									2016-10-19T00:00:00Z	27774985	PRJNA288027	SAMN04314793	MFTF00000000		Banfield Lab, University of California, Berkeley		Illumina HiSeq2000	10x	IDBA_UD v. 06.01.2014s	NA	NA	25	NA	556503	36.37	647	NA	614	NA	Rifle well FP-101 under high O2 conditions; 0.1 micron filter; full assembly		2013-07-07	USA	USA: Rifle, CO											NA									C					Subsurface processes impact the composition and functioning of the biosphere and atmosphere over both short and geological timescales. Below the soil zone, the microorganisms that mediate transformations of nutrients, trace gases and contaminants are particularly poorly understood. Here, we analyzed 2,542 high-quality draft and complete bacterial and archaeal genomes newly reconstructed from terabases of sequence data collected from sediment and groundwater. This unprecedented scale of genome sampling from a single site represents ~28% of the organisms detected. Analysis of the genome dataset revealed that multiple organisms, including some from ~34 newly detected phyla, are often required to complete redox pathways. Thus, we infer that a complex network of metabolic handoffs extensively cross-links subsurface biogeochemical cycles.;derived from metagenome		CPR
GCA_001786765.1	GCA_001786765.1_ASM178676v1	726250	17	42720.59	125899	5313	40	1	74275	4	44509	6	23423	12	GB_GCA_001786765.1	d__Bacteria;p__Patescibacteria;c__Paceibacteria;o__UBA9983_A;f__UBA9973;g__UBA9973;s__UBA9973 sp001786765	d__Bacteria	p__Patescibacteria	c__Paceibacteria	o__UBA9983_A	f__UBA9973	g__UBA9973	s__UBA9973 sp001786765	1801731.3	Candidatus Nomurabacteria bacterium RIFCSPHIGHO2_01_FULL_37_25		1801731	WGS									2016-10-19T00:00:00Z	27774985	PRJNA288027	SAMN04314794	MFTH00000000		Banfield Lab, University of California, Berkeley		Illumina HiSeq2000	10x	IDBA_UD v. 06.01.2014s	NA	NA	17	NA	726250	36.08	788	NA	744	NA	Rifle well FP-101 under high O2 conditions; 0.1 micron filter; full assembly		2013-07-07	USA	USA: Rifle, CO											NA									C					Subsurface processes impact the composition and functioning of the biosphere and atmosphere over both short and geological timescales. Below the soil zone, the microorganisms that mediate transformations of nutrients, trace gases and contaminants are particularly poorly understood. Here, we analyzed 2,542 high-quality draft and complete bacterial and archaeal genomes newly reconstructed from terabases of sequence data collected from sediment and groundwater. This unprecedented scale of genome sampling from a single site represents ~28% of the organisms detected. Analysis of the genome dataset revealed that multiple organisms, including some from ~34 newly detected phyla, are often required to complete redox pathways. Thus, we infer that a complex network of metabolic handoffs extensively cross-links subsurface biogeochemical cycles.;derived from metagenome		CPR
GCA_001786805.1	GCA_001786805.1_ASM178680v1	869879	65	13382.75	45560	5210	2499	58	17816	17	10426	30	6394	51	GB_GCA_001786805.1	d__Bacteria;p__Patescibacteria;c__Paceibacteria;o__UBA9983_A;f__UBA9973;g__UBA9973;s__UBA9973 sp001786805	d__Bacteria	p__Patescibacteria	c__Paceibacteria	o__UBA9983_A	f__UBA9973	g__UBA9973	s__UBA9973 sp001786805	1801733.3	Candidatus Nomurabacteria bacterium RIFCSPHIGHO2_01_FULL_39_10		1801733	WGS									2016-10-19T00:00:00Z	27774985	PRJNA288027	SAMN04314795	MFTJ00000000		Banfield Lab, University of California, Berkeley		Illumina HiSeq2000	10x	IDBA_UD v. 06.01.2014s	NA	NA	65	NA	869879	39.42	1089	NA	1014	NA	Rifle well FP-101 under high O2 conditions; 0.1 micron filter; full assembly		2013-07-07	USA	USA: Rifle, CO											NA									C					Subsurface processes impact the composition and functioning of the biosphere and atmosphere over both short and geological timescales. Below the soil zone, the microorganisms that mediate transformations of nutrients, trace gases and contaminants are particularly poorly understood. Here, we analyzed 2,542 high-quality draft and complete bacterial and archaeal genomes newly reconstructed from terabases of sequence data collected from sediment and groundwater. This unprecedented scale of genome sampling from a single site represents ~28% of the organisms detected. Analysis of the genome dataset revealed that multiple organisms, including some from ~34 newly detected phyla, are often required to complete redox pathways. Thus, we infer that a complex network of metabolic handoffs extensively cross-links subsurface biogeochemical cycles.;derived from metagenome		CPR
GCA_001786825.1	GCA_001786825.1_ASM178682v1	407810	28	14564.64	41021	5108	2299	72	22088	7	11467	13	6685	22	GB_GCA_001786825.1	d__Bacteria;p__Patescibacteria;c__Paceibacteria;o__UBA9983_A;f__UBA9973;g__MFTL01;s__MFTL01 sp001786825	d__Bacteria	p__Patescibacteria	c__Paceibacteria	o__UBA9983_A	f__UBA9973	g__MFTL01	s__MFTL01 sp001786825	1801735.3	Candidatus Nomurabacteria bacterium RIFCSPHIGHO2_01_FULL_39_9		1801735	WGS									2016-10-19T00:00:00Z	27774985	PRJNA288027	SAMN04314798	MFTL00000000		Banfield Lab, University of California, Berkeley		Illumina HiSeq2000	10x	IDBA_UD v. 06.01.2014s	NA	NA	28	NA	407810	38.62	462	NA	433	NA	Rifle well FP-101 under high O2 conditions; 0.1 micron filter; full assembly		2013-07-07	USA	USA: Rifle, CO											NA									C					Subsurface processes impact the composition and functioning of the biosphere and atmosphere over both short and geological timescales. Below the soil zone, the microorganisms that mediate transformations of nutrients, trace gases and contaminants are particularly poorly understood. Here, we analyzed 2,542 high-quality draft and complete bacterial and archaeal genomes newly reconstructed from terabases of sequence data collected from sediment and groundwater. This unprecedented scale of genome sampling from a single site represents ~28% of the organisms detected. Analysis of the genome dataset revealed that multiple organisms, including some from ~34 newly detected phyla, are often required to complete redox pathways. Thus, we infer that a complex network of metabolic handoffs extensively cross-links subsurface biogeochemical cycles.;derived from metagenome		CPR
GCA_001786835.1	GCA_001786835.1_ASM178683v1	550711	21	26224.33	86127	4990	140	3	37446	5	32822	8	11504	14	GB_GCA_001786835.1	d__Bacteria;p__Patescibacteria;c__Paceibacteria;o__UBA9983_A;f__UBA9973;g__UBA9973;s__UBA9973 sp001786835	d__Bacteria	p__Patescibacteria	c__Paceibacteria	o__UBA9983_A	f__UBA9973	g__UBA9973	s__UBA9973 sp001786835	1801738.3	Candidatus Nomurabacteria bacterium RIFCSPHIGHO2_01_FULL_40_20		1801738	WGS									2016-10-19T00:00:00Z	27774985	PRJNA288027	SAMN04314886	MFTO00000000		Banfield Lab, University of California, Berkeley		Illumina HiSeq2000	10x	IDBA_UD v. 06.01.2014s	NA	NA	21	NA	550711	40.19	627	NA	610	NA	Rifle well FP-101 under high O2 conditions; 0.1 micron filter; full assembly		2013-07-07	USA	USA: Rifle, CO											NA									C					Subsurface processes impact the composition and functioning of the biosphere and atmosphere over both short and geological timescales. Below the soil zone, the microorganisms that mediate transformations of nutrients, trace gases and contaminants are particularly poorly understood. Here, we analyzed 2,542 high-quality draft and complete bacterial and archaeal genomes newly reconstructed from terabases of sequence data collected from sediment and groundwater. This unprecedented scale of genome sampling from a single site represents ~28% of the organisms detected. Analysis of the genome dataset revealed that multiple organisms, including some from ~34 newly detected phyla, are often required to complete redox pathways. Thus, we infer that a complex network of metabolic handoffs extensively cross-links subsurface biogeochemical cycles.;derived from metagenome		CPR
GCA_001786875.1	GCA_001786875.1_ASM178687v1	752275	16	47017.19	131800	6257	184	2	73913	4	59236	6	23869	11	GB_GCA_001786875.1	d__Bacteria;p__Patescibacteria;c__Paceibacteria;o__UBA9983_A;f__UBA9973;g__UBA9973;s__UBA9973 sp001786765	d__Bacteria	p__Patescibacteria	c__Paceibacteria	o__UBA9983_A	f__UBA9973	g__UBA9973	s__UBA9973 sp001786765	1801749.3	Candidatus Nomurabacteria bacterium RIFCSPHIGHO2_02_FULL_36_29		1801749	WGS									2016-10-19T00:00:00Z	27774985	PRJNA288027	SAMN04315489	MFTZ00000000		Banfield Lab, University of California, Berkeley		Illumina HiSeq2000	10x	IDBA_UD v. 06.01.2014s	NA	NA	16	NA	752275	36.16	817	NA	772	NA	Rifle well FP-101 under high O2 conditions; 0.2 micron filter; full assembly		2013-07-07	USA	USA: Rifle, CO											NA									C					Subsurface processes impact the composition and functioning of the biosphere and atmosphere over both short and geological timescales. Below the soil zone, the microorganisms that mediate transformations of nutrients, trace gases and contaminants are particularly poorly understood. Here, we analyzed 2,542 high-quality draft and complete bacterial and archaeal genomes newly reconstructed from terabases of sequence data collected from sediment and groundwater. This unprecedented scale of genome sampling from a single site represents ~28% of the organisms detected. Analysis of the genome dataset revealed that multiple organisms, including some from ~34 newly detected phyla, are often required to complete redox pathways. Thus, we infer that a complex network of metabolic handoffs extensively cross-links subsurface biogeochemical cycles.;derived from metagenome		CPR
GCA_001786885.1	GCA_001786885.1_ASM178688v1	695207	28	24828.82	117979	6280	0	0	29590	6	18477	12	11639	21	GB_GCA_001786885.1	d__Bacteria;p__Patescibacteria;c__Paceibacteria;o__UBA9983_A;f__UBA9973;g__UBA9973;s__UBA9973 sp001786195	d__Bacteria	p__Patescibacteria	c__Paceibacteria	o__UBA9983_A	f__UBA9973	g__UBA9973	s__UBA9973 sp001786195	1801753.3	Candidatus Nomurabacteria bacterium RIFCSPHIGHO2_02_FULL_41_150		1801753	WGS									2016-10-19T00:00:00Z	27774985	PRJNA288027	SAMN04315418	MFUD00000000		Banfield Lab, University of California, Berkeley		Illumina HiSeq2000	10x	IDBA_UD v. 06.01.2014s	NA	NA	28	NA	695207	40.71	801	NA	745	NA	Rifle well FP-101 under high O2 conditions; 0.2 micron filter; full assembly		2013-07-07	USA	USA: Rifle, CO											NA									C					Subsurface processes impact the composition and functioning of the biosphere and atmosphere over both short and geological timescales. Below the soil zone, the microorganisms that mediate transformations of nutrients, trace gases and contaminants are particularly poorly understood. Here, we analyzed 2,542 high-quality draft and complete bacterial and archaeal genomes newly reconstructed from terabases of sequence data collected from sediment and groundwater. This unprecedented scale of genome sampling from a single site represents ~28% of the organisms detected. Analysis of the genome dataset revealed that multiple organisms, including some from ~34 newly detected phyla, are often required to complete redox pathways. Thus, we infer that a complex network of metabolic handoffs extensively cross-links subsurface biogeochemical cycles.;derived from metagenome		CPR
GCA_001786905.1	GCA_001786905.1_ASM178690v1	661065	34	19443.09	62241	5601	744	9	25188	9	19522	15	7952	25	GB_GCA_001786905.1	d__Bacteria;p__Patescibacteria;c__Paceibacteria;o__UBA9983_A;f__UBA9973;g__UBA9973;s__UBA9973 sp001785445	d__Bacteria	p__Patescibacteria	c__Paceibacteria	o__UBA9983_A	f__UBA9973	g__UBA9973	s__UBA9973 sp001785445	1801758.3	Candidatus Nomurabacteria bacterium RIFCSPHIGHO2_12_40_11		1801758	WGS									2016-10-19T00:00:00Z	27774985	PRJNA288027	SAMN04313764	MFUI00000000		Banfield Lab, University of California, Berkeley		Illumina HiSeq2000	10x	IDBA_UD v. 06.01.2014s	NA	NA	34	NA	661065	39.05	770	NA	722	NA	Rifle well FP-101 under high O2 conditions; 1.2 micron filter; 10% subassembly		2013-07-07	USA	USA: Rifle, CO											NA									C					Subsurface processes impact the composition and functioning of the biosphere and atmosphere over both short and geological timescales. Below the soil zone, the microorganisms that mediate transformations of nutrients, trace gases and contaminants are particularly poorly understood. Here, we analyzed 2,542 high-quality draft and complete bacterial and archaeal genomes newly reconstructed from terabases of sequence data collected from sediment and groundwater. This unprecedented scale of genome sampling from a single site represents ~28% of the organisms detected. Analysis of the genome dataset revealed that multiple organisms, including some from ~34 newly detected phyla, are often required to complete redox pathways. Thus, we infer that a complex network of metabolic handoffs extensively cross-links subsurface biogeochemical cycles.;derived from metagenome		CPR
GCA_001786925.1	GCA_001786925.1_ASM178692v1	646365	40	16159.12	45544	5825	47	2	21041	12	13088	21	9747	32	GB_GCA_001786925.1	d__Bacteria;p__Patescibacteria;c__Paceibacteria;o__UBA9983_A;f__UBA9973;g__UBA9973;s__UBA9973 sp001785445	d__Bacteria	p__Patescibacteria	c__Paceibacteria	o__UBA9983_A	f__UBA9973	g__UBA9973	s__UBA9973 sp001785445	1801761.3	Candidatus Nomurabacteria bacterium RIFCSPHIGHO2_12_FULL_40_77		1801761	WGS									2016-10-19T00:00:00Z	27774985	PRJNA288027	SAMN04315585	MFUL00000000		Banfield Lab, University of California, Berkeley		Illumina HiSeq2000	10x	IDBA_UD v. 06.01.2014s	NA	NA	40	NA	646365	39.53	705	NA	672	NA	Rifle well FP-101 under high O2 conditions; 1.2 micron filter; full assembly		2013-07-07	USA	USA: Rifle, CO											NA									C					Subsurface processes impact the composition and functioning of the biosphere and atmosphere over both short and geological timescales. Below the soil zone, the microorganisms that mediate transformations of nutrients, trace gases and contaminants are particularly poorly understood. Here, we analyzed 2,542 high-quality draft and complete bacterial and archaeal genomes newly reconstructed from terabases of sequence data collected from sediment and groundwater. This unprecedented scale of genome sampling from a single site represents ~28% of the organisms detected. Analysis of the genome dataset revealed that multiple organisms, including some from ~34 newly detected phyla, are often required to complete redox pathways. Thus, we infer that a complex network of metabolic handoffs extensively cross-links subsurface biogeochemical cycles.;derived from metagenome		CPR
GCA_001786955.1	GCA_001786955.1_ASM178695v1	656088	11	59644.36	120059	5569	175	6	70383	4	65294	6	44771	8	GB_GCA_001786955.1	d__Bacteria;p__Patescibacteria;c__Paceibacteria;o__UBA9983_A;f__UBA9973;g__UBA9973;s__UBA9973 sp001786955	d__Bacteria	p__Patescibacteria	c__Paceibacteria	o__UBA9983_A	f__UBA9973	g__UBA9973	s__UBA9973 sp001786955	1801762.3	Candidatus Nomurabacteria bacterium RIFCSPHIGHO2_12_FULL_42_19		1801762	WGS									2016-10-19T00:00:00Z	27774985	PRJNA288027	SAMN04315737	MFUM00000000		Banfield Lab, University of California, Berkeley		Illumina HiSeq2000	10x	IDBA_UD v. 06.01.2014s	NA	NA	11	NA	656088	41.16	700	NA	670	NA	Rifle well FP-101 under high O2 conditions; 1.2 micron filter; full assembly		2013-07-07	USA	USA: Rifle, CO											NA									C					Subsurface processes impact the composition and functioning of the biosphere and atmosphere over both short and geological timescales. Below the soil zone, the microorganisms that mediate transformations of nutrients, trace gases and contaminants are particularly poorly understood. Here, we analyzed 2,542 high-quality draft and complete bacterial and archaeal genomes newly reconstructed from terabases of sequence data collected from sediment and groundwater. This unprecedented scale of genome sampling from a single site represents ~28% of the organisms detected. Analysis of the genome dataset revealed that multiple organisms, including some from ~34 newly detected phyla, are often required to complete redox pathways. Thus, we infer that a complex network of metabolic handoffs extensively cross-links subsurface biogeochemical cycles.;derived from metagenome		CPR
GCA_001786965.1	GCA_001786965.1_ASM178696v1	584524	36	16236.78	52514	5291	122	3	27981	8	11212	15	7613	27	GB_GCA_001786965.1	d__Bacteria;p__Patescibacteria;c__Paceibacteria;o__UBA9983_A;f__UBA9973;g__UBA9973;s__UBA9973 sp001787125	d__Bacteria	p__Patescibacteria	c__Paceibacteria	o__UBA9983_A	f__UBA9973	g__UBA9973	s__UBA9973 sp001787125	1801763.3	Candidatus Nomurabacteria bacterium RIFCSPHIGHO2_12_FULL_44_22b		1801763	WGS									2016-10-19T00:00:00Z	27774985	PRJNA288027	SAMN04315647	MFUN00000000		Banfield Lab, University of California, Berkeley		Illumina HiSeq2000	10x	IDBA_UD v. 06.01.2014s	NA	NA	36	NA	584524	44.14	671	NA	620	NA	Rifle well FP-101 under high O2 conditions; 1.2 micron filter; full assembly		2013-07-07	USA	USA: Rifle, CO											NA									C					Subsurface processes impact the composition and functioning of the biosphere and atmosphere over both short and geological timescales. Below the soil zone, the microorganisms that mediate transformations of nutrients, trace gases and contaminants are particularly poorly understood. Here, we analyzed 2,542 high-quality draft and complete bacterial and archaeal genomes newly reconstructed from terabases of sequence data collected from sediment and groundwater. This unprecedented scale of genome sampling from a single site represents ~28% of the organisms detected. Analysis of the genome dataset revealed that multiple organisms, including some from ~34 newly detected phyla, are often required to complete redox pathways. Thus, we infer that a complex network of metabolic handoffs extensively cross-links subsurface biogeochemical cycles.;derived from metagenome		CPR
GCA_001786995.1	GCA_001786995.1_ASM178699v1	557613	37	15070.62	35961	5089	433	7	21639	10	14567	17	6958	29	GB_GCA_001786995.1	d__Bacteria;p__Patescibacteria;c__Paceibacteria;o__UBA9983_A;f__UBA9973;g__2-01-FULL-33-17;s__2-01-FULL-33-17 sp001786995	d__Bacteria	p__Patescibacteria	c__Paceibacteria	o__UBA9983_A	f__UBA9973	g__2-01-FULL-33-17	s__2-01-FULL-33-17 sp001786995	1801764.3	Candidatus Nomurabacteria bacterium RIFCSPLOWO2_01_FULL_33_17		1801764	WGS									2016-10-19T00:00:00Z	27774985	PRJNA288027	SAMN04315056	MFUO00000000		Banfield Lab, University of California, Berkeley		Illumina HiSeq2000	10x	IDBA_UD v. 06.01.2014s	NA	NA	37	NA	557613	32.61	620	NA	592	NA	Rifle well FP-101 under low O2 conditions; 0.1 micron filter; full assembly		2013-06-03	USA	USA: Rifle, CO											NA									C					Subsurface processes impact the composition and functioning of the biosphere and atmosphere over both short and geological timescales. Below the soil zone, the microorganisms that mediate transformations of nutrients, trace gases and contaminants are particularly poorly understood. Here, we analyzed 2,542 high-quality draft and complete bacterial and archaeal genomes newly reconstructed from terabases of sequence data collected from sediment and groundwater. This unprecedented scale of genome sampling from a single site represents ~28% of the organisms detected. Analysis of the genome dataset revealed that multiple organisms, including some from ~34 newly detected phyla, are often required to complete redox pathways. Thus, we infer that a complex network of metabolic handoffs extensively cross-links subsurface biogeochemical cycles.;derived from metagenome		CPR
GCA_001787005.1	GCA_001787005.1_ASM178700v1	813402	13	62569.38	203743	6174	440	11	90693	3	71390	5	24612	8	GB_GCA_001787005.1	d__Bacteria;p__Patescibacteria;c__Paceibacteria;o__UBA9983_A;f__UBA9973;g__UBA9973;s__UBA9973 sp001787005	d__Bacteria	p__Patescibacteria	c__Paceibacteria	o__UBA9983_A	f__UBA9973	g__UBA9973	s__UBA9973 sp001787005	1801771.3	Candidatus Nomurabacteria bacterium RIFCSPLOWO2_01_FULL_39_18		1801771	WGS									2016-10-19T00:00:00Z	27774985	PRJNA288027	SAMN04315248	MFUV00000000		Banfield Lab, University of California, Berkeley		Illumina HiSeq2000	10x	IDBA_UD v. 06.01.2014s	NA	NA	13	NA	813402	39.56	898	NA	859	NA	Rifle well FP-101 under low O2 conditions; 0.1 micron filter; full assembly		2013-06-03	USA	USA: Rifle, CO											NA									C					Subsurface processes impact the composition and functioning of the biosphere and atmosphere over both short and geological timescales. Below the soil zone, the microorganisms that mediate transformations of nutrients, trace gases and contaminants are particularly poorly understood. Here, we analyzed 2,542 high-quality draft and complete bacterial and archaeal genomes newly reconstructed from terabases of sequence data collected from sediment and groundwater. This unprecedented scale of genome sampling from a single site represents ~28% of the organisms detected. Analysis of the genome dataset revealed that multiple organisms, including some from ~34 newly detected phyla, are often required to complete redox pathways. Thus, we infer that a complex network of metabolic handoffs extensively cross-links subsurface biogeochemical cycles.;derived from metagenome		CPR
GCA_001787035.1	GCA_001787035.1_ASM178703v1	665914	31	21481.1	56724	5631	1925	49	37259	8	21125	13	9465	23	GB_GCA_001787035.1	d__Bacteria;p__Patescibacteria;c__Paceibacteria;o__UBA9983_A;f__UBA9973;g__UBA9973;s__UBA9973 sp001787035	d__Bacteria	p__Patescibacteria	c__Paceibacteria	o__UBA9983_A	f__UBA9973	g__UBA9973	s__UBA9973 sp001787035	1801774.3	Candidatus Nomurabacteria bacterium RIFCSPLOWO2_01_FULL_41_12		1801774	WGS									2016-10-19T00:00:00Z	27774985	PRJNA288027	SAMN04315158	MFUY00000000		Banfield Lab, University of California, Berkeley		Illumina HiSeq2000	10x	IDBA_UD v. 06.01.2014s	NA	NA	31	NA	665914	40.46	747	NA	714	NA	Rifle well FP-101 under low O2 conditions; 0.1 micron filter; full assembly		2013-06-03	USA	USA: Rifle, CO											NA									C					Subsurface processes impact the composition and functioning of the biosphere and atmosphere over both short and geological timescales. Below the soil zone, the microorganisms that mediate transformations of nutrients, trace gases and contaminants are particularly poorly understood. Here, we analyzed 2,542 high-quality draft and complete bacterial and archaeal genomes newly reconstructed from terabases of sequence data collected from sediment and groundwater. This unprecedented scale of genome sampling from a single site represents ~28% of the organisms detected. Analysis of the genome dataset revealed that multiple organisms, including some from ~34 newly detected phyla, are often required to complete redox pathways. Thus, we infer that a complex network of metabolic handoffs extensively cross-links subsurface biogeochemical cycles.;derived from metagenome		CPR
GCA_001787055.1	GCA_001787055.1_ASM178705v1	599965	24	24998.54	107407	5197	85	5	36136	5	20817	10	12740	17	GB_GCA_001787055.1	d__Bacteria;p__Patescibacteria;c__Paceibacteria;o__UBA9983_A;f__UBA9973;g__UBA9973;s__UBA9973 sp001786955	d__Bacteria	p__Patescibacteria	c__Paceibacteria	o__UBA9983_A	f__UBA9973	g__UBA9973	s__UBA9973 sp001786955	1801778.3	Candidatus Nomurabacteria bacterium RIFCSPLOWO2_01_FULL_41_52		1801778	WGS									2016-10-19T00:00:00Z	27774985	PRJNA288027	SAMN04315160	MFVC00000000		Banfield Lab, University of California, Berkeley		Illumina HiSeq2000	10x	IDBA_UD v. 06.01.2014s	NA	NA	24	NA	599965	40.87	651	NA	617	NA	Rifle well FP-101 under low O2 conditions; 0.1 micron filter; full assembly		2013-06-03	USA	USA: Rifle, CO											NA									C					Subsurface processes impact the composition and functioning of the biosphere and atmosphere over both short and geological timescales. Below the soil zone, the microorganisms that mediate transformations of nutrients, trace gases and contaminants are particularly poorly understood. Here, we analyzed 2,542 high-quality draft and complete bacterial and archaeal genomes newly reconstructed from terabases of sequence data collected from sediment and groundwater. This unprecedented scale of genome sampling from a single site represents ~28% of the organisms detected. Analysis of the genome dataset revealed that multiple organisms, including some from ~34 newly detected phyla, are often required to complete redox pathways. Thus, we infer that a complex network of metabolic handoffs extensively cross-links subsurface biogeochemical cycles.;derived from metagenome		CPR
GCA_001787075.1	GCA_001787075.1_ASM178707v1	713510	12	59459.17	262055	5538	29	3	164830	2	65673	4	25446	7	GB_GCA_001787075.1	d__Bacteria;p__Patescibacteria;c__Paceibacteria;o__UBA9983_A;f__UBA9973;g__UBA9973;s__UBA9973 sp001785445	d__Bacteria	p__Patescibacteria	c__Paceibacteria	o__UBA9983_A	f__UBA9973	g__UBA9973	s__UBA9973 sp001785445	1801784.3	Candidatus Nomurabacteria bacterium RIFCSPLOWO2_02_40_28		1801784	WGS									2016-10-19T00:00:00Z	27774985	PRJNA288027	SAMN04313788	MFVI00000000		Banfield Lab, University of California, Berkeley		Illumina HiSeq2000	10x	IDBA_UD v. 06.01.2014s	NA	NA	12	NA	713510	39.31	757	NA	722	NA	Rifle well FP-101 under low O2 conditions; 0.2 micron filter; 10% subassembly		2013-06-03	USA	USA: Rifle, CO											NA									C					Subsurface processes impact the composition and functioning of the biosphere and atmosphere over both short and geological timescales. Below the soil zone, the microorganisms that mediate transformations of nutrients, trace gases and contaminants are particularly poorly understood. Here, we analyzed 2,542 high-quality draft and complete bacterial and archaeal genomes newly reconstructed from terabases of sequence data collected from sediment and groundwater. This unprecedented scale of genome sampling from a single site represents ~28% of the organisms detected. Analysis of the genome dataset revealed that multiple organisms, including some from ~34 newly detected phyla, are often required to complete redox pathways. Thus, we infer that a complex network of metabolic handoffs extensively cross-links subsurface biogeochemical cycles.;derived from metagenome		CPR
GCA_001787115.1	GCA_001787115.1_ASM178711v1	670401	28	23942.89	65667	5807	561	15	38360	7	24727	12	9347	20	GB_GCA_001787115.1	d__Bacteria;p__Patescibacteria;c__Paceibacteria;o__UBA9983_A;f__UBA9973;g__UBA9973;s__UBA9973 sp001786955	d__Bacteria	p__Patescibacteria	c__Paceibacteria	o__UBA9983_A	f__UBA9973	g__UBA9973	s__UBA9973 sp001786955	1801795.3	Candidatus Nomurabacteria bacterium RIFCSPLOWO2_12_FULL_41_10		1801795	WGS									2016-10-19T00:00:00Z	27774985	PRJNA288027	SAMN04315785	MFVT00000000		Banfield Lab, University of California, Berkeley		Illumina HiSeq2000	10x	IDBA_UD v. 06.01.2014s	NA	NA	28	NA	670401	41.05	752	NA	712	NA	Rifle well FP-101 under low O2 conditions; 1.2 micron filter; full assembly		2013-06-03	USA	USA: Rifle, CO											NA									C					Subsurface processes impact the composition and functioning of the biosphere and atmosphere over both short and geological timescales. Below the soil zone, the microorganisms that mediate transformations of nutrients, trace gases and contaminants are particularly poorly understood. Here, we analyzed 2,542 high-quality draft and complete bacterial and archaeal genomes newly reconstructed from terabases of sequence data collected from sediment and groundwater. This unprecedented scale of genome sampling from a single site represents ~28% of the organisms detected. Analysis of the genome dataset revealed that multiple organisms, including some from ~34 newly detected phyla, are often required to complete redox pathways. Thus, we infer that a complex network of metabolic handoffs extensively cross-links subsurface biogeochemical cycles.;derived from metagenome		CPR
GCA_001787125.1	GCA_001787125.1_ASM178712v1	644665	36	17907.36	54566	5128	556	17	25220	9	21522	15	7280	25	GB_GCA_001787125.1	d__Bacteria;p__Patescibacteria;c__Paceibacteria;o__UBA9983_A;f__UBA9973;g__UBA9973;s__UBA9973 sp001787125	d__Bacteria	p__Patescibacteria	c__Paceibacteria	o__UBA9983_A	f__UBA9973	g__UBA9973	s__UBA9973 sp001787125	1801796.3	Candidatus Nomurabacteria bacterium RIFCSPLOWO2_12_FULL_44_11		1801796	WGS									2016-10-19T00:00:00Z	27774985	PRJNA288027	SAMN04315841	MFVU00000000		Banfield Lab, University of California, Berkeley		Illumina HiSeq2000	10x	IDBA_UD v. 06.01.2014s	NA	NA	36	NA	644665	44.11	756	NA	711	NA	Rifle well FP-101 under low O2 conditions; 1.2 micron filter; full assembly		2013-06-03	USA	USA: Rifle, CO											NA									C					Subsurface processes impact the composition and functioning of the biosphere and atmosphere over both short and geological timescales. Below the soil zone, the microorganisms that mediate transformations of nutrients, trace gases and contaminants are particularly poorly understood. Here, we analyzed 2,542 high-quality draft and complete bacterial and archaeal genomes newly reconstructed from terabases of sequence data collected from sediment and groundwater. This unprecedented scale of genome sampling from a single site represents ~28% of the organisms detected. Analysis of the genome dataset revealed that multiple organisms, including some from ~34 newly detected phyla, are often required to complete redox pathways. Thus, we infer that a complex network of metabolic handoffs extensively cross-links subsurface biogeochemical cycles.;derived from metagenome		CPR
GCA_001787165.1	GCA_001787165.1_ASM178716v1	609633	17	35860.76	123652	7469	847	21	52651	5	29814	8	17752	13	GB_GCA_001787165.1	d__Bacteria;p__Patescibacteria;c__Paceibacteria;o__UBA9983_A;f__UBA9973;g__UBA9973;s__UBA9973 sp000999465	d__Bacteria	p__Patescibacteria	c__Paceibacteria	o__UBA9983_A	f__UBA9973	g__UBA9973	s__UBA9973 sp000999465	1801799.3	Candidatus Nomurabacteria bacterium RIFOXYA1_FULL_42_12		1801799	WGS									2016-10-19T00:00:00Z	27774985	PRJNA288027	SAMN04314304	MFVX00000000		Banfield Lab, University of California, Berkeley		Illumina HiSeq2000	10x	IDBA_UD v. 06.01.2014s	NA	NA	17	NA	609633	43.05	680	NA	636	NA	Rifle well CD01 at 16ft depth; 0.1 micron filter at time point A		2012-08-02	USA	USA: Rifle, CO											NA									C					Subsurface processes impact the composition and functioning of the biosphere and atmosphere over both short and geological timescales. Below the soil zone, the microorganisms that mediate transformations of nutrients, trace gases and contaminants are particularly poorly understood. Here, we analyzed 2,542 high-quality draft and complete bacterial and archaeal genomes newly reconstructed from terabases of sequence data collected from sediment and groundwater. This unprecedented scale of genome sampling from a single site represents ~28% of the organisms detected. Analysis of the genome dataset revealed that multiple organisms, including some from ~34 newly detected phyla, are often required to complete redox pathways. Thus, we infer that a complex network of metabolic handoffs extensively cross-links subsurface biogeochemical cycles.;derived from metagenome		CPR
GCA_001787195.1	GCA_001787195.1_ASM178719v1	612353	47	13028.79	48915	5474	4401	65	13138	13	10452	24	7418	38	GB_GCA_001787195.1	d__Bacteria;p__Patescibacteria;c__Paceibacteria;o__UBA9983_A;f__UBA9973;g__UBA9973;s__UBA9973 sp001786365	d__Bacteria	p__Patescibacteria	c__Paceibacteria	o__UBA9983_A	f__UBA9973	g__UBA9973	s__UBA9973 sp001786365	1801800.3	Candidatus Nomurabacteria bacterium RIFOXYA2_FULL_35_9		1801800	WGS									2016-10-19T00:00:00Z	27774985	PRJNA288027	SAMN04314359	MFVY00000000		Banfield Lab, University of California, Berkeley		Illumina HiSeq2000	10x	IDBA_UD v. 06.01.2014s	NA	NA	47	NA	612353	35.1	722	NA	670	NA	Rifle well CD01 at 16ft depth; 0.2 micron filter at time point A		2012-08-02	USA	USA: Rifle, CO											NA									C					Subsurface processes impact the composition and functioning of the biosphere and atmosphere over both short and geological timescales. Below the soil zone, the microorganisms that mediate transformations of nutrients, trace gases and contaminants are particularly poorly understood. Here, we analyzed 2,542 high-quality draft and complete bacterial and archaeal genomes newly reconstructed from terabases of sequence data collected from sediment and groundwater. This unprecedented scale of genome sampling from a single site represents ~28% of the organisms detected. Analysis of the genome dataset revealed that multiple organisms, including some from ~34 newly detected phyla, are often required to complete redox pathways. Thus, we infer that a complex network of metabolic handoffs extensively cross-links subsurface biogeochemical cycles.;derived from metagenome		CPR
GCA_001787205.1	GCA_001787205.1_ASM178720v1	762513	18	42361.83	188454	5005	1719	41	60294	4	44548	7	18231	12	GB_GCA_001787205.1	d__Bacteria;p__Patescibacteria;c__Paceibacteria;o__UBA9983_A;f__UBA9973;g__UBA9973;s__UBA9973 sp001787205	d__Bacteria	p__Patescibacteria	c__Paceibacteria	o__UBA9983_A	f__UBA9973	g__UBA9973	s__UBA9973 sp001787205	1801803.3	Candidatus Nomurabacteria bacterium RIFOXYB1_FULL_39_16		1801803	WGS									2016-10-19T00:00:00Z	27774985	PRJNA288027	SAMN04314477	MFWB00000000		Banfield Lab, University of California, Berkeley		Illumina HiSeq2000	10x	IDBA_UD v. 06.01.2014s	NA	NA	18	NA	762513	38.89	845	NA	787	NA	Rifle well CD01 at 16ft depth; 0.1 micron filter at time point B		2012-09-12	USA	USA: Rifle, CO											NA									C					Subsurface processes impact the composition and functioning of the biosphere and atmosphere over both short and geological timescales. Below the soil zone, the microorganisms that mediate transformations of nutrients, trace gases and contaminants are particularly poorly understood. Here, we analyzed 2,542 high-quality draft and complete bacterial and archaeal genomes newly reconstructed from terabases of sequence data collected from sediment and groundwater. This unprecedented scale of genome sampling from a single site represents ~28% of the organisms detected. Analysis of the genome dataset revealed that multiple organisms, including some from ~34 newly detected phyla, are often required to complete redox pathways. Thus, we infer that a complex network of metabolic handoffs extensively cross-links subsurface biogeochemical cycles.;derived from metagenome		CPR
GCA_001787235.1	GCA_001787235.1_ASM178723v1	481266	41	11738.2	45725	5330	2591	59	12689	13	10346	21	6772	33	GB_GCA_001787235.1	d__Bacteria;p__Patescibacteria;c__Paceibacteria;o__UBA9983_A;f__UBA9973;g__UBA9973;s__UBA9973 sp000999465	d__Bacteria	p__Patescibacteria	c__Paceibacteria	o__UBA9983_A	f__UBA9973	g__UBA9973	s__UBA9973 sp000999465	1801805.3	Candidatus Nomurabacteria bacterium RIFOXYC1_FULL_43_8		1801805	WGS									2016-10-19T00:00:00Z	27774985	PRJNA288027	SAMN04314553	MFWD00000000		Banfield Lab, University of California, Berkeley		Illumina HiSeq2000	10x	IDBA_UD v. 06.01.2014s	NA	NA	41	NA	481266	42.56	581	NA	536	NA	Rifle well CD01 at 16ft depth; 0.1 micron filter at time point C		2012-10-24	USA	USA: Rifle, CO											NA									C					Subsurface processes impact the composition and functioning of the biosphere and atmosphere over both short and geological timescales. Below the soil zone, the microorganisms that mediate transformations of nutrients, trace gases and contaminants are particularly poorly understood. Here, we analyzed 2,542 high-quality draft and complete bacterial and archaeal genomes newly reconstructed from terabases of sequence data collected from sediment and groundwater. This unprecedented scale of genome sampling from a single site represents ~28% of the organisms detected. Analysis of the genome dataset revealed that multiple organisms, including some from ~34 newly detected phyla, are often required to complete redox pathways. Thus, we infer that a complex network of metabolic handoffs extensively cross-links subsurface biogeochemical cycles.;derived from metagenome		CPR
GCA_001787245.1	GCA_001787245.1_ASM178724v1	733573	32	22924.16	67344	5423	4689	87	30655	8	19137	14	11567	24	GB_GCA_001787245.1	d__Bacteria;p__Patescibacteria;c__Paceibacteria;o__UBA9983_A;f__UBA9973;g__UBA9973;s__UBA9973 sp001787205	d__Bacteria	p__Patescibacteria	c__Paceibacteria	o__UBA9983_A	f__UBA9973	g__UBA9973	s__UBA9973 sp001787205	1801810.3	Candidatus Nomurabacteria bacterium RIFOXYD1_FULL_39_12		1801810	WGS									2016-10-19T00:00:00Z	27774985	PRJNA288027	SAMN04314738	MFWI00000000		Banfield Lab, University of California, Berkeley		Illumina HiSeq2000	10x	IDBA_UD v. 06.01.2014s	NA	NA	32	NA	733573	38.82	842	NA	787	NA	Rifle well CD01 at 16ft depth; 0.1 micron filter at time point D		2012-12-12	USA	USA: Rifle, CO											NA									C					Subsurface processes impact the composition and functioning of the biosphere and atmosphere over both short and geological timescales. Below the soil zone, the microorganisms that mediate transformations of nutrients, trace gases and contaminants are particularly poorly understood. Here, we analyzed 2,542 high-quality draft and complete bacterial and archaeal genomes newly reconstructed from terabases of sequence data collected from sediment and groundwater. This unprecedented scale of genome sampling from a single site represents ~28% of the organisms detected. Analysis of the genome dataset revealed that multiple organisms, including some from ~34 newly detected phyla, are often required to complete redox pathways. Thus, we infer that a complex network of metabolic handoffs extensively cross-links subsurface biogeochemical cycles.;derived from metagenome		CPR
GCA_001787275.1	GCA_001787275.1_ASM178727v1	632865	18	35159.17	145804	7346	850	23	53789	4	40380	7	13696	12	GB_GCA_001787275.1	d__Bacteria;p__Patescibacteria;c__Paceibacteria;o__UBA9983_A;f__UBA9973;g__UBA9973;s__UBA9973 sp000999465	d__Bacteria	p__Patescibacteria	c__Paceibacteria	o__UBA9983_A	f__UBA9973	g__UBA9973	s__UBA9973 sp000999465	1801811.3	Candidatus Nomurabacteria bacterium RIFOXYD1_FULL_42_14		1801811	WGS									2016-10-19T00:00:00Z	27774985	PRJNA288027	SAMN04314740	MFWJ00000000		Banfield Lab, University of California, Berkeley		Illumina HiSeq2000	10x	IDBA_UD v. 06.01.2014s	NA	NA	18	NA	632865	42.97	707	NA	655	NA	Rifle well CD01 at 16ft depth; 0.1 micron filter at time point D		2012-12-12	USA	USA: Rifle, CO											NA									C					Subsurface processes impact the composition and functioning of the biosphere and atmosphere over both short and geological timescales. Below the soil zone, the microorganisms that mediate transformations of nutrients, trace gases and contaminants are particularly poorly understood. Here, we analyzed 2,542 high-quality draft and complete bacterial and archaeal genomes newly reconstructed from terabases of sequence data collected from sediment and groundwater. This unprecedented scale of genome sampling from a single site represents ~28% of the organisms detected. Analysis of the genome dataset revealed that multiple organisms, including some from ~34 newly detected phyla, are often required to complete redox pathways. Thus, we infer that a complex network of metabolic handoffs extensively cross-links subsurface biogeochemical cycles.;derived from metagenome		CPR
GCA_001787375.1	GCA_001787375.1_ASM178737v1	815532	11	74139.27	186897	8251	68	2	133652	3	100771	4	48109	7	GB_GCA_001787375.1	d__Bacteria;p__Patescibacteria;c__Microgenomatia;o__UBA1400;f__PJMF01;g__UBA10119;s__UBA10119 sp001787405	d__Bacteria	p__Patescibacteria	c__Microgenomatia	o__UBA1400	f__PJMF01	g__UBA10119	s__UBA10119 sp001787405	1801891.3	Candidatus Pacebacteria bacterium RIFOXYC1_FULL_39_21		1801891	WGS									2016-10-19T00:00:00Z	27774985	PRJNA288027	SAMN04314532	MFWY00000000		Banfield Lab, University of California, Berkeley		Illumina HiSeq2000	10x	IDBA_UD v. 06.01.2014s	NA	NA	11	NA	815532	38.5	834	NA	810	NA	Rifle well CD01 at 16ft depth; 0.1 micron filter at time point C		2012-10-24	USA	USA: Rifle, CO											NA									C					Subsurface processes impact the composition and functioning of the biosphere and atmosphere over both short and geological timescales. Below the soil zone, the microorganisms that mediate transformations of nutrients, trace gases and contaminants are particularly poorly understood. Here, we analyzed 2,542 high-quality draft and complete bacterial and archaeal genomes newly reconstructed from terabases of sequence data collected from sediment and groundwater. This unprecedented scale of genome sampling from a single site represents ~28% of the organisms detected. Analysis of the genome dataset revealed that multiple organisms, including some from ~34 newly detected phyla, are often required to complete redox pathways. Thus, we infer that a complex network of metabolic handoffs extensively cross-links subsurface biogeochemical cycles.;derived from metagenome		CPR
GCA_001787395.1	GCA_001787395.1_ASM178739v1	787698	10	78769.8	275940	6582	11	1	172590	2	115634	3	42603	6	GB_GCA_001787395.1	d__Bacteria;p__Patescibacteria;c__Microgenomatia;o__UBA1400;f__PJMF01;g__UBA10119;s__UBA10119 sp001787405	d__Bacteria	p__Patescibacteria	c__Microgenomatia	o__UBA1400	f__PJMF01	g__UBA10119	s__UBA10119 sp001787405	1801892.3	Candidatus Pacebacteria bacterium RIFOXYD1_FULL_39_27		1801892	WGS									2016-10-19T00:00:00Z	27774985	PRJNA288027	SAMN04314735	MFWZ00000000		Banfield Lab, University of California, Berkeley		Illumina HiSeq2000	10x	IDBA_UD v. 06.01.2014s	NA	NA	10	NA	787698	38.77	801	NA	775	NA	Rifle well CD01 at 16ft depth; 0.1 micron filter at time point D		2012-12-12	USA	USA: Rifle, CO											NA									C					Subsurface processes impact the composition and functioning of the biosphere and atmosphere over both short and geological timescales. Below the soil zone, the microorganisms that mediate transformations of nutrients, trace gases and contaminants are particularly poorly understood. Here, we analyzed 2,542 high-quality draft and complete bacterial and archaeal genomes newly reconstructed from terabases of sequence data collected from sediment and groundwater. This unprecedented scale of genome sampling from a single site represents ~28% of the organisms detected. Analysis of the genome dataset revealed that multiple organisms, including some from ~34 newly detected phyla, are often required to complete redox pathways. Thus, we infer that a complex network of metabolic handoffs extensively cross-links subsurface biogeochemical cycles.;derived from metagenome		CPR
GCA_001787405.1	GCA_001787405.1_ASM178740v1	831884	13	63991.08	202013	5559	247	5	121847	3	115637	4	45862	7	GB_GCA_001787405.1	d__Bacteria;p__Patescibacteria;c__Microgenomatia;o__UBA1400;f__PJMF01;g__UBA10119;s__UBA10119 sp001787405	d__Bacteria	p__Patescibacteria	c__Microgenomatia	o__UBA1400	f__PJMF01	g__UBA10119	s__UBA10119 sp001787405	1801888.3	Candidatus Pacebacteria bacterium RIFOXYA1_FULL_38_18		1801888	WGS									2016-10-19T00:00:00Z	27774985	PRJNA288027	SAMN04314303	MFWV00000000		Banfield Lab, University of California, Berkeley		Illumina HiSeq2000	10x	IDBA_UD v. 06.01.2014s	NA	NA	13	NA	831884	38.47	849	NA	825	NA	Rifle well CD01 at 16ft depth; 0.1 micron filter at time point A		2012-08-02	USA	USA: Rifle, CO											NA									C					Subsurface processes impact the composition and functioning of the biosphere and atmosphere over both short and geological timescales. Below the soil zone, the microorganisms that mediate transformations of nutrients, trace gases and contaminants are particularly poorly understood. Here, we analyzed 2,542 high-quality draft and complete bacterial and archaeal genomes newly reconstructed from terabases of sequence data collected from sediment and groundwater. This unprecedented scale of genome sampling from a single site represents ~28% of the organisms detected. Analysis of the genome dataset revealed that multiple organisms, including some from ~34 newly detected phyla, are often required to complete redox pathways. Thus, we infer that a complex network of metabolic handoffs extensively cross-links subsurface biogeochemical cycles.;derived from metagenome		CPR
GCA_001787455.1	GCA_001787455.1_ASM178745v1	863781	64	13496.58	36056	4750	4478	104	16531	19	11682	33	7391	51	GB_GCA_001787455.1	d__Bacteria;p__Patescibacteria;c__Gracilibacteria;o__UBA1369;f__LOWO2-01-FULL-3;g__2-01-FULL-39-12;s__2-01-FULL-39-12 sp001787455	d__Bacteria	p__Patescibacteria	c__Gracilibacteria	o__UBA1369	f__LOWO2-01-FULL-3	g__2-01-FULL-39-12	s__2-01-FULL-39-12 sp001787455	1801897.3	Candidatus Peregrinibacteria bacterium RIFCSPLOWO2_01_FULL_39_12		1801897	WGS									2016-10-19T00:00:00Z	27774985	PRJNA288027	SAMN04315313	MFXA00000000		Banfield Lab, University of California, Berkeley		Illumina HiSeq2000	10x	IDBA_UD v. 06.01.2014s	NA	NA	64	NA	863781	38.58	870	NA	820	NA	Rifle well FP-101 under low O2 conditions; 0.1 micron filter; full assembly		2013-06-03	USA	USA: Rifle, CO											NA									C					Subsurface processes impact the composition and functioning of the biosphere and atmosphere over both short and geological timescales. Below the soil zone, the microorganisms that mediate transformations of nutrients, trace gases and contaminants are particularly poorly understood. Here, we analyzed 2,542 high-quality draft and complete bacterial and archaeal genomes newly reconstructed from terabases of sequence data collected from sediment and groundwater. This unprecedented scale of genome sampling from a single site represents ~28% of the organisms detected. Analysis of the genome dataset revealed that multiple organisms, including some from ~34 newly detected phyla, are often required to complete redox pathways. Thus, we infer that a complex network of metabolic handoffs extensively cross-links subsurface biogeochemical cycles.;derived from metagenome		CPR
GCA_001787465.1	GCA_001787465.1_ASM178746v1	1111106	116	9578.5	24593	5023	5788	105	10620	40	8006	64	5916	96	GB_GCA_001787465.1	d__Bacteria;p__Patescibacteria;c__Gracilibacteria;o__UBA1369;f__GWF2-33-10;g__OXYB2-FULL-32-7;s__OXYB2-FULL-32-7 sp001787465	d__Bacteria	p__Patescibacteria	c__Gracilibacteria	o__UBA1369	f__GWF2-33-10	g__OXYB2-FULL-32-7	s__OXYB2-FULL-32-7 sp001787465	1801906.3	Candidatus Peregrinibacteria bacterium RIFOXYB2_FULL_32_7		1801906	WGS									2016-10-19T00:00:00Z	27774985	PRJNA288027	SAMN04314456	MFXJ00000000		Banfield Lab, University of California, Berkeley		Illumina HiSeq2000	10x	IDBA_UD v. 06.01.2014s	NA	NA	116	NA	1111106	31.23	1072	NA	1005	NA	Rifle well CD01 at 16ft depth; 0.2 micron filter at time point B		2012-09-12	USA	USA: Rifle, CO											NA									C					Subsurface processes impact the composition and functioning of the biosphere and atmosphere over both short and geological timescales. Below the soil zone, the microorganisms that mediate transformations of nutrients, trace gases and contaminants are particularly poorly understood. Here, we analyzed 2,542 high-quality draft and complete bacterial and archaeal genomes newly reconstructed from terabases of sequence data collected from sediment and groundwater. This unprecedented scale of genome sampling from a single site represents ~28% of the organisms detected. Analysis of the genome dataset revealed that multiple organisms, including some from ~34 newly detected phyla, are often required to complete redox pathways. Thus, we infer that a complex network of metabolic handoffs extensively cross-links subsurface biogeochemical cycles.;derived from metagenome		CPR
GCA_001787475.1	GCA_001787475.1_ASM178747v1	726290	77	9432.34	28194	4895	2652	49	10539	25	7383	42	5593	64	GB_GCA_001787475.1	d__Bacteria;p__Patescibacteria;c__Gracilibacteria;o__UBA1369;f__2-02-FULL-48-14;g__2-02-FULL-48-14;s__2-02-FULL-48-14 sp001787475	d__Bacteria	p__Patescibacteria	c__Gracilibacteria	o__UBA1369	f__2-02-FULL-48-14	g__2-02-FULL-48-14	s__2-02-FULL-48-14 sp001787475	1801898.3	Candidatus Peregrinibacteria bacterium RIFCSPLOWO2_01_FULL_48_20		1801898	WGS									2016-10-19T00:00:00Z	27774985	PRJNA288027	SAMN04315127	MFXB00000000		Banfield Lab, University of California, Berkeley		Illumina HiSeq2000	10x	IDBA_UD v. 06.01.2014s	NA	NA	77	NA	726290	47.89	775	NA	727	NA	Rifle well FP-101 under low O2 conditions; 0.1 micron filter; full assembly		2013-06-03	USA	USA: Rifle, CO											NA									C					Subsurface processes impact the composition and functioning of the biosphere and atmosphere over both short and geological timescales. Below the soil zone, the microorganisms that mediate transformations of nutrients, trace gases and contaminants are particularly poorly understood. Here, we analyzed 2,542 high-quality draft and complete bacterial and archaeal genomes newly reconstructed from terabases of sequence data collected from sediment and groundwater. This unprecedented scale of genome sampling from a single site represents ~28% of the organisms detected. Analysis of the genome dataset revealed that multiple organisms, including some from ~34 newly detected phyla, are often required to complete redox pathways. Thus, we infer that a complex network of metabolic handoffs extensively cross-links subsurface biogeochemical cycles.;derived from metagenome		CPR
GCA_001787485.1	GCA_001787485.1_ASM178748v1	965183	28	34470.82	167320	5013	115	5	56618	5	45734	9	15797	16	GB_GCA_001787485.1	d__Bacteria;p__Patescibacteria;c__Gracilibacteria;o__Peribacterales;f__Peribacteraceae;g__2-02-FULL-49-16;s__2-02-FULL-49-16 sp001788955	d__Bacteria	p__Patescibacteria	c__Gracilibacteria	o__Peribacterales	f__Peribacteraceae	g__2-02-FULL-49-16	s__2-02-FULL-49-16 sp001788955	1801913.3	Candidatus Peribacteria bacterium RIFCSPHIGHO2_01_FULL_49_38		1801913	WGS									2016-10-19T00:00:00Z	27774985	PRJNA288027	SAMN04315033	MFXO00000000		Banfield Lab, University of California, Berkeley		Illumina HiSeq2000	10x	IDBA_UD v. 06.01.2014s	NA	NA	28	NA	965183	47.71	974	NA	923	NA	Rifle well FP-101 under high O2 conditions; 0.1 micron filter; full assembly		2013-07-07	USA	USA: Rifle, CO											NA									C					Subsurface processes impact the composition and functioning of the biosphere and atmosphere over both short and geological timescales. Below the soil zone, the microorganisms that mediate transformations of nutrients, trace gases and contaminants are particularly poorly understood. Here, we analyzed 2,542 high-quality draft and complete bacterial and archaeal genomes newly reconstructed from terabases of sequence data collected from sediment and groundwater. This unprecedented scale of genome sampling from a single site represents ~28% of the organisms detected. Analysis of the genome dataset revealed that multiple organisms, including some from ~34 newly detected phyla, are often required to complete redox pathways. Thus, we infer that a complex network of metabolic handoffs extensively cross-links subsurface biogeochemical cycles.;derived from metagenome		CPR
GCA_001787535.1	GCA_001787535.1_ASM178753v1	1196444	18	66469.11	266651	6551	164	10	93902	4	73121	7	36019	12	GB_GCA_001787535.1	d__Bacteria;p__Patescibacteria;c__Gracilibacteria;o__Peribacterales;f__Peribacteraceae;g__2-02-FULL-52-16;s__2-02-FULL-52-16 sp001787535	d__Bacteria	p__Patescibacteria	c__Gracilibacteria	o__Peribacterales	f__Peribacteraceae	g__2-02-FULL-52-16	s__2-02-FULL-52-16 sp001787535	1801914.3	Candidatus Peribacteria bacterium RIFCSPHIGHO2_01_FULL_51_35		1801914	WGS									2016-10-19T00:00:00Z	27774985	PRJNA288027	SAMN04314859	MFXP00000000		Banfield Lab, University of California, Berkeley		Illumina HiSeq2000	10x	IDBA_UD v. 06.01.2014s	NA	NA	18	NA	1196444	51.56	1266	NA	1172	NA	Rifle well FP-101 under high O2 conditions; 0.1 micron filter; full assembly		2013-07-07	USA	USA: Rifle, CO											NA									C					Subsurface processes impact the composition and functioning of the biosphere and atmosphere over both short and geological timescales. Below the soil zone, the microorganisms that mediate transformations of nutrients, trace gases and contaminants are particularly poorly understood. Here, we analyzed 2,542 high-quality draft and complete bacterial and archaeal genomes newly reconstructed from terabases of sequence data collected from sediment and groundwater. This unprecedented scale of genome sampling from a single site represents ~28% of the organisms detected. Analysis of the genome dataset revealed that multiple organisms, including some from ~34 newly detected phyla, are often required to complete redox pathways. Thus, we infer that a complex network of metabolic handoffs extensively cross-links subsurface biogeochemical cycles.;derived from metagenome		CPR
GCA_001787565.1	GCA_001787565.1_ASM178756v1	968079	17	56945.82	125195	5047	609	20	96162	5	68321	7	44310	11	GB_GCA_001787565.1	d__Bacteria;p__Patescibacteria;c__Gracilibacteria;o__Peribacterales;f__Peribacteraceae;g__2-02-FULL-52-16;s__2-02-FULL-52-16 sp001787535	d__Bacteria	p__Patescibacteria	c__Gracilibacteria	o__Peribacterales	f__Peribacteraceae	g__2-02-FULL-52-16	s__2-02-FULL-52-16 sp001787535	1801920.3	Candidatus Peribacteria bacterium RIFCSPHIGHO2_02_FULL_52_16		1801920	WGS									2016-10-19T00:00:00Z	27774985	PRJNA288027	SAMN04315541	MFXV00000000		Banfield Lab, University of California, Berkeley		Illumina HiSeq2000	10x	IDBA_UD v. 06.01.2014s	NA	NA	17	NA	968079	51.62	1010	NA	929	NA	Rifle well FP-101 under high O2 conditions; 0.2 micron filter; full assembly		2013-07-07	USA	USA: Rifle, CO											NA									C					Subsurface processes impact the composition and functioning of the biosphere and atmosphere over both short and geological timescales. Below the soil zone, the microorganisms that mediate transformations of nutrients, trace gases and contaminants are particularly poorly understood. Here, we analyzed 2,542 high-quality draft and complete bacterial and archaeal genomes newly reconstructed from terabases of sequence data collected from sediment and groundwater. This unprecedented scale of genome sampling from a single site represents ~28% of the organisms detected. Analysis of the genome dataset revealed that multiple organisms, including some from ~34 newly detected phyla, are often required to complete redox pathways. Thus, we infer that a complex network of metabolic handoffs extensively cross-links subsurface biogeochemical cycles.;derived from metagenome		CPR
GCA_001787585.1	GCA_001787585.1_ASM178758v1	1126856	81	13911.8	46053	4965	294	11	17497	22	11079	38	7407	64	GB_GCA_001787585.1	d__Bacteria;p__Patescibacteria;c__Gracilibacteria;o__Peribacterales;f__Peribacteraceae;g__2-12-FULL-55-11;s__2-12-FULL-55-11 sp001787585	d__Bacteria	p__Patescibacteria	c__Gracilibacteria	o__Peribacterales	f__Peribacteraceae	g__2-12-FULL-55-11	s__2-12-FULL-55-11 sp001787585	1801921.3	Candidatus Peribacteria bacterium RIFCSPHIGHO2_02_FULL_53_20		1801921	WGS									2016-10-19T00:00:00Z	27774985	PRJNA288027	SAMN04315390	MFXW00000000		Banfield Lab, University of California, Berkeley		Illumina HiSeq2000	10x	IDBA_UD v. 06.01.2014s	NA	NA	81	NA	1126856	52.48	1210	NA	1088	NA	Rifle well FP-101 under high O2 conditions; 0.2 micron filter; full assembly		2013-07-07	USA	USA: Rifle, CO											NA									C					Subsurface processes impact the composition and functioning of the biosphere and atmosphere over both short and geological timescales. Below the soil zone, the microorganisms that mediate transformations of nutrients, trace gases and contaminants are particularly poorly understood. Here, we analyzed 2,542 high-quality draft and complete bacterial and archaeal genomes newly reconstructed from terabases of sequence data collected from sediment and groundwater. This unprecedented scale of genome sampling from a single site represents ~28% of the organisms detected. Analysis of the genome dataset revealed that multiple organisms, including some from ~34 newly detected phyla, are often required to complete redox pathways. Thus, we infer that a complex network of metabolic handoffs extensively cross-links subsurface biogeochemical cycles.;derived from metagenome		CPR
GCA_001787615.1	GCA_001787615.1_ASM178761v1	887802	28	31707.21	91263	5477	188	5	41411	8	31984	12	13705	20	GB_GCA_001787615.1	d__Bacteria;p__Patescibacteria;c__Gracilibacteria;o__Peribacterales;f__Peribacteraceae;g__01-FULL-54-110;s__01-FULL-54-110 sp001789045	d__Bacteria	p__Patescibacteria	c__Gracilibacteria	o__Peribacterales	f__Peribacteraceae	g__01-FULL-54-110	s__01-FULL-54-110 sp001789045	1801922.3	Candidatus Peribacteria bacterium RIFCSPHIGHO2_02_FULL_55_24		1801922	WGS									2016-10-19T00:00:00Z	27774985	PRJNA288027	SAMN04315465	MFXX00000000		Banfield Lab, University of California, Berkeley		Illumina HiSeq2000	10x	IDBA_UD v. 06.01.2014s	NA	NA	28	NA	887802	54.47	910	NA	859	NA	Rifle well FP-101 under high O2 conditions; 0.2 micron filter; full assembly		2013-07-07	USA	USA: Rifle, CO											NA									C					Subsurface processes impact the composition and functioning of the biosphere and atmosphere over both short and geological timescales. Below the soil zone, the microorganisms that mediate transformations of nutrients, trace gases and contaminants are particularly poorly understood. Here, we analyzed 2,542 high-quality draft and complete bacterial and archaeal genomes newly reconstructed from terabases of sequence data collected from sediment and groundwater. This unprecedented scale of genome sampling from a single site represents ~28% of the organisms detected. Analysis of the genome dataset revealed that multiple organisms, including some from ~34 newly detected phyla, are often required to complete redox pathways. Thus, we infer that a complex network of metabolic handoffs extensively cross-links subsurface biogeochemical cycles.;derived from metagenome		CPR
GCA_001787625.1	GCA_001787625.1_ASM178762v1	757838	54	14034.04	57271	5136	3279	92	18467	12	10381	25	7077	42	GB_GCA_001787625.1	d__Bacteria;p__Patescibacteria;c__Gracilibacteria;o__Peribacterales;f__Peribacteraceae;g__01-FULL-54-110;s__01-FULL-54-110 sp001789045	d__Bacteria	p__Patescibacteria	c__Gracilibacteria	o__Peribacterales	f__Peribacteraceae	g__01-FULL-54-110	s__01-FULL-54-110 sp001789045	1801923.3	Candidatus Peribacteria bacterium RIFCSPHIGHO2_12_FULL_54_10		1801923	WGS									2016-10-19T00:00:00Z	27774985	PRJNA288027	SAMN04315599	MFXY00000000		Banfield Lab, University of California, Berkeley		Illumina HiSeq2000	10x	IDBA_UD v. 06.01.2014s	NA	NA	54	NA	757838	54.08	824	NA	770	NA	Rifle well FP-101 under high O2 conditions; 1.2 micron filter; full assembly		2013-07-07	USA	USA: Rifle, CO											NA									C					Subsurface processes impact the composition and functioning of the biosphere and atmosphere over both short and geological timescales. Below the soil zone, the microorganisms that mediate transformations of nutrients, trace gases and contaminants are particularly poorly understood. Here, we analyzed 2,542 high-quality draft and complete bacterial and archaeal genomes newly reconstructed from terabases of sequence data collected from sediment and groundwater. This unprecedented scale of genome sampling from a single site represents ~28% of the organisms detected. Analysis of the genome dataset revealed that multiple organisms, including some from ~34 newly detected phyla, are often required to complete redox pathways. Thus, we infer that a complex network of metabolic handoffs extensively cross-links subsurface biogeochemical cycles.;derived from metagenome		CPR
GCA_001787635.1	GCA_001787635.1_ASM178763v1	1259603	48	26241.73	99987	5467	1750	56	38645	12	24747	20	13994	34	GB_GCA_001787635.1	d__Bacteria;p__Patescibacteria;c__Gracilibacteria;o__Peribacterales;f__Peribacteraceae;g__2-02-FULL-51-10;s__2-02-FULL-51-10 sp001788965	d__Bacteria	p__Patescibacteria	c__Gracilibacteria	o__Peribacterales	f__Peribacteraceae	g__2-02-FULL-51-10	s__2-02-FULL-51-10 sp001788965	1801925.3	Candidatus Peribacteria bacterium RIFCSPLOWO2_01_FULL_51_18		1801925	WGS									2016-10-19T00:00:00Z	27774985	PRJNA288027	SAMN04315220	MFYA00000000		Banfield Lab, University of California, Berkeley		Illumina HiSeq2000	10x	IDBA_UD v. 06.01.2014s	NA	NA	48	NA	1259603	50.95	1264	NA	1107	NA	Rifle well FP-101 under low O2 conditions; 0.1 micron filter; full assembly		2013-06-03	USA	USA: Rifle, CO											NA									C					Subsurface processes impact the composition and functioning of the biosphere and atmosphere over both short and geological timescales. Below the soil zone, the microorganisms that mediate transformations of nutrients, trace gases and contaminants are particularly poorly understood. Here, we analyzed 2,542 high-quality draft and complete bacterial and archaeal genomes newly reconstructed from terabases of sequence data collected from sediment and groundwater. This unprecedented scale of genome sampling from a single site represents ~28% of the organisms detected. Analysis of the genome dataset revealed that multiple organisms, including some from ~34 newly detected phyla, are often required to complete redox pathways. Thus, we infer that a complex network of metabolic handoffs extensively cross-links subsurface biogeochemical cycles.;derived from metagenome		CPR
GCA_001787675.1	GCA_001787675.1_ASM178767v1	1012902	83	12203.64	46733	5067	7376	207	14504	23	9700	40	6521	65	GB_GCA_001787675.1	d__Bacteria;p__Patescibacteria;c__Gracilibacteria;o__Peribacterales;f__Peribacteraceae;g__2-12-FULL-55-11;s__2-12-FULL-55-11 sp001787585	d__Bacteria	p__Patescibacteria	c__Gracilibacteria	o__Peribacterales	f__Peribacteraceae	g__2-12-FULL-55-11	s__2-12-FULL-55-11 sp001787585	1801926.3	Candidatus Peribacteria bacterium RIFCSPLOWO2_01_FULL_53_10		1801926	WGS									2016-10-19T00:00:00Z	27774985	PRJNA288027	SAMN04315314	MFYB00000000		Banfield Lab, University of California, Berkeley		Illumina HiSeq2000	10x	IDBA_UD v. 06.01.2014s	NA	NA	83	NA	1012902	52.34	1184	NA	1066	NA	Rifle well FP-101 under low O2 conditions; 0.1 micron filter; full assembly		2013-06-03	USA	USA: Rifle, CO											NA									C					Subsurface processes impact the composition and functioning of the biosphere and atmosphere over both short and geological timescales. Below the soil zone, the microorganisms that mediate transformations of nutrients, trace gases and contaminants are particularly poorly understood. Here, we analyzed 2,542 high-quality draft and complete bacterial and archaeal genomes newly reconstructed from terabases of sequence data collected from sediment and groundwater. This unprecedented scale of genome sampling from a single site represents ~28% of the organisms detected. Analysis of the genome dataset revealed that multiple organisms, including some from ~34 newly detected phyla, are often required to complete redox pathways. Thus, we infer that a complex network of metabolic handoffs extensively cross-links subsurface biogeochemical cycles.;derived from metagenome		CPR
GCA_001787695.1	GCA_001787695.1_ASM178769v1	1126324	81	13905.23	47245	5139	5930	170	16367	22	11612	38	6778	63	GB_GCA_001787695.1	d__Bacteria;p__Patescibacteria;c__Gracilibacteria;o__Peribacterales;f__Peribacteraceae;g__2-02-FULL-51-10;s__2-02-FULL-51-10 sp001788965	d__Bacteria	p__Patescibacteria	c__Gracilibacteria	o__Peribacterales	f__Peribacteraceae	g__2-02-FULL-51-10	s__2-02-FULL-51-10 sp001788965	1801928.3	Candidatus Peribacteria bacterium RIFCSPLOWO2_02_FULL_51_10		1801928	WGS									2016-10-19T00:00:00Z	27774985	PRJNA288027	SAMN04316122	MFYD00000000		Banfield Lab, University of California, Berkeley		Illumina HiSeq2000	10x	IDBA_UD v. 06.01.2014s	NA	NA	81	NA	1126324	50.96	1178	NA	1023	NA	Rifle well FP-101 under low O2 conditions; 0.2 micron filter; full assembly		2013-06-03	USA	USA: Rifle, CO											NA									C					Subsurface processes impact the composition and functioning of the biosphere and atmosphere over both short and geological timescales. Below the soil zone, the microorganisms that mediate transformations of nutrients, trace gases and contaminants are particularly poorly understood. Here, we analyzed 2,542 high-quality draft and complete bacterial and archaeal genomes newly reconstructed from terabases of sequence data collected from sediment and groundwater. This unprecedented scale of genome sampling from a single site represents ~28% of the organisms detected. Analysis of the genome dataset revealed that multiple organisms, including some from ~34 newly detected phyla, are often required to complete redox pathways. Thus, we infer that a complex network of metabolic handoffs extensively cross-links subsurface biogeochemical cycles.;derived from metagenome		CPR
GCA_001787705.1	GCA_001787705.1_ASM178770v1	1147819	81	14170.6	67076	5325	1634	44	17623	22	12527	38	7188	63	GB_GCA_001787705.1	d__Bacteria;p__Patescibacteria;c__Gracilibacteria;o__Peribacterales;f__Peribacteraceae;g__2-12-FULL-55-11;s__2-12-FULL-55-11 sp001787585	d__Bacteria	p__Patescibacteria	c__Gracilibacteria	o__Peribacterales	f__Peribacteraceae	g__2-12-FULL-55-11	s__2-12-FULL-55-11 sp001787585	1801930.3	Candidatus Peribacteria bacterium RIFCSPLOWO2_12_FULL_53_10		1801930	WGS									2016-10-19T00:00:00Z	27774985	PRJNA288027	SAMN04315857	MFYF00000000		Banfield Lab, University of California, Berkeley		Illumina HiSeq2000	10x	IDBA_UD v. 06.01.2014s	NA	NA	81	NA	1147819	52.63	1244	NA	1145	NA	Rifle well FP-101 under low O2 conditions; 1.2 micron filter; full assembly		2013-06-03	USA	USA: Rifle, CO											NA									C					Subsurface processes impact the composition and functioning of the biosphere and atmosphere over both short and geological timescales. Below the soil zone, the microorganisms that mediate transformations of nutrients, trace gases and contaminants are particularly poorly understood. Here, we analyzed 2,542 high-quality draft and complete bacterial and archaeal genomes newly reconstructed from terabases of sequence data collected from sediment and groundwater. This unprecedented scale of genome sampling from a single site represents ~28% of the organisms detected. Analysis of the genome dataset revealed that multiple organisms, including some from ~34 newly detected phyla, are often required to complete redox pathways. Thus, we infer that a complex network of metabolic handoffs extensively cross-links subsurface biogeochemical cycles.;derived from metagenome		CPR
GCA_001787725.1	GCA_001787725.1_ASM178772v1	1485759	35	42450.26	309438	803	1234	26	124625	4	96708	7	31765	12	GB_GCA_001787725.1	d__Bacteria;p__Patescibacteria;c__Gracilibacteria;o__Peribacterales;f__Peribacteraceae;g__GWB1-54-5;s__GWB1-54-5 sp001787755	d__Bacteria	p__Patescibacteria	c__Gracilibacteria	o__Peribacterales	f__Peribacteraceae	g__GWB1-54-5	s__GWB1-54-5 sp001787755	1801932.3	Candidatus Peribacteria bacterium RIFOXYA1_FULL_56_14		1801932	WGS									2016-10-19T00:00:00Z	27774985	PRJNA288027	SAMN04314319	MFYH00000000		Banfield Lab, University of California, Berkeley		Illumina HiSeq2000	10x	IDBA_UD v. 06.01.2014s	NA	NA	35	NA	1485759	54.57	1450	NA	1321	NA	Rifle well CD01 at 16ft depth; 0.1 micron filter at time point A		2012-08-02	USA	USA: Rifle, CO											NA									C					Subsurface processes impact the composition and functioning of the biosphere and atmosphere over both short and geological timescales. Below the soil zone, the microorganisms that mediate transformations of nutrients, trace gases and contaminants are particularly poorly understood. Here, we analyzed 2,542 high-quality draft and complete bacterial and archaeal genomes newly reconstructed from terabases of sequence data collected from sediment and groundwater. This unprecedented scale of genome sampling from a single site represents ~28% of the organisms detected. Analysis of the genome dataset revealed that multiple organisms, including some from ~34 newly detected phyla, are often required to complete redox pathways. Thus, we infer that a complex network of metabolic handoffs extensively cross-links subsurface biogeochemical cycles.;derived from metagenome		CPR
GCA_001787755.1	GCA_001787755.1_ASM178775v1	1562227	16	97639.19	399782	9891	307	3	216168	3	147129	5	53786	9	GB_GCA_001787755.1	d__Bacteria;p__Patescibacteria;c__Gracilibacteria;o__Peribacterales;f__Peribacteraceae;g__GWB1-54-5;s__GWB1-54-5 sp001787755	d__Bacteria	p__Patescibacteria	c__Gracilibacteria	o__Peribacterales	f__Peribacteraceae	g__GWB1-54-5	s__GWB1-54-5 sp001787755	1801934.3	Candidatus Peribacteria bacterium RIFOXYB1_FULL_54_35		1801934	WGS									2016-10-19T00:00:00Z	27774985	PRJNA288027	SAMN04314505	MFYJ00000000		Banfield Lab, University of California, Berkeley		Illumina HiSeq2000	10x	IDBA_UD v. 06.01.2014s	NA	NA	16	NA	1562227	54.53	1491	NA	1356	NA	Rifle well CD01 at 16ft depth; 0.1 micron filter at time point B		2012-09-12	USA	USA: Rifle, CO											NA									C					Subsurface processes impact the composition and functioning of the biosphere and atmosphere over both short and geological timescales. Below the soil zone, the microorganisms that mediate transformations of nutrients, trace gases and contaminants are particularly poorly understood. Here, we analyzed 2,542 high-quality draft and complete bacterial and archaeal genomes newly reconstructed from terabases of sequence data collected from sediment and groundwater. This unprecedented scale of genome sampling from a single site represents ~28% of the organisms detected. Analysis of the genome dataset revealed that multiple organisms, including some from ~34 newly detected phyla, are often required to complete redox pathways. Thus, we infer that a complex network of metabolic handoffs extensively cross-links subsurface biogeochemical cycles.;derived from metagenome		CPR
GCA_001787775.1	GCA_001787775.1_ASM178777v1	1198715	23	52118.04	153633	6940	3159	107	88705	6	54045	9	21900	16	GB_GCA_001787775.1	d__Bacteria;p__Patescibacteria;c__Gracilibacteria;o__Peribacterales;f__Peribacteraceae;g__Peribacter;s__Peribacter riflensis	d__Bacteria	p__Patescibacteria	c__Gracilibacteria	o__Peribacterales	f__Peribacteraceae	g__Peribacter	s__Peribacter riflensis	1801935.3	Candidatus Peribacteria bacterium RIFOXYB1_FULL_57_12		1801935	WGS									2016-10-19T00:00:00Z	27774985	PRJNA288027	SAMN04314519	MFYK00000000		Banfield Lab, University of California, Berkeley		Illumina HiSeq2000	10x	IDBA_UD v. 06.01.2014s	NA	NA	23	NA	1198715	58.3	1147	NA	1091	NA	Rifle well CD01 at 16ft depth; 0.1 micron filter at time point B		2012-09-12	USA	USA: Rifle, CO											NA									C					Subsurface processes impact the composition and functioning of the biosphere and atmosphere over both short and geological timescales. Below the soil zone, the microorganisms that mediate transformations of nutrients, trace gases and contaminants are particularly poorly understood. Here, we analyzed 2,542 high-quality draft and complete bacterial and archaeal genomes newly reconstructed from terabases of sequence data collected from sediment and groundwater. This unprecedented scale of genome sampling from a single site represents ~28% of the organisms detected. Analysis of the genome dataset revealed that multiple organisms, including some from ~34 newly detected phyla, are often required to complete redox pathways. Thus, we infer that a complex network of metabolic handoffs extensively cross-links subsurface biogeochemical cycles.;derived from metagenome		CPR
GCA_001787795.1	GCA_001787795.1_ASM178779v1	1561603	25	62464.12	216035	4988	2549	61	115673	5	69488	9	26869	15	GB_GCA_001787795.1	d__Bacteria;p__Patescibacteria;c__Gracilibacteria;o__Peribacterales;f__Peribacteraceae;g__GWB1-54-5;s__GWB1-54-5 sp001787755	d__Bacteria	p__Patescibacteria	c__Gracilibacteria	o__Peribacterales	f__Peribacteraceae	g__GWB1-54-5	s__GWB1-54-5 sp001787755	1801937.3	Candidatus Peribacteria bacterium RIFOXYC1_FULL_54_13		1801937	WGS									2016-10-19T00:00:00Z	27774985	PRJNA288027	SAMN04314545	MFYM00000000		Banfield Lab, University of California, Berkeley		Illumina HiSeq2000	10x	IDBA_UD v. 06.01.2014s	NA	NA	25	NA	1561603	54.36	1522	NA	1385	NA	Rifle well CD01 at 16ft depth; 0.1 micron filter at time point C		2012-10-24	USA	USA: Rifle, CO											NA									C					Subsurface processes impact the composition and functioning of the biosphere and atmosphere over both short and geological timescales. Below the soil zone, the microorganisms that mediate transformations of nutrients, trace gases and contaminants are particularly poorly understood. Here, we analyzed 2,542 high-quality draft and complete bacterial and archaeal genomes newly reconstructed from terabases of sequence data collected from sediment and groundwater. This unprecedented scale of genome sampling from a single site represents ~28% of the organisms detected. Analysis of the genome dataset revealed that multiple organisms, including some from ~34 newly detected phyla, are often required to complete redox pathways. Thus, we infer that a complex network of metabolic handoffs extensively cross-links subsurface biogeochemical cycles.;derived from metagenome		CPR
GCA_001787805.1	GCA_001787805.1_ASM178780v1	1241233	48	25859.02	78218	5830	9069	221	30390	13	22023	22	14705	36	GB_GCA_001787805.1	d__Bacteria;p__Patescibacteria;c__Gracilibacteria;o__Peribacterales;f__Peribacteraceae;g__UBA9631;s__UBA9631 sp003483925	d__Bacteria	p__Patescibacteria	c__Gracilibacteria	o__Peribacterales	f__Peribacteraceae	g__UBA9631	s__UBA9631 sp003483925	1801940.3	Candidatus Peribacteria bacterium RIFOXYC2_FULL_58_10		1801940	WGS									2016-10-19T00:00:00Z	27774985	PRJNA288027	SAMN04316179	MFYP00000000		Banfield Lab, University of California, Berkeley		Illumina HiSeq2000	10x	IDBA_UD v. 06.01.2014s	NA	NA	48	NA	1241233	57.53	1278	NA	1148	NA	Rifle well CD01 at 16ft depth; 0.2 micron filter at time point C		2012-10-24	USA	USA: Rifle, CO											NA									C					Subsurface processes impact the composition and functioning of the biosphere and atmosphere over both short and geological timescales. Below the soil zone, the microorganisms that mediate transformations of nutrients, trace gases and contaminants are particularly poorly understood. Here, we analyzed 2,542 high-quality draft and complete bacterial and archaeal genomes newly reconstructed from terabases of sequence data collected from sediment and groundwater. This unprecedented scale of genome sampling from a single site represents ~28% of the organisms detected. Analysis of the genome dataset revealed that multiple organisms, including some from ~34 newly detected phyla, are often required to complete redox pathways. Thus, we infer that a complex network of metabolic handoffs extensively cross-links subsurface biogeochemical cycles.;derived from metagenome		CPR
GCA_001787885.1	GCA_001787885.1_ASM178788v1	1136135	63	18033.89	148985	4895	1519	33	28809	13	14904	24	8151	45	GB_GCA_001787885.1	d__Bacteria;p__Patescibacteria;c__Microgenomatia;o__UBA1406;f__GWC2-37-13;g__2-01-FULL-40-13;s__2-01-FULL-40-13 sp001789695	d__Bacteria	p__Patescibacteria	c__Microgenomatia	o__UBA1406	f__GWC2-37-13	g__2-01-FULL-40-13	s__2-01-FULL-40-13 sp001789695	1802027.3	Candidatus Roizmanbacteria bacterium RIFCSPHIGHO2_01_FULL_37_16b		1802027	WGS									2016-10-19T00:00:00Z	27774985	PRJNA288027	SAMN04315012	MFZC00000000		Banfield Lab, University of California, Berkeley		Illumina HiSeq2000	10x	IDBA_UD v. 06.01.2014s	NA	NA	63	NA	1136135	36.17	1225	NA	1165	NA	Rifle well FP-101 under high O2 conditions; 0.1 micron filter; full assembly		2013-07-07	USA	USA: Rifle, CO											NA									C					Subsurface processes impact the composition and functioning of the biosphere and atmosphere over both short and geological timescales. Below the soil zone, the microorganisms that mediate transformations of nutrients, trace gases and contaminants are particularly poorly understood. Here, we analyzed 2,542 high-quality draft and complete bacterial and archaeal genomes newly reconstructed from terabases of sequence data collected from sediment and groundwater. This unprecedented scale of genome sampling from a single site represents ~28% of the organisms detected. Analysis of the genome dataset revealed that multiple organisms, including some from ~34 newly detected phyla, are often required to complete redox pathways. Thus, we infer that a complex network of metabolic handoffs extensively cross-links subsurface biogeochemical cycles.;derived from metagenome		CPR
GCA_001787915.1	GCA_001787915.1_ASM178791v1	978947	56	17481.2	76766	5138	146	9	23653	14	13750	24	8873	42	GB_GCA_001787915.1	d__Bacteria;p__Patescibacteria;c__Microgenomatia;o__UBA1406;f__HO2-37-13b;g__2-12-FULL-37-7b;s__2-12-FULL-37-7b sp001788095	d__Bacteria	p__Patescibacteria	c__Microgenomatia	o__UBA1406	f__HO2-37-13b	g__2-12-FULL-37-7b	s__2-12-FULL-37-7b sp001788095	1802029.3	Candidatus Roizmanbacteria bacterium RIFCSPHIGHO2_01_FULL_38_41		1802029	WGS									2016-10-19T00:00:00Z	27774985	PRJNA288027	SAMN04315015	MFZE00000000		Banfield Lab, University of California, Berkeley		Illumina HiSeq2000	10x	IDBA_UD v. 06.01.2014s	NA	NA	56	NA	978947	37.64	1016	NA	967	NA	Rifle well FP-101 under high O2 conditions; 0.1 micron filter; full assembly		2013-07-07	USA	USA: Rifle, CO											NA									C					Subsurface processes impact the composition and functioning of the biosphere and atmosphere over both short and geological timescales. Below the soil zone, the microorganisms that mediate transformations of nutrients, trace gases and contaminants are particularly poorly understood. Here, we analyzed 2,542 high-quality draft and complete bacterial and archaeal genomes newly reconstructed from terabases of sequence data collected from sediment and groundwater. This unprecedented scale of genome sampling from a single site represents ~28% of the organisms detected. Analysis of the genome dataset revealed that multiple organisms, including some from ~34 newly detected phyla, are often required to complete redox pathways. Thus, we infer that a complex network of metabolic handoffs extensively cross-links subsurface biogeochemical cycles.;derived from metagenome		CPR
GCA_001787935.1	GCA_001787935.1_ASM178793v1	1164554	43	27082.65	129971	5080	863	31	43040	10	23124	17	12359	30	GB_GCA_001787935.1	d__Bacteria;p__Patescibacteria;c__Microgenomatia;o__UBA1406;f__GWC2-37-13;g__2-01-FULL-40-13;s__2-01-FULL-40-13 sp001789745	d__Bacteria	p__Patescibacteria	c__Microgenomatia	o__UBA1406	f__GWC2-37-13	g__2-01-FULL-40-13	s__2-01-FULL-40-13 sp001789745	1802031.3	Candidatus Roizmanbacteria bacterium RIFCSPHIGHO2_01_FULL_39_12c		1802031	WGS									2016-10-19T00:00:00Z	27774985	PRJNA288027	SAMN04314927	MFZG00000000		Banfield Lab, University of California, Berkeley		Illumina HiSeq2000	10x	IDBA_UD v. 06.01.2014s	NA	NA	43	NA	1164554	38.97	1250	NA	1169	NA	Rifle well FP-101 under high O2 conditions; 0.1 micron filter; full assembly		2013-07-07	USA	USA: Rifle, CO											NA									C					Subsurface processes impact the composition and functioning of the biosphere and atmosphere over both short and geological timescales. Below the soil zone, the microorganisms that mediate transformations of nutrients, trace gases and contaminants are particularly poorly understood. Here, we analyzed 2,542 high-quality draft and complete bacterial and archaeal genomes newly reconstructed from terabases of sequence data collected from sediment and groundwater. This unprecedented scale of genome sampling from a single site represents ~28% of the organisms detected. Analysis of the genome dataset revealed that multiple organisms, including some from ~34 newly detected phyla, are often required to complete redox pathways. Thus, we infer that a complex network of metabolic handoffs extensively cross-links subsurface biogeochemical cycles.;derived from metagenome		CPR
GCA_001787945.1	GCA_001787945.1_ASM178794v1	874030	49	17837.35	74879	5090	74	5	25160	11	17683	20	7449	35	GB_GCA_001787945.1	d__Bacteria;p__Patescibacteria;c__Microgenomatia;o__UBA1406;f__HO2-37-13b;g__2-01-FULL-39-24;s__2-01-FULL-39-24 sp001789445	d__Bacteria	p__Patescibacteria	c__Microgenomatia	o__UBA1406	f__HO2-37-13b	g__2-01-FULL-39-24	s__2-01-FULL-39-24 sp001789445	1802032.3	Candidatus Roizmanbacteria bacterium RIFCSPHIGHO2_01_FULL_39_24		1802032	WGS									2016-10-19T00:00:00Z	27774985	PRJNA288027	SAMN04314952	MFZH00000000		Banfield Lab, University of California, Berkeley		Illumina HiSeq2000	10x	IDBA_UD v. 06.01.2014s	NA	NA	49	NA	874030	39.06	984	NA	934	NA	Rifle well FP-101 under high O2 conditions; 0.1 micron filter; full assembly		2013-07-07	USA	USA: Rifle, CO											NA									C					Subsurface processes impact the composition and functioning of the biosphere and atmosphere over both short and geological timescales. Below the soil zone, the microorganisms that mediate transformations of nutrients, trace gases and contaminants are particularly poorly understood. Here, we analyzed 2,542 high-quality draft and complete bacterial and archaeal genomes newly reconstructed from terabases of sequence data collected from sediment and groundwater. This unprecedented scale of genome sampling from a single site represents ~28% of the organisms detected. Analysis of the genome dataset revealed that multiple organisms, including some from ~34 newly detected phyla, are often required to complete redox pathways. Thus, we infer that a complex network of metabolic handoffs extensively cross-links subsurface biogeochemical cycles.;derived from metagenome		CPR
GCA_001787965.1	GCA_001787965.1_ASM178796v1	875819	28	31279.25	170450	5870	32	1	129936	3	32821	7	8753	17	GB_GCA_001787965.1	d__Bacteria;p__Patescibacteria;c__Microgenomatia;o__UBA1406;f__GWC2-37-13;g__2-01-FULL-40-42;s__2-01-FULL-40-42 sp001789965	d__Bacteria	p__Patescibacteria	c__Microgenomatia	o__UBA1406	f__GWC2-37-13	g__2-01-FULL-40-42	s__2-01-FULL-40-42 sp001789965	1802034.3	Candidatus Roizmanbacteria bacterium RIFCSPHIGHO2_01_FULL_40_98		1802034	WGS									2016-10-19T00:00:00Z	27774985	PRJNA288027	SAMN04314932	MFZJ00000000		Banfield Lab, University of California, Berkeley		Illumina HiSeq2000	10x	IDBA_UD v. 06.01.2014s	NA	NA	28	NA	875819	39.87	972	NA	942	NA	Rifle well FP-101 under high O2 conditions; 0.1 micron filter; full assembly		2013-07-07	USA	USA: Rifle, CO											NA									C					Subsurface processes impact the composition and functioning of the biosphere and atmosphere over both short and geological timescales. Below the soil zone, the microorganisms that mediate transformations of nutrients, trace gases and contaminants are particularly poorly understood. Here, we analyzed 2,542 high-quality draft and complete bacterial and archaeal genomes newly reconstructed from terabases of sequence data collected from sediment and groundwater. This unprecedented scale of genome sampling from a single site represents ~28% of the organisms detected. Analysis of the genome dataset revealed that multiple organisms, including some from ~34 newly detected phyla, are often required to complete redox pathways. Thus, we infer that a complex network of metabolic handoffs extensively cross-links subsurface biogeochemical cycles.;derived from metagenome		CPR
GCA_001787985.1	GCA_001787985.1_ASM178798v1	1192998	73	16342.44	58734	5156	4959	138	22226	17	13137	31	7665	55	GB_GCA_001787985.1	d__Bacteria;p__Patescibacteria;c__Microgenomatia;o__UBA1406;f__GWC2-37-13;g__2-01-FULL-40-13;s__2-01-FULL-40-13 sp001789645	d__Bacteria	p__Patescibacteria	c__Microgenomatia	o__UBA1406	f__GWC2-37-13	g__2-01-FULL-40-13	s__2-01-FULL-40-13 sp001789645	1802038.3	Candidatus Roizmanbacteria bacterium RIFCSPHIGHO2_02_FULL_37_9b		1802038	WGS									2016-10-19T00:00:00Z	27774985	PRJNA288027	SAMN04315529	MFZN00000000		Banfield Lab, University of California, Berkeley		Illumina HiSeq2000	10x	IDBA_UD v. 06.01.2014s	NA	NA	73	NA	1192998	36.17	1465	NA	1383	NA	Rifle well FP-101 under high O2 conditions; 0.2 micron filter; full assembly		2013-07-07	USA	USA: Rifle, CO											NA									C					Subsurface processes impact the composition and functioning of the biosphere and atmosphere over both short and geological timescales. Below the soil zone, the microorganisms that mediate transformations of nutrients, trace gases and contaminants are particularly poorly understood. Here, we analyzed 2,542 high-quality draft and complete bacterial and archaeal genomes newly reconstructed from terabases of sequence data collected from sediment and groundwater. This unprecedented scale of genome sampling from a single site represents ~28% of the organisms detected. Analysis of the genome dataset revealed that multiple organisms, including some from ~34 newly detected phyla, are often required to complete redox pathways. Thus, we infer that a complex network of metabolic handoffs extensively cross-links subsurface biogeochemical cycles.;derived from metagenome		CPR
GCA_001788015.1	GCA_001788015.1_ASM178801v1	1238169	51	24277.82	131986	4958	2619	72	46887	9	21270	16	10038	33	GB_GCA_001788015.1	d__Bacteria;p__Patescibacteria;c__Microgenomatia;o__UBA1406;f__GWC2-37-13;g__2-01-FULL-40-13;s__2-01-FULL-40-13 sp001788015	d__Bacteria	p__Patescibacteria	c__Microgenomatia	o__UBA1406	f__GWC2-37-13	g__2-01-FULL-40-13	s__2-01-FULL-40-13 sp001788015	1802039.3	Candidatus Roizmanbacteria bacterium RIFCSPHIGHO2_02_FULL_38_11		1802039	WGS									2016-10-19T00:00:00Z	27774985	PRJNA288027	SAMN04315378	MFZO00000000		Banfield Lab, University of California, Berkeley		Illumina HiSeq2000	10x	IDBA_UD v. 06.01.2014s	NA	NA	51	NA	1238169	37.17	1374	NA	1289	NA	Rifle well FP-101 under high O2 conditions; 0.2 micron filter; full assembly		2013-07-07	USA	USA: Rifle, CO											NA									C					Subsurface processes impact the composition and functioning of the biosphere and atmosphere over both short and geological timescales. Below the soil zone, the microorganisms that mediate transformations of nutrients, trace gases and contaminants are particularly poorly understood. Here, we analyzed 2,542 high-quality draft and complete bacterial and archaeal genomes newly reconstructed from terabases of sequence data collected from sediment and groundwater. This unprecedented scale of genome sampling from a single site represents ~28% of the organisms detected. Analysis of the genome dataset revealed that multiple organisms, including some from ~34 newly detected phyla, are often required to complete redox pathways. Thus, we infer that a complex network of metabolic handoffs extensively cross-links subsurface biogeochemical cycles.;derived from metagenome		CPR
GCA_001788035.1	GCA_001788035.1_ASM178803v1	1167983	72	16221.99	67123	4940	6060	164	25350	16	12844	30	7306	53	GB_GCA_001788035.1	d__Bacteria;p__Patescibacteria;c__Microgenomatia;o__UBA1406;f__GWC2-37-13;g__O2-01-FULL-39-8;s__O2-01-FULL-39-8 sp001789355	d__Bacteria	p__Patescibacteria	c__Microgenomatia	o__UBA1406	f__GWC2-37-13	g__O2-01-FULL-39-8	s__O2-01-FULL-39-8 sp001789355	1802040.3	Candidatus Roizmanbacteria bacterium RIFCSPHIGHO2_02_FULL_39_9		1802040	WGS									2016-10-19T00:00:00Z	27774985	PRJNA288027	SAMN04315381	MFZP00000000		Banfield Lab, University of California, Berkeley		Illumina HiSeq2000	10x	IDBA_UD v. 06.01.2014s	NA	NA	72	NA	1167983	38.76	1349	NA	1284	NA	Rifle well FP-101 under high O2 conditions; 0.2 micron filter; full assembly		2013-07-07	USA	USA: Rifle, CO											NA									C					Subsurface processes impact the composition and functioning of the biosphere and atmosphere over both short and geological timescales. Below the soil zone, the microorganisms that mediate transformations of nutrients, trace gases and contaminants are particularly poorly understood. Here, we analyzed 2,542 high-quality draft and complete bacterial and archaeal genomes newly reconstructed from terabases of sequence data collected from sediment and groundwater. This unprecedented scale of genome sampling from a single site represents ~28% of the organisms detected. Analysis of the genome dataset revealed that multiple organisms, including some from ~34 newly detected phyla, are often required to complete redox pathways. Thus, we infer that a complex network of metabolic handoffs extensively cross-links subsurface biogeochemical cycles.;derived from metagenome		CPR
GCA_001788055.1	GCA_001788055.1_ASM178805v1	1222529	67	18246.7	97456	4817	6119	120	23466	16	16281	29	9544	49	GB_GCA_001788055.1	d__Bacteria;p__Patescibacteria;c__Microgenomatia;o__UBA1406;f__GWC2-37-13;g__2-01-FULL-40-13;s__2-01-FULL-40-13 sp001789695	d__Bacteria	p__Patescibacteria	c__Microgenomatia	o__UBA1406	f__GWC2-37-13	g__2-01-FULL-40-13	s__2-01-FULL-40-13 sp001789695	1802046.3	Candidatus Roizmanbacteria bacterium RIFCSPHIGHO2_12_FULL_36_11		1802046	WGS									2016-10-19T00:00:00Z	27774985	PRJNA288027	SAMN04315745	MFZW00000000		Banfield Lab, University of California, Berkeley		Illumina HiSeq2000	10x	IDBA_UD v. 06.01.2014s	NA	NA	67	NA	1222529	35.86	1369	NA	1302	NA	Rifle well FP-101 under high O2 conditions; 1.2 micron filter; full assembly		2013-07-07	USA	USA: Rifle, CO											NA									C					Subsurface processes impact the composition and functioning of the biosphere and atmosphere over both short and geological timescales. Below the soil zone, the microorganisms that mediate transformations of nutrients, trace gases and contaminants are particularly poorly understood. Here, we analyzed 2,542 high-quality draft and complete bacterial and archaeal genomes newly reconstructed from terabases of sequence data collected from sediment and groundwater. This unprecedented scale of genome sampling from a single site represents ~28% of the organisms detected. Analysis of the genome dataset revealed that multiple organisms, including some from ~34 newly detected phyla, are often required to complete redox pathways. Thus, we infer that a complex network of metabolic handoffs extensively cross-links subsurface biogeochemical cycles.;derived from metagenome		CPR
GCA_001788095.1	GCA_001788095.1_ASM178809v1	1093306	45	24295.69	78735	7003	59	5	32004	11	20084	20	10069	33	GB_GCA_001788095.1	d__Bacteria;p__Patescibacteria;c__Microgenomatia;o__UBA1406;f__HO2-37-13b;g__2-12-FULL-37-7b;s__2-12-FULL-37-7b sp001788095	d__Bacteria	p__Patescibacteria	c__Microgenomatia	o__UBA1406	f__HO2-37-13b	g__2-12-FULL-37-7b	s__2-12-FULL-37-7b sp001788095	1802047.3	Candidatus Roizmanbacteria bacterium RIFCSPHIGHO2_12_FULL_37_23		1802047	WGS									2016-10-19T00:00:00Z	27774985	PRJNA288027	SAMN04315563	MFZX00000000		Banfield Lab, University of California, Berkeley		Illumina HiSeq2000	10x	IDBA_UD v. 06.01.2014s	NA	NA	45	NA	1093306	37.59	1126	NA	1088	NA	Rifle well FP-101 under high O2 conditions; 1.2 micron filter; full assembly		2013-07-07	USA	USA: Rifle, CO											NA									C					Subsurface processes impact the composition and functioning of the biosphere and atmosphere over both short and geological timescales. Below the soil zone, the microorganisms that mediate transformations of nutrients, trace gases and contaminants are particularly poorly understood. Here, we analyzed 2,542 high-quality draft and complete bacterial and archaeal genomes newly reconstructed from terabases of sequence data collected from sediment and groundwater. This unprecedented scale of genome sampling from a single site represents ~28% of the organisms detected. Analysis of the genome dataset revealed that multiple organisms, including some from ~34 newly detected phyla, are often required to complete redox pathways. Thus, we infer that a complex network of metabolic handoffs extensively cross-links subsurface biogeochemical cycles.;derived from metagenome		CPR
GCA_001788125.1	GCA_001788125.1_ASM178812v1	866826	33	26267.45	150164	5687	0	0	37402	5	20296	11	11227	22	GB_GCA_001788125.1	d__Bacteria;p__Patescibacteria;c__Microgenomatia;o__UBA1406;f__GWC2-37-13;g__2-01-FULL-40-42;s__2-01-FULL-40-42 sp001789965	d__Bacteria	p__Patescibacteria	c__Microgenomatia	o__UBA1406	f__GWC2-37-13	g__2-01-FULL-40-42	s__2-01-FULL-40-42 sp001789965	1802051.3	Candidatus Roizmanbacteria bacterium RIFCSPHIGHO2_12_FULL_40_130		1802051	WGS									2016-10-19T00:00:00Z	27774985	PRJNA288027	SAMN04315621	MGAB00000000		Banfield Lab, University of California, Berkeley		Illumina HiSeq2000	10x	IDBA_UD v. 06.01.2014s	NA	NA	33	NA	866826	39.88	962	NA	930	NA	Rifle well FP-101 under high O2 conditions; 1.2 micron filter; full assembly		2013-07-07	USA	USA: Rifle, CO											NA									C					Subsurface processes impact the composition and functioning of the biosphere and atmosphere over both short and geological timescales. Below the soil zone, the microorganisms that mediate transformations of nutrients, trace gases and contaminants are particularly poorly understood. Here, we analyzed 2,542 high-quality draft and complete bacterial and archaeal genomes newly reconstructed from terabases of sequence data collected from sediment and groundwater. This unprecedented scale of genome sampling from a single site represents ~28% of the organisms detected. Analysis of the genome dataset revealed that multiple organisms, including some from ~34 newly detected phyla, are often required to complete redox pathways. Thus, we infer that a complex network of metabolic handoffs extensively cross-links subsurface biogeochemical cycles.;derived from metagenome		CPR
GCA_001788195.1	GCA_001788195.1_ASM178819v1	1258557	50	25171.14	90585	4968	8713	133	44848	10	23796	18	10666	34	GB_GCA_001788195.1	d__Bacteria;p__Patescibacteria;c__Microgenomatia;o__UBA1406;f__GWC2-37-13;g__UBA1450;s__UBA1450 sp001789555	d__Bacteria	p__Patescibacteria	c__Microgenomatia	o__UBA1406	f__GWC2-37-13	g__UBA1450	s__UBA1450 sp001789555	1802061.3	Candidatus Roizmanbacteria bacterium RIFCSPLOWO2_01_FULL_38_12		1802061	WGS									2016-10-19T00:00:00Z	27774985	PRJNA288027	SAMN04315246	MGAL00000000		Banfield Lab, University of California, Berkeley		Illumina HiSeq2000	10x	IDBA_UD v. 06.01.2014s	NA	NA	50	NA	1258557	37.31	1379	NA	1313	NA	Rifle well FP-101 under low O2 conditions; 0.1 micron filter; full assembly		2013-06-03	USA	USA: Rifle, CO											NA									C					Subsurface processes impact the composition and functioning of the biosphere and atmosphere over both short and geological timescales. Below the soil zone, the microorganisms that mediate transformations of nutrients, trace gases and contaminants are particularly poorly understood. Here, we analyzed 2,542 high-quality draft and complete bacterial and archaeal genomes newly reconstructed from terabases of sequence data collected from sediment and groundwater. This unprecedented scale of genome sampling from a single site represents ~28% of the organisms detected. Analysis of the genome dataset revealed that multiple organisms, including some from ~34 newly detected phyla, are often required to complete redox pathways. Thus, we infer that a complex network of metabolic handoffs extensively cross-links subsurface biogeochemical cycles.;derived from metagenome		CPR
GCA_001788215.1	GCA_001788215.1_ASM178821v1	853359	48	17778.31	92495	5057	2622	54	26904	10	14328	18	7893	35	GB_GCA_001788215.1	d__Bacteria;p__Patescibacteria;c__Microgenomatia;o__GCA-001788215;f__2-01-FULL-40-14;g__2-01-FULL-40-14;s__2-01-FULL-40-14 sp001788215	d__Bacteria	p__Patescibacteria	c__Microgenomatia	o__GCA-001788215	f__2-01-FULL-40-14	g__2-01-FULL-40-14	s__2-01-FULL-40-14 sp001788215	1802064.3	Candidatus Roizmanbacteria bacterium RIFCSPLOWO2_01_FULL_40_14		1802064	WGS									2016-10-19T00:00:00Z	27774985	PRJNA288027	SAMN04315208	MGAO00000000		Banfield Lab, University of California, Berkeley		Illumina HiSeq2000	10x	IDBA_UD v. 06.01.2014s	NA	NA	48	NA	853359	40.26	964	NA	920	NA	Rifle well FP-101 under low O2 conditions; 0.1 micron filter; full assembly		2013-06-03	USA	USA: Rifle, CO											NA									C					Subsurface processes impact the composition and functioning of the biosphere and atmosphere over both short and geological timescales. Below the soil zone, the microorganisms that mediate transformations of nutrients, trace gases and contaminants are particularly poorly understood. Here, we analyzed 2,542 high-quality draft and complete bacterial and archaeal genomes newly reconstructed from terabases of sequence data collected from sediment and groundwater. This unprecedented scale of genome sampling from a single site represents ~28% of the organisms detected. Analysis of the genome dataset revealed that multiple organisms, including some from ~34 newly detected phyla, are often required to complete redox pathways. Thus, we infer that a complex network of metabolic handoffs extensively cross-links subsurface biogeochemical cycles.;derived from metagenome		CPR
GCA_001788225.1	GCA_001788225.1_ASM178822v1	1226552	28	43805.43	189795	8095	1200	47	67667	6	38920	11	20703	19	GB_GCA_001788225.1	d__Bacteria;p__Patescibacteria;c__Microgenomatia;o__UBA1406;f__HO2-37-13b;g__HO2-37-13b;s__HO2-37-13b sp001789395	d__Bacteria	p__Patescibacteria	c__Microgenomatia	o__UBA1406	f__HO2-37-13b	g__HO2-37-13b	s__HO2-37-13b sp001789395	1802071.3	Candidatus Roizmanbacteria bacterium RIFCSPLOWO2_02_FULL_36_11		1802071	WGS									2016-10-19T00:00:00Z	27774985	PRJNA288027	SAMN04315966	MGAV00000000		Banfield Lab, University of California, Berkeley		Illumina HiSeq2000	10x	IDBA_UD v. 06.01.2014s	NA	NA	28	NA	1226552	35.98	1265	NA	1201	NA	Rifle well FP-101 under low O2 conditions; 0.2 micron filter; full assembly		2013-06-03	USA	USA: Rifle, CO											NA									C					Subsurface processes impact the composition and functioning of the biosphere and atmosphere over both short and geological timescales. Below the soil zone, the microorganisms that mediate transformations of nutrients, trace gases and contaminants are particularly poorly understood. Here, we analyzed 2,542 high-quality draft and complete bacterial and archaeal genomes newly reconstructed from terabases of sequence data collected from sediment and groundwater. This unprecedented scale of genome sampling from a single site represents ~28% of the organisms detected. Analysis of the genome dataset revealed that multiple organisms, including some from ~34 newly detected phyla, are often required to complete redox pathways. Thus, we infer that a complex network of metabolic handoffs extensively cross-links subsurface biogeochemical cycles.;derived from metagenome		CPR
GCA_001788235.1	GCA_001788235.1_ASM178823v1	926317	60	15438.62	57564	5101	9827	188	21060	14	13358	26	6928	44	GB_GCA_001788235.1	d__Bacteria;p__Patescibacteria;c__Microgenomatia;o__UBA1406;f__HO2-37-13b;g__2-02-FULL-43-11-A;s__2-02-FULL-43-11-A sp001789515	d__Bacteria	p__Patescibacteria	c__Microgenomatia	o__UBA1406	f__HO2-37-13b	g__2-02-FULL-43-11-A	s__2-02-FULL-43-11-A sp001789515	1802078.3	Candidatus Roizmanbacteria bacterium RIFCSPLOWO2_02_FULL_43_10		1802078	WGS									2016-10-19T00:00:00Z	27774985	PRJNA288027	SAMN04316044	MGBC00000000		Banfield Lab, University of California, Berkeley		Illumina HiSeq2000	10x	IDBA_UD v. 06.01.2014s	NA	NA	60	NA	926317	42.17	1057	NA	981	NA	Rifle well FP-101 under low O2 conditions; 0.2 micron filter; full assembly		2013-06-03	USA	USA: Rifle, CO											NA									C					Subsurface processes impact the composition and functioning of the biosphere and atmosphere over both short and geological timescales. Below the soil zone, the microorganisms that mediate transformations of nutrients, trace gases and contaminants are particularly poorly understood. Here, we analyzed 2,542 high-quality draft and complete bacterial and archaeal genomes newly reconstructed from terabases of sequence data collected from sediment and groundwater. This unprecedented scale of genome sampling from a single site represents ~28% of the organisms detected. Analysis of the genome dataset revealed that multiple organisms, including some from ~34 newly detected phyla, are often required to complete redox pathways. Thus, we infer that a complex network of metabolic handoffs extensively cross-links subsurface biogeochemical cycles.;derived from metagenome		CPR
GCA_001788275.1	GCA_001788275.1_ASM178827v1	814379	50	16287.58	47893	4903	8388	147	19220	15	14662	24	8099	38	GB_GCA_001788275.1	d__Bacteria;p__Patescibacteria;c__Microgenomatia;o__UBA1406;f__UBA1406;g__UBA1406;s__UBA1406 sp001788295	d__Bacteria	p__Patescibacteria	c__Microgenomatia	o__UBA1406	f__UBA1406	g__UBA1406	s__UBA1406 sp001788295	1802084.3	Candidatus Roizmanbacteria bacterium RIFOXYA2_FULL_41_8		1802084	WGS									2016-10-19T00:00:00Z	27774985	PRJNA288027	SAMN04314383	MGBI00000000		Banfield Lab, University of California, Berkeley		Illumina HiSeq2000	10x	IDBA_UD v. 06.01.2014s	NA	NA	50	NA	814379	40.28	924	NA	906	NA	Rifle well CD01 at 16ft depth; 0.2 micron filter at time point A		2012-08-02	USA	USA: Rifle, CO											NA									C					Subsurface processes impact the composition and functioning of the biosphere and atmosphere over both short and geological timescales. Below the soil zone, the microorganisms that mediate transformations of nutrients, trace gases and contaminants are particularly poorly understood. Here, we analyzed 2,542 high-quality draft and complete bacterial and archaeal genomes newly reconstructed from terabases of sequence data collected from sediment and groundwater. This unprecedented scale of genome sampling from a single site represents ~28% of the organisms detected. Analysis of the genome dataset revealed that multiple organisms, including some from ~34 newly detected phyla, are often required to complete redox pathways. Thus, we infer that a complex network of metabolic handoffs extensively cross-links subsurface biogeochemical cycles.;derived from metagenome		CPR
GCA_001788295.1	GCA_001788295.1_ASM178829v1	900803	22	40945.59	271991	6363	881	14	69331	3	38700	7	18339	14	GB_GCA_001788295.1	d__Bacteria;p__Patescibacteria;c__Microgenomatia;o__UBA1406;f__UBA1406;g__UBA1406;s__UBA1406 sp001788295	d__Bacteria	p__Patescibacteria	c__Microgenomatia	o__UBA1406	f__UBA1406	g__UBA1406	s__UBA1406 sp001788295	1802090.3	Candidatus Roizmanbacteria bacterium RIFOXYC1_FULL_41_16		1802090	WGS									2016-10-19T00:00:00Z	27774985	PRJNA288027	SAMN04314524	MGBO00000000		Banfield Lab, University of California, Berkeley		Illumina HiSeq2000	10x	IDBA_UD v. 06.01.2014s	NA	NA	22	NA	900803	40.95	920	NA	911	NA	Rifle well CD01 at 16ft depth; 0.1 micron filter at time point C		2012-10-24	USA	USA: Rifle, CO											NA									C					Subsurface processes impact the composition and functioning of the biosphere and atmosphere over both short and geological timescales. Below the soil zone, the microorganisms that mediate transformations of nutrients, trace gases and contaminants are particularly poorly understood. Here, we analyzed 2,542 high-quality draft and complete bacterial and archaeal genomes newly reconstructed from terabases of sequence data collected from sediment and groundwater. This unprecedented scale of genome sampling from a single site represents ~28% of the organisms detected. Analysis of the genome dataset revealed that multiple organisms, including some from ~34 newly detected phyla, are often required to complete redox pathways. Thus, we infer that a complex network of metabolic handoffs extensively cross-links subsurface biogeochemical cycles.;derived from metagenome		CPR
GCA_001788305.1	GCA_001788305.1_ASM178830v1	1202956	33	36453.21	313230	4976	4370	111	45696	4	30598	11	16327	21	GB_GCA_001788305.1	d__Bacteria;p__Patescibacteria;c__Microgenomatia;o__UBA1406;f__GWC2-37-13;g__YC2-FULL-38-9;s__YC2-FULL-38-9 sp001790095	d__Bacteria	p__Patescibacteria	c__Microgenomatia	o__UBA1406	f__GWC2-37-13	g__YC2-FULL-38-9	s__YC2-FULL-38-9 sp001790095	1802091.3	Candidatus Roizmanbacteria bacterium RIFOXYC2_FULL_38_9		1802091	WGS									2016-10-19T00:00:00Z	27774985	PRJNA288027	SAMN04314567	MGBP00000000		Banfield Lab, University of California, Berkeley		Illumina HiSeq2000	10x	IDBA_UD v. 06.01.2014s	NA	NA	33	NA	1202956	37.16	1268	NA	1227	NA	Rifle well CD01 at 16ft depth; 0.2 micron filter at time point C		2012-10-24	USA	USA: Rifle, CO											NA									C					Subsurface processes impact the composition and functioning of the biosphere and atmosphere over both short and geological timescales. Below the soil zone, the microorganisms that mediate transformations of nutrients, trace gases and contaminants are particularly poorly understood. Here, we analyzed 2,542 high-quality draft and complete bacterial and archaeal genomes newly reconstructed from terabases of sequence data collected from sediment and groundwater. This unprecedented scale of genome sampling from a single site represents ~28% of the organisms detected. Analysis of the genome dataset revealed that multiple organisms, including some from ~34 newly detected phyla, are often required to complete redox pathways. Thus, we infer that a complex network of metabolic handoffs extensively cross-links subsurface biogeochemical cycles.;derived from metagenome		CPR
GCA_001788325.1	GCA_001788325.1_ASM178832v1	839692	55	15267.13	47427	4584	11118	216	18991	16	12900	27	8032	43	GB_GCA_001788325.1	d__Bacteria;p__Patescibacteria;c__Microgenomatia;o__UBA1406;f__UBA1406;g__UBA1406;s__UBA1406 sp001788295	d__Bacteria	p__Patescibacteria	c__Microgenomatia	o__UBA1406	f__UBA1406	g__UBA1406	s__UBA1406 sp001788295	1802092.3	Candidatus Roizmanbacteria bacterium RIFOXYC2_FULL_41_10		1802092	WGS									2016-10-19T00:00:00Z	27774985	PRJNA288027	SAMN04314580	MGBQ00000000		Banfield Lab, University of California, Berkeley		Illumina HiSeq2000	10x	IDBA_UD v. 06.01.2014s	NA	NA	55	NA	839692	40.3	947	NA	920	NA	Rifle well CD01 at 16ft depth; 0.2 micron filter at time point C		2012-10-24	USA	USA: Rifle, CO											NA									C					Subsurface processes impact the composition and functioning of the biosphere and atmosphere over both short and geological timescales. Below the soil zone, the microorganisms that mediate transformations of nutrients, trace gases and contaminants are particularly poorly understood. Here, we analyzed 2,542 high-quality draft and complete bacterial and archaeal genomes newly reconstructed from terabases of sequence data collected from sediment and groundwater. This unprecedented scale of genome sampling from a single site represents ~28% of the organisms detected. Analysis of the genome dataset revealed that multiple organisms, including some from ~34 newly detected phyla, are often required to complete redox pathways. Thus, we infer that a complex network of metabolic handoffs extensively cross-links subsurface biogeochemical cycles.;derived from metagenome		CPR
GCA_001788355.1	GCA_001788355.1_ASM178835v1	1216931	1	1216931	1216931	1216931	0	0	1216931	1	1216931	1	1216931	1	GB_GCA_001788355.1	d__Bacteria;p__Patescibacteria;c__Microgenomatia;o__UBA1406;f__GWC2-37-13;g__YC2-FULL-38-9;s__YC2-FULL-38-9 sp001790095	d__Bacteria	p__Patescibacteria	c__Microgenomatia	o__UBA1406	f__GWC2-37-13	g__YC2-FULL-38-9	s__YC2-FULL-38-9 sp001790095	1802093.3	Candidatus Roizmanbacteria bacterium RIFOXYD1_FULL_38_12		1802093	Complete									2016-10-19T00:00:00Z	27774985	PRJNA288027	SAMN04316241	MGBR00000000		Banfield Lab, University of California, Berkeley		Illumina HiSeq2000	10x	IDBA_UD v. 06.01.2014s	NA	NA	1	NA	1216931	37.33	1205	NA	1180	NA	Rifle well CD01 at 16ft depth; 0.1 micron filter at time point D		2012-12-12	USA	USA: Rifle, CO											NA									C					Subsurface processes impact the composition and functioning of the biosphere and atmosphere over both short and geological timescales. Below the soil zone, the microorganisms that mediate transformations of nutrients, trace gases and contaminants are particularly poorly understood. Here, we analyzed 2,542 high-quality draft and complete bacterial and archaeal genomes newly reconstructed from terabases of sequence data collected from sediment and groundwater. This unprecedented scale of genome sampling from a single site represents ~28% of the organisms detected. Analysis of the genome dataset revealed that multiple organisms, including some from ~34 newly detected phyla, are often required to complete redox pathways. Thus, we infer that a complex network of metabolic handoffs extensively cross-links subsurface biogeochemical cycles.;derived from metagenome		CPR
GCA_001788375.1	GCA_001788375.1_ASM178837v1	850038	18	47224.33	252624	6774	491	6	84291	3	50624	6	19220	12	GB_GCA_001788375.1	d__Bacteria;p__Patescibacteria;c__Microgenomatia;o__UBA1406;f__UBA1406;g__UBA1406;s__UBA1406 sp001788295	d__Bacteria	p__Patescibacteria	c__Microgenomatia	o__UBA1406	f__UBA1406	g__UBA1406	s__UBA1406 sp001788295	1802094.3	Candidatus Roizmanbacteria bacterium RIFOXYD1_FULL_41_24		1802094	WGS									2016-10-19T00:00:00Z	27774985	PRJNA288027	SAMN04314728	MGBS00000000		Banfield Lab, University of California, Berkeley		Illumina HiSeq2000	10x	IDBA_UD v. 06.01.2014s	NA	NA	18	NA	850038	40.67	872	NA	863	NA	Rifle well CD01 at 16ft depth; 0.1 micron filter at time point D		2012-12-12	USA	USA: Rifle, CO											NA									C					Subsurface processes impact the composition and functioning of the biosphere and atmosphere over both short and geological timescales. Below the soil zone, the microorganisms that mediate transformations of nutrients, trace gases and contaminants are particularly poorly understood. Here, we analyzed 2,542 high-quality draft and complete bacterial and archaeal genomes newly reconstructed from terabases of sequence data collected from sediment and groundwater. This unprecedented scale of genome sampling from a single site represents ~28% of the organisms detected. Analysis of the genome dataset revealed that multiple organisms, including some from ~34 newly detected phyla, are often required to complete redox pathways. Thus, we infer that a complex network of metabolic handoffs extensively cross-links subsurface biogeochemical cycles.;derived from metagenome		CPR
GCA_001788565.1	GCA_001788565.1_ASM178856v1	687546	45	15278.8	49449	5042	846	12	20414	12	13795	20	7289	34	GB_GCA_001788565.1	d__Bacteria;p__Patescibacteria;c__Saccharimonadia;o__Saccharimonadales;f__UBA10212;g__2-01-FULL-49-22;s__2-01-FULL-49-22 sp001788565	d__Bacteria	p__Patescibacteria	c__Saccharimonadia	o__Saccharimonadales	f__UBA10212	g__2-01-FULL-49-22	s__2-01-FULL-49-22 sp001788565	1802145.3	Candidatus Saccharibacteria bacterium RIFCSPHIGHO2_12_FULL_49_19		1802145	WGS									2016-10-19T00:00:00Z	27774985	PRJNA288027	SAMN04315601	MGCX00000000		Banfield Lab, University of California, Berkeley		Illumina HiSeq2000	10x	IDBA_UD v. 06.01.2014s	NA	NA	45	NA	687546	49.11	773	NA	734	NA	Rifle well FP-101 under high O2 conditions; 1.2 micron filter; full assembly		2013-07-07	USA	USA: Rifle, CO											NA									C					Subsurface processes impact the composition and functioning of the biosphere and atmosphere over both short and geological timescales. Below the soil zone, the microorganisms that mediate transformations of nutrients, trace gases and contaminants are particularly poorly understood. Here, we analyzed 2,542 high-quality draft and complete bacterial and archaeal genomes newly reconstructed from terabases of sequence data collected from sediment and groundwater. This unprecedented scale of genome sampling from a single site represents ~28% of the organisms detected. Analysis of the genome dataset revealed that multiple organisms, including some from ~34 newly detected phyla, are often required to complete redox pathways. Thus, we infer that a complex network of metabolic handoffs extensively cross-links subsurface biogeochemical cycles.;derived from metagenome		CPR
GCA_001788645.1	GCA_001788645.1_ASM178864v1	793759	11	72159.91	194857	13079	56	2	105461	3	94804	4	33641	7	GB_GCA_001788645.1	d__Bacteria;p__Patescibacteria;c__Microgenomatia;o__UBA1400;f__PJMF01;g__UBA10119;s__UBA10119 sp001787405	d__Bacteria	p__Patescibacteria	c__Microgenomatia	o__UBA1400	f__PJMF01	g__UBA10119	s__UBA10119 sp001787405	1801889.3	Candidatus Pacebacteria bacterium RIFOXYB1_FULL_39_46		1801889	WGS									2016-10-19T00:00:00Z	27774985	PRJNA288027	SAMN04314504	MFWW00000000		Banfield Lab, University of California, Berkeley		Illumina HiSeq2000	10x	IDBA_UD v. 06.01.2014s	NA	NA	11	NA	793759	38.73	812	NA	788	NA	Rifle well CD01 at 16ft depth; 0.1 micron filter at time point B		2012-09-12	USA	USA: Rifle, CO											NA									C					Subsurface processes impact the composition and functioning of the biosphere and atmosphere over both short and geological timescales. Below the soil zone, the microorganisms that mediate transformations of nutrients, trace gases and contaminants are particularly poorly understood. Here, we analyzed 2,542 high-quality draft and complete bacterial and archaeal genomes newly reconstructed from terabases of sequence data collected from sediment and groundwater. This unprecedented scale of genome sampling from a single site represents ~28% of the organisms detected. Analysis of the genome dataset revealed that multiple organisms, including some from ~34 newly detected phyla, are often required to complete redox pathways. Thus, we infer that a complex network of metabolic handoffs extensively cross-links subsurface biogeochemical cycles.;derived from metagenome		CPR
GCA_001788675.1	GCA_001788675.1_ASM178867v1	850235	40	21255.88	121549	5300	4399	96	26496	11	20164	18	10545	30	GB_GCA_001788675.1	d__Bacteria;p__Patescibacteria;c__Microgenomatia;o__UBA1400;f__UBA12028;g__UBA12472;s__UBA12472 sp003487265	d__Bacteria	p__Patescibacteria	c__Microgenomatia	o__UBA1400	f__UBA12028	g__UBA12472	s__UBA12472 sp003487265	1801890.3	Candidatus Pacebacteria bacterium RIFOXYB1_FULL_44_10		1801890	WGS									2016-10-19T00:00:00Z	27774985	PRJNA288027	SAMN04314499	MFWX00000000		Banfield Lab, University of California, Berkeley		Illumina HiSeq2000	10x	IDBA_UD v. 06.01.2014s	NA	NA	40	NA	850235	43.05	903	NA	864	NA	Rifle well CD01 at 16ft depth; 0.1 micron filter at time point B		2012-09-12	USA	USA: Rifle, CO											NA									C					Subsurface processes impact the composition and functioning of the biosphere and atmosphere over both short and geological timescales. Below the soil zone, the microorganisms that mediate transformations of nutrients, trace gases and contaminants are particularly poorly understood. Here, we analyzed 2,542 high-quality draft and complete bacterial and archaeal genomes newly reconstructed from terabases of sequence data collected from sediment and groundwater. This unprecedented scale of genome sampling from a single site represents ~28% of the organisms detected. Analysis of the genome dataset revealed that multiple organisms, including some from ~34 newly detected phyla, are often required to complete redox pathways. Thus, we infer that a complex network of metabolic handoffs extensively cross-links subsurface biogeochemical cycles.;derived from metagenome		CPR
GCA_001788715.1	GCA_001788715.1_ASM178871v1	826567	75	11020.89	39219	5142	7747	152	11474	24	9324	39	6242	61	GB_GCA_001788715.1	d__Bacteria;p__Patescibacteria;c__Gracilibacteria;o__UBA1369;f__2-02-FULL-48-14;g__2-02-FULL-48-14;s__2-02-FULL-48-14 sp001787475	d__Bacteria	p__Patescibacteria	c__Gracilibacteria	o__UBA1369	f__2-02-FULL-48-14	g__2-02-FULL-48-14	s__2-02-FULL-48-14 sp001787475	1801900.3	Candidatus Peregrinibacteria bacterium RIFCSPLOWO2_02_FULL_48_14		1801900	WGS									2016-10-19T00:00:00Z	27774985	PRJNA288027	SAMN04316111	MFXD00000000		Banfield Lab, University of California, Berkeley		Illumina HiSeq2000	10x	IDBA_UD v. 06.01.2014s	NA	NA	75	NA	826567	47.42	950	NA	888	NA	Rifle well FP-101 under low O2 conditions; 0.2 micron filter; full assembly		2013-06-03	USA	USA: Rifle, CO											NA									C					Subsurface processes impact the composition and functioning of the biosphere and atmosphere over both short and geological timescales. Below the soil zone, the microorganisms that mediate transformations of nutrients, trace gases and contaminants are particularly poorly understood. Here, we analyzed 2,542 high-quality draft and complete bacterial and archaeal genomes newly reconstructed from terabases of sequence data collected from sediment and groundwater. This unprecedented scale of genome sampling from a single site represents ~28% of the organisms detected. Analysis of the genome dataset revealed that multiple organisms, including some from ~34 newly detected phyla, are often required to complete redox pathways. Thus, we infer that a complex network of metabolic handoffs extensively cross-links subsurface biogeochemical cycles.;derived from metagenome		CPR
GCA_001788725.1	GCA_001788725.1_ASM178872v1	1535368	79	19435.04	66349	5032	951	17	25613	21	18332	35	10098	57	GB_GCA_001788725.1	d__Bacteria;p__Patescibacteria;c__Gracilibacteria;o__UBA1369;f__GWF2-33-10;g__GWF2-33-10;s__GWF2-33-10 sp001788835	d__Bacteria	p__Patescibacteria	c__Gracilibacteria	o__UBA1369	f__GWF2-33-10	g__GWF2-33-10	s__GWF2-33-10 sp001788835	1801901.3	Candidatus Peregrinibacteria bacterium RIFOXYA12_FULL_33_12		1801901	WGS									2016-10-19T00:00:00Z	27774985	PRJNA288027	SAMN04314393	MFXE00000000		Banfield Lab, University of California, Berkeley		Illumina HiSeq2000	10x	IDBA_UD v. 06.01.2014s	NA	NA	79	NA	1535368	33.16	1427	NA	1345	NA	Rifle well CD01 at 16ft depth; 1.2 micron filter at time point A		2012-08-02	USA	USA: Rifle, CO											NA									C					Subsurface processes impact the composition and functioning of the biosphere and atmosphere over both short and geological timescales. Below the soil zone, the microorganisms that mediate transformations of nutrients, trace gases and contaminants are particularly poorly understood. Here, we analyzed 2,542 high-quality draft and complete bacterial and archaeal genomes newly reconstructed from terabases of sequence data collected from sediment and groundwater. This unprecedented scale of genome sampling from a single site represents ~28% of the organisms detected. Analysis of the genome dataset revealed that multiple organisms, including some from ~34 newly detected phyla, are often required to complete redox pathways. Thus, we infer that a complex network of metabolic handoffs extensively cross-links subsurface biogeochemical cycles.;derived from metagenome		CPR
GCA_001788755.1	GCA_001788755.1_ASM178875v1	1543728	42	36755.43	124323	5029	143	2	60251	9	37535	16	17597	29	GB_GCA_001788755.1	d__Bacteria;p__Patescibacteria;c__Gracilibacteria;o__UBA1369;f__GWF2-33-10;g__GWF2-33-10;s__GWF2-33-10 sp001788835	d__Bacteria	p__Patescibacteria	c__Gracilibacteria	o__UBA1369	f__GWF2-33-10	g__GWF2-33-10	s__GWF2-33-10 sp001788835	1801902.3	Candidatus Peregrinibacteria bacterium RIFOXYA2_FULL_33_21		1801902	WGS									2016-10-19T00:00:00Z	27774985	PRJNA288027	SAMN04314384	MFXF00000000		Banfield Lab, University of California, Berkeley		Illumina HiSeq2000	10x	IDBA_UD v. 06.01.2014s	NA	NA	42	NA	1543728	33.21	1416	NA	1319	NA	Rifle well CD01 at 16ft depth; 0.2 micron filter at time point A		2012-08-02	USA	USA: Rifle, CO											NA									C					Subsurface processes impact the composition and functioning of the biosphere and atmosphere over both short and geological timescales. Below the soil zone, the microorganisms that mediate transformations of nutrients, trace gases and contaminants are particularly poorly understood. Here, we analyzed 2,542 high-quality draft and complete bacterial and archaeal genomes newly reconstructed from terabases of sequence data collected from sediment and groundwater. This unprecedented scale of genome sampling from a single site represents ~28% of the organisms detected. Analysis of the genome dataset revealed that multiple organisms, including some from ~34 newly detected phyla, are often required to complete redox pathways. Thus, we infer that a complex network of metabolic handoffs extensively cross-links subsurface biogeochemical cycles.;derived from metagenome		CPR
GCA_001788765.1	GCA_001788765.1_ASM178876v1	1217677	121	10063.45	35039	4915	6320	134	10974	39	8548	65	6073	99	GB_GCA_001788765.1	d__Bacteria;p__Patescibacteria;c__Gracilibacteria;o__UBA1369;f__GWC2-33-13;g__GWC2-33-13;s__GWC2-33-13 sp000989565	d__Bacteria	p__Patescibacteria	c__Gracilibacteria	o__UBA1369	f__GWC2-33-13	g__GWC2-33-13	s__GWC2-33-13 sp000989565	1801903.3	Candidatus Peregrinibacteria bacterium RIFOXYA2_FULL_33_7		1801903	WGS									2016-10-19T00:00:00Z	27774985	PRJNA288027	SAMN04314350	MFXG00000000		Banfield Lab, University of California, Berkeley		Illumina HiSeq2000	10x	IDBA_UD v. 06.01.2014s	NA	NA	121	NA	1217677	32.8	1181	NA	1107	NA	Rifle well CD01 at 16ft depth; 0.2 micron filter at time point A		2012-08-02	USA	USA: Rifle, CO											NA									C					Subsurface processes impact the composition and functioning of the biosphere and atmosphere over both short and geological timescales. Below the soil zone, the microorganisms that mediate transformations of nutrients, trace gases and contaminants are particularly poorly understood. Here, we analyzed 2,542 high-quality draft and complete bacterial and archaeal genomes newly reconstructed from terabases of sequence data collected from sediment and groundwater. This unprecedented scale of genome sampling from a single site represents ~28% of the organisms detected. Analysis of the genome dataset revealed that multiple organisms, including some from ~34 newly detected phyla, are often required to complete redox pathways. Thus, we infer that a complex network of metabolic handoffs extensively cross-links subsurface biogeochemical cycles.;derived from metagenome		CPR
GCA_001788795.1	GCA_001788795.1_ASM178879v1	1239484	20	61974.2	149962	15105	114	4	76428	6	63068	10	30747	15	GB_GCA_001788795.1	d__Bacteria;p__Patescibacteria;c__Gracilibacteria;o__UBA1369;f__UBA12470;g__XYC2-FULL-41-22;s__XYC2-FULL-41-22 sp001788795	d__Bacteria	p__Patescibacteria	c__Gracilibacteria	o__UBA1369	f__UBA12470	g__XYC2-FULL-41-22	s__XYC2-FULL-41-22 sp001788795	1801904.3	Candidatus Peregrinibacteria bacterium RIFOXYA2_FULL_41_18		1801904	WGS									2016-10-19T00:00:00Z	27774985	PRJNA288027	SAMN04314365	MFXH00000000		Banfield Lab, University of California, Berkeley		Illumina HiSeq2000	10x	IDBA_UD v. 06.01.2014s	NA	NA	20	NA	1239484	41.28	1172	NA	1131	NA	Rifle well CD01 at 16ft depth; 0.2 micron filter at time point A		2012-08-02	USA	USA: Rifle, CO											NA									C					Subsurface processes impact the composition and functioning of the biosphere and atmosphere over both short and geological timescales. Below the soil zone, the microorganisms that mediate transformations of nutrients, trace gases and contaminants are particularly poorly understood. Here, we analyzed 2,542 high-quality draft and complete bacterial and archaeal genomes newly reconstructed from terabases of sequence data collected from sediment and groundwater. This unprecedented scale of genome sampling from a single site represents ~28% of the organisms detected. Analysis of the genome dataset revealed that multiple organisms, including some from ~34 newly detected phyla, are often required to complete redox pathways. Thus, we infer that a complex network of metabolic handoffs extensively cross-links subsurface biogeochemical cycles.;derived from metagenome		CPR
GCA_001788805.1	GCA_001788805.1_ASM178880v1	1255228	53	23683.55	101231	1217	2630	41	49904	10	25515	17	11997	30	GB_GCA_001788805.1	d__Bacteria;p__Patescibacteria;c__Gracilibacteria;o__UBA1369;f__UBA12470;g__XYC2-FULL-41-22;s__XYC2-FULL-41-22 sp001788795	d__Bacteria	p__Patescibacteria	c__Gracilibacteria	o__UBA1369	f__UBA12470	g__XYC2-FULL-41-22	s__XYC2-FULL-41-22 sp001788795	1801905.3	Candidatus Peregrinibacteria bacterium RIFOXYB12_FULL_41_12		1801905	WGS									2016-10-19T00:00:00Z	27774985	PRJNA288027	SAMN04314465	MFXI00000000		Banfield Lab, University of California, Berkeley		Illumina HiSeq2000	10x	IDBA_UD v. 06.01.2014s	NA	NA	53	NA	1255228	41.19	1207	NA	1163	NA	Rifle well CD01 at 16ft depth; 1.2 micron filter at time point B		2012-09-12	USA	USA: Rifle, CO											NA									C					Subsurface processes impact the composition and functioning of the biosphere and atmosphere over both short and geological timescales. Below the soil zone, the microorganisms that mediate transformations of nutrients, trace gases and contaminants are particularly poorly understood. Here, we analyzed 2,542 high-quality draft and complete bacterial and archaeal genomes newly reconstructed from terabases of sequence data collected from sediment and groundwater. This unprecedented scale of genome sampling from a single site represents ~28% of the organisms detected. Analysis of the genome dataset revealed that multiple organisms, including some from ~34 newly detected phyla, are often required to complete redox pathways. Thus, we infer that a complex network of metabolic handoffs extensively cross-links subsurface biogeochemical cycles.;derived from metagenome		CPR
GCA_001788835.1	GCA_001788835.1_ASM178883v1	1499810	42	35709.76	150817	5813	28	2	54256	9	33556	17	18350	29	GB_GCA_001788835.1	d__Bacteria;p__Patescibacteria;c__Gracilibacteria;o__UBA1369;f__GWF2-33-10;g__GWF2-33-10;s__GWF2-33-10 sp001788835	d__Bacteria	p__Patescibacteria	c__Gracilibacteria	o__UBA1369	f__GWF2-33-10	g__GWF2-33-10	s__GWF2-33-10 sp001788835	1801907.3	Candidatus Peregrinibacteria bacterium RIFOXYB2_FULL_33_20		1801907	WGS									2016-10-19T00:00:00Z	27774985	PRJNA288027	SAMN04314428	MFXK00000000		Banfield Lab, University of California, Berkeley		Illumina HiSeq2000	10x	IDBA_UD v. 06.01.2014s	NA	NA	42	NA	1499810	33.31	1377	NA	1290	NA	Rifle well CD01 at 16ft depth; 0.2 micron filter at time point B		2012-09-12	USA	USA: Rifle, CO											NA									C					Subsurface processes impact the composition and functioning of the biosphere and atmosphere over both short and geological timescales. Below the soil zone, the microorganisms that mediate transformations of nutrients, trace gases and contaminants are particularly poorly understood. Here, we analyzed 2,542 high-quality draft and complete bacterial and archaeal genomes newly reconstructed from terabases of sequence data collected from sediment and groundwater. This unprecedented scale of genome sampling from a single site represents ~28% of the organisms detected. Analysis of the genome dataset revealed that multiple organisms, including some from ~34 newly detected phyla, are often required to complete redox pathways. Thus, we infer that a complex network of metabolic handoffs extensively cross-links subsurface biogeochemical cycles.;derived from metagenome		CPR
GCA_001788845.1	GCA_001788845.1_ASM178884v1	1057643	268	3946.43	28326	994	106	9	5780	58	3572	104	1739	188	GB_GCA_001788845.1	d__Bacteria;p__Patescibacteria;c__Gracilibacteria;o__UBA1369;f__UBA12470;g__XYC2-FULL-41-22;s__XYC2-FULL-41-22 sp001788795	d__Bacteria	p__Patescibacteria	c__Gracilibacteria	o__UBA1369	f__UBA12470	g__XYC2-FULL-41-22	s__XYC2-FULL-41-22 sp001788795	1801908.3	Candidatus Peregrinibacteria bacterium RIFOXYB2_FULL_41_88		1801908	WGS									2016-10-19T00:00:00Z	27774985	PRJNA288027	SAMN04314457	MFXL00000000		Banfield Lab, University of California, Berkeley		Illumina HiSeq2000	10x	IDBA_UD v. 06.01.2014s	NA	NA	268	NA	1057643	41.22	1206	NA	1114	NA	Rifle well CD01 at 16ft depth; 0.2 micron filter at time point B		2012-09-12	USA	USA: Rifle, CO											NA									C					Subsurface processes impact the composition and functioning of the biosphere and atmosphere over both short and geological timescales. Below the soil zone, the microorganisms that mediate transformations of nutrients, trace gases and contaminants are particularly poorly understood. Here, we analyzed 2,542 high-quality draft and complete bacterial and archaeal genomes newly reconstructed from terabases of sequence data collected from sediment and groundwater. This unprecedented scale of genome sampling from a single site represents ~28% of the organisms detected. Analysis of the genome dataset revealed that multiple organisms, including some from ~34 newly detected phyla, are often required to complete redox pathways. Thus, we infer that a complex network of metabolic handoffs extensively cross-links subsurface biogeochemical cycles.;derived from metagenome		CPR
GCA_001788875.1	GCA_001788875.1_ASM178887v1	1028294	84	12241.6	41433	5024	720	23	15250	25	10880	41	6213	66	GB_GCA_001788875.1	d__Bacteria;p__Patescibacteria;c__Gracilibacteria;o__UBA1369;f__UBA12470;g__XYC2-FULL-41-22;s__XYC2-FULL-41-22 sp001788795	d__Bacteria	p__Patescibacteria	c__Gracilibacteria	o__UBA1369	f__UBA12470	g__XYC2-FULL-41-22	s__XYC2-FULL-41-22 sp001788795	1801910.3	Candidatus Peregrinibacteria bacterium RIFOXYC2_FULL_41_22		1801910	WGS									2016-10-19T00:00:00Z	27774985	PRJNA288027	SAMN04314569	MFXN00000000		Banfield Lab, University of California, Berkeley		Illumina HiSeq2000	10x	IDBA_UD v. 06.01.2014s	NA	NA	84	NA	1028294	41.17	1025	NA	979	NA	Rifle well CD01 at 16ft depth; 0.2 micron filter at time point C		2012-10-24	USA	USA: Rifle, CO											NA									C					Subsurface processes impact the composition and functioning of the biosphere and atmosphere over both short and geological timescales. Below the soil zone, the microorganisms that mediate transformations of nutrients, trace gases and contaminants are particularly poorly understood. Here, we analyzed 2,542 high-quality draft and complete bacterial and archaeal genomes newly reconstructed from terabases of sequence data collected from sediment and groundwater. This unprecedented scale of genome sampling from a single site represents ~28% of the organisms detected. Analysis of the genome dataset revealed that multiple organisms, including some from ~34 newly detected phyla, are often required to complete redox pathways. Thus, we infer that a complex network of metabolic handoffs extensively cross-links subsurface biogeochemical cycles.;derived from metagenome		CPR
GCA_001788915.1	GCA_001788915.1_ASM178891v1	855402	29	29496.62	93625	5078	296	8	35509	8	31547	13	15716	21	GB_GCA_001788915.1	d__Bacteria;p__Patescibacteria;c__Gracilibacteria;o__Peribacterales;f__Peribacteraceae;g__01-FULL-54-110;s__01-FULL-54-110 sp001789045	d__Bacteria	p__Patescibacteria	c__Gracilibacteria	o__Peribacterales	f__Peribacteraceae	g__01-FULL-54-110	s__01-FULL-54-110 sp001789045	1801916.3	Candidatus Peribacteria bacterium RIFCSPHIGHO2_01_FULL_54_22		1801916	WGS									2016-10-19T00:00:00Z	27774985	PRJNA288027	SAMN04314942	MFXR00000000		Banfield Lab, University of California, Berkeley		Illumina HiSeq2000	10x	IDBA_UD v. 06.01.2014s	NA	NA	29	NA	855402	54.54	863	NA	827	NA	Rifle well FP-101 under high O2 conditions; 0.1 micron filter; full assembly		2013-07-07	USA	USA: Rifle, CO											NA									C					Subsurface processes impact the composition and functioning of the biosphere and atmosphere over both short and geological timescales. Below the soil zone, the microorganisms that mediate transformations of nutrients, trace gases and contaminants are particularly poorly understood. Here, we analyzed 2,542 high-quality draft and complete bacterial and archaeal genomes newly reconstructed from terabases of sequence data collected from sediment and groundwater. This unprecedented scale of genome sampling from a single site represents ~28% of the organisms detected. Analysis of the genome dataset revealed that multiple organisms, including some from ~34 newly detected phyla, are often required to complete redox pathways. Thus, we infer that a complex network of metabolic handoffs extensively cross-links subsurface biogeochemical cycles.;derived from metagenome		CPR
GCA_001788925.1	GCA_001788925.1_ASM178892v1	1166479	43	27127.42	118355	5144	2616	62	42859	9	33457	15	12617	28	GB_GCA_001788925.1	d__Bacteria;p__Patescibacteria;c__Gracilibacteria;o__Peribacterales;f__Peribacteraceae;g__2-12-FULL-55-11;s__2-12-FULL-55-11 sp001788925	d__Bacteria	p__Patescibacteria	c__Gracilibacteria	o__Peribacterales	f__Peribacteraceae	g__2-12-FULL-55-11	s__2-12-FULL-55-11 sp001788925	1801917.3	Candidatus Peribacteria bacterium RIFCSPHIGHO2_01_FULL_55_13		1801917	WGS									2016-10-19T00:00:00Z	27774985	PRJNA288027	SAMN04315034	MFXS00000000		Banfield Lab, University of California, Berkeley		Illumina HiSeq2000	10x	IDBA_UD v. 06.01.2014s	NA	NA	43	NA	1166479	54.63	1214	NA	1143	NA	Rifle well FP-101 under high O2 conditions; 0.1 micron filter; full assembly		2013-07-07	USA	USA: Rifle, CO											NA									C					Subsurface processes impact the composition and functioning of the biosphere and atmosphere over both short and geological timescales. Below the soil zone, the microorganisms that mediate transformations of nutrients, trace gases and contaminants are particularly poorly understood. Here, we analyzed 2,542 high-quality draft and complete bacterial and archaeal genomes newly reconstructed from terabases of sequence data collected from sediment and groundwater. This unprecedented scale of genome sampling from a single site represents ~28% of the organisms detected. Analysis of the genome dataset revealed that multiple organisms, including some from ~34 newly detected phyla, are often required to complete redox pathways. Thus, we infer that a complex network of metabolic handoffs extensively cross-links subsurface biogeochemical cycles.;derived from metagenome		CPR
GCA_001788955.1	GCA_001788955.1_ASM178895v1	917216	26	35277.54	136001	5039	303	7	61787	5	36410	9	12195	16	GB_GCA_001788955.1	d__Bacteria;p__Patescibacteria;c__Gracilibacteria;o__Peribacterales;f__Peribacteraceae;g__2-02-FULL-49-16;s__2-02-FULL-49-16 sp001788955	d__Bacteria	p__Patescibacteria	c__Gracilibacteria	o__Peribacterales	f__Peribacteraceae	g__2-02-FULL-49-16	s__2-02-FULL-49-16 sp001788955	1801918.3	Candidatus Peribacteria bacterium RIFCSPHIGHO2_02_FULL_49_16		1801918	WGS									2016-10-19T00:00:00Z	27774985	PRJNA288027	SAMN04315464	MFXT00000000		Banfield Lab, University of California, Berkeley		Illumina HiSeq2000	10x	IDBA_UD v. 06.01.2014s	NA	NA	26	NA	917216	47.76	923	NA	881	NA	Rifle well FP-101 under high O2 conditions; 0.2 micron filter; full assembly		2013-07-07	USA	USA: Rifle, CO											NA									C					Subsurface processes impact the composition and functioning of the biosphere and atmosphere over both short and geological timescales. Below the soil zone, the microorganisms that mediate transformations of nutrients, trace gases and contaminants are particularly poorly understood. Here, we analyzed 2,542 high-quality draft and complete bacterial and archaeal genomes newly reconstructed from terabases of sequence data collected from sediment and groundwater. This unprecedented scale of genome sampling from a single site represents ~28% of the organisms detected. Analysis of the genome dataset revealed that multiple organisms, including some from ~34 newly detected phyla, are often required to complete redox pathways. Thus, we infer that a complex network of metabolic handoffs extensively cross-links subsurface biogeochemical cycles.;derived from metagenome		CPR
GCA_001788965.1	GCA_001788965.1_ASM178896v1	1183743	63	18789.57	72253	5466	1209	38	22626	17	15799	30	9921	48	GB_GCA_001788965.1	d__Bacteria;p__Patescibacteria;c__Gracilibacteria;o__Peribacterales;f__Peribacteraceae;g__2-02-FULL-51-10;s__2-02-FULL-51-10 sp001788965	d__Bacteria	p__Patescibacteria	c__Gracilibacteria	o__Peribacterales	f__Peribacteraceae	g__2-02-FULL-51-10	s__2-02-FULL-51-10 sp001788965	1801919.3	Candidatus Peribacteria bacterium RIFCSPHIGHO2_02_FULL_51_15		1801919	WGS									2016-10-19T00:00:00Z	27774985	PRJNA288027	SAMN04315405	MFXU00000000		Banfield Lab, University of California, Berkeley		Illumina HiSeq2000	10x	IDBA_UD v. 06.01.2014s	NA	NA	63	NA	1183743	50.99	1198	NA	1046	NA	Rifle well FP-101 under high O2 conditions; 0.2 micron filter; full assembly		2013-07-07	USA	USA: Rifle, CO											NA									C					Subsurface processes impact the composition and functioning of the biosphere and atmosphere over both short and geological timescales. Below the soil zone, the microorganisms that mediate transformations of nutrients, trace gases and contaminants are particularly poorly understood. Here, we analyzed 2,542 high-quality draft and complete bacterial and archaeal genomes newly reconstructed from terabases of sequence data collected from sediment and groundwater. This unprecedented scale of genome sampling from a single site represents ~28% of the organisms detected. Analysis of the genome dataset revealed that multiple organisms, including some from ~34 newly detected phyla, are often required to complete redox pathways. Thus, we infer that a complex network of metabolic handoffs extensively cross-links subsurface biogeochemical cycles.;derived from metagenome		CPR
GCA_001788995.1	GCA_001788995.1_ASM178899v1	1113564	75	14847.52	56167	445	6625	143	18003	19	12597	34	7419	56	GB_GCA_001788995.1	d__Bacteria;p__Patescibacteria;c__Gracilibacteria;o__Peribacterales;f__Peribacteraceae;g__2-12-FULL-55-11;s__2-12-FULL-55-11 sp001788925	d__Bacteria	p__Patescibacteria	c__Gracilibacteria	o__Peribacterales	f__Peribacteraceae	g__2-12-FULL-55-11	s__2-12-FULL-55-11 sp001788925	1801924.3	Candidatus Peribacteria bacterium RIFCSPHIGHO2_12_FULL_55_11		1801924	WGS									2016-10-19T00:00:00Z	27774985	PRJNA288027	SAMN04315688	MFXZ00000000		Banfield Lab, University of California, Berkeley		Illumina HiSeq2000	10x	IDBA_UD v. 06.01.2014s	NA	NA	75	NA	1113564	54.27	1202	NA	1109	NA	Rifle well FP-101 under high O2 conditions; 1.2 micron filter; full assembly		2013-07-07	USA	USA: Rifle, CO											NA									C					Subsurface processes impact the composition and functioning of the biosphere and atmosphere over both short and geological timescales. Below the soil zone, the microorganisms that mediate transformations of nutrients, trace gases and contaminants are particularly poorly understood. Here, we analyzed 2,542 high-quality draft and complete bacterial and archaeal genomes newly reconstructed from terabases of sequence data collected from sediment and groundwater. This unprecedented scale of genome sampling from a single site represents ~28% of the organisms detected. Analysis of the genome dataset revealed that multiple organisms, including some from ~34 newly detected phyla, are often required to complete redox pathways. Thus, we infer that a complex network of metabolic handoffs extensively cross-links subsurface biogeochemical cycles.;derived from metagenome		CPR
GCA_001789005.1	GCA_001789005.1_ASM178900v1	807000	58	13913.79	47028	5055	460	14	15709	14	10910	27	6974	45	GB_GCA_001789005.1	d__Bacteria;p__Patescibacteria;c__Gracilibacteria;o__Peribacterales;f__Peribacteraceae;g__01-FULL-54-110;s__01-FULL-54-110 sp001789045	d__Bacteria	p__Patescibacteria	c__Gracilibacteria	o__Peribacterales	f__Peribacteraceae	g__01-FULL-54-110	s__01-FULL-54-110 sp001789045	1801927.3	Candidatus Peribacteria bacterium RIFCSPLOWO2_01_FULL_54_110		1801927	WGS									2016-10-19T00:00:00Z	27774985	PRJNA288027	SAMN04315100	MFYC00000000		Banfield Lab, University of California, Berkeley		Illumina HiSeq2000	10x	IDBA_UD v. 06.01.2014s	NA	NA	58	NA	807000	53.93	860	NA	808	NA	Rifle well FP-101 under low O2 conditions; 0.1 micron filter; full assembly		2013-06-03	USA	USA: Rifle, CO											NA									C					Subsurface processes impact the composition and functioning of the biosphere and atmosphere over both short and geological timescales. Below the soil zone, the microorganisms that mediate transformations of nutrients, trace gases and contaminants are particularly poorly understood. Here, we analyzed 2,542 high-quality draft and complete bacterial and archaeal genomes newly reconstructed from terabases of sequence data collected from sediment and groundwater. This unprecedented scale of genome sampling from a single site represents ~28% of the organisms detected. Analysis of the genome dataset revealed that multiple organisms, including some from ~34 newly detected phyla, are often required to complete redox pathways. Thus, we infer that a complex network of metabolic handoffs extensively cross-links subsurface biogeochemical cycles.;derived from metagenome		CPR
GCA_001789035.1	GCA_001789035.1_ASM178903v1	840026	37	22703.41	94207	5109	393	5	31236	9	19825	16	12067	26	GB_GCA_001789035.1	d__Bacteria;p__Patescibacteria;c__Gracilibacteria;o__Peribacterales;f__Peribacteraceae;g__01-FULL-54-110;s__01-FULL-54-110 sp001789045	d__Bacteria	p__Patescibacteria	c__Gracilibacteria	o__Peribacterales	f__Peribacteraceae	g__01-FULL-54-110	s__01-FULL-54-110 sp001789045	1801929.3	Candidatus Peribacteria bacterium RIFCSPLOWO2_02_FULL_55_36		1801929	WGS									2016-10-19T00:00:00Z	27774985	PRJNA288027	SAMN04315978	MFYE00000000		Banfield Lab, University of California, Berkeley		Illumina HiSeq2000	10x	IDBA_UD v. 06.01.2014s	NA	NA	37	NA	840026	54.35	862	NA	814	NA	Rifle well FP-101 under low O2 conditions; 0.2 micron filter; full assembly		2013-06-03	USA	USA: Rifle, CO											NA									C					Subsurface processes impact the composition and functioning of the biosphere and atmosphere over both short and geological timescales. Below the soil zone, the microorganisms that mediate transformations of nutrients, trace gases and contaminants are particularly poorly understood. Here, we analyzed 2,542 high-quality draft and complete bacterial and archaeal genomes newly reconstructed from terabases of sequence data collected from sediment and groundwater. This unprecedented scale of genome sampling from a single site represents ~28% of the organisms detected. Analysis of the genome dataset revealed that multiple organisms, including some from ~34 newly detected phyla, are often required to complete redox pathways. Thus, we infer that a complex network of metabolic handoffs extensively cross-links subsurface biogeochemical cycles.;derived from metagenome		CPR
GCA_001789045.1	GCA_001789045.1_ASM178904v1	895810	24	37325.42	154843	5200	246	8	49275	6	38889	10	17322	16	GB_GCA_001789045.1	d__Bacteria;p__Patescibacteria;c__Gracilibacteria;o__Peribacterales;f__Peribacteraceae;g__01-FULL-54-110;s__01-FULL-54-110 sp001789045	d__Bacteria	p__Patescibacteria	c__Gracilibacteria	o__Peribacterales	f__Peribacteraceae	g__01-FULL-54-110	s__01-FULL-54-110 sp001789045	1801931.3	Candidatus Peribacteria bacterium RIFCSPLOWO2_12_FULL_55_15		1801931	WGS									2016-10-19T00:00:00Z	27774985	PRJNA288027	SAMN04315910	MFYG00000000		Banfield Lab, University of California, Berkeley		Illumina HiSeq2000	10x	IDBA_UD v. 06.01.2014s	NA	NA	24	NA	895810	54.44	911	NA	862	NA	Rifle well FP-101 under low O2 conditions; 1.2 micron filter; full assembly		2013-06-03	USA	USA: Rifle, CO											NA									C					Subsurface processes impact the composition and functioning of the biosphere and atmosphere over both short and geological timescales. Below the soil zone, the microorganisms that mediate transformations of nutrients, trace gases and contaminants are particularly poorly understood. Here, we analyzed 2,542 high-quality draft and complete bacterial and archaeal genomes newly reconstructed from terabases of sequence data collected from sediment and groundwater. This unprecedented scale of genome sampling from a single site represents ~28% of the organisms detected. Analysis of the genome dataset revealed that multiple organisms, including some from ~34 newly detected phyla, are often required to complete redox pathways. Thus, we infer that a complex network of metabolic handoffs extensively cross-links subsurface biogeochemical cycles.;derived from metagenome		CPR
GCA_001789075.1	GCA_001789075.1_ASM178907v1	1557021	18	86501.17	238462	10017	16	1	181279	4	88901	6	46537	11	GB_GCA_001789075.1	d__Bacteria;p__Patescibacteria;c__Gracilibacteria;o__Peribacterales;f__Peribacteraceae;g__GWB1-54-5;s__GWB1-54-5 sp001787755	d__Bacteria	p__Patescibacteria	c__Gracilibacteria	o__Peribacterales	f__Peribacteraceae	g__GWB1-54-5	s__GWB1-54-5 sp001787755	1801933.3	Candidatus Peribacteria bacterium RIFOXYA2_FULL_55_28		1801933	WGS									2016-10-19T00:00:00Z	27774985	PRJNA288027	SAMN04314338	MFYI00000000		Banfield Lab, University of California, Berkeley		Illumina HiSeq2000	10x	IDBA_UD v. 06.01.2014s	NA	NA	18	NA	1557021	54.5	1497	NA	1364	NA	Rifle well CD01 at 16ft depth; 0.2 micron filter at time point A		2012-08-02	USA	USA: Rifle, CO											NA									C					Subsurface processes impact the composition and functioning of the biosphere and atmosphere over both short and geological timescales. Below the soil zone, the microorganisms that mediate transformations of nutrients, trace gases and contaminants are particularly poorly understood. Here, we analyzed 2,542 high-quality draft and complete bacterial and archaeal genomes newly reconstructed from terabases of sequence data collected from sediment and groundwater. This unprecedented scale of genome sampling from a single site represents ~28% of the organisms detected. Analysis of the genome dataset revealed that multiple organisms, including some from ~34 newly detected phyla, are often required to complete redox pathways. Thus, we infer that a complex network of metabolic handoffs extensively cross-links subsurface biogeochemical cycles.;derived from metagenome		CPR
GCA_001789085.1	GCA_001789085.1_ASM178908v1	1575364	18	87520.22	385600	5470	321	10	196558	3	112315	6	54206	9	GB_GCA_001789085.1	d__Bacteria;p__Patescibacteria;c__Gracilibacteria;o__Peribacterales;f__Peribacteraceae;g__GWB1-54-5;s__GWB1-54-5 sp001787755	d__Bacteria	p__Patescibacteria	c__Gracilibacteria	o__Peribacterales	f__Peribacteraceae	g__GWB1-54-5	s__GWB1-54-5 sp001787755	1801936.3	Candidatus Peribacteria bacterium RIFOXYB2_FULL_54_17		1801936	WGS									2016-10-19T00:00:00Z	27774985	PRJNA288027	SAMN04314448	MFYL00000000		Banfield Lab, University of California, Berkeley		Illumina HiSeq2000	10x	IDBA_UD v. 06.01.2014s	NA	NA	18	NA	1575364	54.45	1502	NA	1370	NA	Rifle well CD01 at 16ft depth; 0.2 micron filter at time point B		2012-09-12	USA	USA: Rifle, CO											NA									C					Subsurface processes impact the composition and functioning of the biosphere and atmosphere over both short and geological timescales. Below the soil zone, the microorganisms that mediate transformations of nutrients, trace gases and contaminants are particularly poorly understood. Here, we analyzed 2,542 high-quality draft and complete bacterial and archaeal genomes newly reconstructed from terabases of sequence data collected from sediment and groundwater. This unprecedented scale of genome sampling from a single site represents ~28% of the organisms detected. Analysis of the genome dataset revealed that multiple organisms, including some from ~34 newly detected phyla, are often required to complete redox pathways. Thus, we infer that a complex network of metabolic handoffs extensively cross-links subsurface biogeochemical cycles.;derived from metagenome		CPR
GCA_001789115.1	GCA_001789115.1_ASM178911v1	1057030	78	13551.67	46221	4664	4772	131	17453	21	11774	36	6672	60	GB_GCA_001789115.1	d__Bacteria;p__Patescibacteria;c__Gracilibacteria;o__Peribacterales;f__Peribacteraceae;g__Peribacter;s__Peribacter riflensis	d__Bacteria	p__Patescibacteria	c__Gracilibacteria	o__Peribacterales	f__Peribacteraceae	g__Peribacter	s__Peribacter riflensis	1801938.3	Candidatus Peribacteria bacterium RIFOXYC1_FULL_58_8		1801938	WGS									2016-10-19T00:00:00Z	27774985	PRJNA288027	SAMN04314533	MFYN00000000		Banfield Lab, University of California, Berkeley		Illumina HiSeq2000	10x	IDBA_UD v. 06.01.2014s	NA	NA	78	NA	1057030	58.04	1084	NA	1016	NA	Rifle well CD01 at 16ft depth; 0.1 micron filter at time point C		2012-10-24	USA	USA: Rifle, CO											NA									C					Subsurface processes impact the composition and functioning of the biosphere and atmosphere over both short and geological timescales. Below the soil zone, the microorganisms that mediate transformations of nutrients, trace gases and contaminants are particularly poorly understood. Here, we analyzed 2,542 high-quality draft and complete bacterial and archaeal genomes newly reconstructed from terabases of sequence data collected from sediment and groundwater. This unprecedented scale of genome sampling from a single site represents ~28% of the organisms detected. Analysis of the genome dataset revealed that multiple organisms, including some from ~34 newly detected phyla, are often required to complete redox pathways. Thus, we infer that a complex network of metabolic handoffs extensively cross-links subsurface biogeochemical cycles.;derived from metagenome		CPR
GCA_001789125.1	GCA_001789125.1_ASM178912v1	1561261	23	67880.91	250884	5121	2989	67	101089	5	70712	9	33556	15	GB_GCA_001789125.1	d__Bacteria;p__Patescibacteria;c__Gracilibacteria;o__Peribacterales;f__Peribacteraceae;g__GWB1-54-5;s__GWB1-54-5 sp001787755	d__Bacteria	p__Patescibacteria	c__Gracilibacteria	o__Peribacterales	f__Peribacteraceae	g__GWB1-54-5	s__GWB1-54-5 sp001787755	1801939.3	Candidatus Peribacteria bacterium RIFOXYC2_FULL_55_14		1801939	WGS									2016-10-19T00:00:00Z	27774985	PRJNA288027	SAMN04314575	MFYO00000000		Banfield Lab, University of California, Berkeley		Illumina HiSeq2000	10x	IDBA_UD v. 06.01.2014s	NA	NA	23	NA	1561261	54.39	1509	NA	1379	NA	Rifle well CD01 at 16ft depth; 0.2 micron filter at time point C		2012-10-24	USA	USA: Rifle, CO											NA									C					Subsurface processes impact the composition and functioning of the biosphere and atmosphere over both short and geological timescales. Below the soil zone, the microorganisms that mediate transformations of nutrients, trace gases and contaminants are particularly poorly understood. Here, we analyzed 2,542 high-quality draft and complete bacterial and archaeal genomes newly reconstructed from terabases of sequence data collected from sediment and groundwater. This unprecedented scale of genome sampling from a single site represents ~28% of the organisms detected. Analysis of the genome dataset revealed that multiple organisms, including some from ~34 newly detected phyla, are often required to complete redox pathways. Thus, we infer that a complex network of metabolic handoffs extensively cross-links subsurface biogeochemical cycles.;derived from metagenome		CPR
GCA_001789155.1	GCA_001789155.1_ASM178915v1	1381997	15	92133.13	306139	27185	2018	43	171535	3	79443	6	32066	11	GB_GCA_001789155.1	d__Bacteria;p__Patescibacteria;c__Gracilibacteria;o__Peribacterales;f__Peribacteraceae;g__UBA9631;s__UBA9631 sp003483925	d__Bacteria	p__Patescibacteria	c__Gracilibacteria	o__Peribacterales	f__Peribacteraceae	g__UBA9631	s__UBA9631 sp003483925	1801943.3	Candidatus Peribacteria bacterium RIFOXYD2_FULL_58_15		1801943	WGS									2016-10-19T00:00:00Z	27774985	PRJNA288027	SAMN04314650	MFYR00000000		Banfield Lab, University of California, Berkeley		Illumina HiSeq2000	10x	IDBA_UD v. 06.01.2014s	NA	NA	15	NA	1381997	57.95	1270	NA	1181	NA	Rifle well CD01 at 16ft depth; 0.2 micron filter at time point D		2012-12-12	USA	USA: Rifle, CO											NA									C					Subsurface processes impact the composition and functioning of the biosphere and atmosphere over both short and geological timescales. Below the soil zone, the microorganisms that mediate transformations of nutrients, trace gases and contaminants are particularly poorly understood. Here, we analyzed 2,542 high-quality draft and complete bacterial and archaeal genomes newly reconstructed from terabases of sequence data collected from sediment and groundwater. This unprecedented scale of genome sampling from a single site represents ~28% of the organisms detected. Analysis of the genome dataset revealed that multiple organisms, including some from ~34 newly detected phyla, are often required to complete redox pathways. Thus, we infer that a complex network of metabolic handoffs extensively cross-links subsurface biogeochemical cycles.;derived from metagenome		CPR
GCA_001789165.1	GCA_001789165.1_ASM178916v1	1548689	40	38717.22	237523	5035	4665	124	70650	7	41776	13	14522	26	GB_GCA_001789165.1	d__Bacteria;p__Patescibacteria;c__Gracilibacteria;o__Peribacterales;f__Peribacteraceae;g__GWB1-54-5;s__GWB1-54-5 sp001787755	d__Bacteria	p__Patescibacteria	c__Gracilibacteria	o__Peribacterales	f__Peribacteraceae	g__GWB1-54-5	s__GWB1-54-5 sp001787755	1801942.3	Candidatus Peribacteria bacterium RIFOXYD1_FULL_54_13		1801942	WGS									2016-10-19T00:00:00Z	27774985	PRJNA288027	SAMN04314751	MFYQ00000000		Banfield Lab, University of California, Berkeley		Illumina HiSeq2000	10x	IDBA_UD v. 06.01.2014s	NA	NA	40	NA	1548689	54.33	1542	NA	1389	NA	Rifle well CD01 at 16ft depth; 0.1 micron filter at time point D		2012-12-12	USA	USA: Rifle, CO											NA									C					Subsurface processes impact the composition and functioning of the biosphere and atmosphere over both short and geological timescales. Below the soil zone, the microorganisms that mediate transformations of nutrients, trace gases and contaminants are particularly poorly understood. Here, we analyzed 2,542 high-quality draft and complete bacterial and archaeal genomes newly reconstructed from terabases of sequence data collected from sediment and groundwater. This unprecedented scale of genome sampling from a single site represents ~28% of the organisms detected. Analysis of the genome dataset revealed that multiple organisms, including some from ~34 newly detected phyla, are often required to complete redox pathways. Thus, we infer that a complex network of metabolic handoffs extensively cross-links subsurface biogeochemical cycles.;derived from metagenome		CPR
GCA_001789285.1	GCA_001789285.1_ASM178928v1	1321726	76	17391.13	111577	4985	3145	85	21799	17	14273	32	8758	55	GB_GCA_001789285.1	d__Bacteria;p__Patescibacteria;c__Microgenomatia;o__UBA1406;f__GWC2-37-13;g__2-01-FULL-40-13;s__2-01-FULL-40-13 sp001789635	d__Bacteria	p__Patescibacteria	c__Microgenomatia	o__UBA1406	f__GWC2-37-13	g__2-01-FULL-40-13	s__2-01-FULL-40-13 sp001789635	1802025.3	Candidatus Roizmanbacteria bacterium RIFCSPHIGHO2_01_FULL_35_10		1802025	WGS									2016-10-19T00:00:00Z	27774985	PRJNA288027	SAMN04314920	MFZA00000000		Banfield Lab, University of California, Berkeley		Illumina HiSeq2000	10x	IDBA_UD v. 06.01.2014s	NA	NA	76	NA	1321726	35.02	1645	NA	1516	NA	Rifle well FP-101 under high O2 conditions; 0.1 micron filter; full assembly		2013-07-07	USA	USA: Rifle, CO											NA									C					Subsurface processes impact the composition and functioning of the biosphere and atmosphere over both short and geological timescales. Below the soil zone, the microorganisms that mediate transformations of nutrients, trace gases and contaminants are particularly poorly understood. Here, we analyzed 2,542 high-quality draft and complete bacterial and archaeal genomes newly reconstructed from terabases of sequence data collected from sediment and groundwater. This unprecedented scale of genome sampling from a single site represents ~28% of the organisms detected. Analysis of the genome dataset revealed that multiple organisms, including some from ~34 newly detected phyla, are often required to complete redox pathways. Thus, we infer that a complex network of metabolic handoffs extensively cross-links subsurface biogeochemical cycles.;derived from metagenome		CPR
GCA_001789355.1	GCA_001789355.1_ASM178935v1	1235503	84	14708.37	52540	4967	4799	135	20758	22	12752	37	7180	64	GB_GCA_001789355.1	d__Bacteria;p__Patescibacteria;c__Microgenomatia;o__UBA1406;f__GWC2-37-13;g__O2-01-FULL-39-8;s__O2-01-FULL-39-8 sp001789355	d__Bacteria	p__Patescibacteria	c__Microgenomatia	o__UBA1406	f__GWC2-37-13	g__O2-01-FULL-39-8	s__O2-01-FULL-39-8 sp001789355	1802033.3	Candidatus Roizmanbacteria bacterium RIFCSPHIGHO2_01_FULL_39_8		1802033	WGS									2016-10-19T00:00:00Z	27774985	PRJNA288027	SAMN04315019	MFZI00000000		Banfield Lab, University of California, Berkeley		Illumina HiSeq2000	10x	IDBA_UD v. 06.01.2014s	NA	NA	84	NA	1235503	38.58	1396	NA	1336	NA	Rifle well FP-101 under high O2 conditions; 0.1 micron filter; full assembly		2013-07-07	USA	USA: Rifle, CO											NA									C					Subsurface processes impact the composition and functioning of the biosphere and atmosphere over both short and geological timescales. Below the soil zone, the microorganisms that mediate transformations of nutrients, trace gases and contaminants are particularly poorly understood. Here, we analyzed 2,542 high-quality draft and complete bacterial and archaeal genomes newly reconstructed from terabases of sequence data collected from sediment and groundwater. This unprecedented scale of genome sampling from a single site represents ~28% of the organisms detected. Analysis of the genome dataset revealed that multiple organisms, including some from ~34 newly detected phyla, are often required to complete redox pathways. Thus, we infer that a complex network of metabolic handoffs extensively cross-links subsurface biogeochemical cycles.;derived from metagenome		CPR
GCA_001789395.1	GCA_001789395.1_ASM178939v1	1162019	23	50522.57	167761	6678	306	11	77755	5	49024	9	28801	16	GB_GCA_001789395.1	d__Bacteria;p__Patescibacteria;c__Microgenomatia;o__UBA1406;f__HO2-37-13b;g__HO2-37-13b;s__HO2-37-13b sp001789395	d__Bacteria	p__Patescibacteria	c__Microgenomatia	o__UBA1406	f__HO2-37-13b	g__HO2-37-13b	s__HO2-37-13b sp001789395	1802035.3	Candidatus Roizmanbacteria bacterium RIFCSPHIGHO2_02_FULL_37_13b		1802035	WGS									2016-10-19T00:00:00Z	27774985	PRJNA288027	SAMN04315376	MFZK00000000		Banfield Lab, University of California, Berkeley		Illumina HiSeq2000	10x	IDBA_UD v. 06.01.2014s	NA	NA	23	NA	1162019	35.77	1192	NA	1147	NA	Rifle well FP-101 under high O2 conditions; 0.2 micron filter; full assembly		2013-07-07	USA	USA: Rifle, CO											NA									C					Subsurface processes impact the composition and functioning of the biosphere and atmosphere over both short and geological timescales. Below the soil zone, the microorganisms that mediate transformations of nutrients, trace gases and contaminants are particularly poorly understood. Here, we analyzed 2,542 high-quality draft and complete bacterial and archaeal genomes newly reconstructed from terabases of sequence data collected from sediment and groundwater. This unprecedented scale of genome sampling from a single site represents ~28% of the organisms detected. Analysis of the genome dataset revealed that multiple organisms, including some from ~34 newly detected phyla, are often required to complete redox pathways. Thus, we infer that a complex network of metabolic handoffs extensively cross-links subsurface biogeochemical cycles.;derived from metagenome		CPR
GCA_001789405.1	GCA_001789405.1_ASM178940v1	1072753	50	21455.06	82226	5137	1090	29	33043	11	18395	20	9913	36	GB_GCA_001789405.1	d__Bacteria;p__Patescibacteria;c__Microgenomatia;o__UBA1406;f__GWC2-37-13;g__2-01-FULL-40-13;s__2-01-FULL-40-13 sp001789695	d__Bacteria	p__Patescibacteria	c__Microgenomatia	o__UBA1406	f__GWC2-37-13	g__2-01-FULL-40-13	s__2-01-FULL-40-13 sp001789695	1802036.3	Candidatus Roizmanbacteria bacterium RIFCSPHIGHO2_02_FULL_37_15		1802036	WGS									2016-10-19T00:00:00Z	27774985	PRJNA288027	SAMN04315451	MFZL00000000		Banfield Lab, University of California, Berkeley		Illumina HiSeq2000	10x	IDBA_UD v. 06.01.2014s	NA	NA	50	NA	1072753	36.19	1158	NA	1113	NA	Rifle well FP-101 under high O2 conditions; 0.2 micron filter; full assembly		2013-07-07	USA	USA: Rifle, CO											NA									C					Subsurface processes impact the composition and functioning of the biosphere and atmosphere over both short and geological timescales. Below the soil zone, the microorganisms that mediate transformations of nutrients, trace gases and contaminants are particularly poorly understood. Here, we analyzed 2,542 high-quality draft and complete bacterial and archaeal genomes newly reconstructed from terabases of sequence data collected from sediment and groundwater. This unprecedented scale of genome sampling from a single site represents ~28% of the organisms detected. Analysis of the genome dataset revealed that multiple organisms, including some from ~34 newly detected phyla, are often required to complete redox pathways. Thus, we infer that a complex network of metabolic handoffs extensively cross-links subsurface biogeochemical cycles.;derived from metagenome		CPR
GCA_001789435.1	GCA_001789435.1_ASM178943v1	1065979	43	24790.21	81585	5622	223	5	37605	11	24495	18	12806	30	GB_GCA_001789435.1	d__Bacteria;p__Patescibacteria;c__Microgenomatia;o__UBA1406;f__HO2-37-13b;g__2-12-FULL-37-7b;s__2-12-FULL-37-7b sp001788095	d__Bacteria	p__Patescibacteria	c__Microgenomatia	o__UBA1406	f__HO2-37-13b	g__2-12-FULL-37-7b	s__2-12-FULL-37-7b sp001788095	1802037.3	Candidatus Roizmanbacteria bacterium RIFCSPHIGHO2_02_FULL_37_24		1802037	WGS									2016-10-19T00:00:00Z	27774985	PRJNA288027	SAMN04315377	MFZM00000000		Banfield Lab, University of California, Berkeley		Illumina HiSeq2000	10x	IDBA_UD v. 06.01.2014s	NA	NA	43	NA	1065979	37.64	1092	NA	1052	NA	Rifle well FP-101 under high O2 conditions; 0.2 micron filter; full assembly		2013-07-07	USA	USA: Rifle, CO											NA									C					Subsurface processes impact the composition and functioning of the biosphere and atmosphere over both short and geological timescales. Below the soil zone, the microorganisms that mediate transformations of nutrients, trace gases and contaminants are particularly poorly understood. Here, we analyzed 2,542 high-quality draft and complete bacterial and archaeal genomes newly reconstructed from terabases of sequence data collected from sediment and groundwater. This unprecedented scale of genome sampling from a single site represents ~28% of the organisms detected. Analysis of the genome dataset revealed that multiple organisms, including some from ~34 newly detected phyla, are often required to complete redox pathways. Thus, we infer that a complex network of metabolic handoffs extensively cross-links subsurface biogeochemical cycles.;derived from metagenome		CPR
GCA_001789445.1	GCA_001789445.1_ASM178944v1	857712	32	26803.5	108334	5032	779	19	41617	7	28859	12	13102	21	GB_GCA_001789445.1	d__Bacteria;p__Patescibacteria;c__Microgenomatia;o__UBA1406;f__HO2-37-13b;g__2-01-FULL-39-24;s__2-01-FULL-39-24 sp001789445	d__Bacteria	p__Patescibacteria	c__Microgenomatia	o__UBA1406	f__HO2-37-13b	g__2-01-FULL-39-24	s__2-01-FULL-39-24 sp001789445	1802041.3	Candidatus Roizmanbacteria bacterium RIFCSPHIGHO2_02_FULL_40_13b		1802041	WGS									2016-10-19T00:00:00Z	27774985	PRJNA288027	SAMN04315533	MFZQ00000000		Banfield Lab, University of California, Berkeley		Illumina HiSeq2000	10x	IDBA_UD v. 06.01.2014s	NA	NA	32	NA	857712	39.04	952	NA	910	NA	Rifle well FP-101 under high O2 conditions; 0.2 micron filter; full assembly		2013-07-07	USA	USA: Rifle, CO											NA									C					Subsurface processes impact the composition and functioning of the biosphere and atmosphere over both short and geological timescales. Below the soil zone, the microorganisms that mediate transformations of nutrients, trace gases and contaminants are particularly poorly understood. Here, we analyzed 2,542 high-quality draft and complete bacterial and archaeal genomes newly reconstructed from terabases of sequence data collected from sediment and groundwater. This unprecedented scale of genome sampling from a single site represents ~28% of the organisms detected. Analysis of the genome dataset revealed that multiple organisms, including some from ~34 newly detected phyla, are often required to complete redox pathways. Thus, we infer that a complex network of metabolic handoffs extensively cross-links subsurface biogeochemical cycles.;derived from metagenome		CPR
GCA_001789475.1	GCA_001789475.1_ASM178947v1	921680	30	30722.67	171080	5340	205	5	59768	4	32544	8	11496	18	GB_GCA_001789475.1	d__Bacteria;p__Patescibacteria;c__Microgenomatia;o__UBA1406;f__GWC2-37-13;g__2-01-FULL-40-42;s__2-01-FULL-40-42 sp001789965	d__Bacteria	p__Patescibacteria	c__Microgenomatia	o__UBA1406	f__GWC2-37-13	g__2-01-FULL-40-42	s__2-01-FULL-40-42 sp001789965	1802024.3	Candidatus Roizmanbacteria bacterium RIFCSPHIGHO2_02_FULL_40_53		1802024	WGS									2016-10-19T00:00:00Z	27774985	PRJNA288027	SAMN04315384	MFZR00000000		Banfield Lab, University of California, Berkeley		Illumina HiSeq2000	10x	IDBA_UD v. 06.01.2014s	NA	NA	30	NA	921680	39.8	1042	NA	1001	NA	Rifle well FP-101 under high O2 conditions; 0.2 micron filter; full assembly		2013-07-07	USA	USA: Rifle, CO											NA									C					Subsurface processes impact the composition and functioning of the biosphere and atmosphere over both short and geological timescales. Below the soil zone, the microorganisms that mediate transformations of nutrients, trace gases and contaminants are particularly poorly understood. Here, we analyzed 2,542 high-quality draft and complete bacterial and archaeal genomes newly reconstructed from terabases of sequence data collected from sediment and groundwater. This unprecedented scale of genome sampling from a single site represents ~28% of the organisms detected. Analysis of the genome dataset revealed that multiple organisms, including some from ~34 newly detected phyla, are often required to complete redox pathways. Thus, we infer that a complex network of metabolic handoffs extensively cross-links subsurface biogeochemical cycles.;derived from metagenome		CPR
GCA_001789515.1	GCA_001789515.1_ASM178951v1	708812	51	13898.27	36132	5112	5502	105	16963	14	10386	25	7879	40	GB_GCA_001789515.1	d__Bacteria;p__Patescibacteria;c__Microgenomatia;o__UBA1406;f__HO2-37-13b;g__2-02-FULL-43-11-A;s__2-02-FULL-43-11-A sp001789515	d__Bacteria	p__Patescibacteria	c__Microgenomatia	o__UBA1406	f__HO2-37-13b	g__2-02-FULL-43-11-A	s__2-02-FULL-43-11-A sp001789515	1802043.3	Candidatus Roizmanbacteria bacterium RIFCSPHIGHO2_02_FULL_43_11		1802043	WGS									2016-10-19T00:00:00Z	27774985	PRJNA288027	SAMN04315461	MFZT00000000		Banfield Lab, University of California, Berkeley		Illumina HiSeq2000	10x	IDBA_UD v. 06.01.2014s	NA	NA	51	NA	708812	42.38	779	NA	742	NA	Rifle well FP-101 under high O2 conditions; 0.2 micron filter; full assembly		2013-07-07	USA	USA: Rifle, CO											NA									C					Subsurface processes impact the composition and functioning of the biosphere and atmosphere over both short and geological timescales. Below the soil zone, the microorganisms that mediate transformations of nutrients, trace gases and contaminants are particularly poorly understood. Here, we analyzed 2,542 high-quality draft and complete bacterial and archaeal genomes newly reconstructed from terabases of sequence data collected from sediment and groundwater. This unprecedented scale of genome sampling from a single site represents ~28% of the organisms detected. Analysis of the genome dataset revealed that multiple organisms, including some from ~34 newly detected phyla, are often required to complete redox pathways. Thus, we infer that a complex network of metabolic handoffs extensively cross-links subsurface biogeochemical cycles.;derived from metagenome		CPR
GCA_001789535.1	GCA_001789535.1_ASM178953v1	928657	27	34394.7	217200	5106	169	5	50776	4	32357	8	13719	17	GB_GCA_001789535.1	d__Bacteria;p__Patescibacteria;c__Microgenomatia;o__UBA1406;f__GWC2-37-13;g__2-01-FULL-40-42;s__2-01-FULL-40-42 sp001789965	d__Bacteria	p__Patescibacteria	c__Microgenomatia	o__UBA1406	f__GWC2-37-13	g__2-01-FULL-40-42	s__2-01-FULL-40-42 sp001789965	1802044.3	Candidatus Roizmanbacteria bacterium RIFCSPHIGHO2_12_41_18		1802044	WGS									2016-10-19T00:00:00Z	27774985	PRJNA288027	SAMN04313770	MFZU00000000		Banfield Lab, University of California, Berkeley		Illumina HiSeq2000	10x	IDBA_UD v. 06.01.2014s	NA	NA	27	NA	928657	39.96	1036	NA	1001	NA	Rifle well FP-101 under high O2 conditions; 1.2 micron filter; 10% subassembly		2013-07-07	USA	USA: Rifle, CO											NA									C					Subsurface processes impact the composition and functioning of the biosphere and atmosphere over both short and geological timescales. Below the soil zone, the microorganisms that mediate transformations of nutrients, trace gases and contaminants are particularly poorly understood. Here, we analyzed 2,542 high-quality draft and complete bacterial and archaeal genomes newly reconstructed from terabases of sequence data collected from sediment and groundwater. This unprecedented scale of genome sampling from a single site represents ~28% of the organisms detected. Analysis of the genome dataset revealed that multiple organisms, including some from ~34 newly detected phyla, are often required to complete redox pathways. Thus, we infer that a complex network of metabolic handoffs extensively cross-links subsurface biogeochemical cycles.;derived from metagenome		CPR
GCA_001789545.1	GCA_001789545.1_ASM178954v1	802195	77	10418.12	40936	4995	5711	144	11103	24	8270	40	6143	63	GB_GCA_001789545.1	d__Bacteria;p__Patescibacteria;c__Microgenomatia;o__UBA1406;f__GWC2-37-13;g__2-01-FULL-40-13;s__2-01-FULL-40-13 sp001788015	d__Bacteria	p__Patescibacteria	c__Microgenomatia	o__UBA1406	f__GWC2-37-13	g__2-01-FULL-40-13	s__2-01-FULL-40-13 sp001788015	1802048.3	Candidatus Roizmanbacteria bacterium RIFCSPHIGHO2_12_FULL_37_9b		1802048	WGS									2016-10-19T00:00:00Z	27774985	PRJNA288027	SAMN04315746	MFZY00000000		Banfield Lab, University of California, Berkeley		Illumina HiSeq2000	10x	IDBA_UD v. 06.01.2014s	NA	NA	77	NA	802195	36.44	941	NA	871	NA	Rifle well FP-101 under high O2 conditions; 1.2 micron filter; full assembly		2013-07-07	USA	USA: Rifle, CO											NA									C					Subsurface processes impact the composition and functioning of the biosphere and atmosphere over both short and geological timescales. Below the soil zone, the microorganisms that mediate transformations of nutrients, trace gases and contaminants are particularly poorly understood. Here, we analyzed 2,542 high-quality draft and complete bacterial and archaeal genomes newly reconstructed from terabases of sequence data collected from sediment and groundwater. This unprecedented scale of genome sampling from a single site represents ~28% of the organisms detected. Analysis of the genome dataset revealed that multiple organisms, including some from ~34 newly detected phyla, are often required to complete redox pathways. Thus, we infer that a complex network of metabolic handoffs extensively cross-links subsurface biogeochemical cycles.;derived from metagenome		CPR
GCA_001789555.1	GCA_001789555.1_ASM178955v1	1201202	46	26113.09	79378	5909	3157	64	35403	13	24995	21	11685	34	GB_GCA_001789555.1	d__Bacteria;p__Patescibacteria;c__Microgenomatia;o__UBA1406;f__GWC2-37-13;g__UBA1450;s__UBA1450 sp001789555	d__Bacteria	p__Patescibacteria	c__Microgenomatia	o__UBA1406	f__GWC2-37-13	g__UBA1450	s__UBA1450 sp001789555	1802049.3	Candidatus Roizmanbacteria bacterium RIFCSPHIGHO2_12_FULL_38_13		1802049	WGS									2016-10-19T00:00:00Z	27774985	PRJNA288027	SAMN04315747	MFZZ00000000		Banfield Lab, University of California, Berkeley		Illumina HiSeq2000	10x	IDBA_UD v. 06.01.2014s	NA	NA	46	NA	1201202	37.41	1317	NA	1256	NA	Rifle well FP-101 under high O2 conditions; 1.2 micron filter; full assembly		2013-07-07	USA	USA: Rifle, CO											NA									C					Subsurface processes impact the composition and functioning of the biosphere and atmosphere over both short and geological timescales. Below the soil zone, the microorganisms that mediate transformations of nutrients, trace gases and contaminants are particularly poorly understood. Here, we analyzed 2,542 high-quality draft and complete bacterial and archaeal genomes newly reconstructed from terabases of sequence data collected from sediment and groundwater. This unprecedented scale of genome sampling from a single site represents ~28% of the organisms detected. Analysis of the genome dataset revealed that multiple organisms, including some from ~34 newly detected phyla, are often required to complete redox pathways. Thus, we infer that a complex network of metabolic handoffs extensively cross-links subsurface biogeochemical cycles.;derived from metagenome		CPR
GCA_001789635.1	GCA_001789635.1_ASM178963v1	1453138	61	23821.93	135220	5051	1346	38	33837	13	19834	23	12176	42	GB_GCA_001789635.1	d__Bacteria;p__Patescibacteria;c__Microgenomatia;o__UBA1406;f__GWC2-37-13;g__2-01-FULL-40-13;s__2-01-FULL-40-13 sp001789635	d__Bacteria	p__Patescibacteria	c__Microgenomatia	o__UBA1406	f__GWC2-37-13	g__2-01-FULL-40-13	s__2-01-FULL-40-13 sp001789635	1802055.3	Candidatus Roizmanbacteria bacterium RIFCSPLOWO2_01_FULL_35_13		1802055	WGS									2016-10-19T00:00:00Z	27774985	PRJNA288027	SAMN04315227	MGAF00000000		Banfield Lab, University of California, Berkeley		Illumina HiSeq2000	10x	IDBA_UD v. 06.01.2014s	NA	NA	61	NA	1453138	35.25	1761	NA	1624	NA	Rifle well FP-101 under low O2 conditions; 0.1 micron filter; full assembly		2013-06-03	USA	USA: Rifle, CO											NA									C					Subsurface processes impact the composition and functioning of the biosphere and atmosphere over both short and geological timescales. Below the soil zone, the microorganisms that mediate transformations of nutrients, trace gases and contaminants are particularly poorly understood. Here, we analyzed 2,542 high-quality draft and complete bacterial and archaeal genomes newly reconstructed from terabases of sequence data collected from sediment and groundwater. This unprecedented scale of genome sampling from a single site represents ~28% of the organisms detected. Analysis of the genome dataset revealed that multiple organisms, including some from ~34 newly detected phyla, are often required to complete redox pathways. Thus, we infer that a complex network of metabolic handoffs extensively cross-links subsurface biogeochemical cycles.;derived from metagenome		CPR
GCA_001789645.1	GCA_001789645.1_ASM178964v1	1343624	41	32771.32	155362	5643	1800	48	57516	7	25678	14	13781	27	GB_GCA_001789645.1	d__Bacteria;p__Patescibacteria;c__Microgenomatia;o__UBA1406;f__GWC2-37-13;g__2-01-FULL-40-13;s__2-01-FULL-40-13 sp001789645	d__Bacteria	p__Patescibacteria	c__Microgenomatia	o__UBA1406	f__GWC2-37-13	g__2-01-FULL-40-13	s__2-01-FULL-40-13 sp001789645	1802056.3	Candidatus Roizmanbacteria bacterium RIFCSPLOWO2_01_FULL_37_12		1802056	WGS									2016-10-19T00:00:00Z	27774985	PRJNA288027	SAMN04315107	MGAG00000000		Banfield Lab, University of California, Berkeley		Illumina HiSeq2000	10x	IDBA_UD v. 06.01.2014s	NA	NA	41	NA	1343624	36.28	1595	NA	1498	NA	Rifle well FP-101 under low O2 conditions; 0.1 micron filter; full assembly		2013-06-03	USA	USA: Rifle, CO											NA									C					Subsurface processes impact the composition and functioning of the biosphere and atmosphere over both short and geological timescales. Below the soil zone, the microorganisms that mediate transformations of nutrients, trace gases and contaminants are particularly poorly understood. Here, we analyzed 2,542 high-quality draft and complete bacterial and archaeal genomes newly reconstructed from terabases of sequence data collected from sediment and groundwater. This unprecedented scale of genome sampling from a single site represents ~28% of the organisms detected. Analysis of the genome dataset revealed that multiple organisms, including some from ~34 newly detected phyla, are often required to complete redox pathways. Thus, we infer that a complex network of metabolic handoffs extensively cross-links subsurface biogeochemical cycles.;derived from metagenome		CPR
GCA_001789695.1	GCA_001789695.1_ASM178969v1	1143032	60	19050.53	84299	5149	771	31	26586	14	16594	25	8727	43	GB_GCA_001789695.1	d__Bacteria;p__Patescibacteria;c__Microgenomatia;o__UBA1406;f__GWC2-37-13;g__2-01-FULL-40-13;s__2-01-FULL-40-13 sp001789695	d__Bacteria	p__Patescibacteria	c__Microgenomatia	o__UBA1406	f__GWC2-37-13	g__2-01-FULL-40-13	s__2-01-FULL-40-13 sp001789695	1802058.3	Candidatus Roizmanbacteria bacterium RIFCSPLOWO2_01_FULL_37_16		1802058	WGS									2016-10-19T00:00:00Z	27774985	PRJNA288027	SAMN04315293	MGAI00000000		Banfield Lab, University of California, Berkeley		Illumina HiSeq2000	10x	IDBA_UD v. 06.01.2014s	NA	NA	60	NA	1143032	36.19	1233	NA	1172	NA	Rifle well FP-101 under low O2 conditions; 0.1 micron filter; full assembly		2013-06-03	USA	USA: Rifle, CO											NA									C					Subsurface processes impact the composition and functioning of the biosphere and atmosphere over both short and geological timescales. Below the soil zone, the microorganisms that mediate transformations of nutrients, trace gases and contaminants are particularly poorly understood. Here, we analyzed 2,542 high-quality draft and complete bacterial and archaeal genomes newly reconstructed from terabases of sequence data collected from sediment and groundwater. This unprecedented scale of genome sampling from a single site represents ~28% of the organisms detected. Analysis of the genome dataset revealed that multiple organisms, including some from ~34 newly detected phyla, are often required to complete redox pathways. Thus, we infer that a complex network of metabolic handoffs extensively cross-links subsurface biogeochemical cycles.;derived from metagenome		CPR
GCA_001789715.1	GCA_001789715.1_ASM178971v1	967289	62	15601.44	64193	5144	180	9	20917	16	12007	29	7767	47	GB_GCA_001789715.1	d__Bacteria;p__Patescibacteria;c__Microgenomatia;o__UBA1406;f__HO2-37-13b;g__2-12-FULL-37-7b;s__2-12-FULL-37-7b sp001788095	d__Bacteria	p__Patescibacteria	c__Microgenomatia	o__UBA1406	f__HO2-37-13b	g__2-12-FULL-37-7b	s__2-12-FULL-37-7b sp001788095	1802059.3	Candidatus Roizmanbacteria bacterium RIFCSPLOWO2_01_FULL_37_57		1802059	WGS									2016-10-19T00:00:00Z	27774985	PRJNA288027	SAMN04315109	MGAJ00000000		Banfield Lab, University of California, Berkeley		Illumina HiSeq2000	10x	IDBA_UD v. 06.01.2014s	NA	NA	62	NA	967289	37.35	1006	NA	965	NA	Rifle well FP-101 under low O2 conditions; 0.1 micron filter; full assembly		2013-06-03	USA	USA: Rifle, CO											NA									C					Subsurface processes impact the composition and functioning of the biosphere and atmosphere over both short and geological timescales. Below the soil zone, the microorganisms that mediate transformations of nutrients, trace gases and contaminants are particularly poorly understood. Here, we analyzed 2,542 high-quality draft and complete bacterial and archaeal genomes newly reconstructed from terabases of sequence data collected from sediment and groundwater. This unprecedented scale of genome sampling from a single site represents ~28% of the organisms detected. Analysis of the genome dataset revealed that multiple organisms, including some from ~34 newly detected phyla, are often required to complete redox pathways. Thus, we infer that a complex network of metabolic handoffs extensively cross-links subsurface biogeochemical cycles.;derived from metagenome		CPR
GCA_001789725.1	GCA_001789725.1_ASM178972v1	658267	22	29921.23	127798	5455	284	10	54813	4	24039	8	13909	15	GB_GCA_001789725.1	d__Bacteria;p__Patescibacteria;c__Microgenomatia;o__UBA1406;f__HO2-37-13b;g__2-01-FULL-39-19;s__2-01-FULL-39-19 sp001789725	d__Bacteria	p__Patescibacteria	c__Microgenomatia	o__UBA1406	f__HO2-37-13b	g__2-01-FULL-39-19	s__2-01-FULL-39-19 sp001789725	1802062.3	Candidatus Roizmanbacteria bacterium RIFCSPLOWO2_01_FULL_39_19		1802062	WGS									2016-10-19T00:00:00Z	27774985	PRJNA288027	SAMN04315299	MGAM00000000		Banfield Lab, University of California, Berkeley		Illumina HiSeq2000	10x	IDBA_UD v. 06.01.2014s	NA	NA	22	NA	658267	38.08	722	NA	690	NA	Rifle well FP-101 under low O2 conditions; 0.1 micron filter; full assembly		2013-06-03	USA	USA: Rifle, CO											NA									C					Subsurface processes impact the composition and functioning of the biosphere and atmosphere over both short and geological timescales. Below the soil zone, the microorganisms that mediate transformations of nutrients, trace gases and contaminants are particularly poorly understood. Here, we analyzed 2,542 high-quality draft and complete bacterial and archaeal genomes newly reconstructed from terabases of sequence data collected from sediment and groundwater. This unprecedented scale of genome sampling from a single site represents ~28% of the organisms detected. Analysis of the genome dataset revealed that multiple organisms, including some from ~34 newly detected phyla, are often required to complete redox pathways. Thus, we infer that a complex network of metabolic handoffs extensively cross-links subsurface biogeochemical cycles.;derived from metagenome		CPR
GCA_001789745.1	GCA_001789745.1_ASM178974v1	1037374	21	49398.76	175085	5115	1047	31	66885	5	47012	9	28280	14	GB_GCA_001789745.1	d__Bacteria;p__Patescibacteria;c__Microgenomatia;o__UBA1406;f__GWC2-37-13;g__2-01-FULL-40-13;s__2-01-FULL-40-13 sp001789745	d__Bacteria	p__Patescibacteria	c__Microgenomatia	o__UBA1406	f__GWC2-37-13	g__2-01-FULL-40-13	s__2-01-FULL-40-13 sp001789745	1802063.3	Candidatus Roizmanbacteria bacterium RIFCSPLOWO2_01_FULL_40_13		1802063	WGS									2016-10-19T00:00:00Z	27774985	PRJNA288027	SAMN04315116	MGAN00000000		Banfield Lab, University of California, Berkeley		Illumina HiSeq2000	10x	IDBA_UD v. 06.01.2014s	NA	NA	21	NA	1037374	39.16	1074	NA	1014	NA	Rifle well FP-101 under low O2 conditions; 0.1 micron filter; full assembly		2013-06-03	USA	USA: Rifle, CO											NA									C					Subsurface processes impact the composition and functioning of the biosphere and atmosphere over both short and geological timescales. Below the soil zone, the microorganisms that mediate transformations of nutrients, trace gases and contaminants are particularly poorly understood. Here, we analyzed 2,542 high-quality draft and complete bacterial and archaeal genomes newly reconstructed from terabases of sequence data collected from sediment and groundwater. This unprecedented scale of genome sampling from a single site represents ~28% of the organisms detected. Analysis of the genome dataset revealed that multiple organisms, including some from ~34 newly detected phyla, are often required to complete redox pathways. Thus, we infer that a complex network of metabolic handoffs extensively cross-links subsurface biogeochemical cycles.;derived from metagenome		CPR
GCA_001789775.1	GCA_001789775.1_ASM178977v1	838272	42	19958.86	130741	5177	70	4	28103	10	17716	18	10224	30	GB_GCA_001789775.1	d__Bacteria;p__Patescibacteria;c__Microgenomatia;o__UBA1406;f__HO2-37-13b;g__2-01-FULL-39-24;s__2-01-FULL-39-24 sp001789445	d__Bacteria	p__Patescibacteria	c__Microgenomatia	o__UBA1406	f__HO2-37-13b	g__2-01-FULL-39-24	s__2-01-FULL-39-24 sp001789445	1802065.3	Candidatus Roizmanbacteria bacterium RIFCSPLOWO2_01_FULL_40_32		1802065	WGS									2016-10-19T00:00:00Z	27774985	PRJNA288027	SAMN04315209	MGAP00000000		Banfield Lab, University of California, Berkeley		Illumina HiSeq2000	10x	IDBA_UD v. 06.01.2014s	NA	NA	42	NA	838272	39.31	926	NA	879	NA	Rifle well FP-101 under low O2 conditions; 0.1 micron filter; full assembly		2013-06-03	USA	USA: Rifle, CO											NA									C					Subsurface processes impact the composition and functioning of the biosphere and atmosphere over both short and geological timescales. Below the soil zone, the microorganisms that mediate transformations of nutrients, trace gases and contaminants are particularly poorly understood. Here, we analyzed 2,542 high-quality draft and complete bacterial and archaeal genomes newly reconstructed from terabases of sequence data collected from sediment and groundwater. This unprecedented scale of genome sampling from a single site represents ~28% of the organisms detected. Analysis of the genome dataset revealed that multiple organisms, including some from ~34 newly detected phyla, are often required to complete redox pathways. Thus, we infer that a complex network of metabolic handoffs extensively cross-links subsurface biogeochemical cycles.;derived from metagenome		CPR
GCA_001789795.1	GCA_001789795.1_ASM178979v1	900937	29	31066.79	170437	5262	0	0	61923	4	33720	8	9969	17	GB_GCA_001789795.1	d__Bacteria;p__Patescibacteria;c__Microgenomatia;o__UBA1406;f__GWC2-37-13;g__2-01-FULL-40-42;s__2-01-FULL-40-42 sp001789965	d__Bacteria	p__Patescibacteria	c__Microgenomatia	o__UBA1406	f__GWC2-37-13	g__2-01-FULL-40-42	s__2-01-FULL-40-42 sp001789965	1802066.3	Candidatus Roizmanbacteria bacterium RIFCSPLOWO2_01_FULL_40_42		1802066	WGS									2016-10-19T00:00:00Z	27774985	PRJNA288027	SAMN04315303	MGAQ00000000		Banfield Lab, University of California, Berkeley		Illumina HiSeq2000	10x	IDBA_UD v. 06.01.2014s	NA	NA	29	NA	900937	39.88	1003	NA	968	NA	Rifle well FP-101 under low O2 conditions; 0.1 micron filter; full assembly		2013-06-03	USA	USA: Rifle, CO											NA									C					Subsurface processes impact the composition and functioning of the biosphere and atmosphere over both short and geological timescales. Below the soil zone, the microorganisms that mediate transformations of nutrients, trace gases and contaminants are particularly poorly understood. Here, we analyzed 2,542 high-quality draft and complete bacterial and archaeal genomes newly reconstructed from terabases of sequence data collected from sediment and groundwater. This unprecedented scale of genome sampling from a single site represents ~28% of the organisms detected. Analysis of the genome dataset revealed that multiple organisms, including some from ~34 newly detected phyla, are often required to complete redox pathways. Thus, we infer that a complex network of metabolic handoffs extensively cross-links subsurface biogeochemical cycles.;derived from metagenome		CPR
GCA_001789805.1	GCA_001789805.1_ASM178980v1	1005527	37	27176.41	112377	5614	599	13	35363	10	29128	16	11532	27	GB_GCA_001789805.1	d__Bacteria;p__Patescibacteria;c__Microgenomatia;o__UBA1406;f__GWC2-37-13;g__2-01-FULL-41-22;s__2-01-FULL-41-22 sp001789805	d__Bacteria	p__Patescibacteria	c__Microgenomatia	o__UBA1406	f__GWC2-37-13	g__2-01-FULL-41-22	s__2-01-FULL-41-22 sp001789805	1802067.3	Candidatus Roizmanbacteria bacterium RIFCSPLOWO2_01_FULL_41_22		1802067	WGS									2016-10-19T00:00:00Z	27774985	PRJNA288027	SAMN04315119	MGAR00000000		Banfield Lab, University of California, Berkeley		Illumina HiSeq2000	10x	IDBA_UD v. 06.01.2014s	NA	NA	37	NA	1005527	40.82	1082	NA	1009	NA	Rifle well FP-101 under low O2 conditions; 0.1 micron filter; full assembly		2013-06-03	USA	USA: Rifle, CO											NA									C					Subsurface processes impact the composition and functioning of the biosphere and atmosphere over both short and geological timescales. Below the soil zone, the microorganisms that mediate transformations of nutrients, trace gases and contaminants are particularly poorly understood. Here, we analyzed 2,542 high-quality draft and complete bacterial and archaeal genomes newly reconstructed from terabases of sequence data collected from sediment and groundwater. This unprecedented scale of genome sampling from a single site represents ~28% of the organisms detected. Analysis of the genome dataset revealed that multiple organisms, including some from ~34 newly detected phyla, are often required to complete redox pathways. Thus, we infer that a complex network of metabolic handoffs extensively cross-links subsurface biogeochemical cycles.;derived from metagenome		CPR
GCA_001789855.1	GCA_001789855.1_ASM178985v1	467269	31	15073.19	46363	5125	5685	103	19550	8	14207	14	6980	23	GB_GCA_001789855.1	d__Bacteria;p__Patescibacteria;c__Microgenomatia;o__UBA1406;f__GWC2-37-13;g__GWC2-37-13;s__GWC2-37-13 sp001789855	d__Bacteria	p__Patescibacteria	c__Microgenomatia	o__UBA1406	f__GWC2-37-13	g__GWC2-37-13	s__GWC2-37-13 sp001789855	1802069.3	Candidatus Roizmanbacteria bacterium RIFCSPLOWO2_01_FULL_44_13		1802069	WGS									2016-10-19T00:00:00Z	27774985	PRJNA288027	SAMN04315123	MGAT00000000		Banfield Lab, University of California, Berkeley		Illumina HiSeq2000	10x	IDBA_UD v. 06.01.2014s	NA	NA	31	NA	467269	43.31	543	NA	521	NA	Rifle well FP-101 under low O2 conditions; 0.1 micron filter; full assembly		2013-06-03	USA	USA: Rifle, CO											NA									C					Subsurface processes impact the composition and functioning of the biosphere and atmosphere over both short and geological timescales. Below the soil zone, the microorganisms that mediate transformations of nutrients, trace gases and contaminants are particularly poorly understood. Here, we analyzed 2,542 high-quality draft and complete bacterial and archaeal genomes newly reconstructed from terabases of sequence data collected from sediment and groundwater. This unprecedented scale of genome sampling from a single site represents ~28% of the organisms detected. Analysis of the genome dataset revealed that multiple organisms, including some from ~34 newly detected phyla, are often required to complete redox pathways. Thus, we infer that a complex network of metabolic handoffs extensively cross-links subsurface biogeochemical cycles.;derived from metagenome		CPR
GCA_001789875.1	GCA_001789875.1_ASM178987v1	1030848	31	33253.16	108365	6691	154	6	57055	7	28257	12	16618	22	GB_GCA_001789875.1	d__Bacteria;p__Patescibacteria;c__Microgenomatia;o__UBA1406;f__HO2-37-13b;g__2-12-FULL-37-7b;s__2-12-FULL-37-7b sp001788095	d__Bacteria	p__Patescibacteria	c__Microgenomatia	o__UBA1406	f__HO2-37-13b	g__2-12-FULL-37-7b	s__2-12-FULL-37-7b sp001788095	1802072.3	Candidatus Roizmanbacteria bacterium RIFCSPLOWO2_02_FULL_37_19		1802072	WGS									2016-10-19T00:00:00Z	27774985	PRJNA288027	SAMN04315968	MGAW00000000		Banfield Lab, University of California, Berkeley		Illumina HiSeq2000	10x	IDBA_UD v. 06.01.2014s	NA	NA	31	NA	1030848	37.59	1038	NA	1007	NA	Rifle well FP-101 under low O2 conditions; 0.2 micron filter; full assembly		2013-06-03	USA	USA: Rifle, CO											NA									C					Subsurface processes impact the composition and functioning of the biosphere and atmosphere over both short and geological timescales. Below the soil zone, the microorganisms that mediate transformations of nutrients, trace gases and contaminants are particularly poorly understood. Here, we analyzed 2,542 high-quality draft and complete bacterial and archaeal genomes newly reconstructed from terabases of sequence data collected from sediment and groundwater. This unprecedented scale of genome sampling from a single site represents ~28% of the organisms detected. Analysis of the genome dataset revealed that multiple organisms, including some from ~34 newly detected phyla, are often required to complete redox pathways. Thus, we infer that a complex network of metabolic handoffs extensively cross-links subsurface biogeochemical cycles.;derived from metagenome		CPR
GCA_001789895.1	GCA_001789895.1_ASM178989v1	1005666	89	11299.62	69915	4843	10326	224	11756	24	9048	44	5953	71	GB_GCA_001789895.1	d__Bacteria;p__Patescibacteria;c__Microgenomatia;o__UBA1406;f__GWC2-37-13;g__2-01-FULL-40-13;s__2-01-FULL-40-13 sp001789695	d__Bacteria	p__Patescibacteria	c__Microgenomatia	o__UBA1406	f__GWC2-37-13	g__2-01-FULL-40-13	s__2-01-FULL-40-13 sp001789695	1802073.3	Candidatus Roizmanbacteria bacterium RIFCSPLOWO2_02_FULL_37_9		1802073	WGS									2016-10-19T00:00:00Z	27774985	PRJNA288027	SAMN04316038	MGAX00000000		Banfield Lab, University of California, Berkeley		Illumina HiSeq2000	10x	IDBA_UD v. 06.01.2014s	NA	NA	89	NA	1005666	35.79	1162	NA	1083	NA	Rifle well FP-101 under low O2 conditions; 0.2 micron filter; full assembly		2013-06-03	USA	USA: Rifle, CO											NA									C					Subsurface processes impact the composition and functioning of the biosphere and atmosphere over both short and geological timescales. Below the soil zone, the microorganisms that mediate transformations of nutrients, trace gases and contaminants are particularly poorly understood. Here, we analyzed 2,542 high-quality draft and complete bacterial and archaeal genomes newly reconstructed from terabases of sequence data collected from sediment and groundwater. This unprecedented scale of genome sampling from a single site represents ~28% of the organisms detected. Analysis of the genome dataset revealed that multiple organisms, including some from ~34 newly detected phyla, are often required to complete redox pathways. Thus, we infer that a complex network of metabolic handoffs extensively cross-links subsurface biogeochemical cycles.;derived from metagenome		CPR
GCA_001789955.1	GCA_001789955.1_ASM178995v1	710819	55	12923.98	36715	5195	4407	137	15782	16	12482	27	6708	43	GB_GCA_001789955.1	d__Bacteria;p__Patescibacteria;c__Microgenomatia;o__UBA1406;f__HO2-37-13b;g__2-01-FULL-39-24;s__2-01-FULL-39-24 sp001789445	d__Bacteria	p__Patescibacteria	c__Microgenomatia	o__UBA1406	f__HO2-37-13b	g__2-01-FULL-39-24	s__2-01-FULL-39-24 sp001789445	1802075.3	Candidatus Roizmanbacteria bacterium RIFCSPLOWO2_02_FULL_39_8		1802075	WGS									2016-10-19T00:00:00Z	27774985	PRJNA288027	SAMN04315971	MGAZ00000000		Banfield Lab, University of California, Berkeley		Illumina HiSeq2000	10x	IDBA_UD v. 06.01.2014s	NA	NA	55	NA	710819	38.54	852	NA	813	NA	Rifle well FP-101 under low O2 conditions; 0.2 micron filter; full assembly		2013-06-03	USA	USA: Rifle, CO											NA									C					Subsurface processes impact the composition and functioning of the biosphere and atmosphere over both short and geological timescales. Below the soil zone, the microorganisms that mediate transformations of nutrients, trace gases and contaminants are particularly poorly understood. Here, we analyzed 2,542 high-quality draft and complete bacterial and archaeal genomes newly reconstructed from terabases of sequence data collected from sediment and groundwater. This unprecedented scale of genome sampling from a single site represents ~28% of the organisms detected. Analysis of the genome dataset revealed that multiple organisms, including some from ~34 newly detected phyla, are often required to complete redox pathways. Thus, we infer that a complex network of metabolic handoffs extensively cross-links subsurface biogeochemical cycles.;derived from metagenome		CPR
GCA_001789965.1	GCA_001789965.1_ASM178996v1	925264	25	37010.56	217261	5476	726	16	80058	3	36356	8	15313	16	GB_GCA_001789965.1	d__Bacteria;p__Patescibacteria;c__Microgenomatia;o__UBA1406;f__GWC2-37-13;g__2-01-FULL-40-42;s__2-01-FULL-40-42 sp001789965	d__Bacteria	p__Patescibacteria	c__Microgenomatia	o__UBA1406	f__GWC2-37-13	g__2-01-FULL-40-42	s__2-01-FULL-40-42 sp001789965	1802076.3	Candidatus Roizmanbacteria bacterium RIFCSPLOWO2_02_FULL_40_13		1802076	WGS									2016-10-19T00:00:00Z	27774985	PRJNA288027	SAMN04315972	MGBA00000000		Banfield Lab, University of California, Berkeley		Illumina HiSeq2000	10x	IDBA_UD v. 06.01.2014s	NA	NA	25	NA	925264	39.98	1017	NA	989	NA	Rifle well FP-101 under low O2 conditions; 0.2 micron filter; full assembly		2013-06-03	USA	USA: Rifle, CO											NA									C					Subsurface processes impact the composition and functioning of the biosphere and atmosphere over both short and geological timescales. Below the soil zone, the microorganisms that mediate transformations of nutrients, trace gases and contaminants are particularly poorly understood. Here, we analyzed 2,542 high-quality draft and complete bacterial and archaeal genomes newly reconstructed from terabases of sequence data collected from sediment and groundwater. This unprecedented scale of genome sampling from a single site represents ~28% of the organisms detected. Analysis of the genome dataset revealed that multiple organisms, including some from ~34 newly detected phyla, are often required to complete redox pathways. Thus, we infer that a complex network of metabolic handoffs extensively cross-links subsurface biogeochemical cycles.;derived from metagenome		CPR
GCA_001789995.1	GCA_001789995.1_ASM178999v1	750803	59	12725.47	29883	4957	8354	169	16050	17	10648	29	6874	46	GB_GCA_001789995.1	d__Bacteria;p__Patescibacteria;c__Microgenomatia;o__UBA1406;f__GWC2-37-13;g__2-01-FULL-41-22;s__2-01-FULL-41-22 sp001789805	d__Bacteria	p__Patescibacteria	c__Microgenomatia	o__UBA1406	f__GWC2-37-13	g__2-01-FULL-41-22	s__2-01-FULL-41-22 sp001789805	1802077.3	Candidatus Roizmanbacteria bacterium RIFCSPLOWO2_02_FULL_41_9		1802077	WGS									2016-10-19T00:00:00Z	27774985	PRJNA288027	SAMN04315974	MGBB00000000		Banfield Lab, University of California, Berkeley		Illumina HiSeq2000	10x	IDBA_UD v. 06.01.2014s	NA	NA	59	NA	750803	39.96	892	NA	819	NA	Rifle well FP-101 under low O2 conditions; 0.2 micron filter; full assembly		2013-06-03	USA	USA: Rifle, CO											NA									C					Subsurface processes impact the composition and functioning of the biosphere and atmosphere over both short and geological timescales. Below the soil zone, the microorganisms that mediate transformations of nutrients, trace gases and contaminants are particularly poorly understood. Here, we analyzed 2,542 high-quality draft and complete bacterial and archaeal genomes newly reconstructed from terabases of sequence data collected from sediment and groundwater. This unprecedented scale of genome sampling from a single site represents ~28% of the organisms detected. Analysis of the genome dataset revealed that multiple organisms, including some from ~34 newly detected phyla, are often required to complete redox pathways. Thus, we infer that a complex network of metabolic handoffs extensively cross-links subsurface biogeochemical cycles.;derived from metagenome		CPR
GCA_001790005.1	GCA_001790005.1_ASM179000v1	854716	69	12387.19	45992	4966	1658	32	14601	19	10112	33	6460	54	GB_GCA_001790005.1	d__Bacteria;p__Patescibacteria;c__Microgenomatia;o__UBA1406;f__HO2-37-13b;g__2-12-FULL-37-7b;s__2-12-FULL-37-7b sp001788095	d__Bacteria	p__Patescibacteria	c__Microgenomatia	o__UBA1406	f__HO2-37-13b	g__2-12-FULL-37-7b	s__2-12-FULL-37-7b sp001788095	1802079.3	Candidatus Roizmanbacteria bacterium RIFCSPLOWO2_12_FULL_37_7b		1802079	WGS									2016-10-19T00:00:00Z	27774985	PRJNA288027	SAMN04315853	MGBD00000000		Banfield Lab, University of California, Berkeley		Illumina HiSeq2000	10x	IDBA_UD v. 06.01.2014s	NA	NA	69	NA	854716	36.8	952	NA	911	NA	Rifle well FP-101 under low O2 conditions; 1.2 micron filter; full assembly		2013-06-03	USA	USA: Rifle, CO											NA									C					Subsurface processes impact the composition and functioning of the biosphere and atmosphere over both short and geological timescales. Below the soil zone, the microorganisms that mediate transformations of nutrients, trace gases and contaminants are particularly poorly understood. Here, we analyzed 2,542 high-quality draft and complete bacterial and archaeal genomes newly reconstructed from terabases of sequence data collected from sediment and groundwater. This unprecedented scale of genome sampling from a single site represents ~28% of the organisms detected. Analysis of the genome dataset revealed that multiple organisms, including some from ~34 newly detected phyla, are often required to complete redox pathways. Thus, we infer that a complex network of metabolic handoffs extensively cross-links subsurface biogeochemical cycles.;derived from metagenome		CPR
GCA_001790035.1	GCA_001790035.1_ASM179003v1	919362	23	39972.26	393140	5519	113	3	108004	2	30539	6	16482	14	GB_GCA_001790035.1	d__Bacteria;p__Patescibacteria;c__Microgenomatia;o__UBA1406;f__GWC2-37-13;g__2-01-FULL-40-42;s__2-01-FULL-40-42 sp001789965	d__Bacteria	p__Patescibacteria	c__Microgenomatia	o__UBA1406	f__GWC2-37-13	g__2-01-FULL-40-42	s__2-01-FULL-40-42 sp001789965	1802080.3	Candidatus Roizmanbacteria bacterium RIFCSPLOWO2_12_FULL_40_12		1802080	WGS									2016-10-19T00:00:00Z	27774985	PRJNA288027	SAMN04315855	MGBE00000000		Banfield Lab, University of California, Berkeley		Illumina HiSeq2000	10x	IDBA_UD v. 06.01.2014s	NA	NA	23	NA	919362	40	1014	NA	988	NA	Rifle well FP-101 under low O2 conditions; 1.2 micron filter; full assembly		2013-06-03	USA	USA: Rifle, CO											NA									C					Subsurface processes impact the composition and functioning of the biosphere and atmosphere over both short and geological timescales. Below the soil zone, the microorganisms that mediate transformations of nutrients, trace gases and contaminants are particularly poorly understood. Here, we analyzed 2,542 high-quality draft and complete bacterial and archaeal genomes newly reconstructed from terabases of sequence data collected from sediment and groundwater. This unprecedented scale of genome sampling from a single site represents ~28% of the organisms detected. Analysis of the genome dataset revealed that multiple organisms, including some from ~34 newly detected phyla, are often required to complete redox pathways. Thus, we infer that a complex network of metabolic handoffs extensively cross-links subsurface biogeochemical cycles.;derived from metagenome		CPR
GCA_001790045.1	GCA_001790045.1_ASM179004v1	1216931	1	1216931	1216931	1216931	0	0	1216931	1	1216931	1	1216931	1	GB_GCA_001790045.1	d__Bacteria;p__Patescibacteria;c__Microgenomatia;o__UBA1406;f__GWC2-37-13;g__YC2-FULL-38-9;s__YC2-FULL-38-9 sp001790095	d__Bacteria	p__Patescibacteria	c__Microgenomatia	o__UBA1406	f__GWC2-37-13	g__YC2-FULL-38-9	s__YC2-FULL-38-9 sp001790095	1802081.3	Candidatus Roizmanbacteria bacterium RIFOXYA1_FULL_37_12		1802081	Complete									2016-10-19T00:00:00Z	27774985	PRJNA288027	SAMN04316216	MGBF00000000		Banfield Lab, University of California, Berkeley		Illumina HiSeq2000	10x	IDBA_UD v. 06.01.2014s	NA	NA	1	NA	1216931	37.33	1205	NA	1180	NA	Rifle well CD01 at 16ft depth; 0.1 micron filter at time point A		2012-08-02	USA	USA: Rifle, CO											NA									C					Subsurface processes impact the composition and functioning of the biosphere and atmosphere over both short and geological timescales. Below the soil zone, the microorganisms that mediate transformations of nutrients, trace gases and contaminants are particularly poorly understood. Here, we analyzed 2,542 high-quality draft and complete bacterial and archaeal genomes newly reconstructed from terabases of sequence data collected from sediment and groundwater. This unprecedented scale of genome sampling from a single site represents ~28% of the organisms detected. Analysis of the genome dataset revealed that multiple organisms, including some from ~34 newly detected phyla, are often required to complete redox pathways. Thus, we infer that a complex network of metabolic handoffs extensively cross-links subsurface biogeochemical cycles.;derived from metagenome		CPR
GCA_001790075.1	GCA_001790075.1_ASM179007v1	920933	25	36837.32	185854	6134	2567	44	54866	5	39072	9	17278	16	GB_GCA_001790075.1	d__Bacteria;p__Patescibacteria;c__Microgenomatia;o__UBA1406;f__UBA1406;g__UBA1406;s__UBA1406 sp001788295	d__Bacteria	p__Patescibacteria	c__Microgenomatia	o__UBA1406	f__UBA1406	g__UBA1406	s__UBA1406 sp001788295	1802082.3	Candidatus Roizmanbacteria bacterium RIFOXYA1_FULL_41_12		1802082	WGS									2016-10-19T00:00:00Z	27774985	PRJNA288027	SAMN04314330	MGBG00000000		Banfield Lab, University of California, Berkeley		Illumina HiSeq2000	10x	IDBA_UD v. 06.01.2014s	NA	NA	25	NA	920933	40.84	980	NA	962	NA	Rifle well CD01 at 16ft depth; 0.1 micron filter at time point A		2012-08-02	USA	USA: Rifle, CO											NA									C					Subsurface processes impact the composition and functioning of the biosphere and atmosphere over both short and geological timescales. Below the soil zone, the microorganisms that mediate transformations of nutrients, trace gases and contaminants are particularly poorly understood. Here, we analyzed 2,542 high-quality draft and complete bacterial and archaeal genomes newly reconstructed from terabases of sequence data collected from sediment and groundwater. This unprecedented scale of genome sampling from a single site represents ~28% of the organisms detected. Analysis of the genome dataset revealed that multiple organisms, including some from ~34 newly detected phyla, are often required to complete redox pathways. Thus, we infer that a complex network of metabolic handoffs extensively cross-links subsurface biogeochemical cycles.;derived from metagenome		CPR
GCA_001790095.1	GCA_001790095.1_ASM179009v1	1216931	1	1216931	1216931	1216931	0	0	1216931	1	1216931	1	1216931	1	GB_GCA_001790095.1	d__Bacteria;p__Patescibacteria;c__Microgenomatia;o__UBA1406;f__GWC2-37-13;g__YC2-FULL-38-9;s__YC2-FULL-38-9 sp001790095	d__Bacteria	p__Patescibacteria	c__Microgenomatia	o__UBA1406	f__GWC2-37-13	g__YC2-FULL-38-9	s__YC2-FULL-38-9 sp001790095	1802083.3	Candidatus Roizmanbacteria bacterium RIFOXYA2_FULL_38_14		1802083	Complete									2016-10-19T00:00:00Z	27774985	PRJNA288027	SAMN04316236	MGBH00000000		Banfield Lab, University of California, Berkeley		Illumina HiSeq2000	10x	IDBA_UD v. 06.01.2014s	NA	NA	1	NA	1216931	37.33	1205	NA	1180	NA	Rifle well CD01 at 16ft depth; 0.2 micron filter at time point A		2012-08-02	USA	USA: Rifle, CO											NA									C					Subsurface processes impact the composition and functioning of the biosphere and atmosphere over both short and geological timescales. Below the soil zone, the microorganisms that mediate transformations of nutrients, trace gases and contaminants are particularly poorly understood. Here, we analyzed 2,542 high-quality draft and complete bacterial and archaeal genomes newly reconstructed from terabases of sequence data collected from sediment and groundwater. This unprecedented scale of genome sampling from a single site represents ~28% of the organisms detected. Analysis of the genome dataset revealed that multiple organisms, including some from ~34 newly detected phyla, are often required to complete redox pathways. Thus, we infer that a complex network of metabolic handoffs extensively cross-links subsurface biogeochemical cycles.;derived from metagenome		CPR
GCA_001790115.1	GCA_001790115.1_ASM179011v1	1216931	1	1216931	1216931	1216931	0	0	1216931	1	1216931	1	1216931	1	GB_GCA_001790115.1	d__Bacteria;p__Patescibacteria;c__Microgenomatia;o__UBA1406;f__GWC2-37-13;g__YC2-FULL-38-9;s__YC2-FULL-38-9 sp001790095	d__Bacteria	p__Patescibacteria	c__Microgenomatia	o__UBA1406	f__GWC2-37-13	g__YC2-FULL-38-9	s__YC2-FULL-38-9 sp001790095	1802085.3	Candidatus Roizmanbacteria bacterium RIFOXYB1_FULL_40_23		1802085	Complete									2016-10-19T00:00:00Z	27774985	PRJNA288027	SAMN04316227	MGBJ00000000		Banfield Lab, University of California, Berkeley		Illumina HiSeq2000	10x	IDBA_UD v. 06.01.2014s	NA	NA	1	NA	1216931	37.33	1205	NA	1180	NA	Rifle well CD01 at 16ft depth; 0.1 micron filter at time point B		2012-09-12	USA	USA: Rifle, CO											NA									C					Subsurface processes impact the composition and functioning of the biosphere and atmosphere over both short and geological timescales. Below the soil zone, the microorganisms that mediate transformations of nutrients, trace gases and contaminants are particularly poorly understood. Here, we analyzed 2,542 high-quality draft and complete bacterial and archaeal genomes newly reconstructed from terabases of sequence data collected from sediment and groundwater. This unprecedented scale of genome sampling from a single site represents ~28% of the organisms detected. Analysis of the genome dataset revealed that multiple organisms, including some from ~34 newly detected phyla, are often required to complete redox pathways. Thus, we infer that a complex network of metabolic handoffs extensively cross-links subsurface biogeochemical cycles.;derived from metagenome		CPR
GCA_001790125.1	GCA_001790125.1_ASM179012v1	831500	23	36152.17	244358	6622	208	5	45504	4	31421	9	17032	15	GB_GCA_001790125.1	d__Bacteria;p__Patescibacteria;c__Microgenomatia;o__UBA1406;f__UBA1406;g__UBA1406;s__UBA1406 sp001788295	d__Bacteria	p__Patescibacteria	c__Microgenomatia	o__UBA1406	f__UBA1406	g__UBA1406	s__UBA1406 sp001788295	1802086.3	Candidatus Roizmanbacteria bacterium RIFOXYB1_FULL_41_27		1802086	WGS									2016-10-19T00:00:00Z	27774985	PRJNA288027	SAMN04314498	MGBK00000000		Banfield Lab, University of California, Berkeley		Illumina HiSeq2000	10x	IDBA_UD v. 06.01.2014s	NA	NA	23	NA	831500	41.08	837	NA	832	NA	Rifle well CD01 at 16ft depth; 0.1 micron filter at time point B		2012-09-12	USA	USA: Rifle, CO											NA									C					Subsurface processes impact the composition and functioning of the biosphere and atmosphere over both short and geological timescales. Below the soil zone, the microorganisms that mediate transformations of nutrients, trace gases and contaminants are particularly poorly understood. Here, we analyzed 2,542 high-quality draft and complete bacterial and archaeal genomes newly reconstructed from terabases of sequence data collected from sediment and groundwater. This unprecedented scale of genome sampling from a single site represents ~28% of the organisms detected. Analysis of the genome dataset revealed that multiple organisms, including some from ~34 newly detected phyla, are often required to complete redox pathways. Thus, we infer that a complex network of metabolic handoffs extensively cross-links subsurface biogeochemical cycles.;derived from metagenome		CPR
GCA_001790155.1	GCA_001790155.1_ASM179015v1	1218000	17	71647.06	240084	5217	1021	25	127618	4	86566	6	42591	11	GB_GCA_001790155.1	d__Bacteria;p__Patescibacteria;c__Microgenomatia;o__UBA1406;f__GWC2-37-13;g__YC2-FULL-38-9;s__YC2-FULL-38-9 sp001790095	d__Bacteria	p__Patescibacteria	c__Microgenomatia	o__UBA1406	f__GWC2-37-13	g__YC2-FULL-38-9	s__YC2-FULL-38-9 sp001790095	1802087.3	Candidatus Roizmanbacteria bacterium RIFOXYB2_FULL_38_10		1802087	WGS									2016-10-19T00:00:00Z	27774985	PRJNA288027	SAMN04314455	MGBL00000000		Banfield Lab, University of California, Berkeley		Illumina HiSeq2000	10x	IDBA_UD v. 06.01.2014s	NA	NA	17	NA	1218000	37.28	1231	NA	1203	NA	Rifle well CD01 at 16ft depth; 0.2 micron filter at time point B		2012-09-12	USA	USA: Rifle, CO											NA									C					Subsurface processes impact the composition and functioning of the biosphere and atmosphere over both short and geological timescales. Below the soil zone, the microorganisms that mediate transformations of nutrients, trace gases and contaminants are particularly poorly understood. Here, we analyzed 2,542 high-quality draft and complete bacterial and archaeal genomes newly reconstructed from terabases of sequence data collected from sediment and groundwater. This unprecedented scale of genome sampling from a single site represents ~28% of the organisms detected. Analysis of the genome dataset revealed that multiple organisms, including some from ~34 newly detected phyla, are often required to complete redox pathways. Thus, we infer that a complex network of metabolic handoffs extensively cross-links subsurface biogeochemical cycles.;derived from metagenome		CPR
GCA_001790165.1	GCA_001790165.1_ASM179016v1	907604	31	29277.55	111301	5153	4110	55	48903	7	35580	11	12391	20	GB_GCA_001790165.1	d__Bacteria;p__Patescibacteria;c__Microgenomatia;o__UBA1406;f__UBA1406;g__UBA1406;s__UBA1406 sp001788295	d__Bacteria	p__Patescibacteria	c__Microgenomatia	o__UBA1406	f__UBA1406	g__UBA1406	s__UBA1406 sp001788295	1802088.3	Candidatus Roizmanbacteria bacterium RIFOXYB2_FULL_41_10		1802088	WGS									2016-10-19T00:00:00Z	27774985	PRJNA288027	SAMN04314434	MGBM00000000		Banfield Lab, University of California, Berkeley		Illumina HiSeq2000	10x	IDBA_UD v. 06.01.2014s	NA	NA	31	NA	907604	40.63	974	NA	953	NA	Rifle well CD01 at 16ft depth; 0.2 micron filter at time point B		2012-09-12	USA	USA: Rifle, CO											NA									C					Subsurface processes impact the composition and functioning of the biosphere and atmosphere over both short and geological timescales. Below the soil zone, the microorganisms that mediate transformations of nutrients, trace gases and contaminants are particularly poorly understood. Here, we analyzed 2,542 high-quality draft and complete bacterial and archaeal genomes newly reconstructed from terabases of sequence data collected from sediment and groundwater. This unprecedented scale of genome sampling from a single site represents ~28% of the organisms detected. Analysis of the genome dataset revealed that multiple organisms, including some from ~34 newly detected phyla, are often required to complete redox pathways. Thus, we infer that a complex network of metabolic handoffs extensively cross-links subsurface biogeochemical cycles.;derived from metagenome		CPR
GCA_001790195.1	GCA_001790195.1_ASM179019v1	1216967	1	1216967	1216967	1216967	0	0	1216967	1	1216967	1	1216967	1	GB_GCA_001790195.1	d__Bacteria;p__Patescibacteria;c__Microgenomatia;o__UBA1406;f__GWC2-37-13;g__YC2-FULL-38-9;s__YC2-FULL-38-9 sp001790095	d__Bacteria	p__Patescibacteria	c__Microgenomatia	o__UBA1406	f__GWC2-37-13	g__YC2-FULL-38-9	s__YC2-FULL-38-9 sp001790095	1802089.3	Candidatus Roizmanbacteria bacterium RIFOXYC1_FULL_38_14		1802089	Complete									2016-10-19T00:00:00Z	27774985	PRJNA288027	SAMN04316209	MGBN00000000		Banfield Lab, University of California, Berkeley		Illumina HiSeq2000	10x	IDBA_UD v. 06.01.2014s	NA	NA	1	NA	1216967	37.33	1206	NA	1183	NA	Rifle well CD01 at 16ft depth; 0.1 micron filter at time point C		2012-10-24	USA	USA: Rifle, CO											NA									C					Subsurface processes impact the composition and functioning of the biosphere and atmosphere over both short and geological timescales. Below the soil zone, the microorganisms that mediate transformations of nutrients, trace gases and contaminants are particularly poorly understood. Here, we analyzed 2,542 high-quality draft and complete bacterial and archaeal genomes newly reconstructed from terabases of sequence data collected from sediment and groundwater. This unprecedented scale of genome sampling from a single site represents ~28% of the organisms detected. Analysis of the genome dataset revealed that multiple organisms, including some from ~34 newly detected phyla, are often required to complete redox pathways. Thus, we infer that a complex network of metabolic handoffs extensively cross-links subsurface biogeochemical cycles.;derived from metagenome		CPR
GCA_001790365.1	GCA_001790365.1_ASM179036v1	1220755	6	203459.17	1041121	978	431	14	1041121	1	1041121	1	172488	2	GB_GCA_001790365.1	d__Bacteria;p__Patescibacteria;c__Saccharimonadia;o__Saccharimonadales;f__UBA1547;g__2011-GWC2-44-17;s__2011-GWC2-44-17 sp001790515	d__Bacteria	p__Patescibacteria	c__Saccharimonadia	o__Saccharimonadales	f__UBA1547	g__2011-GWC2-44-17	s__2011-GWC2-44-17 sp001790515	1802132.3	Candidatus Saccharibacteria bacterium RIFCSPHIGHO2_01_FULL_45_15		1802132	WGS									2016-10-19T00:00:00Z	27774985	PRJNA288027	SAMN04314860	MGCK00000000		Banfield Lab, University of California, Berkeley		Illumina HiSeq2000	10x	IDBA_UD v. 06.01.2014s	NA	NA	6	NA	1220755	45.38	1284	NA	1233	NA	Rifle well FP-101 under high O2 conditions; 0.1 micron filter; full assembly		2013-07-07	USA	USA: Rifle, CO											NA									C					Subsurface processes impact the composition and functioning of the biosphere and atmosphere over both short and geological timescales. Below the soil zone, the microorganisms that mediate transformations of nutrients, trace gases and contaminants are particularly poorly understood. Here, we analyzed 2,542 high-quality draft and complete bacterial and archaeal genomes newly reconstructed from terabases of sequence data collected from sediment and groundwater. This unprecedented scale of genome sampling from a single site represents ~28% of the organisms detected. Analysis of the genome dataset revealed that multiple organisms, including some from ~34 newly detected phyla, are often required to complete redox pathways. Thus, we infer that a complex network of metabolic handoffs extensively cross-links subsurface biogeochemical cycles.;derived from metagenome		CPR
GCA_001790385.1	GCA_001790385.1_ASM179038v1	1107611	3	369203.67	486604	188090	23	1	432917	2	432917	2	188090	3	GB_GCA_001790385.1	d__Bacteria;p__Patescibacteria;c__Saccharimonadia;o__Saccharimonadales;f__UBA1547;g__2011-GWC2-44-17;s__2011-GWC2-44-17 sp001029695	d__Bacteria	p__Patescibacteria	c__Saccharimonadia	o__Saccharimonadales	f__UBA1547	g__2011-GWC2-44-17	s__2011-GWC2-44-17 sp001029695	1802133.3	Candidatus Saccharibacteria bacterium RIFCSPHIGHO2_01_FULL_46_30		1802133	WGS									2016-10-19T00:00:00Z	27774985	PRJNA288027	SAMN04314944	MGCL00000000		Banfield Lab, University of California, Berkeley		Illumina HiSeq2000	10x	IDBA_UD v. 06.01.2014s	NA	NA	3	NA	1107611	45.83	1188	NA	1145	NA	Rifle well FP-101 under high O2 conditions; 0.1 micron filter; full assembly		2013-07-07	USA	USA: Rifle, CO											NA									C					Subsurface processes impact the composition and functioning of the biosphere and atmosphere over both short and geological timescales. Below the soil zone, the microorganisms that mediate transformations of nutrients, trace gases and contaminants are particularly poorly understood. Here, we analyzed 2,542 high-quality draft and complete bacterial and archaeal genomes newly reconstructed from terabases of sequence data collected from sediment and groundwater. This unprecedented scale of genome sampling from a single site represents ~28% of the organisms detected. Analysis of the genome dataset revealed that multiple organisms, including some from ~34 newly detected phyla, are often required to complete redox pathways. Thus, we infer that a complex network of metabolic handoffs extensively cross-links subsurface biogeochemical cycles.;derived from metagenome		CPR
GCA_001790435.1	GCA_001790435.1_ASM179043v1	1173572	30	39119.07	180635	5593	2657	77	52080	6	41820	11	20011	20	GB_GCA_001790435.1	d__Bacteria;p__Patescibacteria;c__Saccharimonadia;o__Saccharimonadales;f__UBA1547;g__2011-GWC2-44-17;s__2011-GWC2-44-17 sp001790515	d__Bacteria	p__Patescibacteria	c__Saccharimonadia	o__Saccharimonadales	f__UBA1547	g__2011-GWC2-44-17	s__2011-GWC2-44-17 sp001790515	1802136.3	Candidatus Saccharibacteria bacterium RIFCSPHIGHO2_02_FULL_46_12		1802136	WGS									2016-10-19T00:00:00Z	27774985	PRJNA288027	SAMN04315392	MGCO00000000		Banfield Lab, University of California, Berkeley		Illumina HiSeq2000	10x	IDBA_UD v. 06.01.2014s	NA	NA	30	NA	1173572	45.31	1274	NA	1210	NA	Rifle well FP-101 under high O2 conditions; 0.2 micron filter; full assembly		2013-07-07	USA	USA: Rifle, CO											NA									C					Subsurface processes impact the composition and functioning of the biosphere and atmosphere over both short and geological timescales. Below the soil zone, the microorganisms that mediate transformations of nutrients, trace gases and contaminants are particularly poorly understood. Here, we analyzed 2,542 high-quality draft and complete bacterial and archaeal genomes newly reconstructed from terabases of sequence data collected from sediment and groundwater. This unprecedented scale of genome sampling from a single site represents ~28% of the organisms detected. Analysis of the genome dataset revealed that multiple organisms, including some from ~34 newly detected phyla, are often required to complete redox pathways. Thus, we infer that a complex network of metabolic handoffs extensively cross-links subsurface biogeochemical cycles.;derived from metagenome		CPR
GCA_001790445.1	GCA_001790445.1_ASM179044v1	856182	9	95131.33	280162	6120	157	6	218866	2	157352	3	130629	4	GB_GCA_001790445.1	d__Bacteria;p__Patescibacteria;c__Saccharimonadia;o__Saccharimonadales;f__2-12-FULL-41-12;g__2-12-FULL-41-12;s__2-12-FULL-41-12 sp001790445	d__Bacteria	p__Patescibacteria	c__Saccharimonadia	o__Saccharimonadales	f__2-12-FULL-41-12	g__2-12-FULL-41-12	s__2-12-FULL-41-12 sp001790445	1802138.3	Candidatus Saccharibacteria bacterium RIFCSPHIGHO2_12_FULL_41_12		1802138	WGS									2016-10-19T00:00:00Z	27774985	PRJNA288027	SAMN04315689	MGCQ00000000		Banfield Lab, University of California, Berkeley		Illumina HiSeq2000	10x	IDBA_UD v. 06.01.2014s	NA	NA	9	NA	856182	41.17	910	NA	862	NA	Rifle well FP-101 under high O2 conditions; 1.2 micron filter; full assembly		2013-07-07	USA	USA: Rifle, CO											NA									C					Subsurface processes impact the composition and functioning of the biosphere and atmosphere over both short and geological timescales. Below the soil zone, the microorganisms that mediate transformations of nutrients, trace gases and contaminants are particularly poorly understood. Here, we analyzed 2,542 high-quality draft and complete bacterial and archaeal genomes newly reconstructed from terabases of sequence data collected from sediment and groundwater. This unprecedented scale of genome sampling from a single site represents ~28% of the organisms detected. Analysis of the genome dataset revealed that multiple organisms, including some from ~34 newly detected phyla, are often required to complete redox pathways. Thus, we infer that a complex network of metabolic handoffs extensively cross-links subsurface biogeochemical cycles.;derived from metagenome		CPR
GCA_001790455.1	GCA_001790455.1_ASM179045v1	661502	48	13781.29	46058	5035	5874	105	15935	14	11146	23	7309	38	GB_GCA_001790455.1	d__Bacteria;p__Patescibacteria;c__Saccharimonadia;o__Saccharimonadales;f__UBA10212_A;g__2-02-FULL-47-12;s__2-02-FULL-47-12 sp001790455	d__Bacteria	p__Patescibacteria	c__Saccharimonadia	o__Saccharimonadales	f__UBA10212_A	g__2-02-FULL-47-12	s__2-02-FULL-47-12 sp001790455	1802137.3	Candidatus Saccharibacteria bacterium RIFCSPHIGHO2_02_FULL_47_12		1802137	WGS									2016-10-19T00:00:00Z	27774985	PRJNA288027	SAMN04315467	MGCP00000000		Banfield Lab, University of California, Berkeley		Illumina HiSeq2000	10x	IDBA_UD v. 06.01.2014s	NA	NA	48	NA	661502	46.38	776	NA	726	NA	Rifle well FP-101 under high O2 conditions; 0.2 micron filter; full assembly		2013-07-07	USA	USA: Rifle, CO											NA									C					Subsurface processes impact the composition and functioning of the biosphere and atmosphere over both short and geological timescales. Below the soil zone, the microorganisms that mediate transformations of nutrients, trace gases and contaminants are particularly poorly understood. Here, we analyzed 2,542 high-quality draft and complete bacterial and archaeal genomes newly reconstructed from terabases of sequence data collected from sediment and groundwater. This unprecedented scale of genome sampling from a single site represents ~28% of the organisms detected. Analysis of the genome dataset revealed that multiple organisms, including some from ~34 newly detected phyla, are often required to complete redox pathways. Thus, we infer that a complex network of metabolic handoffs extensively cross-links subsurface biogeochemical cycles.;derived from metagenome		CPR
GCA_001790515.1	GCA_001790515.1_ASM179051v1	1231371	16	76960.69	270384	6947	426	4	126272	4	104979	6	43958	10	GB_GCA_001790515.1	d__Bacteria;p__Patescibacteria;c__Saccharimonadia;o__Saccharimonadales;f__UBA1547;g__2011-GWC2-44-17;s__2011-GWC2-44-17 sp001790515	d__Bacteria	p__Patescibacteria	c__Saccharimonadia	o__Saccharimonadales	f__UBA1547	g__2011-GWC2-44-17	s__2011-GWC2-44-17 sp001790515	1802140.3	Candidatus Saccharibacteria bacterium RIFCSPHIGHO2_12_FULL_44_22		1802140	WGS									2016-10-19T00:00:00Z	27774985	PRJNA288027	SAMN04315628	MGCS00000000		Banfield Lab, University of California, Berkeley		Illumina HiSeq2000	10x	IDBA_UD v. 06.01.2014s	NA	NA	16	NA	1231371	45.35	1304	NA	1253	NA	Rifle well FP-101 under high O2 conditions; 1.2 micron filter; full assembly		2013-07-07	USA	USA: Rifle, CO											NA									C					Subsurface processes impact the composition and functioning of the biosphere and atmosphere over both short and geological timescales. Below the soil zone, the microorganisms that mediate transformations of nutrients, trace gases and contaminants are particularly poorly understood. Here, we analyzed 2,542 high-quality draft and complete bacterial and archaeal genomes newly reconstructed from terabases of sequence data collected from sediment and groundwater. This unprecedented scale of genome sampling from a single site represents ~28% of the organisms detected. Analysis of the genome dataset revealed that multiple organisms, including some from ~34 newly detected phyla, are often required to complete redox pathways. Thus, we infer that a complex network of metabolic handoffs extensively cross-links subsurface biogeochemical cycles.;derived from metagenome		CPR
GCA_001790525.1	GCA_001790525.1_ASM179052v1	793886	29	27375.38	76804	5029	167	7	44571	7	28596	12	10479	20	GB_GCA_001790525.1	d__Bacteria;p__Patescibacteria;c__Saccharimonadia;o__Saccharimonadales;f__UBA10212;g__UBA10212;s__UBA10212 sp001790525	d__Bacteria	p__Patescibacteria	c__Saccharimonadia	o__Saccharimonadales	f__UBA10212	g__UBA10212	s__UBA10212 sp001790525	1802142.3	Candidatus Saccharibacteria bacterium RIFCSPHIGHO2_12_FULL_47_16b		1802142	WGS									2016-10-19T00:00:00Z	27774985	PRJNA288027	SAMN04315753	MGCU00000000		Banfield Lab, University of California, Berkeley		Illumina HiSeq2000	10x	IDBA_UD v. 06.01.2014s	NA	NA	29	NA	793886	46.62	899	NA	819	NA	Rifle well FP-101 under high O2 conditions; 1.2 micron filter; full assembly		2013-07-07	USA	USA: Rifle, CO											NA									C					Subsurface processes impact the composition and functioning of the biosphere and atmosphere over both short and geological timescales. Below the soil zone, the microorganisms that mediate transformations of nutrients, trace gases and contaminants are particularly poorly understood. Here, we analyzed 2,542 high-quality draft and complete bacterial and archaeal genomes newly reconstructed from terabases of sequence data collected from sediment and groundwater. This unprecedented scale of genome sampling from a single site represents ~28% of the organisms detected. Analysis of the genome dataset revealed that multiple organisms, including some from ~34 newly detected phyla, are often required to complete redox pathways. Thus, we infer that a complex network of metabolic handoffs extensively cross-links subsurface biogeochemical cycles.;derived from metagenome		CPR
GCA_001790535.1	GCA_001790535.1_ASM179053v1	1027473	10	102747.3	334661	8175	263	9	124003	3	103453	5	52744	7	GB_GCA_001790535.1	d__Bacteria;p__Patescibacteria;c__Saccharimonadia;o__Saccharimonadales;f__UBA1547;g__2011-GWC2-44-17;s__2011-GWC2-44-17 sp001029695	d__Bacteria	p__Patescibacteria	c__Saccharimonadia	o__Saccharimonadales	f__UBA1547	g__2011-GWC2-44-17	s__2011-GWC2-44-17 sp001029695	1802141.3	Candidatus Saccharibacteria bacterium RIFCSPHIGHO2_12_FULL_47_16		1802141	WGS									2016-10-19T00:00:00Z	27774985	PRJNA288027	SAMN04315573	MGCT00000000		Banfield Lab, University of California, Berkeley		Illumina HiSeq2000	10x	IDBA_UD v. 06.01.2014s	NA	NA	10	NA	1027473	46.2	1103	NA	1063	NA	Rifle well FP-101 under high O2 conditions; 1.2 micron filter; full assembly		2013-07-07	USA	USA: Rifle, CO											NA									C					Subsurface processes impact the composition and functioning of the biosphere and atmosphere over both short and geological timescales. Below the soil zone, the microorganisms that mediate transformations of nutrients, trace gases and contaminants are particularly poorly understood. Here, we analyzed 2,542 high-quality draft and complete bacterial and archaeal genomes newly reconstructed from terabases of sequence data collected from sediment and groundwater. This unprecedented scale of genome sampling from a single site represents ~28% of the organisms detected. Analysis of the genome dataset revealed that multiple organisms, including some from ~34 newly detected phyla, are often required to complete redox pathways. Thus, we infer that a complex network of metabolic handoffs extensively cross-links subsurface biogeochemical cycles.;derived from metagenome		CPR
GCA_001790575.1	GCA_001790575.1_ASM179057v1	768878	41	18753.12	55339	5256	584	15	29322	10	16426	16	8294	30	GB_GCA_001790575.1	d__Bacteria;p__Patescibacteria;c__Saccharimonadia;o__Saccharimonadales;f__UBA10212;g__UBA10212;s__UBA10212 sp001790575	d__Bacteria	p__Patescibacteria	c__Saccharimonadia	o__Saccharimonadales	f__UBA10212	g__UBA10212	s__UBA10212 sp001790575	1802143.3	Candidatus Saccharibacteria bacterium RIFCSPHIGHO2_12_FULL_47_17		1802143	WGS									2016-10-19T00:00:00Z	27774985	PRJNA288027	SAMN04315657	MGCV00000000		Banfield Lab, University of California, Berkeley		Illumina HiSeq2000	10x	IDBA_UD v. 06.01.2014s	NA	NA	41	NA	768878	47.09	870	NA	794	NA	Rifle well FP-101 under high O2 conditions; 1.2 micron filter; full assembly		2013-07-07	USA	USA: Rifle, CO											NA									C					Subsurface processes impact the composition and functioning of the biosphere and atmosphere over both short and geological timescales. Below the soil zone, the microorganisms that mediate transformations of nutrients, trace gases and contaminants are particularly poorly understood. Here, we analyzed 2,542 high-quality draft and complete bacterial and archaeal genomes newly reconstructed from terabases of sequence data collected from sediment and groundwater. This unprecedented scale of genome sampling from a single site represents ~28% of the organisms detected. Analysis of the genome dataset revealed that multiple organisms, including some from ~34 newly detected phyla, are often required to complete redox pathways. Thus, we infer that a complex network of metabolic handoffs extensively cross-links subsurface biogeochemical cycles.;derived from metagenome		CPR
