## Supplementary Table 1 for "RecA is a reliable marker for bacterial taxonomy, even in the Candidate Phyla Radiation" (part 3 of 3)

### Sheet: All_3971_CPR_genomes_stats.tax (continued)
assembly_accession	filename	total_length	number	mean_length	longest	shortest	N_count	Gaps	N50	N50n	N70	N70n	N90	N90n	gtdb_assembly_accession	gtdb_taxonomy	domain	phylum	class	order	family	genus	species	genome_id	genome_name	organism_name	taxon_id	genome_status	strain	serovar	biovar	pathovar	mlst	other_typing	culture_collection	type_strain	completion_date	publication	bioproject_accession	biosample_accession	genbank_accessions	refseq_accessions	sequencing_centers	sequencing_status	sequencing_platform	sequencing_depth	assembly_method	chromosomes	plasmids	contigs	sequences	genome_length	gc_content	patric_cds	brc1_cds	refseq_cds	isolation_site	isolation_source	isolation_comments	collection_date	isolation_country	geographic_location	latitude	longitude	altitude	depth	other_environmental	host_name	host_gender	host_age	host_health	body_sample_site	body_sample_subsite	other_clinical	antimicrobial_resistance	antimicrobial_resistance_evidence	gram_stain	cell_shape	motility	sporulation	temperature_range	optimal_temperature	salinity	oxygen_requirement	habitat	disease	comments	additional_metadata	Cat
GCA_001790625.1	GCA_001790625.1_ASM179062v1	664287	44	15097.43	58607	5023	718	20	21038	9	13268	18	6304	33	GB_GCA_001790625.1	d__Bacteria;p__Patescibacteria;c__Saccharimonadia;o__Saccharimonadales;f__UBA10212;g__2-01-FULL-49-22;s__2-01-FULL-49-22 sp001788565	d__Bacteria	p__Patescibacteria	c__Saccharimonadia	o__Saccharimonadales	f__UBA10212	g__2-01-FULL-49-22	s__2-01-FULL-49-22 sp001788565	1802147.3	Candidatus Saccharibacteria bacterium RIFCSPLOWO2_01_FULL_49_22		1802147	WGS									2016-10-19T00:00:00Z	27774985	PRJNA288027	SAMN04315316	MGCZ00000000		Banfield Lab, University of California, Berkeley		Illumina HiSeq2000	10x	IDBA_UD v. 06.01.2014s	NA	NA	44	NA	664287	49.11	753	NA	713	NA	Rifle well FP-101 under low O2 conditions; 0.1 micron filter; full assembly		2013-06-03	USA	USA: Rifle, CO											NA									C					Subsurface processes impact the composition and functioning of the biosphere and atmosphere over both short and geological timescales. Below the soil zone, the microorganisms that mediate transformations of nutrients, trace gases and contaminants are particularly poorly understood. Here, we analyzed 2,542 high-quality draft and complete bacterial and archaeal genomes newly reconstructed from terabases of sequence data collected from sediment and groundwater. This unprecedented scale of genome sampling from a single site represents ~28% of the organisms detected. Analysis of the genome dataset revealed that multiple organisms, including some from ~34 newly detected phyla, are often required to complete redox pathways. Thus, we infer that a complex network of metabolic handoffs extensively cross-links subsurface biogeochemical cycles.;derived from metagenome		CPR
GCA_001790735.1	GCA_001790735.1_ASM179073v1	599013	44	13613.93	42564	5305	402	8	16019	13	11619	22	6780	34	GB_GCA_001790735.1	d__Bacteria;p__Patescibacteria;c__Microgenomatia;o__UBA12405;f__UBA12405;g__UBA12405;s__UBA12405 sp003542615	d__Bacteria	p__Patescibacteria	c__Microgenomatia	o__UBA12405	f__UBA12405	g__UBA12405	s__UBA12405 sp003542615	1802150.3	Candidatus Shapirobacteria bacterium RIFOXYA1_FULL_39_17		1802150	WGS									2016-10-19T00:00:00Z	27774985	PRJNA288027	SAMN04314316	MGDK00000000		Banfield Lab, University of California, Berkeley		Illumina HiSeq2000	10x	IDBA_UD v. 06.01.2014s	NA	NA	44	NA	599013	38.59	716	NA	678	NA	Rifle well CD01 at 16ft depth; 0.1 micron filter at time point A		2012-08-02	USA	USA: Rifle, CO											NA									C					Subsurface processes impact the composition and functioning of the biosphere and atmosphere over both short and geological timescales. Below the soil zone, the microorganisms that mediate transformations of nutrients, trace gases and contaminants are particularly poorly understood. Here, we analyzed 2,542 high-quality draft and complete bacterial and archaeal genomes newly reconstructed from terabases of sequence data collected from sediment and groundwater. This unprecedented scale of genome sampling from a single site represents ~28% of the organisms detected. Analysis of the genome dataset revealed that multiple organisms, including some from ~34 newly detected phyla, are often required to complete redox pathways. Thus, we infer that a complex network of metabolic handoffs extensively cross-links subsurface biogeochemical cycles.;derived from metagenome		CPR
GCA_001790765.1	GCA_001790765.1_ASM179076v1	703602	52	13530.81	36612	5360	612	11	15653	14	11941	25	6727	41	GB_GCA_001790765.1	d__Bacteria;p__Patescibacteria;c__Microgenomatia;o__UBA12405;f__UBA12405;g__UBA12405;s__UBA12405 sp003542615	d__Bacteria	p__Patescibacteria	c__Microgenomatia	o__UBA12405	f__UBA12405	g__UBA12405	s__UBA12405 sp003542615	1802152.3	Candidatus Shapirobacteria bacterium RIFOXYC1_FULL_38_24		1802152	WGS									2016-10-19T00:00:00Z	27774985	PRJNA288027	SAMN04314531	MGDM00000000		Banfield Lab, University of California, Berkeley		Illumina HiSeq2000	10x	IDBA_UD v. 06.01.2014s	NA	NA	52	NA	703602	38.45	820	NA	769	NA	Rifle well CD01 at 16ft depth; 0.1 micron filter at time point C		2012-10-24	USA	USA: Rifle, CO											NA									C					Subsurface processes impact the composition and functioning of the biosphere and atmosphere over both short and geological timescales. Below the soil zone, the microorganisms that mediate transformations of nutrients, trace gases and contaminants are particularly poorly understood. Here, we analyzed 2,542 high-quality draft and complete bacterial and archaeal genomes newly reconstructed from terabases of sequence data collected from sediment and groundwater. This unprecedented scale of genome sampling from a single site represents ~28% of the organisms detected. Analysis of the genome dataset revealed that multiple organisms, including some from ~34 newly detected phyla, are often required to complete redox pathways. Thus, we infer that a complex network of metabolic handoffs extensively cross-links subsurface biogeochemical cycles.;derived from metagenome		CPR
GCA_001790815.1	GCA_001790815.1_ASM179081v1	1022808	27	37881.78	98600	6730	12	1	56921	7	37826	12	17468	19	GB_GCA_001790815.1	d__Bacteria;p__Patescibacteria;c__ABY1;o__GWA2-47-26;f__GWA2-47-26;g__MGDU01;s__MGDU01 sp001790815	d__Bacteria	p__Patescibacteria	c__ABY1	o__GWA2-47-26	f__GWA2-47-26	g__MGDU01	s__MGDU01 sp001790815	1802386.3	Candidatus Uhrbacteria bacterium RIFCSPHIGHO2_02_FULL_46_47		1802386	WGS									2016-10-19T00:00:00Z	27774985	PRJNA288027	SAMN04315511	MGDU00000000		Banfield Lab, University of California, Berkeley		Illumina HiSeq2000	10x	IDBA_UD v. 06.01.2014s	NA	NA	27	NA	1022808	46.63	1098	NA	1017	NA	Rifle well FP-101 under high O2 conditions; 0.2 micron filter; full assembly		2013-07-07	USA	USA: Rifle, CO											NA									C					Subsurface processes impact the composition and functioning of the biosphere and atmosphere over both short and geological timescales. Below the soil zone, the microorganisms that mediate transformations of nutrients, trace gases and contaminants are particularly poorly understood. Here, we analyzed 2,542 high-quality draft and complete bacterial and archaeal genomes newly reconstructed from terabases of sequence data collected from sediment and groundwater. This unprecedented scale of genome sampling from a single site represents ~28% of the organisms detected. Analysis of the genome dataset revealed that multiple organisms, including some from ~34 newly detected phyla, are often required to complete redox pathways. Thus, we infer that a complex network of metabolic handoffs extensively cross-links subsurface biogeochemical cycles.;derived from metagenome		CPR
GCA_001790825.1	GCA_001790825.1_ASM179082v1	962199	42	22909.5	67824	5435	18	1	35127	9	20876	16	10655	29	GB_GCA_001790825.1	d__Bacteria;p__Patescibacteria;c__ABY1;o__SG8-24;f__GWF2-40-263;g__XYB2-FULL-45-11;s__XYB2-FULL-45-11 sp001791305	d__Bacteria	p__Patescibacteria	c__ABY1	o__SG8-24	f__GWF2-40-263	g__XYB2-FULL-45-11	s__XYB2-FULL-45-11 sp001791305	1802388.3	Candidatus Uhrbacteria bacterium RIFCSPHIGHO2_02_FULL_47_44		1802388	WGS									2016-10-19T00:00:00Z	27774985	PRJNA288027	SAMN04315362	MGDW00000000		Banfield Lab, University of California, Berkeley		Illumina HiSeq2000	10x	IDBA_UD v. 06.01.2014s	NA	NA	42	NA	962199	47.6	1017	NA	951	NA	Rifle well FP-101 under high O2 conditions; 0.2 micron filter; full assembly		2013-07-07	USA	USA: Rifle, CO											NA									C					Subsurface processes impact the composition and functioning of the biosphere and atmosphere over both short and geological timescales. Below the soil zone, the microorganisms that mediate transformations of nutrients, trace gases and contaminants are particularly poorly understood. Here, we analyzed 2,542 high-quality draft and complete bacterial and archaeal genomes newly reconstructed from terabases of sequence data collected from sediment and groundwater. This unprecedented scale of genome sampling from a single site represents ~28% of the organisms detected. Analysis of the genome dataset revealed that multiple organisms, including some from ~34 newly detected phyla, are often required to complete redox pathways. Thus, we infer that a complex network of metabolic handoffs extensively cross-links subsurface biogeochemical cycles.;derived from metagenome		CPR
GCA_001790905.1	GCA_001790905.1_ASM179090v1	734298	44	16688.59	52377	5517	91	6	19497	13	16135	21	8204	33	GB_GCA_001790905.1	d__Bacteria;p__Patescibacteria;c__Microgenomatia;o__UBA12405;f__UBA12405;g__UBA12405;s__UBA12405 sp003542615	d__Bacteria	p__Patescibacteria	c__Microgenomatia	o__UBA12405	f__UBA12405	g__UBA12405	s__UBA12405 sp003542615	1802153.3	Candidatus Shapirobacteria bacterium RIFOXYD1_FULL_38_32		1802153	WGS									2016-10-19T00:00:00Z	27774985	PRJNA288027	SAMN04314727	MGDN00000000		Banfield Lab, University of California, Berkeley		Illumina HiSeq2000	10x	IDBA_UD v. 06.01.2014s	NA	NA	44	NA	734298	38.53	846	NA	798	NA	Rifle well CD01 at 16ft depth; 0.1 micron filter at time point D		2012-12-12	USA	USA: Rifle, CO											NA									C					Subsurface processes impact the composition and functioning of the biosphere and atmosphere over both short and geological timescales. Below the soil zone, the microorganisms that mediate transformations of nutrients, trace gases and contaminants are particularly poorly understood. Here, we analyzed 2,542 high-quality draft and complete bacterial and archaeal genomes newly reconstructed from terabases of sequence data collected from sediment and groundwater. This unprecedented scale of genome sampling from a single site represents ~28% of the organisms detected. Analysis of the genome dataset revealed that multiple organisms, including some from ~34 newly detected phyla, are often required to complete redox pathways. Thus, we infer that a complex network of metabolic handoffs extensively cross-links subsurface biogeochemical cycles.;derived from metagenome		CPR
GCA_001790975.1	GCA_001790975.1_ASM179097v1	1141316	41	27836.98	69321	5132	424	13	49563	10	28127	16	11242	27	GB_GCA_001790975.1	d__Bacteria;p__Patescibacteria;c__ABY1;o__GWA2-46-9;f__GWA2-46-9;g__GWA2-46-9;s__GWA2-46-9 sp001791325	d__Bacteria	p__Patescibacteria	c__ABY1	o__GWA2-46-9	f__GWA2-46-9	g__GWA2-46-9	s__GWA2-46-9 sp001791325	1802382.3	Candidatus Uhrbacteria bacterium RIFCSPHIGHO2_01_FULL_46_23		1802382	WGS									2016-10-19T00:00:00Z	27774985	PRJNA288027	SAMN04314905	MGDQ00000000		Banfield Lab, University of California, Berkeley		Illumina HiSeq2000	10x	IDBA_UD v. 06.01.2014s	NA	NA	41	NA	1141316	45.86	1199	NA	1051	NA	Rifle well FP-101 under high O2 conditions; 0.1 micron filter; full assembly		2013-07-07	USA	USA: Rifle, CO											NA									C					Subsurface processes impact the composition and functioning of the biosphere and atmosphere over both short and geological timescales. Below the soil zone, the microorganisms that mediate transformations of nutrients, trace gases and contaminants are particularly poorly understood. Here, we analyzed 2,542 high-quality draft and complete bacterial and archaeal genomes newly reconstructed from terabases of sequence data collected from sediment and groundwater. This unprecedented scale of genome sampling from a single site represents ~28% of the organisms detected. Analysis of the genome dataset revealed that multiple organisms, including some from ~34 newly detected phyla, are often required to complete redox pathways. Thus, we infer that a complex network of metabolic handoffs extensively cross-links subsurface biogeochemical cycles.;derived from metagenome		CPR
GCA_001790985.1	GCA_001790985.1_ASM179098v1	1007796	54	18662.89	63494	2011	4258	126	27886	13	18242	22	8434	39	GB_GCA_001790985.1	d__Bacteria;p__Patescibacteria;c__ABY1;o__SG8-24;f__GWF2-40-263;g__XYB2-FULL-45-11;s__XYB2-FULL-45-11 sp001791305	d__Bacteria	p__Patescibacteria	c__ABY1	o__SG8-24	f__GWF2-40-263	g__XYB2-FULL-45-11	s__XYB2-FULL-45-11 sp001791305	1802383.3	Candidatus Uhrbacteria bacterium RIFCSPHIGHO2_01_FULL_47_10		1802383	WGS									2016-10-19T00:00:00Z	27774985	PRJNA288027	SAMN04314992	MGDR00000000		Banfield Lab, University of California, Berkeley		Illumina HiSeq2000	10x	IDBA_UD v. 06.01.2014s	NA	NA	54	NA	1007796	47.01	1141	NA	1053	NA	Rifle well FP-101 under high O2 conditions; 0.1 micron filter; full assembly		2013-07-07	USA	USA: Rifle, CO											NA									C					Subsurface processes impact the composition and functioning of the biosphere and atmosphere over both short and geological timescales. Below the soil zone, the microorganisms that mediate transformations of nutrients, trace gases and contaminants are particularly poorly understood. Here, we analyzed 2,542 high-quality draft and complete bacterial and archaeal genomes newly reconstructed from terabases of sequence data collected from sediment and groundwater. This unprecedented scale of genome sampling from a single site represents ~28% of the organisms detected. Analysis of the genome dataset revealed that multiple organisms, including some from ~34 newly detected phyla, are often required to complete redox pathways. Thus, we infer that a complex network of metabolic handoffs extensively cross-links subsurface biogeochemical cycles.;derived from metagenome		CPR
GCA_001791005.1	GCA_001791005.1_ASM179100v1	1011606	50	20232.12	68044	5215	2285	74	27631	13	19004	22	9610	37	GB_GCA_001791005.1	d__Bacteria;p__Patescibacteria;c__ABY1;o__GWA2-47-26;f__GWA2-47-26;g__MGDU01;s__MGDU01 sp001790815	d__Bacteria	p__Patescibacteria	c__ABY1	o__GWA2-47-26	f__GWA2-47-26	g__MGDU01	s__MGDU01 sp001790815	1802384.3	Candidatus Uhrbacteria bacterium RIFCSPHIGHO2_01_FULL_47_11		1802384	WGS									2016-10-19T00:00:00Z	27774985	PRJNA288027	SAMN04314906	MGDS00000000		Banfield Lab, University of California, Berkeley		Illumina HiSeq2000	10x	IDBA_UD v. 06.01.2014s	NA	NA	50	NA	1011606	46.61	1135	NA	1043	NA	Rifle well FP-101 under high O2 conditions; 0.1 micron filter; full assembly		2013-07-07	USA	USA: Rifle, CO											NA									C					Subsurface processes impact the composition and functioning of the biosphere and atmosphere over both short and geological timescales. Below the soil zone, the microorganisms that mediate transformations of nutrients, trace gases and contaminants are particularly poorly understood. Here, we analyzed 2,542 high-quality draft and complete bacterial and archaeal genomes newly reconstructed from terabases of sequence data collected from sediment and groundwater. This unprecedented scale of genome sampling from a single site represents ~28% of the organisms detected. Analysis of the genome dataset revealed that multiple organisms, including some from ~34 newly detected phyla, are often required to complete redox pathways. Thus, we infer that a complex network of metabolic handoffs extensively cross-links subsurface biogeochemical cycles.;derived from metagenome		CPR
GCA_001791035.1	GCA_001791035.1_ASM179103v1	927625	41	22625	79856	5318	2724	62	31934	11	22026	18	12931	29	GB_GCA_001791035.1	d__Bacteria;p__Patescibacteria;c__ABY1;o__SG8-24;f__UBA11717;g__2-02-FULL-53-10;s__2-02-FULL-53-10 sp001791035	d__Bacteria	p__Patescibacteria	c__ABY1	o__SG8-24	f__UBA11717	g__2-02-FULL-53-10	s__2-02-FULL-53-10 sp001791035	1802389.3	Candidatus Uhrbacteria bacterium RIFCSPHIGHO2_02_FULL_53_13		1802389	WGS									2016-10-19T00:00:00Z	27774985	PRJNA288027	SAMN04315370	MGDX00000000		Banfield Lab, University of California, Berkeley		Illumina HiSeq2000	10x	IDBA_UD v. 06.01.2014s	NA	NA	41	NA	927625	53.04	974	NA	894	NA	Rifle well FP-101 under high O2 conditions; 0.2 micron filter; full assembly		2013-07-07	USA	USA: Rifle, CO											NA									C					Subsurface processes impact the composition and functioning of the biosphere and atmosphere over both short and geological timescales. Below the soil zone, the microorganisms that mediate transformations of nutrients, trace gases and contaminants are particularly poorly understood. Here, we analyzed 2,542 high-quality draft and complete bacterial and archaeal genomes newly reconstructed from terabases of sequence data collected from sediment and groundwater. This unprecedented scale of genome sampling from a single site represents ~28% of the organisms detected. Analysis of the genome dataset revealed that multiple organisms, including some from ~34 newly detected phyla, are often required to complete redox pathways. Thus, we infer that a complex network of metabolic handoffs extensively cross-links subsurface biogeochemical cycles.;derived from metagenome		CPR
GCA_001791045.1	GCA_001791045.1_ASM179104v1	862982	8	107872.75	298359	6327	673	30	235583	2	144348	3	112460	4	GB_GCA_001791045.1	d__Bacteria;p__Patescibacteria;c__ABY1;o__SG8-24;f__GWF2-40-263;g__2-01-FULL-63-20;s__2-01-FULL-63-20 sp001791045	d__Bacteria	p__Patescibacteria	c__ABY1	o__SG8-24	f__GWF2-40-263	g__2-01-FULL-63-20	s__2-01-FULL-63-20 sp001791045	1802385.3	Candidatus Uhrbacteria bacterium RIFCSPHIGHO2_01_FULL_63_20		1802385	WGS									2016-10-19T00:00:00Z	27774985	PRJNA288027	SAMN04315009	MGDT00000000		Banfield Lab, University of California, Berkeley		Illumina HiSeq2000	10x	IDBA_UD v. 06.01.2014s	NA	NA	8	NA	862982	63.83	865	NA	822	NA	Rifle well FP-101 under high O2 conditions; 0.1 micron filter; full assembly		2013-07-07	USA	USA: Rifle, CO											NA									C					Subsurface processes impact the composition and functioning of the biosphere and atmosphere over both short and geological timescales. Below the soil zone, the microorganisms that mediate transformations of nutrients, trace gases and contaminants are particularly poorly understood. Here, we analyzed 2,542 high-quality draft and complete bacterial and archaeal genomes newly reconstructed from terabases of sequence data collected from sediment and groundwater. This unprecedented scale of genome sampling from a single site represents ~28% of the organisms detected. Analysis of the genome dataset revealed that multiple organisms, including some from ~34 newly detected phyla, are often required to complete redox pathways. Thus, we infer that a complex network of metabolic handoffs extensively cross-links subsurface biogeochemical cycles.;derived from metagenome		CPR
GCA_001791055.1	GCA_001791055.1_ASM179105v1	1149516	43	26732.93	89057	5137	334	7	42346	10	27795	17	11605	30	GB_GCA_001791055.1	d__Bacteria;p__Patescibacteria;c__ABY1;o__GWA2-46-9;f__GWA2-46-9;g__GWA2-46-9;s__GWA2-46-9 sp001791325	d__Bacteria	p__Patescibacteria	c__ABY1	o__GWA2-46-9	f__GWA2-46-9	g__GWA2-46-9	s__GWA2-46-9 sp001791325	1802387.3	Candidatus Uhrbacteria bacterium RIFCSPHIGHO2_02_FULL_47_29		1802387	WGS									2016-10-19T00:00:00Z	27774985	PRJNA288027	SAMN04315513	MGDV00000000		Banfield Lab, University of California, Berkeley		Illumina HiSeq2000	10x	IDBA_UD v. 06.01.2014s	NA	NA	43	NA	1149516	46.08	1229	NA	1057	NA	Rifle well FP-101 under high O2 conditions; 0.2 micron filter; full assembly		2013-07-07	USA	USA: Rifle, CO											NA									C					Subsurface processes impact the composition and functioning of the biosphere and atmosphere over both short and geological timescales. Below the soil zone, the microorganisms that mediate transformations of nutrients, trace gases and contaminants are particularly poorly understood. Here, we analyzed 2,542 high-quality draft and complete bacterial and archaeal genomes newly reconstructed from terabases of sequence data collected from sediment and groundwater. This unprecedented scale of genome sampling from a single site represents ~28% of the organisms detected. Analysis of the genome dataset revealed that multiple organisms, including some from ~34 newly detected phyla, are often required to complete redox pathways. Thus, we infer that a complex network of metabolic handoffs extensively cross-links subsurface biogeochemical cycles.;derived from metagenome		CPR
GCA_001791115.1	GCA_001791115.1_ASM179111v1	958782	69	13895.39	43221	4935	1265	23	15906	17	11561	32	7405	53	GB_GCA_001791115.1	d__Bacteria;p__Patescibacteria;c__ABY1;o__SG8-24;f__2-12-FULL-57-11;g__2-12-FULL-57-11;s__2-12-FULL-57-11 sp001791115	d__Bacteria	p__Patescibacteria	c__ABY1	o__SG8-24	f__2-12-FULL-57-11	g__2-12-FULL-57-11	s__2-12-FULL-57-11 sp001791115	1802391.3	Candidatus Uhrbacteria bacterium RIFCSPHIGHO2_02_FULL_57_19		1802391	WGS									2016-10-19T00:00:00Z	27774985	PRJNA288027	SAMN04315525	MGDZ00000000		Banfield Lab, University of California, Berkeley		Illumina HiSeq2000	10x	IDBA_UD v. 06.01.2014s	NA	NA	69	NA	958782	56.69	1000	NA	911	NA	Rifle well FP-101 under high O2 conditions; 0.2 micron filter; full assembly		2013-07-07	USA	USA: Rifle, CO											NA									C					Subsurface processes impact the composition and functioning of the biosphere and atmosphere over both short and geological timescales. Below the soil zone, the microorganisms that mediate transformations of nutrients, trace gases and contaminants are particularly poorly understood. Here, we analyzed 2,542 high-quality draft and complete bacterial and archaeal genomes newly reconstructed from terabases of sequence data collected from sediment and groundwater. This unprecedented scale of genome sampling from a single site represents ~28% of the organisms detected. Analysis of the genome dataset revealed that multiple organisms, including some from ~34 newly detected phyla, are often required to complete redox pathways. Thus, we infer that a complex network of metabolic handoffs extensively cross-links subsurface biogeochemical cycles.;derived from metagenome		CPR
GCA_001791145.1	GCA_001791145.1_ASM179114v1	872208	54	16152	70278	5206	70	4	17979	14	12942	26	8802	42	GB_GCA_001791145.1	d__Bacteria;p__Patescibacteria;c__ABY1;o__SG8-24;f__2-12-FULL-60-25;g__2-12-FULL-60-25;s__2-12-FULL-60-25 sp001791275	d__Bacteria	p__Patescibacteria	c__ABY1	o__SG8-24	f__2-12-FULL-60-25	g__2-12-FULL-60-25	s__2-12-FULL-60-25 sp001791275	1802393.3	Candidatus Uhrbacteria bacterium RIFCSPHIGHO2_02_FULL_60_44		1802393	WGS									2016-10-19T00:00:00Z	27774985	PRJNA288027	SAMN04315526	MGEB00000000		Banfield Lab, University of California, Berkeley		Illumina HiSeq2000	10x	IDBA_UD v. 06.01.2014s	NA	NA	54	NA	872208	59.85	888	NA	832	NA	Rifle well FP-101 under high O2 conditions; 0.2 micron filter; full assembly		2013-07-07	USA	USA: Rifle, CO											NA									C					Subsurface processes impact the composition and functioning of the biosphere and atmosphere over both short and geological timescales. Below the soil zone, the microorganisms that mediate transformations of nutrients, trace gases and contaminants are particularly poorly understood. Here, we analyzed 2,542 high-quality draft and complete bacterial and archaeal genomes newly reconstructed from terabases of sequence data collected from sediment and groundwater. This unprecedented scale of genome sampling from a single site represents ~28% of the organisms detected. Analysis of the genome dataset revealed that multiple organisms, including some from ~34 newly detected phyla, are often required to complete redox pathways. Thus, we infer that a complex network of metabolic handoffs extensively cross-links subsurface biogeochemical cycles.;derived from metagenome		CPR
GCA_001791155.1	GCA_001791155.1_ASM179115v1	1008437	43	23452.02	84939	5234	1737	54	29621	11	23232	19	12127	31	GB_GCA_001791155.1	d__Bacteria;p__Patescibacteria;c__ABY1;o__GWA2-46-9;f__GWA2-46-9;g__GWA2-46-9;s__GWA2-46-9 sp001791325	d__Bacteria	p__Patescibacteria	c__ABY1	o__GWA2-46-9	f__GWA2-46-9	g__GWA2-46-9	s__GWA2-46-9 sp001791325	1802394.3	Candidatus Uhrbacteria bacterium RIFCSPHIGHO2_12_FULL_46_13		1802394	WGS									2016-10-19T00:00:00Z	27774985	PRJNA288027	SAMN04315648	MGEC00000000		Banfield Lab, University of California, Berkeley		Illumina HiSeq2000	10x	IDBA_UD v. 06.01.2014s	NA	NA	43	NA	1008437	45.85	1110	NA	960	NA	Rifle well FP-101 under high O2 conditions; 1.2 micron filter; full assembly		2013-07-07	USA	USA: Rifle, CO											NA									C					Subsurface processes impact the composition and functioning of the biosphere and atmosphere over both short and geological timescales. Below the soil zone, the microorganisms that mediate transformations of nutrients, trace gases and contaminants are particularly poorly understood. Here, we analyzed 2,542 high-quality draft and complete bacterial and archaeal genomes newly reconstructed from terabases of sequence data collected from sediment and groundwater. This unprecedented scale of genome sampling from a single site represents ~28% of the organisms detected. Analysis of the genome dataset revealed that multiple organisms, including some from ~34 newly detected phyla, are often required to complete redox pathways. Thus, we infer that a complex network of metabolic handoffs extensively cross-links subsurface biogeochemical cycles.;derived from metagenome		CPR
GCA_001791195.1	GCA_001791195.1_ASM179119v1	1074869	57	18857.35	55241	4945	2874	79	25610	15	18025	25	8961	41	GB_GCA_001791195.1	d__Bacteria;p__Patescibacteria;c__ABY1;o__GWA2-47-26;f__GWA2-47-26;g__MGDU01;s__MGDU01 sp001790815	d__Bacteria	p__Patescibacteria	c__ABY1	o__GWA2-47-26	f__GWA2-47-26	g__MGDU01	s__MGDU01 sp001790815	1802395.3	Candidatus Uhrbacteria bacterium RIFCSPHIGHO2_12_FULL_47_11		1802395	WGS									2016-10-19T00:00:00Z	27774985	PRJNA288027	SAMN04315740	MGED00000000		Banfield Lab, University of California, Berkeley		Illumina HiSeq2000	10x	IDBA_UD v. 06.01.2014s	NA	NA	57	NA	1074869	46.55	1186	NA	1089	NA	Rifle well FP-101 under high O2 conditions; 1.2 micron filter; full assembly		2013-07-07	USA	USA: Rifle, CO											NA									C					Subsurface processes impact the composition and functioning of the biosphere and atmosphere over both short and geological timescales. Below the soil zone, the microorganisms that mediate transformations of nutrients, trace gases and contaminants are particularly poorly understood. Here, we analyzed 2,542 high-quality draft and complete bacterial and archaeal genomes newly reconstructed from terabases of sequence data collected from sediment and groundwater. This unprecedented scale of genome sampling from a single site represents ~28% of the organisms detected. Analysis of the genome dataset revealed that multiple organisms, including some from ~34 newly detected phyla, are often required to complete redox pathways. Thus, we infer that a complex network of metabolic handoffs extensively cross-links subsurface biogeochemical cycles.;derived from metagenome		CPR
GCA_001791205.1	GCA_001791205.1_ASM179120v1	1032681	36	28685.58	92641	7303	1811	51	35233	10	23648	18	17678	27	GB_GCA_001791205.1	d__Bacteria;p__Patescibacteria;c__ABY1;o__SG8-24;f__GWF2-40-263;g__XYB2-FULL-45-11;s__XYB2-FULL-45-11 sp001791305	d__Bacteria	p__Patescibacteria	c__ABY1	o__SG8-24	f__GWF2-40-263	g__XYB2-FULL-45-11	s__XYB2-FULL-45-11 sp001791305	1802396.3	Candidatus Uhrbacteria bacterium RIFCSPHIGHO2_12_FULL_47_12		1802396	WGS									2016-10-19T00:00:00Z	27774985	PRJNA288027	SAMN04315649	MGEE00000000		Banfield Lab, University of California, Berkeley		Illumina HiSeq2000	10x	IDBA_UD v. 06.01.2014s	NA	NA	36	NA	1032681	47.08	1124	NA	1048	NA	Rifle well FP-101 under high O2 conditions; 1.2 micron filter; full assembly		2013-07-07	USA	USA: Rifle, CO											NA									C					Subsurface processes impact the composition and functioning of the biosphere and atmosphere over both short and geological timescales. Below the soil zone, the microorganisms that mediate transformations of nutrients, trace gases and contaminants are particularly poorly understood. Here, we analyzed 2,542 high-quality draft and complete bacterial and archaeal genomes newly reconstructed from terabases of sequence data collected from sediment and groundwater. This unprecedented scale of genome sampling from a single site represents ~28% of the organisms detected. Analysis of the genome dataset revealed that multiple organisms, including some from ~34 newly detected phyla, are often required to complete redox pathways. Thus, we infer that a complex network of metabolic handoffs extensively cross-links subsurface biogeochemical cycles.;derived from metagenome		CPR
GCA_001791225.1	GCA_001791225.1_ASM179122v1	789244	67	11779.76	47591	5094	7389	161	13186	20	9380	34	6374	54	GB_GCA_001791225.1	d__Bacteria;p__Patescibacteria;c__ABY1;o__SG8-24;f__2-12-FULL-57-11;g__2-12-FULL-57-11;s__2-12-FULL-57-11 sp001791115	d__Bacteria	p__Patescibacteria	c__ABY1	o__SG8-24	f__2-12-FULL-57-11	g__2-12-FULL-57-11	s__2-12-FULL-57-11 sp001791115	1802398.3	Candidatus Uhrbacteria bacterium RIFCSPHIGHO2_12_FULL_57_11		1802398	WGS									2016-10-19T00:00:00Z	27774985	PRJNA288027	SAMN04315680	MGEG00000000		Banfield Lab, University of California, Berkeley		Illumina HiSeq2000	10x	IDBA_UD v. 06.01.2014s	NA	NA	67	NA	789244	56.07	882	NA	815	NA	Rifle well FP-101 under high O2 conditions; 1.2 micron filter; full assembly		2013-07-07	USA	USA: Rifle, CO											NA									C					Subsurface processes impact the composition and functioning of the biosphere and atmosphere over both short and geological timescales. Below the soil zone, the microorganisms that mediate transformations of nutrients, trace gases and contaminants are particularly poorly understood. Here, we analyzed 2,542 high-quality draft and complete bacterial and archaeal genomes newly reconstructed from terabases of sequence data collected from sediment and groundwater. This unprecedented scale of genome sampling from a single site represents ~28% of the organisms detected. Analysis of the genome dataset revealed that multiple organisms, including some from ~34 newly detected phyla, are often required to complete redox pathways. Thus, we infer that a complex network of metabolic handoffs extensively cross-links subsurface biogeochemical cycles.;derived from metagenome		CPR
GCA_001791275.1	GCA_001791275.1_ASM179127v1	979332	37	26468.43	98566	5519	234	9	36047	8	24032	15	11748	26	GB_GCA_001791275.1	d__Bacteria;p__Patescibacteria;c__ABY1;o__SG8-24;f__2-12-FULL-60-25;g__2-12-FULL-60-25;s__2-12-FULL-60-25 sp001791275	d__Bacteria	p__Patescibacteria	c__ABY1	o__SG8-24	f__2-12-FULL-60-25	g__2-12-FULL-60-25	s__2-12-FULL-60-25 sp001791275	1802399.3	Candidatus Uhrbacteria bacterium RIFCSPHIGHO2_12_FULL_60_25		1802399	WGS									2016-10-19T00:00:00Z	27774985	PRJNA288027	SAMN04315591	MGEH00000000		Banfield Lab, University of California, Berkeley		Illumina HiSeq2000	10x	IDBA_UD v. 06.01.2014s	NA	NA	37	NA	979332	59.84	982	NA	926	NA	Rifle well FP-101 under high O2 conditions; 1.2 micron filter; full assembly		2013-07-07	USA	USA: Rifle, CO											NA									C					Subsurface processes impact the composition and functioning of the biosphere and atmosphere over both short and geological timescales. Below the soil zone, the microorganisms that mediate transformations of nutrients, trace gases and contaminants are particularly poorly understood. Here, we analyzed 2,542 high-quality draft and complete bacterial and archaeal genomes newly reconstructed from terabases of sequence data collected from sediment and groundwater. This unprecedented scale of genome sampling from a single site represents ~28% of the organisms detected. Analysis of the genome dataset revealed that multiple organisms, including some from ~34 newly detected phyla, are often required to complete redox pathways. Thus, we infer that a complex network of metabolic handoffs extensively cross-links subsurface biogeochemical cycles.;derived from metagenome		CPR
GCA_001791295.1	GCA_001791295.1_ASM179129v1	1047645	22	47620.23	159342	6595	313	8	82627	5	41019	9	28161	15	GB_GCA_001791295.1	d__Bacteria;p__Patescibacteria;c__ABY1;o__GWA2-47-26;f__GWA2-47-26;g__MGDU01;s__MGDU01 sp001790815	d__Bacteria	p__Patescibacteria	c__ABY1	o__GWA2-47-26	f__GWA2-47-26	g__MGDU01	s__MGDU01 sp001790815	1802401.3	Candidatus Uhrbacteria bacterium RIFCSPLOWO2_01_FULL_47_24		1802401	WGS									2016-10-19T00:00:00Z	27774985	PRJNA288027	SAMN04315274	MGEJ00000000		Banfield Lab, University of California, Berkeley		Illumina HiSeq2000	10x	IDBA_UD v. 06.01.2014s	NA	NA	22	NA	1047645	46.74	1113	NA	1040	NA	Rifle well FP-101 under low O2 conditions; 0.1 micron filter; full assembly		2013-06-03	USA	USA: Rifle, CO											NA									C					Subsurface processes impact the composition and functioning of the biosphere and atmosphere over both short and geological timescales. Below the soil zone, the microorganisms that mediate transformations of nutrients, trace gases and contaminants are particularly poorly understood. Here, we analyzed 2,542 high-quality draft and complete bacterial and archaeal genomes newly reconstructed from terabases of sequence data collected from sediment and groundwater. This unprecedented scale of genome sampling from a single site represents ~28% of the organisms detected. Analysis of the genome dataset revealed that multiple organisms, including some from ~34 newly detected phyla, are often required to complete redox pathways. Thus, we infer that a complex network of metabolic handoffs extensively cross-links subsurface biogeochemical cycles.;derived from metagenome		CPR
GCA_001791305.1	GCA_001791305.1_ASM179130v1	1070576	5	214115.2	568899	33817	559	20	568899	1	239080	2	194761	3	GB_GCA_001791305.1	d__Bacteria;p__Patescibacteria;c__ABY1;o__SG8-24;f__GWF2-40-263;g__XYB2-FULL-45-11;s__XYB2-FULL-45-11 sp001791305	d__Bacteria	p__Patescibacteria	c__ABY1	o__SG8-24	f__GWF2-40-263	g__XYB2-FULL-45-11	s__XYB2-FULL-45-11 sp001791305	1802400.3	Candidatus Uhrbacteria bacterium RIFCSPLOWO2_01_FULL_47_17		1802400	WGS									2016-10-19T00:00:00Z	27774985	PRJNA288027	SAMN04315273	MGEI00000000		Banfield Lab, University of California, Berkeley		Illumina HiSeq2000	10x	IDBA_UD v. 06.01.2014s	NA	NA	5	NA	1070576	47.15	1131	NA	1066	NA	Rifle well FP-101 under low O2 conditions; 0.1 micron filter; full assembly		2013-06-03	USA	USA: Rifle, CO											NA									C					Subsurface processes impact the composition and functioning of the biosphere and atmosphere over both short and geological timescales. Below the soil zone, the microorganisms that mediate transformations of nutrients, trace gases and contaminants are particularly poorly understood. Here, we analyzed 2,542 high-quality draft and complete bacterial and archaeal genomes newly reconstructed from terabases of sequence data collected from sediment and groundwater. This unprecedented scale of genome sampling from a single site represents ~28% of the organisms detected. Analysis of the genome dataset revealed that multiple organisms, including some from ~34 newly detected phyla, are often required to complete redox pathways. Thus, we infer that a complex network of metabolic handoffs extensively cross-links subsurface biogeochemical cycles.;derived from metagenome		CPR
GCA_001791325.1	GCA_001791325.1_ASM179132v1	1196999	40	29924.97	98858	5319	163	7	40222	10	28178	17	14941	28	GB_GCA_001791325.1	d__Bacteria;p__Patescibacteria;c__ABY1;o__GWA2-46-9;f__GWA2-46-9;g__GWA2-46-9;s__GWA2-46-9 sp001791325	d__Bacteria	p__Patescibacteria	c__ABY1	o__GWA2-46-9	f__GWA2-46-9	g__GWA2-46-9	s__GWA2-46-9 sp001791325	1802402.3	Candidatus Uhrbacteria bacterium RIFCSPLOWO2_01_FULL_47_25		1802402	WGS									2016-10-19T00:00:00Z	27774985	PRJNA288027	SAMN04315089	MGEK00000000		Banfield Lab, University of California, Berkeley		Illumina HiSeq2000	10x	IDBA_UD v. 06.01.2014s	NA	NA	40	NA	1196999	45.99	1267	NA	1102	NA	Rifle well FP-101 under low O2 conditions; 0.1 micron filter; full assembly		2013-06-03	USA	USA: Rifle, CO											NA									C					Subsurface processes impact the composition and functioning of the biosphere and atmosphere over both short and geological timescales. Below the soil zone, the microorganisms that mediate transformations of nutrients, trace gases and contaminants are particularly poorly understood. Here, we analyzed 2,542 high-quality draft and complete bacterial and archaeal genomes newly reconstructed from terabases of sequence data collected from sediment and groundwater. This unprecedented scale of genome sampling from a single site represents ~28% of the organisms detected. Analysis of the genome dataset revealed that multiple organisms, including some from ~34 newly detected phyla, are often required to complete redox pathways. Thus, we infer that a complex network of metabolic handoffs extensively cross-links subsurface biogeochemical cycles.;derived from metagenome		CPR
GCA_001791385.1	GCA_001791385.1_ASM179138v1	1128740	37	30506.49	89158	5837	648	18	43459	10	30289	16	14791	26	GB_GCA_001791385.1	d__Bacteria;p__Patescibacteria;c__ABY1;o__GWA2-46-9;f__GWA2-46-9;g__GWA2-46-9;s__GWA2-46-9 sp001791325	d__Bacteria	p__Patescibacteria	c__ABY1	o__GWA2-46-9	f__GWA2-46-9	g__GWA2-46-9	s__GWA2-46-9 sp001791325	1802405.3	Candidatus Uhrbacteria bacterium RIFCSPLOWO2_02_FULL_46_19		1802405	WGS									2016-10-19T00:00:00Z	27774985	PRJNA288027	SAMN04316025	MGEN00000000		Banfield Lab, University of California, Berkeley		Illumina HiSeq2000	10x	IDBA_UD v. 06.01.2014s	NA	NA	37	NA	1128740	45.96	1181	NA	1033	NA	Rifle well FP-101 under low O2 conditions; 0.2 micron filter; full assembly		2013-06-03	USA	USA: Rifle, CO											NA									C					Subsurface processes impact the composition and functioning of the biosphere and atmosphere over both short and geological timescales. Below the soil zone, the microorganisms that mediate transformations of nutrients, trace gases and contaminants are particularly poorly understood. Here, we analyzed 2,542 high-quality draft and complete bacterial and archaeal genomes newly reconstructed from terabases of sequence data collected from sediment and groundwater. This unprecedented scale of genome sampling from a single site represents ~28% of the organisms detected. Analysis of the genome dataset revealed that multiple organisms, including some from ~34 newly detected phyla, are often required to complete redox pathways. Thus, we infer that a complex network of metabolic handoffs extensively cross-links subsurface biogeochemical cycles.;derived from metagenome		CPR
GCA_001791415.1	GCA_001791415.1_ASM179141v1	1070568	19	56345.68	159143	5249	216	11	82273	5	57391	8	32759	13	GB_GCA_001791415.1	d__Bacteria;p__Patescibacteria;c__ABY1;o__GWA2-47-26;f__GWA2-47-26;g__MGDU01;s__MGDU01 sp001790815	d__Bacteria	p__Patescibacteria	c__ABY1	o__GWA2-47-26	f__GWA2-47-26	g__MGDU01	s__MGDU01 sp001790815	1802406.3	Candidatus Uhrbacteria bacterium RIFCSPLOWO2_02_FULL_46_25		1802406	WGS									2016-10-19T00:00:00Z	27774985	PRJNA288027	SAMN04316091	MGEO00000000		Banfield Lab, University of California, Berkeley		Illumina HiSeq2000	10x	IDBA_UD v. 06.01.2014s	NA	NA	19	NA	1070568	46.74	1137	NA	1063	NA	Rifle well FP-101 under low O2 conditions; 0.2 micron filter; full assembly		2013-06-03	USA	USA: Rifle, CO											NA									C					Subsurface processes impact the composition and functioning of the biosphere and atmosphere over both short and geological timescales. Below the soil zone, the microorganisms that mediate transformations of nutrients, trace gases and contaminants are particularly poorly understood. Here, we analyzed 2,542 high-quality draft and complete bacterial and archaeal genomes newly reconstructed from terabases of sequence data collected from sediment and groundwater. This unprecedented scale of genome sampling from a single site represents ~28% of the organisms detected. Analysis of the genome dataset revealed that multiple organisms, including some from ~34 newly detected phyla, are often required to complete redox pathways. Thus, we infer that a complex network of metabolic handoffs extensively cross-links subsurface biogeochemical cycles.;derived from metagenome		CPR
GCA_001791425.1	GCA_001791425.1_ASM179142v1	795264	64	12426	37480	5039	7004	161	13767	20	11266	33	6798	50	GB_GCA_001791425.1	d__Bacteria;p__Patescibacteria;c__ABY1;o__GWA2-46-9;f__GWA2-46-9;g__GWA2-46-9;s__GWA2-46-9 sp001791425	d__Bacteria	p__Patescibacteria	c__ABY1	o__GWA2-46-9	f__GWA2-46-9	g__GWA2-46-9	s__GWA2-46-9 sp001791425	1802407.3	Candidatus Uhrbacteria bacterium RIFCSPLOWO2_02_FULL_48_12		1802407	WGS									2016-10-19T00:00:00Z	27774985	PRJNA288027	SAMN04316028	MGEP00000000		Banfield Lab, University of California, Berkeley		Illumina HiSeq2000	10x	IDBA_UD v. 06.01.2014s	NA	NA	64	NA	795264	47.21	952	NA	829	NA	Rifle well FP-101 under low O2 conditions; 0.2 micron filter; full assembly		2013-06-03	USA	USA: Rifle, CO											NA									C					Subsurface processes impact the composition and functioning of the biosphere and atmosphere over both short and geological timescales. Below the soil zone, the microorganisms that mediate transformations of nutrients, trace gases and contaminants are particularly poorly understood. Here, we analyzed 2,542 high-quality draft and complete bacterial and archaeal genomes newly reconstructed from terabases of sequence data collected from sediment and groundwater. This unprecedented scale of genome sampling from a single site represents ~28% of the organisms detected. Analysis of the genome dataset revealed that multiple organisms, including some from ~34 newly detected phyla, are often required to complete redox pathways. Thus, we infer that a complex network of metabolic handoffs extensively cross-links subsurface biogeochemical cycles.;derived from metagenome		CPR
GCA_001791455.1	GCA_001791455.1_ASM179145v1	1074415	10	107441.5	252194	8301	84	4	205961	3	132413	4	88631	6	GB_GCA_001791455.1	d__Bacteria;p__Patescibacteria;c__ABY1;o__SG8-24;f__GWF2-40-263;g__XYB2-FULL-45-11;s__XYB2-FULL-45-11 sp001791305	d__Bacteria	p__Patescibacteria	c__ABY1	o__SG8-24	f__GWF2-40-263	g__XYB2-FULL-45-11	s__XYB2-FULL-45-11 sp001791305	1802408.3	Candidatus Uhrbacteria bacterium RIFCSPLOWO2_02_FULL_48_18		1802408	WGS									2016-10-19T00:00:00Z	27774985	PRJNA288027	SAMN04316029	MGEQ00000000		Banfield Lab, University of California, Berkeley		Illumina HiSeq2000	10x	IDBA_UD v. 06.01.2014s	NA	NA	10	NA	1074415	47.19	1134	NA	1068	NA	Rifle well FP-101 under low O2 conditions; 0.2 micron filter; full assembly		2013-06-03	USA	USA: Rifle, CO											NA									C					Subsurface processes impact the composition and functioning of the biosphere and atmosphere over both short and geological timescales. Below the soil zone, the microorganisms that mediate transformations of nutrients, trace gases and contaminants are particularly poorly understood. Here, we analyzed 2,542 high-quality draft and complete bacterial and archaeal genomes newly reconstructed from terabases of sequence data collected from sediment and groundwater. This unprecedented scale of genome sampling from a single site represents ~28% of the organisms detected. Analysis of the genome dataset revealed that multiple organisms, including some from ~34 newly detected phyla, are often required to complete redox pathways. Thus, we infer that a complex network of metabolic handoffs extensively cross-links subsurface biogeochemical cycles.;derived from metagenome		CPR
GCA_001791465.1	GCA_001791465.1_ASM179146v1	967388	78	12402.41	39766	4869	10379	206	13685	23	10581	39	6949	62	GB_GCA_001791465.1	d__Bacteria;p__Patescibacteria;c__ABY1;o__2-02-FULL-49-11;f__2-02-FULL-49-11;g__2-02-FULL-49-11;s__2-02-FULL-49-11 sp001791465	d__Bacteria	p__Patescibacteria	c__ABY1	o__2-02-FULL-49-11	f__2-02-FULL-49-11	g__2-02-FULL-49-11	s__2-02-FULL-49-11 sp001791465	1802409.3	Candidatus Uhrbacteria bacterium RIFCSPLOWO2_02_FULL_49_11		1802409	WGS									2016-10-19T00:00:00Z	27774985	PRJNA288027	SAMN04316030	MGER00000000		Banfield Lab, University of California, Berkeley		Illumina HiSeq2000	10x	IDBA_UD v. 06.01.2014s	NA	NA	78	NA	967388	48.88	1105	NA	953	NA	Rifle well FP-101 under low O2 conditions; 0.2 micron filter; full assembly		2013-06-03	USA	USA: Rifle, CO											NA									C					Subsurface processes impact the composition and functioning of the biosphere and atmosphere over both short and geological timescales. Below the soil zone, the microorganisms that mediate transformations of nutrients, trace gases and contaminants are particularly poorly understood. Here, we analyzed 2,542 high-quality draft and complete bacterial and archaeal genomes newly reconstructed from terabases of sequence data collected from sediment and groundwater. This unprecedented scale of genome sampling from a single site represents ~28% of the organisms detected. Analysis of the genome dataset revealed that multiple organisms, including some from ~34 newly detected phyla, are often required to complete redox pathways. Thus, we infer that a complex network of metabolic handoffs extensively cross-links subsurface biogeochemical cycles.;derived from metagenome		CPR
GCA_001791505.1	GCA_001791505.1_ASM179150v1	898202	64	14034.41	90671	4814	6685	173	15670	16	11916	29	6440	49	GB_GCA_001791505.1	d__Bacteria;p__Patescibacteria;c__ABY1;o__SG8-24;f__UBA11717;g__2-02-FULL-53-10;s__2-02-FULL-53-10 sp001791035	d__Bacteria	p__Patescibacteria	c__ABY1	o__SG8-24	f__UBA11717	g__2-02-FULL-53-10	s__2-02-FULL-53-10 sp001791035	1802411.3	Candidatus Uhrbacteria bacterium RIFCSPLOWO2_02_FULL_53_10		1802411	WGS									2016-10-19T00:00:00Z	27774985	PRJNA288027	SAMN04316033	MGET00000000		Banfield Lab, University of California, Berkeley		Illumina HiSeq2000	10x	IDBA_UD v. 06.01.2014s	NA	NA	64	NA	898202	52.9	1025	NA	942	NA	Rifle well FP-101 under low O2 conditions; 0.2 micron filter; full assembly		2013-06-03	USA	USA: Rifle, CO											NA									C					Subsurface processes impact the composition and functioning of the biosphere and atmosphere over both short and geological timescales. Below the soil zone, the microorganisms that mediate transformations of nutrients, trace gases and contaminants are particularly poorly understood. Here, we analyzed 2,542 high-quality draft and complete bacterial and archaeal genomes newly reconstructed from terabases of sequence data collected from sediment and groundwater. This unprecedented scale of genome sampling from a single site represents ~28% of the organisms detected. Analysis of the genome dataset revealed that multiple organisms, including some from ~34 newly detected phyla, are often required to complete redox pathways. Thus, we infer that a complex network of metabolic handoffs extensively cross-links subsurface biogeochemical cycles.;derived from metagenome		CPR
GCA_001791535.1	GCA_001791535.1_ASM179153v1	1069357	53	20176.55	50579	5141	870	19	27533	15	20194	24	11293	39	GB_GCA_001791535.1	d__Bacteria;p__Patescibacteria;c__ABY1;o__GWA2-46-9;f__GWA2-46-9;g__GWA2-46-9;s__GWA2-46-9 sp001791325	d__Bacteria	p__Patescibacteria	c__ABY1	o__GWA2-46-9	f__GWA2-46-9	g__GWA2-46-9	s__GWA2-46-9 sp001791325	1802413.3	Candidatus Uhrbacteria bacterium RIFCSPLOWO2_12_FULL_46_10		1802413	WGS									2016-10-19T00:00:00Z	27774985	PRJNA288027	SAMN04315898	MGEV00000000		Banfield Lab, University of California, Berkeley		Illumina HiSeq2000	10x	IDBA_UD v. 06.01.2014s	NA	NA	53	NA	1069357	45.83	1168	NA	1007	NA	Rifle well FP-101 under low O2 conditions; 1.2 micron filter; full assembly		2013-06-03	USA	USA: Rifle, CO											NA									C					Subsurface processes impact the composition and functioning of the biosphere and atmosphere over both short and geological timescales. Below the soil zone, the microorganisms that mediate transformations of nutrients, trace gases and contaminants are particularly poorly understood. Here, we analyzed 2,542 high-quality draft and complete bacterial and archaeal genomes newly reconstructed from terabases of sequence data collected from sediment and groundwater. This unprecedented scale of genome sampling from a single site represents ~28% of the organisms detected. Analysis of the genome dataset revealed that multiple organisms, including some from ~34 newly detected phyla, are often required to complete redox pathways. Thus, we infer that a complex network of metabolic handoffs extensively cross-links subsurface biogeochemical cycles.;derived from metagenome		CPR
GCA_001791555.1	GCA_001791555.1_ASM179155v1	1042193	35	29776.94	125281	5790	459	18	38788	9	28914	15	15089	25	GB_GCA_001791555.1	d__Bacteria;p__Patescibacteria;c__ABY1;o__GWA2-47-26;f__GWA2-47-26;g__MGDU01;s__MGDU01 sp001790815	d__Bacteria	p__Patescibacteria	c__ABY1	o__GWA2-47-26	f__GWA2-47-26	g__MGDU01	s__MGDU01 sp001790815	1802414.3	Candidatus Uhrbacteria bacterium RIFCSPLOWO2_12_FULL_47_10		1802414	WGS									2016-10-19T00:00:00Z	27774985	PRJNA288027	SAMN04315899	MGEW00000000		Banfield Lab, University of California, Berkeley		Illumina HiSeq2000	10x	IDBA_UD v. 06.01.2014s	NA	NA	35	NA	1042193	46.73	1131	NA	1050	NA	Rifle well FP-101 under low O2 conditions; 1.2 micron filter; full assembly		2013-06-03	USA	USA: Rifle, CO											NA									C					Subsurface processes impact the composition and functioning of the biosphere and atmosphere over both short and geological timescales. Below the soil zone, the microorganisms that mediate transformations of nutrients, trace gases and contaminants are particularly poorly understood. Here, we analyzed 2,542 high-quality draft and complete bacterial and archaeal genomes newly reconstructed from terabases of sequence data collected from sediment and groundwater. This unprecedented scale of genome sampling from a single site represents ~28% of the organisms detected. Analysis of the genome dataset revealed that multiple organisms, including some from ~34 newly detected phyla, are often required to complete redox pathways. Thus, we infer that a complex network of metabolic handoffs extensively cross-links subsurface biogeochemical cycles.;derived from metagenome		CPR
GCA_001791565.1	GCA_001791565.1_ASM179156v1	1005836	51	19722.27	56136	4986	650	20	26778	13	16659	23	9382	38	GB_GCA_001791565.1	d__Bacteria;p__Patescibacteria;c__ABY1;o__SG8-24;f__GWF2-40-263;g__XYB2-FULL-45-11;s__XYB2-FULL-45-11 sp001791305	d__Bacteria	p__Patescibacteria	c__ABY1	o__SG8-24	f__GWF2-40-263	g__XYB2-FULL-45-11	s__XYB2-FULL-45-11 sp001791305	1802415.3	Candidatus Uhrbacteria bacterium RIFCSPLOWO2_12_FULL_47_9		1802415	WGS									2016-10-19T00:00:00Z	27774985	PRJNA288027	SAMN04315900	MGEX00000000		Banfield Lab, University of California, Berkeley		Illumina HiSeq2000	10x	IDBA_UD v. 06.01.2014s	NA	NA	51	NA	1005836	47.01	1106	NA	1029	NA	Rifle well FP-101 under low O2 conditions; 1.2 micron filter; full assembly		2013-06-03	USA	USA: Rifle, CO											NA									C					Subsurface processes impact the composition and functioning of the biosphere and atmosphere over both short and geological timescales. Below the soil zone, the microorganisms that mediate transformations of nutrients, trace gases and contaminants are particularly poorly understood. Here, we analyzed 2,542 high-quality draft and complete bacterial and archaeal genomes newly reconstructed from terabases of sequence data collected from sediment and groundwater. This unprecedented scale of genome sampling from a single site represents ~28% of the organisms detected. Analysis of the genome dataset revealed that multiple organisms, including some from ~34 newly detected phyla, are often required to complete redox pathways. Thus, we infer that a complex network of metabolic handoffs extensively cross-links subsurface biogeochemical cycles.;derived from metagenome		CPR
GCA_001791615.1	GCA_001791615.1_ASM179161v1	974511	64	15226.73	46136	5289	3789	71	19473	17	11429	30	7892	50	GB_GCA_001791615.1	d__Bacteria;p__Patescibacteria;c__ABY1;o__SG8-24;f__GWF2-40-263;g__UBA12396;s__UBA12396 sp001791615	d__Bacteria	p__Patescibacteria	c__ABY1	o__SG8-24	f__GWF2-40-263	g__UBA12396	s__UBA12396 sp001791615	1802416.3	Candidatus Uhrbacteria bacterium RIFOXYA2_FULL_40_9		1802416	WGS									2016-10-19T00:00:00Z	27774985	PRJNA288027	SAMN04314360	MGEY00000000		Banfield Lab, University of California, Berkeley		Illumina HiSeq2000	10x	IDBA_UD v. 06.01.2014s	NA	NA	64	NA	974511	40.02	986	NA	923	NA	Rifle well CD01 at 16ft depth; 0.2 micron filter at time point A		2012-08-02	USA	USA: Rifle, CO											NA									C					Subsurface processes impact the composition and functioning of the biosphere and atmosphere over both short and geological timescales. Below the soil zone, the microorganisms that mediate transformations of nutrients, trace gases and contaminants are particularly poorly understood. Here, we analyzed 2,542 high-quality draft and complete bacterial and archaeal genomes newly reconstructed from terabases of sequence data collected from sediment and groundwater. This unprecedented scale of genome sampling from a single site represents ~28% of the organisms detected. Analysis of the genome dataset revealed that multiple organisms, including some from ~34 newly detected phyla, are often required to complete redox pathways. Thus, we infer that a complex network of metabolic handoffs extensively cross-links subsurface biogeochemical cycles.;derived from metagenome		CPR
GCA_001791635.1	GCA_001791635.1_ASM179163v1	702004	69	10173.97	30579	4666	10905	165	11250	23	8659	38	6700	57	GB_GCA_001791635.1	d__Bacteria;p__Patescibacteria;c__ABY1;o__SG8-24;f__UBA9934;g__UBA9934;s__UBA9934 sp003453595	d__Bacteria	p__Patescibacteria	c__ABY1	o__SG8-24	f__UBA9934	g__UBA9934	s__UBA9934 sp003453595	1802417.3	Candidatus Uhrbacteria bacterium RIFOXYA2_FULL_41_8		1802417	WGS									2016-10-19T00:00:00Z	27774985	PRJNA288027	SAMN04314379	MGEZ00000000		Banfield Lab, University of California, Berkeley		Illumina HiSeq2000	10x	IDBA_UD v. 06.01.2014s	NA	NA	69	NA	702004	39.98	751	NA	707	NA	Rifle well CD01 at 16ft depth; 0.2 micron filter at time point A		2012-08-02	USA	USA: Rifle, CO											NA									C					Subsurface processes impact the composition and functioning of the biosphere and atmosphere over both short and geological timescales. Below the soil zone, the microorganisms that mediate transformations of nutrients, trace gases and contaminants are particularly poorly understood. Here, we analyzed 2,542 high-quality draft and complete bacterial and archaeal genomes newly reconstructed from terabases of sequence data collected from sediment and groundwater. This unprecedented scale of genome sampling from a single site represents ~28% of the organisms detected. Analysis of the genome dataset revealed that multiple organisms, including some from ~34 newly detected phyla, are often required to complete redox pathways. Thus, we infer that a complex network of metabolic handoffs extensively cross-links subsurface biogeochemical cycles.;derived from metagenome		CPR
GCA_001791645.1	GCA_001791645.1_ASM179164v1	1123060	28	40109.29	135298	507	1365	38	57952	7	43849	11	17363	17	GB_GCA_001791645.1	d__Bacteria;p__Patescibacteria;c__ABY1;o__SG8-24;f__GWF2-40-263;g__YC12-FULL-57-11;s__YC12-FULL-57-11 sp001791645	d__Bacteria	p__Patescibacteria	c__ABY1	o__SG8-24	f__GWF2-40-263	g__YC12-FULL-57-11	s__YC12-FULL-57-11 sp001791645	1802418.3	Candidatus Uhrbacteria bacterium RIFOXYB12_FULL_58_10		1802418	WGS									2016-10-19T00:00:00Z	27774985	PRJNA288027	SAMN04314469	MGFA00000000		Banfield Lab, University of California, Berkeley		Illumina HiSeq2000	10x	IDBA_UD v. 06.01.2014s	NA	NA	28	NA	1123060	57.61	1144	NA	1082	NA	Rifle well CD01 at 16ft depth; 1.2 micron filter at time point B		2012-09-12	USA	USA: Rifle, CO											NA									C					Subsurface processes impact the composition and functioning of the biosphere and atmosphere over both short and geological timescales. Below the soil zone, the microorganisms that mediate transformations of nutrients, trace gases and contaminants are particularly poorly understood. Here, we analyzed 2,542 high-quality draft and complete bacterial and archaeal genomes newly reconstructed from terabases of sequence data collected from sediment and groundwater. This unprecedented scale of genome sampling from a single site represents ~28% of the organisms detected. Analysis of the genome dataset revealed that multiple organisms, including some from ~34 newly detected phyla, are often required to complete redox pathways. Thus, we infer that a complex network of metabolic handoffs extensively cross-links subsurface biogeochemical cycles.;derived from metagenome		CPR
GCA_001791655.1	GCA_001791655.1_ASM179165v1	769820	47	16379.15	56048	5166	4050	57	20017	13	14555	22	8178	36	GB_GCA_001791655.1	d__Bacteria;p__Patescibacteria;c__ABY1;o__SG8-24;f__UBA9934;g__UBA9934;s__UBA9934 sp003453595	d__Bacteria	p__Patescibacteria	c__ABY1	o__SG8-24	f__UBA9934	g__UBA9934	s__UBA9934 sp003453595	1802419.3	Candidatus Uhrbacteria bacterium RIFOXYB2_FULL_41_10		1802419	WGS									2016-10-19T00:00:00Z	27774985	PRJNA288027	SAMN04314438	MGFB00000000		Banfield Lab, University of California, Berkeley		Illumina HiSeq2000	10x	IDBA_UD v. 06.01.2014s	NA	NA	47	NA	769820	40.55	795	NA	754	NA	Rifle well CD01 at 16ft depth; 0.2 micron filter at time point B		2012-09-12	USA	USA: Rifle, CO											NA									C					Subsurface processes impact the composition and functioning of the biosphere and atmosphere over both short and geological timescales. Below the soil zone, the microorganisms that mediate transformations of nutrients, trace gases and contaminants are particularly poorly understood. Here, we analyzed 2,542 high-quality draft and complete bacterial and archaeal genomes newly reconstructed from terabases of sequence data collected from sediment and groundwater. This unprecedented scale of genome sampling from a single site represents ~28% of the organisms detected. Analysis of the genome dataset revealed that multiple organisms, including some from ~34 newly detected phyla, are often required to complete redox pathways. Thus, we infer that a complex network of metabolic handoffs extensively cross-links subsurface biogeochemical cycles.;derived from metagenome		CPR
GCA_001791695.1	GCA_001791695.1_ASM179169v1	1055825	53	19921.23	56995	5234	274	10	26956	14	18611	24	9507	39	GB_GCA_001791695.1	d__Bacteria;p__Patescibacteria;c__ABY1;o__SG8-24;f__GWF2-40-263;g__UBA12396;s__UBA12396 sp001791615	d__Bacteria	p__Patescibacteria	c__ABY1	o__SG8-24	f__GWF2-40-263	g__UBA12396	s__UBA12396 sp001791615	1802420.3	Candidatus Uhrbacteria bacterium RIFOXYB2_FULL_41_18		1802420	WGS									2016-10-19T00:00:00Z	27774985	PRJNA288027	SAMN04314453	MGFC00000000		Banfield Lab, University of California, Berkeley		Illumina HiSeq2000	10x	IDBA_UD v. 06.01.2014s	NA	NA	53	NA	1055825	40.42	1032	NA	986	NA	Rifle well CD01 at 16ft depth; 0.2 micron filter at time point B		2012-09-12	USA	USA: Rifle, CO											NA									C					Subsurface processes impact the composition and functioning of the biosphere and atmosphere over both short and geological timescales. Below the soil zone, the microorganisms that mediate transformations of nutrients, trace gases and contaminants are particularly poorly understood. Here, we analyzed 2,542 high-quality draft and complete bacterial and archaeal genomes newly reconstructed from terabases of sequence data collected from sediment and groundwater. This unprecedented scale of genome sampling from a single site represents ~28% of the organisms detected. Analysis of the genome dataset revealed that multiple organisms, including some from ~34 newly detected phyla, are often required to complete redox pathways. Thus, we infer that a complex network of metabolic handoffs extensively cross-links subsurface biogeochemical cycles.;derived from metagenome		CPR
GCA_001791715.1	GCA_001791715.1_ASM179171v1	882956	70	12613.66	45724	4894	6517	89	14177	19	10207	33	6762	55	GB_GCA_001791715.1	d__Bacteria;p__Patescibacteria;c__ABY1;o__SG8-24;f__GWF2-40-263;g__XYB2-FULL-45-11;s__XYB2-FULL-45-11 sp001791715	d__Bacteria	p__Patescibacteria	c__ABY1	o__SG8-24	f__GWF2-40-263	g__XYB2-FULL-45-11	s__XYB2-FULL-45-11 sp001791715	1802421.3	Candidatus Uhrbacteria bacterium RIFOXYB2_FULL_45_11		1802421	WGS									2016-10-19T00:00:00Z	27774985	PRJNA288027	SAMN04314439	MGFD00000000		Banfield Lab, University of California, Berkeley		Illumina HiSeq2000	10x	IDBA_UD v. 06.01.2014s	NA	NA	70	NA	882956	44.7	988	NA	919	NA	Rifle well CD01 at 16ft depth; 0.2 micron filter at time point B		2012-09-12	USA	USA: Rifle, CO											NA									C					Subsurface processes impact the composition and functioning of the biosphere and atmosphere over both short and geological timescales. Below the soil zone, the microorganisms that mediate transformations of nutrients, trace gases and contaminants are particularly poorly understood. Here, we analyzed 2,542 high-quality draft and complete bacterial and archaeal genomes newly reconstructed from terabases of sequence data collected from sediment and groundwater. This unprecedented scale of genome sampling from a single site represents ~28% of the organisms detected. Analysis of the genome dataset revealed that multiple organisms, including some from ~34 newly detected phyla, are often required to complete redox pathways. Thus, we infer that a complex network of metabolic handoffs extensively cross-links subsurface biogeochemical cycles.;derived from metagenome		CPR
GCA_001791725.1	GCA_001791725.1_ASM179172v1	1101304	31	35525.94	200196	5366	709	15	46011	8	30057	13	18010	23	GB_GCA_001791725.1	d__Bacteria;p__Patescibacteria;c__ABY1;o__SG8-24;f__GWF2-40-263;g__YC12-FULL-57-11;s__YC12-FULL-57-11 sp001791645	d__Bacteria	p__Patescibacteria	c__ABY1	o__SG8-24	f__GWF2-40-263	g__YC12-FULL-57-11	s__YC12-FULL-57-11 sp001791645	1802422.3	Candidatus Uhrbacteria bacterium RIFOXYB2_FULL_57_15		1802422	WGS									2016-10-19T00:00:00Z	27774985	PRJNA288027	SAMN04314425	MGFE00000000		Banfield Lab, University of California, Berkeley		Illumina HiSeq2000	10x	IDBA_UD v. 06.01.2014s	NA	NA	31	NA	1101304	57.71	1121	NA	1060	NA	Rifle well CD01 at 16ft depth; 0.2 micron filter at time point B		2012-09-12	USA	USA: Rifle, CO											NA									C					Subsurface processes impact the composition and functioning of the biosphere and atmosphere over both short and geological timescales. Below the soil zone, the microorganisms that mediate transformations of nutrients, trace gases and contaminants are particularly poorly understood. Here, we analyzed 2,542 high-quality draft and complete bacterial and archaeal genomes newly reconstructed from terabases of sequence data collected from sediment and groundwater. This unprecedented scale of genome sampling from a single site represents ~28% of the organisms detected. Analysis of the genome dataset revealed that multiple organisms, including some from ~34 newly detected phyla, are often required to complete redox pathways. Thus, we infer that a complex network of metabolic handoffs extensively cross-links subsurface biogeochemical cycles.;derived from metagenome		CPR
GCA_001791735.1	GCA_001791735.1_ASM179173v1	1091692	31	35215.87	156250	6310	2075	59	44390	8	35459	13	16217	22	GB_GCA_001791735.1	d__Bacteria;p__Patescibacteria;c__ABY1;o__SG8-24;f__GWF2-40-263;g__YC12-FULL-57-11;s__YC12-FULL-57-11 sp001791645	d__Bacteria	p__Patescibacteria	c__ABY1	o__SG8-24	f__GWF2-40-263	g__YC12-FULL-57-11	s__YC12-FULL-57-11 sp001791645	1802423.3	Candidatus Uhrbacteria bacterium RIFOXYC12_FULL_57_11		1802423	WGS									2016-10-19T00:00:00Z	27774985	PRJNA288027	SAMN04314622	MGFF00000000		Banfield Lab, University of California, Berkeley		Illumina HiSeq2000	10x	IDBA_UD v. 06.01.2014s	NA	NA	31	NA	1091692	57.51	1131	NA	1067	NA	Rifle well CD01 at 16ft depth; 1.2 micron filter at time point C		2012-10-24	USA	USA: Rifle, CO											NA									C					Subsurface processes impact the composition and functioning of the biosphere and atmosphere over both short and geological timescales. Below the soil zone, the microorganisms that mediate transformations of nutrients, trace gases and contaminants are particularly poorly understood. Here, we analyzed 2,542 high-quality draft and complete bacterial and archaeal genomes newly reconstructed from terabases of sequence data collected from sediment and groundwater. This unprecedented scale of genome sampling from a single site represents ~28% of the organisms detected. Analysis of the genome dataset revealed that multiple organisms, including some from ~34 newly detected phyla, are often required to complete redox pathways. Thus, we infer that a complex network of metabolic handoffs extensively cross-links subsurface biogeochemical cycles.;derived from metagenome		CPR
GCA_001791745.1	GCA_001791745.1_ASM179174v1	1036605	34	30488.38	104174	5296	101	5	38986	8	30539	14	13993	23	GB_GCA_001791745.1	d__Bacteria;p__Patescibacteria;c__ABY1;o__SG8-24;f__SG8-24;g__UBA1561;s__UBA1561 sp001791745	d__Bacteria	p__Patescibacteria	c__ABY1	o__SG8-24	f__SG8-24	g__UBA1561	s__UBA1561 sp001791745	1802424.3	Candidatus Uhrbacteria bacterium RIFOXYC2_FULL_47_19		1802424	WGS									2016-10-19T00:00:00Z	27774985	PRJNA288027	SAMN04314601	MGFG00000000		Banfield Lab, University of California, Berkeley		Illumina HiSeq2000	10x	IDBA_UD v. 06.01.2014s	NA	NA	34	NA	1036605	47.12	1025	NA	913	NA	Rifle well CD01 at 16ft depth; 0.2 micron filter at time point C		2012-10-24	USA	USA: Rifle, CO											NA									C					Subsurface processes impact the composition and functioning of the biosphere and atmosphere over both short and geological timescales. Below the soil zone, the microorganisms that mediate transformations of nutrients, trace gases and contaminants are particularly poorly understood. Here, we analyzed 2,542 high-quality draft and complete bacterial and archaeal genomes newly reconstructed from terabases of sequence data collected from sediment and groundwater. This unprecedented scale of genome sampling from a single site represents ~28% of the organisms detected. Analysis of the genome dataset revealed that multiple organisms, including some from ~34 newly detected phyla, are often required to complete redox pathways. Thus, we infer that a complex network of metabolic handoffs extensively cross-links subsurface biogeochemical cycles.;derived from metagenome		CPR
GCA_001791885.1	GCA_001791885.1_ASM179188v1	997932	62	16095.68	55198	5071	3885	111	21715	15	13145	26	7472	47	GB_GCA_001791885.1	d__Bacteria;p__Patescibacteria;c__Microgenomatia;o__GWA2-44-7;f__UBA8517;g__WO2-FULL-39-10;s__WO2-FULL-39-10 sp001792345	d__Bacteria	p__Patescibacteria	c__Microgenomatia	o__GWA2-44-7	f__UBA8517	g__WO2-FULL-39-10	s__WO2-FULL-39-10 sp001792345	1802473.3	Candidatus Woesebacteria bacterium GWB1_37_5		1802473	WGS									2016-10-19T00:00:00Z	27774985	PRJNA288027	SAMN04314245	MGFL00000000		Banfield Lab, University of California, Berkeley		Illumina HiSeq2000	10x	IDBA_UD v. 06.01.2014s	NA	NA	62	NA	997932	37.43	1156	NA	1095	NA	Rifle well CD01 at time point 2 / B; 5m depth; 0.1 filter		2011-09-03	USA	USA: Rifle, CO											NA									C					Subsurface processes impact the composition and functioning of the biosphere and atmosphere over both short and geological timescales. Below the soil zone, the microorganisms that mediate transformations of nutrients, trace gases and contaminants are particularly poorly understood. Here, we analyzed 2,542 high-quality draft and complete bacterial and archaeal genomes newly reconstructed from terabases of sequence data collected from sediment and groundwater. This unprecedented scale of genome sampling from a single site represents ~28% of the organisms detected. Analysis of the genome dataset revealed that multiple organisms, including some from ~34 newly detected phyla, are often required to complete redox pathways. Thus, we infer that a complex network of metabolic handoffs extensively cross-links subsurface biogeochemical cycles.;derived from metagenome		CPR
GCA_001791935.1	GCA_001791935.1_ASM179193v1	852577	23	37068.57	155164	5242	368	10	47326	5	33969	9	25232	15	GB_GCA_001791935.1	d__Bacteria;p__Patescibacteria;c__Microgenomatia;o__GWA2-44-7;f__UBA8517;g__UBA12026;s__UBA12026 sp000989765	d__Bacteria	p__Patescibacteria	c__Microgenomatia	o__GWA2-44-7	f__UBA8517	g__UBA12026	s__UBA12026 sp000989765	1802476.3	Candidatus Woesebacteria bacterium GWC2_33_12		1802476	WGS									2016-10-19T00:00:00Z	27774985	PRJNA288027	SAMN04314251	MGFO00000000		Banfield Lab, University of California, Berkeley		Illumina HiSeq2000	10x	IDBA_UD v. 06.01.2014s	NA	NA	23	NA	852577	32.89	986	NA	961	NA	Rifle well CD01 at time point 3 / C; 5m depth; 0.2 filter		2011-09-16	USA	USA: Rifle, CO											NA									C					Subsurface processes impact the composition and functioning of the biosphere and atmosphere over both short and geological timescales. Below the soil zone, the microorganisms that mediate transformations of nutrients, trace gases and contaminants are particularly poorly understood. Here, we analyzed 2,542 high-quality draft and complete bacterial and archaeal genomes newly reconstructed from terabases of sequence data collected from sediment and groundwater. This unprecedented scale of genome sampling from a single site represents ~28% of the organisms detected. Analysis of the genome dataset revealed that multiple organisms, including some from ~34 newly detected phyla, are often required to complete redox pathways. Thus, we infer that a complex network of metabolic handoffs extensively cross-links subsurface biogeochemical cycles.;derived from metagenome		CPR
GCA_001791995.1	GCA_001791995.1_ASM179199v1	711173	5	142234.6	323315	14765	0	0	168018	2	111945	3	93130	4	GB_GCA_001791995.1	d__Bacteria;p__Patescibacteria;c__Microgenomatia;o__GWA2-44-7;f__UBA8517;g__RBG-13-46-13;s__RBG-13-46-13 sp001791995	d__Bacteria	p__Patescibacteria	c__Microgenomatia	o__GWA2-44-7	f__UBA8517	g__RBG-13-46-13	s__RBG-13-46-13 sp001791995	1802479.3	Candidatus Woesebacteria bacterium RBG_13_46_13		1802479	WGS									2016-10-19T00:00:00Z	27774985	PRJNA288027	SAMN04313989	MGFR00000000		Banfield Lab, University of California, Berkeley		Illumina HiSeq2000	10x	IDBA_UD v. 06.01.2014s	NA	NA	5	NA	711173	46.74	757	NA	737	NA	Rifle background sediment; well D04 at 13ft depth		2007-07-07	USA	USA: Rifle, CO											NA									C					Subsurface processes impact the composition and functioning of the biosphere and atmosphere over both short and geological timescales. Below the soil zone, the microorganisms that mediate transformations of nutrients, trace gases and contaminants are particularly poorly understood. Here, we analyzed 2,542 high-quality draft and complete bacterial and archaeal genomes newly reconstructed from terabases of sequence data collected from sediment and groundwater. This unprecedented scale of genome sampling from a single site represents ~28% of the organisms detected. Analysis of the genome dataset revealed that multiple organisms, including some from ~34 newly detected phyla, are often required to complete redox pathways. Thus, we infer that a complex network of metabolic handoffs extensively cross-links subsurface biogeochemical cycles.;derived from metagenome		CPR
GCA_001792065.1	GCA_001792065.1_ASM179206v1	1098813	17	64636.06	321868	5763	1416	42	87150	3	59023	7	36217	11	GB_GCA_001792065.1	d__Bacteria;p__Patescibacteria;c__Microgenomatia;o__GWA2-44-7;f__UBA8517;g__HO2-FULL-38-9;s__HO2-FULL-38-9 sp001793095	d__Bacteria	p__Patescibacteria	c__Microgenomatia	o__GWA2-44-7	f__UBA8517	g__HO2-FULL-38-9	s__HO2-FULL-38-9 sp001793095	1802483.3	Candidatus Woesebacteria bacterium RBG_16_40_11		1802483	WGS									2016-10-19T00:00:00Z	27774985	PRJNA288027	SAMN04314262	MGFV00000000		Banfield Lab, University of California, Berkeley		Illumina HiSeq2000	10x	IDBA_UD v. 06.01.2014s	NA	NA	17	NA	1098813	38.41	1246	NA	1179	NA	Rifle background sediment; well D04 at 16ft depth		2007-07-07	USA	USA: Rifle, CO											NA									C					Subsurface processes impact the composition and functioning of the biosphere and atmosphere over both short and geological timescales. Below the soil zone, the microorganisms that mediate transformations of nutrients, trace gases and contaminants are particularly poorly understood. Here, we analyzed 2,542 high-quality draft and complete bacterial and archaeal genomes newly reconstructed from terabases of sequence data collected from sediment and groundwater. This unprecedented scale of genome sampling from a single site represents ~28% of the organisms detected. Analysis of the genome dataset revealed that multiple organisms, including some from ~34 newly detected phyla, are often required to complete redox pathways. Thus, we infer that a complex network of metabolic handoffs extensively cross-links subsurface biogeochemical cycles.;derived from metagenome		CPR
GCA_001792075.1	GCA_001792075.1_ASM179207v1	1113300	19	58594.74	281398	5442	1493	30	275717	2	73624	4	23426	10	GB_GCA_001792075.1	d__Bacteria;p__Patescibacteria;c__Microgenomatia;o__GWA2-44-7;f__UBA8517;g__2-01-FULL-39-21;s__2-01-FULL-39-21 sp001792535	d__Bacteria	p__Patescibacteria	c__Microgenomatia	o__GWA2-44-7	f__UBA8517	g__2-01-FULL-39-21	s__2-01-FULL-39-21 sp001792535	1802484.3	Candidatus Woesebacteria bacterium RBG_16_41_13		1802484	WGS									2016-10-19T00:00:00Z	27774985	PRJNA288027	SAMN04313736	MGFW00000000		Banfield Lab, University of California, Berkeley		Illumina HiSeq2000	10x	IDBA_UD v. 06.01.2014s	NA	NA	19	NA	1113300	41.67	1307	NA	1237	NA	Rifle background sediment; well D04 at 16ft depth		2007-07-07	USA	USA: Rifle, CO											NA									C					Subsurface processes impact the composition and functioning of the biosphere and atmosphere over both short and geological timescales. Below the soil zone, the microorganisms that mediate transformations of nutrients, trace gases and contaminants are particularly poorly understood. Here, we analyzed 2,542 high-quality draft and complete bacterial and archaeal genomes newly reconstructed from terabases of sequence data collected from sediment and groundwater. This unprecedented scale of genome sampling from a single site represents ~28% of the organisms detected. Analysis of the genome dataset revealed that multiple organisms, including some from ~34 newly detected phyla, are often required to complete redox pathways. Thus, we infer that a complex network of metabolic handoffs extensively cross-links subsurface biogeochemical cycles.;derived from metagenome		CPR
GCA_001792115.1	GCA_001792115.1_ASM179211v1	873092	7	124727.43	393967	17796	0	0	222429	2	222429	2	41933	5	GB_GCA_001792115.1	d__Bacteria;p__Patescibacteria;c__Microgenomatia;o__GWA2-44-7;f__UBA8517;g__RBG-16-42-24;s__RBG-16-42-24 sp001792115	d__Bacteria	p__Patescibacteria	c__Microgenomatia	o__GWA2-44-7	f__UBA8517	g__RBG-16-42-24	s__RBG-16-42-24 sp001792115	1802485.3	Candidatus Woesebacteria bacterium RBG_16_42_24		1802485	WGS									2016-10-19T00:00:00Z	27774985	PRJNA288027	SAMN04313718	MGFX00000000		Banfield Lab, University of California, Berkeley		Illumina HiSeq2000	10x	IDBA_UD v. 06.01.2014s	NA	NA	7	NA	873092	42.21	935	NA	903	NA	Rifle background sediment; well D04 at 16ft depth		2007-07-07	USA	USA: Rifle, CO											NA									C					Subsurface processes impact the composition and functioning of the biosphere and atmosphere over both short and geological timescales. Below the soil zone, the microorganisms that mediate transformations of nutrients, trace gases and contaminants are particularly poorly understood. Here, we analyzed 2,542 high-quality draft and complete bacterial and archaeal genomes newly reconstructed from terabases of sequence data collected from sediment and groundwater. This unprecedented scale of genome sampling from a single site represents ~28% of the organisms detected. Analysis of the genome dataset revealed that multiple organisms, including some from ~34 newly detected phyla, are often required to complete redox pathways. Thus, we infer that a complex network of metabolic handoffs extensively cross-links subsurface biogeochemical cycles.;derived from metagenome		CPR
GCA_001792215.1	GCA_001792215.1_ASM179221v1	1022316	41	24934.54	115984	6013	1514	52	36938	9	24128	16	10936	29	GB_GCA_001792215.1	d__Bacteria;p__Patescibacteria;c__Microgenomatia;o__GWA2-44-7;f__UBA8517;g__WO2-39-10b;s__WO2-39-10b sp001792215	d__Bacteria	p__Patescibacteria	c__Microgenomatia	o__GWA2-44-7	f__UBA8517	g__WO2-39-10b	s__WO2-39-10b sp001792215	1802490.3	Candidatus Woesebacteria bacterium RIFCSPHIGHO2_01_FULL_38_10		1802490	WGS									2016-10-19T00:00:00Z	27774985	PRJNA288027	SAMN04314839	MGGC00000000		Banfield Lab, University of California, Berkeley		Illumina HiSeq2000	10x	IDBA_UD v. 06.01.2014s	NA	NA	41	NA	1022316	37.68	1120	NA	1042	NA	Rifle well FP-101 under high O2 conditions; 0.1 micron filter; full assembly		2013-07-07	USA	USA: Rifle, CO											NA									C					Subsurface processes impact the composition and functioning of the biosphere and atmosphere over both short and geological timescales. Below the soil zone, the microorganisms that mediate transformations of nutrients, trace gases and contaminants are particularly poorly understood. Here, we analyzed 2,542 high-quality draft and complete bacterial and archaeal genomes newly reconstructed from terabases of sequence data collected from sediment and groundwater. This unprecedented scale of genome sampling from a single site represents ~28% of the organisms detected. Analysis of the genome dataset revealed that multiple organisms, including some from ~34 newly detected phyla, are often required to complete redox pathways. Thus, we infer that a complex network of metabolic handoffs extensively cross-links subsurface biogeochemical cycles.;derived from metagenome		CPR
GCA_001792305.1	GCA_001792305.1_ASM179230v1	850044	37	22974.16	107530	5565	138	6	32858	7	22654	14	9569	26	GB_GCA_001792305.1	d__Bacteria;p__Patescibacteria;c__Microgenomatia;o__GWA2-44-7;f__UBA8517;g__2-01-FULL-39-21;s__2-01-FULL-39-21 sp001792305	d__Bacteria	p__Patescibacteria	c__Microgenomatia	o__GWA2-44-7	f__UBA8517	g__2-01-FULL-39-21	s__2-01-FULL-39-21 sp001792305	1802495.3	Candidatus Woesebacteria bacterium RIFCSPHIGHO2_01_FULL_39_23		1802495	WGS									2016-10-19T00:00:00Z	27774985	PRJNA288027	SAMN04314844	MGGH00000000		Banfield Lab, University of California, Berkeley		Illumina HiSeq2000	10x	IDBA_UD v. 06.01.2014s	NA	NA	37	NA	850044	38.6	969	NA	936	NA	Rifle well FP-101 under high O2 conditions; 0.1 micron filter; full assembly		2013-07-07	USA	USA: Rifle, CO											NA									C					Subsurface processes impact the composition and functioning of the biosphere and atmosphere over both short and geological timescales. Below the soil zone, the microorganisms that mediate transformations of nutrients, trace gases and contaminants are particularly poorly understood. Here, we analyzed 2,542 high-quality draft and complete bacterial and archaeal genomes newly reconstructed from terabases of sequence data collected from sediment and groundwater. This unprecedented scale of genome sampling from a single site represents ~28% of the organisms detected. Analysis of the genome dataset revealed that multiple organisms, including some from ~34 newly detected phyla, are often required to complete redox pathways. Thus, we infer that a complex network of metabolic handoffs extensively cross-links subsurface biogeochemical cycles.;derived from metagenome		CPR
GCA_001792345.1	GCA_001792345.1_ASM179234v1	1173957	13	90304.38	414559	5046	34	1	142840	3	120212	4	50985	7	GB_GCA_001792345.1	d__Bacteria;p__Patescibacteria;c__Microgenomatia;o__GWA2-44-7;f__UBA8517;g__WO2-FULL-39-10;s__WO2-FULL-39-10 sp001792345	d__Bacteria	p__Patescibacteria	c__Microgenomatia	o__GWA2-44-7	f__UBA8517	g__WO2-FULL-39-10	s__WO2-FULL-39-10 sp001792345	1802497.3	Candidatus Woesebacteria bacterium RIFCSPHIGHO2_01_FULL_39_32		1802497	WGS									2016-10-19T00:00:00Z	27774985	PRJNA288027	SAMN04314868	MGGJ00000000		Banfield Lab, University of California, Berkeley		Illumina HiSeq2000	10x	IDBA_UD v. 06.01.2014s	NA	NA	13	NA	1173957	37.76	1262	NA	1204	NA	Rifle well FP-101 under high O2 conditions; 0.1 micron filter; full assembly		2013-07-07	USA	USA: Rifle, CO											NA									C					Subsurface processes impact the composition and functioning of the biosphere and atmosphere over both short and geological timescales. Below the soil zone, the microorganisms that mediate transformations of nutrients, trace gases and contaminants are particularly poorly understood. Here, we analyzed 2,542 high-quality draft and complete bacterial and archaeal genomes newly reconstructed from terabases of sequence data collected from sediment and groundwater. This unprecedented scale of genome sampling from a single site represents ~28% of the organisms detected. Analysis of the genome dataset revealed that multiple organisms, including some from ~34 newly detected phyla, are often required to complete redox pathways. Thus, we infer that a complex network of metabolic handoffs extensively cross-links subsurface biogeochemical cycles.;derived from metagenome		CPR
GCA_001792375.1	GCA_001792375.1_ASM179237v1	1135353	19	59755.42	321974	7032	12	1	70830	4	58783	7	26693	13	GB_GCA_001792375.1	d__Bacteria;p__Patescibacteria;c__Microgenomatia;o__GWA2-44-7;f__UBA8517;g__HO2-FULL-38-9;s__HO2-FULL-38-9 sp001793095	d__Bacteria	p__Patescibacteria	c__Microgenomatia	o__GWA2-44-7	f__UBA8517	g__HO2-FULL-38-9	s__HO2-FULL-38-9 sp001793095	1802499.3	Candidatus Woesebacteria bacterium RIFCSPHIGHO2_01_FULL_40_22		1802499	WGS									2016-10-19T00:00:00Z	27774985	PRJNA288027	SAMN04314781	MGGL00000000		Banfield Lab, University of California, Berkeley		Illumina HiSeq2000	10x	IDBA_UD v. 06.01.2014s	NA	NA	19	NA	1135353	38.71	1241	NA	1177	NA	Rifle well FP-101 under high O2 conditions; 0.1 micron filter; full assembly		2013-07-07	USA	USA: Rifle, CO											NA									C					Subsurface processes impact the composition and functioning of the biosphere and atmosphere over both short and geological timescales. Below the soil zone, the microorganisms that mediate transformations of nutrients, trace gases and contaminants are particularly poorly understood. Here, we analyzed 2,542 high-quality draft and complete bacterial and archaeal genomes newly reconstructed from terabases of sequence data collected from sediment and groundwater. This unprecedented scale of genome sampling from a single site represents ~28% of the organisms detected. Analysis of the genome dataset revealed that multiple organisms, including some from ~34 newly detected phyla, are often required to complete redox pathways. Thus, we infer that a complex network of metabolic handoffs extensively cross-links subsurface biogeochemical cycles.;derived from metagenome		CPR
GCA_001792385.1	GCA_001792385.1_ASM179238v1	1143141	50	22862.82	90342	5070	75	5	32738	10	18347	19	10788	35	GB_GCA_001792385.1	d__Bacteria;p__Patescibacteria;c__Microgenomatia;o__GWA2-44-7;f__UBA8517;g__WO2-FULL-39-9;s__WO2-FULL-39-9 sp001793155	d__Bacteria	p__Patescibacteria	c__Microgenomatia	o__GWA2-44-7	f__UBA8517	g__WO2-FULL-39-9	s__WO2-FULL-39-9 sp001793155	1802498.3	Candidatus Woesebacteria bacterium RIFCSPHIGHO2_01_FULL_39_95		1802498	WGS									2016-10-19T00:00:00Z	27774985	PRJNA288027	SAMN04314845	MGGK00000000		Banfield Lab, University of California, Berkeley		Illumina HiSeq2000	10x	IDBA_UD v. 06.01.2014s	NA	NA	50	NA	1143141	38.88	1258	NA	1159	NA	Rifle well FP-101 under high O2 conditions; 0.1 micron filter; full assembly		2013-07-07	USA	USA: Rifle, CO											NA									C					Subsurface processes impact the composition and functioning of the biosphere and atmosphere over both short and geological timescales. Below the soil zone, the microorganisms that mediate transformations of nutrients, trace gases and contaminants are particularly poorly understood. Here, we analyzed 2,542 high-quality draft and complete bacterial and archaeal genomes newly reconstructed from terabases of sequence data collected from sediment and groundwater. This unprecedented scale of genome sampling from a single site represents ~28% of the organisms detected. Analysis of the genome dataset revealed that multiple organisms, including some from ~34 newly detected phyla, are often required to complete redox pathways. Thus, we infer that a complex network of metabolic handoffs extensively cross-links subsurface biogeochemical cycles.;derived from metagenome		CPR
GCA_001792415.1	GCA_001792415.1_ASM179241v1	1009818	39	25892.77	167834	5538	181	2	33933	8	24061	15	14076	26	GB_GCA_001792415.1	d__Bacteria;p__Patescibacteria;c__Microgenomatia;o__GWA2-44-7;f__UBA8517;g__2-01-FULL-39-21;s__2-01-FULL-39-21 sp001792535	d__Bacteria	p__Patescibacteria	c__Microgenomatia	o__GWA2-44-7	f__UBA8517	g__2-01-FULL-39-21	s__2-01-FULL-39-21 sp001792535	1802501.3	Candidatus Woesebacteria bacterium RIFCSPHIGHO2_01_FULL_42_80		1802501	WGS									2016-10-19T00:00:00Z	27774985	PRJNA288027	SAMN04315026	MGGN00000000		Banfield Lab, University of California, Berkeley		Illumina HiSeq2000	10x	IDBA_UD v. 06.01.2014s	NA	NA	39	NA	1009818	41.75	1196	NA	1124	NA	Rifle well FP-101 under high O2 conditions; 0.1 micron filter; full assembly		2013-07-07	USA	USA: Rifle, CO											NA									C					Subsurface processes impact the composition and functioning of the biosphere and atmosphere over both short and geological timescales. Below the soil zone, the microorganisms that mediate transformations of nutrients, trace gases and contaminants are particularly poorly understood. Here, we analyzed 2,542 high-quality draft and complete bacterial and archaeal genomes newly reconstructed from terabases of sequence data collected from sediment and groundwater. This unprecedented scale of genome sampling from a single site represents ~28% of the organisms detected. Analysis of the genome dataset revealed that multiple organisms, including some from ~34 newly detected phyla, are often required to complete redox pathways. Thus, we infer that a complex network of metabolic handoffs extensively cross-links subsurface biogeochemical cycles.;derived from metagenome		CPR
GCA_001792455.1	GCA_001792455.1_ASM179245v1	996282	30	33209.4	92673	5255	78	3	46869	8	42293	12	13741	20	GB_GCA_001792455.1	d__Bacteria;p__Patescibacteria;c__Microgenomatia;o__GWA2-44-7;f__UBA8517;g__01-FULL-44-24b;s__01-FULL-44-24b sp001793235	d__Bacteria	p__Patescibacteria	c__Microgenomatia	o__GWA2-44-7	f__UBA8517	g__01-FULL-44-24b	s__01-FULL-44-24b sp001793235	1802503.3	Candidatus Woesebacteria bacterium RIFCSPHIGHO2_01_FULL_44_21		1802503	WGS									2016-10-19T00:00:00Z	27774985	PRJNA288027	SAMN04314956	MGGP00000000		Banfield Lab, University of California, Berkeley		Illumina HiSeq2000	10x	IDBA_UD v. 06.01.2014s	NA	NA	30	NA	996282	43.57	1167	NA	1154	NA	Rifle well FP-101 under high O2 conditions; 0.1 micron filter; full assembly		2013-07-07	USA	USA: Rifle, CO											NA									C					Subsurface processes impact the composition and functioning of the biosphere and atmosphere over both short and geological timescales. Below the soil zone, the microorganisms that mediate transformations of nutrients, trace gases and contaminants are particularly poorly understood. Here, we analyzed 2,542 high-quality draft and complete bacterial and archaeal genomes newly reconstructed from terabases of sequence data collected from sediment and groundwater. This unprecedented scale of genome sampling from a single site represents ~28% of the organisms detected. Analysis of the genome dataset revealed that multiple organisms, including some from ~34 newly detected phyla, are often required to complete redox pathways. Thus, we infer that a complex network of metabolic handoffs extensively cross-links subsurface biogeochemical cycles.;derived from metagenome		CPR
GCA_001792465.1	GCA_001792465.1_ASM179246v1	809763	33	24538.27	118209	5254	2110	60	36041	8	24082	14	11192	23	GB_GCA_001792465.1	d__Bacteria;p__Patescibacteria;c__Microgenomatia;o__GWA2-44-7;f__UBA8517;g__2-01-FULL-44-10;s__2-01-FULL-44-10 sp001792465	d__Bacteria	p__Patescibacteria	c__Microgenomatia	o__GWA2-44-7	f__UBA8517	g__2-01-FULL-44-10	s__2-01-FULL-44-10 sp001792465	1802502.3	Candidatus Woesebacteria bacterium RIFCSPHIGHO2_01_FULL_44_10		1802502	WGS									2016-10-19T00:00:00Z	27774985	PRJNA288027	SAMN04314783	MGGO00000000		Banfield Lab, University of California, Berkeley		Illumina HiSeq2000	10x	IDBA_UD v. 06.01.2014s	NA	NA	33	NA	809763	43.49	1007	NA	969	NA	Rifle well FP-101 under high O2 conditions; 0.1 micron filter; full assembly		2013-07-07	USA	USA: Rifle, CO											NA									C					Subsurface processes impact the composition and functioning of the biosphere and atmosphere over both short and geological timescales. Below the soil zone, the microorganisms that mediate transformations of nutrients, trace gases and contaminants are particularly poorly understood. Here, we analyzed 2,542 high-quality draft and complete bacterial and archaeal genomes newly reconstructed from terabases of sequence data collected from sediment and groundwater. This unprecedented scale of genome sampling from a single site represents ~28% of the organisms detected. Analysis of the genome dataset revealed that multiple organisms, including some from ~34 newly detected phyla, are often required to complete redox pathways. Thus, we infer that a complex network of metabolic handoffs extensively cross-links subsurface biogeochemical cycles.;derived from metagenome		CPR
GCA_001792515.1	GCA_001792515.1_ASM179251v1	1260314	40	31507.85	124296	5732	1052	29	51285	8	24010	15	13777	28	GB_GCA_001792515.1	d__Bacteria;p__Patescibacteria;c__Microgenomatia;o__GWA2-44-7;f__UBA8517;g__WO2-FULL-39-9;s__WO2-FULL-39-9 sp001793155	d__Bacteria	p__Patescibacteria	c__Microgenomatia	o__GWA2-44-7	f__UBA8517	g__WO2-FULL-39-9	s__WO2-FULL-39-9 sp001793155	1802505.3	Candidatus Woesebacteria bacterium RIFCSPHIGHO2_02_FULL_39_13		1802505	WGS									2016-10-19T00:00:00Z	27774985	PRJNA288027	SAMN04315454	MGGR00000000		Banfield Lab, University of California, Berkeley		Illumina HiSeq2000	10x	IDBA_UD v. 06.01.2014s	NA	NA	40	NA	1260314	38.91	1366	NA	1275	NA	Rifle well FP-101 under high O2 conditions; 0.2 micron filter; full assembly		2013-07-07	USA	USA: Rifle, CO											NA									C					Subsurface processes impact the composition and functioning of the biosphere and atmosphere over both short and geological timescales. Below the soil zone, the microorganisms that mediate transformations of nutrients, trace gases and contaminants are particularly poorly understood. Here, we analyzed 2,542 high-quality draft and complete bacterial and archaeal genomes newly reconstructed from terabases of sequence data collected from sediment and groundwater. This unprecedented scale of genome sampling from a single site represents ~28% of the organisms detected. Analysis of the genome dataset revealed that multiple organisms, including some from ~34 newly detected phyla, are often required to complete redox pathways. Thus, we infer that a complex network of metabolic handoffs extensively cross-links subsurface biogeochemical cycles.;derived from metagenome		CPR
GCA_001792535.1	GCA_001792535.1_ASM179253v1	1077170	18	59842.78	227408	6723	109	4	82147	4	64991	7	26958	12	GB_GCA_001792535.1	d__Bacteria;p__Patescibacteria;c__Microgenomatia;o__GWA2-44-7;f__UBA8517;g__2-01-FULL-39-21;s__2-01-FULL-39-21 sp001792535	d__Bacteria	p__Patescibacteria	c__Microgenomatia	o__GWA2-44-7	f__UBA8517	g__2-01-FULL-39-21	s__2-01-FULL-39-21 sp001792535	1802506.3	Candidatus Woesebacteria bacterium RIFCSPHIGHO2_02_FULL_42_20		1802506	WGS									2016-10-19T00:00:00Z	27774985	PRJNA288027	SAMN04315537	MGGS00000000		Banfield Lab, University of California, Berkeley		Illumina HiSeq2000	10x	IDBA_UD v. 06.01.2014s	NA	NA	18	NA	1077170	41.64	1254	NA	1190	NA	Rifle well FP-101 under high O2 conditions; 0.2 micron filter; full assembly		2013-07-07	USA	USA: Rifle, CO											NA									C					Subsurface processes impact the composition and functioning of the biosphere and atmosphere over both short and geological timescales. Below the soil zone, the microorganisms that mediate transformations of nutrients, trace gases and contaminants are particularly poorly understood. Here, we analyzed 2,542 high-quality draft and complete bacterial and archaeal genomes newly reconstructed from terabases of sequence data collected from sediment and groundwater. This unprecedented scale of genome sampling from a single site represents ~28% of the organisms detected. Analysis of the genome dataset revealed that multiple organisms, including some from ~34 newly detected phyla, are often required to complete redox pathways. Thus, we infer that a complex network of metabolic handoffs extensively cross-links subsurface biogeochemical cycles.;derived from metagenome		CPR
GCA_001792545.1	GCA_001792545.1_ASM179254v1	1159183	29	39971.83	179508	4991	1567	51	65428	6	40644	10	16956	19	GB_GCA_001792545.1	d__Bacteria;p__Patescibacteria;c__Microgenomatia;o__GWA2-44-7;f__UBA8517;g__WO2-FULL-39-10;s__WO2-FULL-39-10 sp001792345	d__Bacteria	p__Patescibacteria	c__Microgenomatia	o__GWA2-44-7	f__UBA8517	g__WO2-FULL-39-10	s__WO2-FULL-39-10 sp001792345	1802507.3	Candidatus Woesebacteria bacterium RIFCSPHIGHO2_12_FULL_38_11		1802507	WGS									2016-10-19T00:00:00Z	27774985	PRJNA288027	SAMN04315653	MGGT00000000		Banfield Lab, University of California, Berkeley		Illumina HiSeq2000	10x	IDBA_UD v. 06.01.2014s	NA	NA	29	NA	1159183	37.68	1268	NA	1199	NA	Rifle well FP-101 under high O2 conditions; 1.2 micron filter; full assembly		2013-07-07	USA	USA: Rifle, CO											NA									C					Subsurface processes impact the composition and functioning of the biosphere and atmosphere over both short and geological timescales. Below the soil zone, the microorganisms that mediate transformations of nutrients, trace gases and contaminants are particularly poorly understood. Here, we analyzed 2,542 high-quality draft and complete bacterial and archaeal genomes newly reconstructed from terabases of sequence data collected from sediment and groundwater. This unprecedented scale of genome sampling from a single site represents ~28% of the organisms detected. Analysis of the genome dataset revealed that multiple organisms, including some from ~34 newly detected phyla, are often required to complete redox pathways. Thus, we infer that a complex network of metabolic handoffs extensively cross-links subsurface biogeochemical cycles.;derived from metagenome		CPR
GCA_001792575.1	GCA_001792575.1_ASM179257v1	1047494	39	26858.82	86818	5719	2706	91	38005	10	26732	17	13323	28	GB_GCA_001792575.1	d__Bacteria;p__Patescibacteria;c__Microgenomatia;o__GWA2-44-7;f__UBA8517;g__HO2-FULL-38-9;s__HO2-FULL-38-9 sp001793095	d__Bacteria	p__Patescibacteria	c__Microgenomatia	o__GWA2-44-7	f__UBA8517	g__HO2-FULL-38-9	s__HO2-FULL-38-9 sp001793095	1802508.3	Candidatus Woesebacteria bacterium RIFCSPHIGHO2_12_FULL_38_9		1802508	WGS									2016-10-19T00:00:00Z	27774985	PRJNA288027	SAMN04315593	MGGU00000000		Banfield Lab, University of California, Berkeley		Illumina HiSeq2000	10x	IDBA_UD v. 06.01.2014s	NA	NA	39	NA	1047494	38.15	1231	NA	1159	NA	Rifle well FP-101 under high O2 conditions; 1.2 micron filter; full assembly		2013-07-07	USA	USA: Rifle, CO											NA									C					Subsurface processes impact the composition and functioning of the biosphere and atmosphere over both short and geological timescales. Below the soil zone, the microorganisms that mediate transformations of nutrients, trace gases and contaminants are particularly poorly understood. Here, we analyzed 2,542 high-quality draft and complete bacterial and archaeal genomes newly reconstructed from terabases of sequence data collected from sediment and groundwater. This unprecedented scale of genome sampling from a single site represents ~28% of the organisms detected. Analysis of the genome dataset revealed that multiple organisms, including some from ~34 newly detected phyla, are often required to complete redox pathways. Thus, we infer that a complex network of metabolic handoffs extensively cross-links subsurface biogeochemical cycles.;derived from metagenome		CPR
GCA_001792585.1	GCA_001792585.1_ASM179258v1	1155219	44	26254.98	102657	5705	236	6	36446	9	19803	19	12741	33	GB_GCA_001792585.1	d__Bacteria;p__Patescibacteria;c__Microgenomatia;o__GWA2-44-7;f__UBA8517;g__WO2-FULL-39-9;s__WO2-FULL-39-9 sp001793155	d__Bacteria	p__Patescibacteria	c__Microgenomatia	o__GWA2-44-7	f__UBA8517	g__WO2-FULL-39-9	s__WO2-FULL-39-9 sp001793155	1802509.3	Candidatus Woesebacteria bacterium RIFCSPHIGHO2_12_FULL_40_20		1802509	WGS									2016-10-19T00:00:00Z	27774985	PRJNA288027	SAMN04315566	MGGV00000000		Banfield Lab, University of California, Berkeley		Illumina HiSeq2000	10x	IDBA_UD v. 06.01.2014s	NA	NA	44	NA	1155219	39.22	1271	NA	1183	NA	Rifle well FP-101 under high O2 conditions; 1.2 micron filter; full assembly		2013-07-07	USA	USA: Rifle, CO											NA									C					Subsurface processes impact the composition and functioning of the biosphere and atmosphere over both short and geological timescales. Below the soil zone, the microorganisms that mediate transformations of nutrients, trace gases and contaminants are particularly poorly understood. Here, we analyzed 2,542 high-quality draft and complete bacterial and archaeal genomes newly reconstructed from terabases of sequence data collected from sediment and groundwater. This unprecedented scale of genome sampling from a single site represents ~28% of the organisms detected. Analysis of the genome dataset revealed that multiple organisms, including some from ~34 newly detected phyla, are often required to complete redox pathways. Thus, we infer that a complex network of metabolic handoffs extensively cross-links subsurface biogeochemical cycles.;derived from metagenome		CPR
GCA_001792935.1	GCA_001792935.1_ASM179293v1	1074609	21	51171.86	184331	5806	13	1	103774	4	57203	7	23829	13	GB_GCA_001792935.1	d__Bacteria;p__Patescibacteria;c__Microgenomatia;o__GWA2-44-7;f__UBA8517;g__2-01-FULL-39-21;s__2-01-FULL-39-21 sp001792535	d__Bacteria	p__Patescibacteria	c__Microgenomatia	o__GWA2-44-7	f__UBA8517	g__2-01-FULL-39-21	s__2-01-FULL-39-21 sp001792535	1802510.3	Candidatus Woesebacteria bacterium RIFCSPHIGHO2_12_FULL_41_24		1802510	WGS									2016-10-20T00:00:00Z	27774985	PRJNA288027	SAMN04315596	MGGW00000000		Banfield Lab, University of California, Berkeley		Illumina HiSeq2000	10x	IDBA_UD v. 06.01.2014s	NA	NA	21	NA	1074609	41.65	1263	NA	1191	NA	Rifle well FP-101 under high O2 conditions; 1.2 micron filter; full assembly		2013-07-07	USA	USA: Rifle, CO											NA									C					Subsurface processes impact the composition and functioning of the biosphere and atmosphere over both short and geological timescales. Below the soil zone, the microorganisms that mediate transformations of nutrients, trace gases and contaminants are particularly poorly understood. Here, we analyzed 2,542 high-quality draft and complete bacterial and archaeal genomes newly reconstructed from terabases of sequence data collected from sediment and groundwater. This unprecedented scale of genome sampling from a single site represents ~28% of the organisms detected. Analysis of the genome dataset revealed that multiple organisms, including some from ~34 newly detected phyla, are often required to complete redox pathways. Thus, we infer that a complex network of metabolic handoffs extensively cross-links subsurface biogeochemical cycles.;derived from metagenome		CPR
GCA_001793015.1	GCA_001793015.1_ASM179301v1	1152146	38	30319.63	157782	5054	4490	116	50174	7	26040	14	14790	25	GB_GCA_001793015.1	d__Bacteria;p__Patescibacteria;c__Microgenomatia;o__GWA2-44-7;f__UBA8517;g__2-01-FULL-39-10;s__2-01-FULL-39-10 sp001793015	d__Bacteria	p__Patescibacteria	c__Microgenomatia	o__GWA2-44-7	f__UBA8517	g__2-01-FULL-39-10	s__2-01-FULL-39-10 sp001793015	1802516.3	Candidatus Woesebacteria bacterium RIFCSPLOWO2_01_FULL_39_10		1802516	WGS									2016-10-20T00:00:00Z	27774985	PRJNA288027	SAMN04315228	MGHC00000000		Banfield Lab, University of California, Berkeley		Illumina HiSeq2000	10x	IDBA_UD v. 06.01.2014s	NA	NA	38	NA	1152146	37.94	1341	NA	1266	NA	Rifle well FP-101 under low O2 conditions; 0.1 micron filter; full assembly		2013-06-03	USA	USA: Rifle, CO											NA									C					Subsurface processes impact the composition and functioning of the biosphere and atmosphere over both short and geological timescales. Below the soil zone, the microorganisms that mediate transformations of nutrients, trace gases and contaminants are particularly poorly understood. Here, we analyzed 2,542 high-quality draft and complete bacterial and archaeal genomes newly reconstructed from terabases of sequence data collected from sediment and groundwater. This unprecedented scale of genome sampling from a single site represents ~28% of the organisms detected. Analysis of the genome dataset revealed that multiple organisms, including some from ~34 newly detected phyla, are often required to complete redox pathways. Thus, we infer that a complex network of metabolic handoffs extensively cross-links subsurface biogeochemical cycles.;derived from metagenome		CPR
GCA_001793025.1	GCA_001793025.1_ASM179302v1	1096506	26	42173.31	228596	4955	2211	72	81737	4	43303	8	20515	15	GB_GCA_001793025.1	d__Bacteria;p__Patescibacteria;c__Microgenomatia;o__GWA2-44-7;f__UBA8517;g__WO2-39-10b;s__WO2-39-10b sp001792215	d__Bacteria	p__Patescibacteria	c__Microgenomatia	o__GWA2-44-7	f__UBA8517	g__WO2-39-10b	s__WO2-39-10b sp001792215	1802517.3	Candidatus Woesebacteria bacterium RIFCSPLOWO2_01_FULL_39_10b		1802517	WGS									2016-10-20T00:00:00Z	27774985	PRJNA288027	SAMN04315045	MGHD00000000		Banfield Lab, University of California, Berkeley		Illumina HiSeq2000	10x	IDBA_UD v. 06.01.2014s	NA	NA	26	NA	1096506	37.87	1202	NA	1094	NA	Rifle well FP-101 under low O2 conditions; 0.1 micron filter; full assembly		2013-06-03	USA	USA: Rifle, CO											NA									C					Subsurface processes impact the composition and functioning of the biosphere and atmosphere over both short and geological timescales. Below the soil zone, the microorganisms that mediate transformations of nutrients, trace gases and contaminants are particularly poorly understood. Here, we analyzed 2,542 high-quality draft and complete bacterial and archaeal genomes newly reconstructed from terabases of sequence data collected from sediment and groundwater. This unprecedented scale of genome sampling from a single site represents ~28% of the organisms detected. Analysis of the genome dataset revealed that multiple organisms, including some from ~34 newly detected phyla, are often required to complete redox pathways. Thus, we infer that a complex network of metabolic handoffs extensively cross-links subsurface biogeochemical cycles.;derived from metagenome		CPR
GCA_001793085.1	GCA_001793085.1_ASM179308v1	931661	45	20703.58	103913	5037	1204	18	38680	9	16236	17	10109	32	GB_GCA_001793085.1	d__Bacteria;p__Patescibacteria;c__Microgenomatia;o__GWA2-44-7;f__UBA8517;g__2-01-FULL-39-21;s__2-01-FULL-39-21 sp001792305	d__Bacteria	p__Patescibacteria	c__Microgenomatia	o__GWA2-44-7	f__UBA8517	g__2-01-FULL-39-21	s__2-01-FULL-39-21 sp001792305	1802519.3	Candidatus Woesebacteria bacterium RIFCSPLOWO2_01_FULL_39_21		1802519	WGS									2016-10-20T00:00:00Z	27774985	PRJNA288027	SAMN04315114	MGHF00000000		Banfield Lab, University of California, Berkeley		Illumina HiSeq2000	10x	IDBA_UD v. 06.01.2014s	NA	NA	45	NA	931661	38.58	1063	NA	1014	NA	Rifle well FP-101 under low O2 conditions; 0.1 micron filter; full assembly		2013-06-03	USA	USA: Rifle, CO											NA									C					Subsurface processes impact the composition and functioning of the biosphere and atmosphere over both short and geological timescales. Below the soil zone, the microorganisms that mediate transformations of nutrients, trace gases and contaminants are particularly poorly understood. Here, we analyzed 2,542 high-quality draft and complete bacterial and archaeal genomes newly reconstructed from terabases of sequence data collected from sediment and groundwater. This unprecedented scale of genome sampling from a single site represents ~28% of the organisms detected. Analysis of the genome dataset revealed that multiple organisms, including some from ~34 newly detected phyla, are often required to complete redox pathways. Thus, we infer that a complex network of metabolic handoffs extensively cross-links subsurface biogeochemical cycles.;derived from metagenome		CPR
GCA_001793095.1	GCA_001793095.1_ASM179309v1	1126128	18	62562.67	321954	7022	20	2	70842	4	58744	7	29555	12	GB_GCA_001793095.1	d__Bacteria;p__Patescibacteria;c__Microgenomatia;o__GWA2-44-7;f__UBA8517;g__HO2-FULL-38-9;s__HO2-FULL-38-9 sp001793095	d__Bacteria	p__Patescibacteria	c__Microgenomatia	o__GWA2-44-7	f__UBA8517	g__HO2-FULL-38-9	s__HO2-FULL-38-9 sp001793095	1802520.3	Candidatus Woesebacteria bacterium RIFCSPLOWO2_01_FULL_39_23		1802520	WGS									2016-10-20T00:00:00Z	27774985	PRJNA288027	SAMN04315229	MGHG00000000		Banfield Lab, University of California, Berkeley		Illumina HiSeq2000	10x	IDBA_UD v. 06.01.2014s	NA	NA	18	NA	1126128	38.55	1250	NA	1189	NA	Rifle well FP-101 under low O2 conditions; 0.1 micron filter; full assembly		2013-06-03	USA	USA: Rifle, CO											NA									C					Subsurface processes impact the composition and functioning of the biosphere and atmosphere over both short and geological timescales. Below the soil zone, the microorganisms that mediate transformations of nutrients, trace gases and contaminants are particularly poorly understood. Here, we analyzed 2,542 high-quality draft and complete bacterial and archaeal genomes newly reconstructed from terabases of sequence data collected from sediment and groundwater. This unprecedented scale of genome sampling from a single site represents ~28% of the organisms detected. Analysis of the genome dataset revealed that multiple organisms, including some from ~34 newly detected phyla, are often required to complete redox pathways. Thus, we infer that a complex network of metabolic handoffs extensively cross-links subsurface biogeochemical cycles.;derived from metagenome		CPR
GCA_001793105.1	GCA_001793105.1_ASM179310v1	1251834	16	78239.62	417207	5055	515	11	144879	3	107090	5	26091	8	GB_GCA_001793105.1	d__Bacteria;p__Patescibacteria;c__Microgenomatia;o__GWA2-44-7;f__UBA8517;g__WO2-FULL-39-10;s__WO2-FULL-39-10 sp001792345	d__Bacteria	p__Patescibacteria	c__Microgenomatia	o__GWA2-44-7	f__UBA8517	g__WO2-FULL-39-10	s__WO2-FULL-39-10 sp001792345	1802521.3	Candidatus Woesebacteria bacterium RIFCSPLOWO2_01_FULL_39_25		1802521	WGS									2016-10-20T00:00:00Z	27774985	PRJNA288027	SAMN04315046	MGHH00000000		Banfield Lab, University of California, Berkeley		Illumina HiSeq2000	10x	IDBA_UD v. 06.01.2014s	NA	NA	16	NA	1251834	37.65	1356	NA	1295	NA	Rifle well FP-101 under low O2 conditions; 0.1 micron filter; full assembly		2013-06-03	USA	USA: Rifle, CO											NA									C					Subsurface processes impact the composition and functioning of the biosphere and atmosphere over both short and geological timescales. Below the soil zone, the microorganisms that mediate transformations of nutrients, trace gases and contaminants are particularly poorly understood. Here, we analyzed 2,542 high-quality draft and complete bacterial and archaeal genomes newly reconstructed from terabases of sequence data collected from sediment and groundwater. This unprecedented scale of genome sampling from a single site represents ~28% of the organisms detected. Analysis of the genome dataset revealed that multiple organisms, including some from ~34 newly detected phyla, are often required to complete redox pathways. Thus, we infer that a complex network of metabolic handoffs extensively cross-links subsurface biogeochemical cycles.;derived from metagenome		CPR
GCA_001793155.1	GCA_001793155.1_ASM179315v1	1083542	46	23555.26	90349	5064	8	1	32734	9	22027	17	11764	32	GB_GCA_001793155.1	d__Bacteria;p__Patescibacteria;c__Microgenomatia;o__GWA2-44-7;f__UBA8517;g__WO2-FULL-39-9;s__WO2-FULL-39-9 sp001793155	d__Bacteria	p__Patescibacteria	c__Microgenomatia	o__GWA2-44-7	f__UBA8517	g__WO2-FULL-39-9	s__WO2-FULL-39-9 sp001793155	1802522.3	Candidatus Woesebacteria bacterium RIFCSPLOWO2_01_FULL_39_61		1802522	WGS									2016-10-20T00:00:00Z	27774985	PRJNA288027	SAMN04315115	MGHI00000000		Banfield Lab, University of California, Berkeley		Illumina HiSeq2000	10x	IDBA_UD v. 06.01.2014s	NA	NA	46	NA	1083542	39.17	1204	NA	1107	NA	Rifle well FP-101 under low O2 conditions; 0.1 micron filter; full assembly		2013-06-03	USA	USA: Rifle, CO											NA									C					Subsurface processes impact the composition and functioning of the biosphere and atmosphere over both short and geological timescales. Below the soil zone, the microorganisms that mediate transformations of nutrients, trace gases and contaminants are particularly poorly understood. Here, we analyzed 2,542 high-quality draft and complete bacterial and archaeal genomes newly reconstructed from terabases of sequence data collected from sediment and groundwater. This unprecedented scale of genome sampling from a single site represents ~28% of the organisms detected. Analysis of the genome dataset revealed that multiple organisms, including some from ~34 newly detected phyla, are often required to complete redox pathways. Thus, we infer that a complex network of metabolic handoffs extensively cross-links subsurface biogeochemical cycles.;derived from metagenome		CPR
GCA_001793165.1	GCA_001793165.1_ASM179316v1	1032589	36	28683.03	206752	5249	128	5	40967	6	25596	13	11194	23	GB_GCA_001793165.1	d__Bacteria;p__Patescibacteria;c__Microgenomatia;o__GWA2-44-7;f__UBA8517;g__2-01-FULL-39-21;s__2-01-FULL-39-21 sp001792535	d__Bacteria	p__Patescibacteria	c__Microgenomatia	o__GWA2-44-7	f__UBA8517	g__2-01-FULL-39-21	s__2-01-FULL-39-21 sp001792535	1802523.3	Candidatus Woesebacteria bacterium RIFCSPLOWO2_01_FULL_42_67		1802523	WGS									2016-10-20T00:00:00Z	27774985	PRJNA288027	SAMN04315122	MGHJ00000000		Banfield Lab, University of California, Berkeley		Illumina HiSeq2000	10x	IDBA_UD v. 06.01.2014s	NA	NA	36	NA	1032589	41.68	1218	NA	1157	NA	Rifle well FP-101 under low O2 conditions; 0.1 micron filter; full assembly		2013-06-03	USA	USA: Rifle, CO											NA									C					Subsurface processes impact the composition and functioning of the biosphere and atmosphere over both short and geological timescales. Below the soil zone, the microorganisms that mediate transformations of nutrients, trace gases and contaminants are particularly poorly understood. Here, we analyzed 2,542 high-quality draft and complete bacterial and archaeal genomes newly reconstructed from terabases of sequence data collected from sediment and groundwater. This unprecedented scale of genome sampling from a single site represents ~28% of the organisms detected. Analysis of the genome dataset revealed that multiple organisms, including some from ~34 newly detected phyla, are often required to complete redox pathways. Thus, we infer that a complex network of metabolic handoffs extensively cross-links subsurface biogeochemical cycles.;derived from metagenome		CPR
GCA_001793235.1	GCA_001793235.1_ASM179323v1	898253	23	39054.48	119376	5273	189	6	52175	6	36678	10	17537	16	GB_GCA_001793235.1	d__Bacteria;p__Patescibacteria;c__Microgenomatia;o__GWA2-44-7;f__UBA8517;g__01-FULL-44-24b;s__01-FULL-44-24b sp001793235	d__Bacteria	p__Patescibacteria	c__Microgenomatia	o__GWA2-44-7	f__UBA8517	g__01-FULL-44-24b	s__01-FULL-44-24b sp001793235	1802526.3	Candidatus Woesebacteria bacterium RIFCSPLOWO2_01_FULL_44_24b		1802526	WGS									2016-10-20T00:00:00Z	27774985	PRJNA288027	SAMN04315050	MGHM00000000		Banfield Lab, University of California, Berkeley		Illumina HiSeq2000	10x	IDBA_UD v. 06.01.2014s	NA	NA	23	NA	898253	43.88	1050	NA	1043	NA	Rifle well FP-101 under low O2 conditions; 0.1 micron filter; full assembly		2013-06-03	USA	USA: Rifle, CO											NA									C					Subsurface processes impact the composition and functioning of the biosphere and atmosphere over both short and geological timescales. Below the soil zone, the microorganisms that mediate transformations of nutrients, trace gases and contaminants are particularly poorly understood. Here, we analyzed 2,542 high-quality draft and complete bacterial and archaeal genomes newly reconstructed from terabases of sequence data collected from sediment and groundwater. This unprecedented scale of genome sampling from a single site represents ~28% of the organisms detected. Analysis of the genome dataset revealed that multiple organisms, including some from ~34 newly detected phyla, are often required to complete redox pathways. Thus, we infer that a complex network of metabolic handoffs extensively cross-links subsurface biogeochemical cycles.;derived from metagenome		CPR
GCA_001793255.1	GCA_001793255.1_ASM179325v1	1074938	31	34675.42	130956	5814	4938	112	53007	7	33916	12	18780	19	GB_GCA_001793255.1	d__Bacteria;p__Patescibacteria;c__Microgenomatia;o__GWA2-44-7;f__UBA8517;g__2-01-FULL-39-21;s__2-01-FULL-39-21 sp001792535	d__Bacteria	p__Patescibacteria	c__Microgenomatia	o__GWA2-44-7	f__UBA8517	g__2-01-FULL-39-21	s__2-01-FULL-39-21 sp001792535	1802527.3	Candidatus Woesebacteria bacterium RIFCSPLOWO2_02_FULL_42_10		1802527	WGS									2016-10-20T00:00:00Z	27774985	PRJNA288027	SAMN04316043	MGHN00000000		Banfield Lab, University of California, Berkeley		Illumina HiSeq2000	10x	IDBA_UD v. 06.01.2014s	NA	NA	31	NA	1074938	41.38	1302	NA	1211	NA	Rifle well FP-101 under low O2 conditions; 0.2 micron filter; full assembly		2013-06-03	USA	USA: Rifle, CO											NA									C					Subsurface processes impact the composition and functioning of the biosphere and atmosphere over both short and geological timescales. Below the soil zone, the microorganisms that mediate transformations of nutrients, trace gases and contaminants are particularly poorly understood. Here, we analyzed 2,542 high-quality draft and complete bacterial and archaeal genomes newly reconstructed from terabases of sequence data collected from sediment and groundwater. This unprecedented scale of genome sampling from a single site represents ~28% of the organisms detected. Analysis of the genome dataset revealed that multiple organisms, including some from ~34 newly detected phyla, are often required to complete redox pathways. Thus, we infer that a complex network of metabolic handoffs extensively cross-links subsurface biogeochemical cycles.;derived from metagenome		CPR
GCA_001793265.1	GCA_001793265.1_ASM179326v1	1217366	75	16231.55	64233	5365	856	13	20517	19	13267	33	7977	56	GB_GCA_001793265.1	d__Bacteria;p__Patescibacteria;c__Microgenomatia;o__GWA2-44-7;f__UBA8517;g__WO2-FULL-39-9;s__WO2-FULL-39-9 sp001793155	d__Bacteria	p__Patescibacteria	c__Microgenomatia	o__GWA2-44-7	f__UBA8517	g__WO2-FULL-39-9	s__WO2-FULL-39-9 sp001793155	1802528.3	Candidatus Woesebacteria bacterium RIFCSPLOWO2_12_FULL_39_9		1802528	WGS									2016-10-20T00:00:00Z	27774985	PRJNA288027	SAMN04315907	MGHO00000000		Banfield Lab, University of California, Berkeley		Illumina HiSeq2000	10x	IDBA_UD v. 06.01.2014s	NA	NA	75	NA	1217366	38.93	1378	NA	1267	NA	Rifle well FP-101 under low O2 conditions; 1.2 micron filter; full assembly		2013-06-03	USA	USA: Rifle, CO											NA									C					Subsurface processes impact the composition and functioning of the biosphere and atmosphere over both short and geological timescales. Below the soil zone, the microorganisms that mediate transformations of nutrients, trace gases and contaminants are particularly poorly understood. Here, we analyzed 2,542 high-quality draft and complete bacterial and archaeal genomes newly reconstructed from terabases of sequence data collected from sediment and groundwater. This unprecedented scale of genome sampling from a single site represents ~28% of the organisms detected. Analysis of the genome dataset revealed that multiple organisms, including some from ~34 newly detected phyla, are often required to complete redox pathways. Thus, we infer that a complex network of metabolic handoffs extensively cross-links subsurface biogeochemical cycles.;derived from metagenome		CPR
GCA_001793315.1	GCA_001793315.1_ASM179331v1	820381	8	102547.62	176883	41038	0	0	141988	3	95830	4	42607	7	GB_GCA_001793315.1	d__Bacteria;p__Patescibacteria;c__Microgenomatia;o__GWA2-44-7;f__UBA8517;g__GWF1-31-35;s__GWF1-31-35 sp001029755	d__Bacteria	p__Patescibacteria	c__Microgenomatia	o__GWA2-44-7	f__UBA8517	g__GWF1-31-35	s__GWF1-31-35 sp001029755	1802530.3	Candidatus Woesebacteria bacterium RIFOXYA1_FULL_31_71		1802530	WGS									2016-10-20T00:00:00Z	27774985	PRJNA288027	SAMN04314306	MGHQ00000000		Banfield Lab, University of California, Berkeley		Illumina HiSeq2000	10x	IDBA_UD v. 06.01.2014s	NA	NA	8	NA	820381	30.76	910	NA	893	NA	Rifle well CD01 at 16ft depth; 0.1 micron filter at time point A		2012-08-02	USA	USA: Rifle, CO											NA									C					Subsurface processes impact the composition and functioning of the biosphere and atmosphere over both short and geological timescales. Below the soil zone, the microorganisms that mediate transformations of nutrients, trace gases and contaminants are particularly poorly understood. Here, we analyzed 2,542 high-quality draft and complete bacterial and archaeal genomes newly reconstructed from terabases of sequence data collected from sediment and groundwater. This unprecedented scale of genome sampling from a single site represents ~28% of the organisms detected. Analysis of the genome dataset revealed that multiple organisms, including some from ~34 newly detected phyla, are often required to complete redox pathways. Thus, we infer that a complex network of metabolic handoffs extensively cross-links subsurface biogeochemical cycles.;derived from metagenome		CPR
GCA_001793425.1	GCA_001793425.1_ASM179342v1	790591	26	30407.35	114612	5896	11	1	43615	7	32155	11	18521	18	GB_GCA_001793425.1	d__Bacteria;p__Patescibacteria;c__Microgenomatia;o__GWA2-44-7;f__UBA8517;g__GWF1-31-35;s__GWF1-31-35 sp001029755	d__Bacteria	p__Patescibacteria	c__Microgenomatia	o__GWA2-44-7	f__UBA8517	g__GWF1-31-35	s__GWF1-31-35 sp001029755	1802536.3	Candidatus Woesebacteria bacterium RIFOXYB1_FULL_31_120		1802536	WGS									2016-10-20T00:00:00Z	27774985	PRJNA288027	SAMN04314496	MGHW00000000		Banfield Lab, University of California, Berkeley		Illumina HiSeq2000	10x	IDBA_UD v. 06.01.2014s	NA	NA	26	NA	790591	30.86	907	NA	877	NA	Rifle well CD01 at 16ft depth; 0.1 micron filter at time point B		2012-09-12	USA	USA: Rifle, CO											NA									C					Subsurface processes impact the composition and functioning of the biosphere and atmosphere over both short and geological timescales. Below the soil zone, the microorganisms that mediate transformations of nutrients, trace gases and contaminants are particularly poorly understood. Here, we analyzed 2,542 high-quality draft and complete bacterial and archaeal genomes newly reconstructed from terabases of sequence data collected from sediment and groundwater. This unprecedented scale of genome sampling from a single site represents ~28% of the organisms detected. Analysis of the genome dataset revealed that multiple organisms, including some from ~34 newly detected phyla, are often required to complete redox pathways. Thus, we infer that a complex network of metabolic handoffs extensively cross-links subsurface biogeochemical cycles.;derived from metagenome		CPR
GCA_001793455.1	GCA_001793455.1_ASM179345v1	678478	33	20559.94	89121	5276	5194	105	28294	7	16059	13	8966	24	GB_GCA_001793455.1	d__Bacteria;p__Patescibacteria;c__Microgenomatia;o__GWA2-44-7;f__UBA8517;g__UBA8517;s__UBA8517 sp000997405	d__Bacteria	p__Patescibacteria	c__Microgenomatia	o__GWA2-44-7	f__UBA8517	g__UBA8517	s__UBA8517 sp000997405	1802540.3	Candidatus Woesebacteria bacterium RIFOXYB1_FULL_41_13		1802540	WGS									2016-10-20T00:00:00Z	27774985	PRJNA288027	SAMN04314514	MGIA00000000		Banfield Lab, University of California, Berkeley		Illumina HiSeq2000	10x	IDBA_UD v. 06.01.2014s	NA	NA	33	NA	678478	40.19	753	NA	727	NA	Rifle well CD01 at 16ft depth; 0.1 micron filter at time point B		2012-09-12	USA	USA: Rifle, CO											NA									C					Subsurface processes impact the composition and functioning of the biosphere and atmosphere over both short and geological timescales. Below the soil zone, the microorganisms that mediate transformations of nutrients, trace gases and contaminants are particularly poorly understood. Here, we analyzed 2,542 high-quality draft and complete bacterial and archaeal genomes newly reconstructed from terabases of sequence data collected from sediment and groundwater. This unprecedented scale of genome sampling from a single site represents ~28% of the organisms detected. Analysis of the genome dataset revealed that multiple organisms, including some from ~34 newly detected phyla, are often required to complete redox pathways. Thus, we infer that a complex network of metabolic handoffs extensively cross-links subsurface biogeochemical cycles.;derived from metagenome		CPR
GCA_001793555.1	GCA_001793555.1_ASM179355v1	819677	9	91075.22	456976	5970	0	0	456976	1	119010	2	51881	5	GB_GCA_001793555.1	d__Bacteria;p__Patescibacteria;c__Microgenomatia;o__GWA2-44-7;f__UBA8517;g__GWF1-31-35;s__GWF1-31-35 sp001029755	d__Bacteria	p__Patescibacteria	c__Microgenomatia	o__GWA2-44-7	f__UBA8517	g__GWF1-31-35	s__GWF1-31-35 sp001029755	1802543.3	Candidatus Woesebacteria bacterium RIFOXYC1_FULL_31_51		1802543	WGS									2016-10-20T00:00:00Z	27774985	PRJNA288027	SAMN04314543	MGID00000000		Banfield Lab, University of California, Berkeley		Illumina HiSeq2000	10x	IDBA_UD v. 06.01.2014s	NA	NA	9	NA	819677	30.76	908	NA	888	NA	Rifle well CD01 at 16ft depth; 0.1 micron filter at time point C		2012-10-24	USA	USA: Rifle, CO											NA									C					Subsurface processes impact the composition and functioning of the biosphere and atmosphere over both short and geological timescales. Below the soil zone, the microorganisms that mediate transformations of nutrients, trace gases and contaminants are particularly poorly understood. Here, we analyzed 2,542 high-quality draft and complete bacterial and archaeal genomes newly reconstructed from terabases of sequence data collected from sediment and groundwater. This unprecedented scale of genome sampling from a single site represents ~28% of the organisms detected. Analysis of the genome dataset revealed that multiple organisms, including some from ~34 newly detected phyla, are often required to complete redox pathways. Thus, we infer that a complex network of metabolic handoffs extensively cross-links subsurface biogeochemical cycles.;derived from metagenome		CPR
GCA_001793635.1	GCA_001793635.1_ASM179363v1	807181	11	73380.09	159226	10186	0	0	102155	4	88903	5	46617	8	GB_GCA_001793635.1	d__Bacteria;p__Patescibacteria;c__Microgenomatia;o__GWA2-44-7;f__UBA8517;g__GWF1-31-35;s__GWF1-31-35 sp001029755	d__Bacteria	p__Patescibacteria	c__Microgenomatia	o__GWA2-44-7	f__UBA8517	g__GWF1-31-35	s__GWF1-31-35 sp001029755	1802547.3	Candidatus Woesebacteria bacterium RIFOXYD1_FULL_31_53		1802547	WGS									2016-10-20T00:00:00Z	27774985	PRJNA288027	SAMN04314748	MGIH00000000		Banfield Lab, University of California, Berkeley		Illumina HiSeq2000	10x	IDBA_UD v. 06.01.2014s	NA	NA	11	NA	807181	30.66	905	NA	882	NA	Rifle well CD01 at 16ft depth; 0.1 micron filter at time point D		2012-12-12	USA	USA: Rifle, CO											NA									C					Subsurface processes impact the composition and functioning of the biosphere and atmosphere over both short and geological timescales. Below the soil zone, the microorganisms that mediate transformations of nutrients, trace gases and contaminants are particularly poorly understood. Here, we analyzed 2,542 high-quality draft and complete bacterial and archaeal genomes newly reconstructed from terabases of sequence data collected from sediment and groundwater. This unprecedented scale of genome sampling from a single site represents ~28% of the organisms detected. Analysis of the genome dataset revealed that multiple organisms, including some from ~34 newly detected phyla, are often required to complete redox pathways. Thus, we infer that a complex network of metabolic handoffs extensively cross-links subsurface biogeochemical cycles.;derived from metagenome		CPR
GCA_001793705.1	GCA_001793705.1_ASM179370v1	597322	37	16143.84	45610	4978	494	7	17965	10	13229	18	8962	29	GB_GCA_001793705.1	d__Bacteria;p__Patescibacteria;c__Microgenomatia;o__GWA2-44-7;f__UBA8517;g__UBA8517;s__UBA8517 sp000997405	d__Bacteria	p__Patescibacteria	c__Microgenomatia	o__GWA2-44-7	f__UBA8517	g__UBA8517	s__UBA8517 sp000997405	1802550.3	Candidatus Woesebacteria bacterium RIFOXYD1_FULL_41_28		1802550	WGS									2016-10-20T00:00:00Z	27774985	PRJNA288027	SAMN04314747	MGIK00000000		Banfield Lab, University of California, Berkeley		Illumina HiSeq2000	10x	IDBA_UD v. 06.01.2014s	NA	NA	37	NA	597322	40.53	656	NA	629	NA	Rifle well CD01 at 16ft depth; 0.1 micron filter at time point D		2012-12-12	USA	USA: Rifle, CO											NA									C					Subsurface processes impact the composition and functioning of the biosphere and atmosphere over both short and geological timescales. Below the soil zone, the microorganisms that mediate transformations of nutrients, trace gases and contaminants are particularly poorly understood. Here, we analyzed 2,542 high-quality draft and complete bacterial and archaeal genomes newly reconstructed from terabases of sequence data collected from sediment and groundwater. This unprecedented scale of genome sampling from a single site represents ~28% of the organisms detected. Analysis of the genome dataset revealed that multiple organisms, including some from ~34 newly detected phyla, are often required to complete redox pathways. Thus, we infer that a complex network of metabolic handoffs extensively cross-links subsurface biogeochemical cycles.;derived from metagenome		CPR
GCA_001793775.1	GCA_001793775.1_ASM179377v1	550676	32	17208.62	54079	5121	4241	91	23779	8	14997	14	8309	24	GB_GCA_001793775.1	d__Bacteria;p__Patescibacteria;c__Paceibacteria;o__UBA6257;f__UBA9933;g__GWA1-42-9;s__GWA1-42-9 sp001793775	d__Bacteria	p__Patescibacteria	c__Paceibacteria	o__UBA6257	f__UBA9933	g__GWA1-42-9	s__GWA1-42-9 sp001793775	1802553.3	Candidatus Wolfebacteria bacterium GWA1_42_9		1802553	WGS									2016-10-20T00:00:00Z	27774985	PRJNA288027	SAMN04314229	MGIN00000000		Banfield Lab, University of California, Berkeley		Illumina HiSeq2000	10x	IDBA_UD v. 06.01.2014s	NA	NA	32	NA	550676	41.75	639	NA	583	NA	Rifle well CD01 at time point 1 / A; 5m depth; 0.1 filter		2011-08-25	USA	USA: Rifle, CO											NA									C					Subsurface processes impact the composition and functioning of the biosphere and atmosphere over both short and geological timescales. Below the soil zone, the microorganisms that mediate transformations of nutrients, trace gases and contaminants are particularly poorly understood. Here, we analyzed 2,542 high-quality draft and complete bacterial and archaeal genomes newly reconstructed from terabases of sequence data collected from sediment and groundwater. This unprecedented scale of genome sampling from a single site represents ~28% of the organisms detected. Analysis of the genome dataset revealed that multiple organisms, including some from ~34 newly detected phyla, are often required to complete redox pathways. Thus, we infer that a complex network of metabolic handoffs extensively cross-links subsurface biogeochemical cycles.;derived from metagenome		CPR
GCA_001793815.1	GCA_001793815.1_ASM179381v1	728415	26	28015.96	170589	5127	203	7	74205	4	69401	6	6945	14	GB_GCA_001793815.1	d__Bacteria;p__Patescibacteria;c__Paceibacteria;o__UBA6257;f__UBA9933;g__WO2-47-17b;s__WO2-47-17b sp001793865	d__Bacteria	p__Patescibacteria	c__Paceibacteria	o__UBA6257	f__UBA9933	g__WO2-47-17b	s__WO2-47-17b sp001793865	1802555.3	Candidatus Wolfebacteria bacterium RIFCSPHIGHO2_01_FULL_48_22		1802555	WGS									2016-10-20T00:00:00Z	27774985	PRJNA288027	SAMN04314908	MGIP00000000		Banfield Lab, University of California, Berkeley		Illumina HiSeq2000	10x	IDBA_UD v. 06.01.2014s	NA	NA	26	NA	728415	47.41	830	NA	763	NA	Rifle well FP-101 under high O2 conditions; 0.1 micron filter; full assembly		2013-07-07	USA	USA: Rifle, CO											NA									C					Subsurface processes impact the composition and functioning of the biosphere and atmosphere over both short and geological timescales. Below the soil zone, the microorganisms that mediate transformations of nutrients, trace gases and contaminants are particularly poorly understood. Here, we analyzed 2,542 high-quality draft and complete bacterial and archaeal genomes newly reconstructed from terabases of sequence data collected from sediment and groundwater. This unprecedented scale of genome sampling from a single site represents ~28% of the organisms detected. Analysis of the genome dataset revealed that multiple organisms, including some from ~34 newly detected phyla, are often required to complete redox pathways. Thus, we infer that a complex network of metabolic handoffs extensively cross-links subsurface biogeochemical cycles.;derived from metagenome		CPR
GCA_001793825.1	GCA_001793825.1_ASM179382v1	540729	23	23509.96	83875	5437	1726	45	35964	5	24330	9	10038	16	GB_GCA_001793825.1	d__Bacteria;p__Patescibacteria;c__Paceibacteria;o__UBA6257;f__UBA9933;g__GWC1-37-10;s__GWC1-37-10 sp001793825	d__Bacteria	p__Patescibacteria	c__Paceibacteria	o__UBA6257	f__UBA9933	g__GWC1-37-10	s__GWC1-37-10 sp001793825	1802556.3	Candidatus Wolfebacteria bacterium RIFCSPLOWO2_01_FULL_38_11		1802556	WGS									2016-10-20T00:00:00Z	27774985	PRJNA288027	SAMN04315152	MGIQ00000000		Banfield Lab, University of California, Berkeley		Illumina HiSeq2000	10x	IDBA_UD v. 06.01.2014s	NA	NA	23	NA	540729	37.47	591	NA	563	NA	Rifle well FP-101 under low O2 conditions; 0.1 micron filter; full assembly		2013-06-03	USA	USA: Rifle, CO											NA									C					Subsurface processes impact the composition and functioning of the biosphere and atmosphere over both short and geological timescales. Below the soil zone, the microorganisms that mediate transformations of nutrients, trace gases and contaminants are particularly poorly understood. Here, we analyzed 2,542 high-quality draft and complete bacterial and archaeal genomes newly reconstructed from terabases of sequence data collected from sediment and groundwater. This unprecedented scale of genome sampling from a single site represents ~28% of the organisms detected. Analysis of the genome dataset revealed that multiple organisms, including some from ~34 newly detected phyla, are often required to complete redox pathways. Thus, we infer that a complex network of metabolic handoffs extensively cross-links subsurface biogeochemical cycles.;derived from metagenome		CPR
GCA_001793855.1	GCA_001793855.1_ASM179385v1	588889	10	58888.9	217908	8695	437	15	80822	2	52146	4	34076	7	GB_GCA_001793855.1	d__Bacteria;p__Patescibacteria;c__Paceibacteria;o__UBA6257;f__GWB1-45-9;g__GWB1-45-9;s__GWB1-45-9 sp001793855	d__Bacteria	p__Patescibacteria	c__Paceibacteria	o__UBA6257	f__GWB1-45-9	g__GWB1-45-9	s__GWB1-45-9 sp001793855	1802557.3	Candidatus Wolfebacteria bacterium RIFCSPLOWO2_01_FULL_45_19		1802557	WGS									2016-10-20T00:00:00Z	27774985	PRJNA288027	SAMN04315173	MGIR00000000		Banfield Lab, University of California, Berkeley		Illumina HiSeq2000	10x	IDBA_UD v. 06.01.2014s	NA	NA	10	NA	588889	44.72	627	NA	593	NA	Rifle well FP-101 under low O2 conditions; 0.1 micron filter; full assembly		2013-06-03	USA	USA: Rifle, CO											NA									C					Subsurface processes impact the composition and functioning of the biosphere and atmosphere over both short and geological timescales. Below the soil zone, the microorganisms that mediate transformations of nutrients, trace gases and contaminants are particularly poorly understood. Here, we analyzed 2,542 high-quality draft and complete bacterial and archaeal genomes newly reconstructed from terabases of sequence data collected from sediment and groundwater. This unprecedented scale of genome sampling from a single site represents ~28% of the organisms detected. Analysis of the genome dataset revealed that multiple organisms, including some from ~34 newly detected phyla, are often required to complete redox pathways. Thus, we infer that a complex network of metabolic handoffs extensively cross-links subsurface biogeochemical cycles.;derived from metagenome		CPR
GCA_001793865.1	GCA_001793865.1_ASM179386v1	729804	25	29192.16	170580	5222	822	21	71399	4	55302	6	9136	14	GB_GCA_001793865.1	d__Bacteria;p__Patescibacteria;c__Paceibacteria;o__UBA6257;f__UBA9933;g__WO2-47-17b;s__WO2-47-17b sp001793865	d__Bacteria	p__Patescibacteria	c__Paceibacteria	o__UBA6257	f__UBA9933	g__WO2-47-17b	s__WO2-47-17b sp001793865	1802558.3	Candidatus Wolfebacteria bacterium RIFCSPLOWO2_01_FULL_47_17b		1802558	WGS									2016-10-20T00:00:00Z	27774985	PRJNA288027	SAMN04315088	MGIS00000000		Banfield Lab, University of California, Berkeley		Illumina HiSeq2000	10x	IDBA_UD v. 06.01.2014s	NA	NA	25	NA	729804	47.02	859	NA	790	NA	Rifle well FP-101 under low O2 conditions; 0.1 micron filter; full assembly		2013-06-03	USA	USA: Rifle, CO											NA									C					Subsurface processes impact the composition and functioning of the biosphere and atmosphere over both short and geological timescales. Below the soil zone, the microorganisms that mediate transformations of nutrients, trace gases and contaminants are particularly poorly understood. Here, we analyzed 2,542 high-quality draft and complete bacterial and archaeal genomes newly reconstructed from terabases of sequence data collected from sediment and groundwater. This unprecedented scale of genome sampling from a single site represents ~28% of the organisms detected. Analysis of the genome dataset revealed that multiple organisms, including some from ~34 newly detected phyla, are often required to complete redox pathways. Thus, we infer that a complex network of metabolic handoffs extensively cross-links subsurface biogeochemical cycles.;derived from metagenome		CPR
GCA_001793895.1	GCA_001793895.1_ASM179389v1	824713	6	137452.17	376797	6777	1175	40	159988	2	135526	3	78487	4	GB_GCA_001793895.1	d__Bacteria;p__Patescibacteria;c__Paceibacteria;o__UBA6257;f__UBA9933;g__UBA9933;s__UBA9933 sp001793895	d__Bacteria	p__Patescibacteria	c__Paceibacteria	o__UBA6257	f__UBA9933	g__UBA9933	s__UBA9933 sp001793895	1802559.3	Candidatus Wolfebacteria bacterium RIFOXYB1_FULL_54_12		1802559	WGS									2016-10-20T00:00:00Z	27774985	PRJNA288027	SAMN04314493	MGIT00000000		Banfield Lab, University of California, Berkeley		Illumina HiSeq2000	10x	IDBA_UD v. 06.01.2014s	NA	NA	6	NA	824713	48.69	924	NA	821	NA	Rifle well CD01 at 16ft depth; 0.1 micron filter at time point B		2012-09-12	USA	USA: Rifle, CO											NA									C					Subsurface processes impact the composition and functioning of the biosphere and atmosphere over both short and geological timescales. Below the soil zone, the microorganisms that mediate transformations of nutrients, trace gases and contaminants are particularly poorly understood. Here, we analyzed 2,542 high-quality draft and complete bacterial and archaeal genomes newly reconstructed from terabases of sequence data collected from sediment and groundwater. This unprecedented scale of genome sampling from a single site represents ~28% of the organisms detected. Analysis of the genome dataset revealed that multiple organisms, including some from ~34 newly detected phyla, are often required to complete redox pathways. Thus, we infer that a complex network of metabolic handoffs extensively cross-links subsurface biogeochemical cycles.;derived from metagenome		CPR
GCA_001793945.1	GCA_001793945.1_ASM179394v1	878700	6	146450	284435	40557	183	8	265022	2	136183	3	107909	4	GB_GCA_001793945.1	d__Bacteria;p__Patescibacteria;c__Paceibacteria;o__UBA6257;f__UBA9933;g__UBA9933;s__UBA9933 sp001793945	d__Bacteria	p__Patescibacteria	c__Paceibacteria	o__UBA6257	f__UBA9933	g__UBA9933	s__UBA9933 sp001793945	1802562.3	Candidatus Wolfebacteria bacterium RIFOXYD12_FULL_48_21		1802562	WGS									2016-10-20T00:00:00Z	27774985	PRJNA288027	SAMN04314645	MGIW00000000		Banfield Lab, University of California, Berkeley		Illumina HiSeq2000	10x	IDBA_UD v. 06.01.2014s	NA	NA	6	NA	878700	48.23	989	NA	872	NA	Rifle well CD01 at 16ft depth; 1.2 micron filter at time point D		2012-12-12	USA	USA: Rifle, CO											NA									C					Subsurface processes impact the composition and functioning of the biosphere and atmosphere over both short and geological timescales. Below the soil zone, the microorganisms that mediate transformations of nutrients, trace gases and contaminants are particularly poorly understood. Here, we analyzed 2,542 high-quality draft and complete bacterial and archaeal genomes newly reconstructed from terabases of sequence data collected from sediment and groundwater. This unprecedented scale of genome sampling from a single site represents ~28% of the organisms detected. Analysis of the genome dataset revealed that multiple organisms, including some from ~34 newly detected phyla, are often required to complete redox pathways. Thus, we infer that a complex network of metabolic handoffs extensively cross-links subsurface biogeochemical cycles.;derived from metagenome		CPR
GCA_001793975.1	GCA_001793975.1_ASM179397v1	848643	39	21760.08	74110	5114	10466	177	29219	10	20439	17	10473	28	GB_GCA_001793975.1	d__Bacteria;p__Patescibacteria;c__Paceibacteria;o__UBA6257;f__UBA9933;g__UBA9933;s__UBA9933 sp001793945	d__Bacteria	p__Patescibacteria	c__Paceibacteria	o__UBA6257	f__UBA9933	g__UBA9933	s__UBA9933 sp001793945	1802563.3	Candidatus Wolfebacteria bacterium RIFOXYD2_FULL_48_11		1802563	WGS									2016-10-20T00:00:00Z	27774985	PRJNA288027	SAMN04314653	MGIX00000000		Banfield Lab, University of California, Berkeley		Illumina HiSeq2000	10x	IDBA_UD v. 06.01.2014s	NA	NA	39	NA	848643	47.6	1061	NA	902	NA	Rifle well CD01 at 16ft depth; 0.2 micron filter at time point D		2012-12-12	USA	USA: Rifle, CO											NA									C					Subsurface processes impact the composition and functioning of the biosphere and atmosphere over both short and geological timescales. Below the soil zone, the microorganisms that mediate transformations of nutrients, trace gases and contaminants are particularly poorly understood. Here, we analyzed 2,542 high-quality draft and complete bacterial and archaeal genomes newly reconstructed from terabases of sequence data collected from sediment and groundwater. This unprecedented scale of genome sampling from a single site represents ~28% of the organisms detected. Analysis of the genome dataset revealed that multiple organisms, including some from ~34 newly detected phyla, are often required to complete redox pathways. Thus, we infer that a complex network of metabolic handoffs extensively cross-links subsurface biogeochemical cycles.;derived from metagenome		CPR
GCA_001793985.1	GCA_001793985.1_ASM179398v1	709436	17	41731.53	174087	5192	9	1	56182	4	50164	6	17254	11	GB_GCA_001793985.1	d__Bacteria;p__Patescibacteria;c__Paceibacteria;o__2-02-FULL-40-12;f__GWA2-44-9;g__2-01-FULL-39-28;s__2-01-FULL-39-28 sp001794635	d__Bacteria	p__Patescibacteria	c__Paceibacteria	o__2-02-FULL-40-12	f__GWA2-44-9	g__2-01-FULL-39-28	s__2-01-FULL-39-28 sp001794635	1802658.3	Candidatus Yanofskybacteria bacterium RIFCSPHIGHO2_01_FULL_39_44		1802658	WGS									2016-10-20T00:00:00Z	27774985	PRJNA288027	SAMN04314969	MGIY00000000		Banfield Lab, University of California, Berkeley		Illumina HiSeq2000	10x	IDBA_UD v. 06.01.2014s	NA	NA	17	NA	709436	39.13	771	NA	726	NA	Rifle well FP-101 under high O2 conditions; 0.1 micron filter; full assembly		2013-07-07	USA	USA: Rifle, CO											NA									C					Subsurface processes impact the composition and functioning of the biosphere and atmosphere over both short and geological timescales. Below the soil zone, the microorganisms that mediate transformations of nutrients, trace gases and contaminants are particularly poorly understood. Here, we analyzed 2,542 high-quality draft and complete bacterial and archaeal genomes newly reconstructed from terabases of sequence data collected from sediment and groundwater. This unprecedented scale of genome sampling from a single site represents ~28% of the organisms detected. Analysis of the genome dataset revealed that multiple organisms, including some from ~34 newly detected phyla, are often required to complete redox pathways. Thus, we infer that a complex network of metabolic handoffs extensively cross-links subsurface biogeochemical cycles.;derived from metagenome		CPR
GCA_001794015.1	GCA_001794015.1_ASM179401v1	707814	64	11059.59	40928	4952	3560	98	12617	18	9143	32	5903	51	GB_GCA_001794015.1	d__Bacteria;p__Patescibacteria;c__Paceibacteria;o__2-02-FULL-40-12;f__GWA2-44-9;g__2-01-FULL-39-28;s__2-01-FULL-39-28 sp001794015	d__Bacteria	p__Patescibacteria	c__Paceibacteria	o__2-02-FULL-40-12	f__GWA2-44-9	g__2-01-FULL-39-28	s__2-01-FULL-39-28 sp001794015	1802659.3	Candidatus Yanofskybacteria bacterium RIFCSPHIGHO2_01_FULL_39_8b		1802659	WGS									2016-10-20T00:00:00Z	27774985	PRJNA288027	SAMN04314970	MGIZ00000000		Banfield Lab, University of California, Berkeley		Illumina HiSeq2000	10x	IDBA_UD v. 06.01.2014s	NA	NA	64	NA	707814	38.72	814	NA	754	NA	Rifle well FP-101 under high O2 conditions; 0.1 micron filter; full assembly		2013-07-07	USA	USA: Rifle, CO											NA									C					Subsurface processes impact the composition and functioning of the biosphere and atmosphere over both short and geological timescales. Below the soil zone, the microorganisms that mediate transformations of nutrients, trace gases and contaminants are particularly poorly understood. Here, we analyzed 2,542 high-quality draft and complete bacterial and archaeal genomes newly reconstructed from terabases of sequence data collected from sediment and groundwater. This unprecedented scale of genome sampling from a single site represents ~28% of the organisms detected. Analysis of the genome dataset revealed that multiple organisms, including some from ~34 newly detected phyla, are often required to complete redox pathways. Thus, we infer that a complex network of metabolic handoffs extensively cross-links subsurface biogeochemical cycles.;derived from metagenome		CPR
GCA_001794025.1	GCA_001794025.1_ASM179402v1	704475	15	46965	157482	6065	356	9	67587	4	59436	6	26595	9	GB_GCA_001794025.1	d__Bacteria;p__Patescibacteria;c__Paceibacteria;o__2-02-FULL-40-12;f__GWA2-44-9;g__2-01-FULL-41-21;s__2-01-FULL-41-21 sp001794025	d__Bacteria	p__Patescibacteria	c__Paceibacteria	o__2-02-FULL-40-12	f__GWA2-44-9	g__2-01-FULL-41-21	s__2-01-FULL-41-21 sp001794025	1802660.3	Candidatus Yanofskybacteria bacterium RIFCSPHIGHO2_01_FULL_41_21		1802660	WGS									2016-10-20T00:00:00Z	27774985	PRJNA288027	SAMN04314888	MGJA00000000		Banfield Lab, University of California, Berkeley		Illumina HiSeq2000	10x	IDBA_UD v. 06.01.2014s	NA	NA	15	NA	704475	41.33	745	NA	701	NA	Rifle well FP-101 under high O2 conditions; 0.1 micron filter; full assembly		2013-07-07	USA	USA: Rifle, CO											NA									C					Subsurface processes impact the composition and functioning of the biosphere and atmosphere over both short and geological timescales. Below the soil zone, the microorganisms that mediate transformations of nutrients, trace gases and contaminants are particularly poorly understood. Here, we analyzed 2,542 high-quality draft and complete bacterial and archaeal genomes newly reconstructed from terabases of sequence data collected from sediment and groundwater. This unprecedented scale of genome sampling from a single site represents ~28% of the organisms detected. Analysis of the genome dataset revealed that multiple organisms, including some from ~34 newly detected phyla, are often required to complete redox pathways. Thus, we infer that a complex network of metabolic handoffs extensively cross-links subsurface biogeochemical cycles.;derived from metagenome		CPR
GCA_001794055.1	GCA_001794055.1_ASM179405v1	799807	18	44433.72	176986	5212	140	4	85658	4	49304	6	24399	10	GB_GCA_001794055.1	d__Bacteria;p__Patescibacteria;c__Paceibacteria;o__2-02-FULL-40-12;f__GWA2-44-9;g__2-01-FULL-41-26;s__2-01-FULL-41-26 sp001794055	d__Bacteria	p__Patescibacteria	c__Paceibacteria	o__2-02-FULL-40-12	f__GWA2-44-9	g__2-01-FULL-41-26	s__2-01-FULL-41-26 sp001794055	1802661.3	Candidatus Yanofskybacteria bacterium RIFCSPHIGHO2_01_FULL_41_26		1802661	WGS									2016-10-20T00:00:00Z	27774985	PRJNA288027	SAMN04314802	MGJB00000000		Banfield Lab, University of California, Berkeley		Illumina HiSeq2000	10x	IDBA_UD v. 06.01.2014s	NA	NA	18	NA	799807	40.41	886	NA	826	NA	Rifle well FP-101 under high O2 conditions; 0.1 micron filter; full assembly		2013-07-07	USA	USA: Rifle, CO											NA									C					Subsurface processes impact the composition and functioning of the biosphere and atmosphere over both short and geological timescales. Below the soil zone, the microorganisms that mediate transformations of nutrients, trace gases and contaminants are particularly poorly understood. Here, we analyzed 2,542 high-quality draft and complete bacterial and archaeal genomes newly reconstructed from terabases of sequence data collected from sediment and groundwater. This unprecedented scale of genome sampling from a single site represents ~28% of the organisms detected. Analysis of the genome dataset revealed that multiple organisms, including some from ~34 newly detected phyla, are often required to complete redox pathways. Thus, we infer that a complex network of metabolic handoffs extensively cross-links subsurface biogeochemical cycles.;derived from metagenome		CPR
GCA_001794065.1	GCA_001794065.1_ASM179406v1	584846	44	13291.95	33452	5367	179	11	15158	14	11294	23	7227	35	GB_GCA_001794065.1	d__Bacteria;p__Patescibacteria;c__Paceibacteria;o__2-02-FULL-40-12;f__GWA2-44-9;g__2-01-FULL-44-22;s__2-01-FULL-44-22 sp001795975	d__Bacteria	p__Patescibacteria	c__Paceibacteria	o__2-02-FULL-40-12	f__GWA2-44-9	g__2-01-FULL-44-22	s__2-01-FULL-44-22 sp001795975	1802662.3	Candidatus Yanofskybacteria bacterium RIFCSPHIGHO2_01_FULL_41_27		1802662	WGS									2016-10-20T00:00:00Z	27774985	PRJNA288027	SAMN04314889	MGJC00000000		Banfield Lab, University of California, Berkeley		Illumina HiSeq2000	10x	IDBA_UD v. 06.01.2014s	NA	NA	44	NA	584846	41.5	692	NA	610	NA	Rifle well FP-101 under high O2 conditions; 0.1 micron filter; full assembly		2013-07-07	USA	USA: Rifle, CO											NA									C					Subsurface processes impact the composition and functioning of the biosphere and atmosphere over both short and geological timescales. Below the soil zone, the microorganisms that mediate transformations of nutrients, trace gases and contaminants are particularly poorly understood. Here, we analyzed 2,542 high-quality draft and complete bacterial and archaeal genomes newly reconstructed from terabases of sequence data collected from sediment and groundwater. This unprecedented scale of genome sampling from a single site represents ~28% of the organisms detected. Analysis of the genome dataset revealed that multiple organisms, including some from ~34 newly detected phyla, are often required to complete redox pathways. Thus, we infer that a complex network of metabolic handoffs extensively cross-links subsurface biogeochemical cycles.;derived from metagenome		CPR
GCA_001794095.1	GCA_001794095.1_ASM179409v1	1009588	46	21947.57	59959	5097	51	2	28834	12	21853	20	10937	33	GB_GCA_001794095.1	d__Bacteria;p__Patescibacteria;c__Paceibacteria;o__2-02-FULL-40-12;f__GWA2-44-9;g__2-01-FULL-39-28;s__2-01-FULL-39-28 sp001795735	d__Bacteria	p__Patescibacteria	c__Paceibacteria	o__2-02-FULL-40-12	f__GWA2-44-9	g__2-01-FULL-39-28	s__2-01-FULL-39-28 sp001795735	1802663.3	Candidatus Yanofskybacteria bacterium RIFCSPHIGHO2_01_FULL_41_53		1802663	WGS									2016-10-20T00:00:00Z	27774985	PRJNA288027	SAMN04314803	MGJD00000000		Banfield Lab, University of California, Berkeley		Illumina HiSeq2000	10x	IDBA_UD v. 06.01.2014s	NA	NA	46	NA	1009588	40.78	1072	NA	998	NA	Rifle well FP-101 under high O2 conditions; 0.1 micron filter; full assembly		2013-07-07	USA	USA: Rifle, CO											NA									C					Subsurface processes impact the composition and functioning of the biosphere and atmosphere over both short and geological timescales. Below the soil zone, the microorganisms that mediate transformations of nutrients, trace gases and contaminants are particularly poorly understood. Here, we analyzed 2,542 high-quality draft and complete bacterial and archaeal genomes newly reconstructed from terabases of sequence data collected from sediment and groundwater. This unprecedented scale of genome sampling from a single site represents ~28% of the organisms detected. Analysis of the genome dataset revealed that multiple organisms, including some from ~34 newly detected phyla, are often required to complete redox pathways. Thus, we infer that a complex network of metabolic handoffs extensively cross-links subsurface biogeochemical cycles.;derived from metagenome		CPR
GCA_001794105.1	GCA_001794105.1_ASM179410v1	756253	51	14828.49	53422	5342	3526	70	18257	13	11605	23	7125	39	GB_GCA_001794105.1	d__Bacteria;p__Patescibacteria;c__Paceibacteria;o__2-02-FULL-40-12;f__GWA2-44-9;g__2-01-FULL-43-22;s__2-01-FULL-43-22 sp001795615	d__Bacteria	p__Patescibacteria	c__Paceibacteria	o__2-02-FULL-40-12	f__GWA2-44-9	g__2-01-FULL-43-22	s__2-01-FULL-43-22 sp001795615	1802664.3	Candidatus Yanofskybacteria bacterium RIFCSPHIGHO2_01_FULL_42_12		1802664	WGS									2016-10-20T00:00:00Z	27774985	PRJNA288027	SAMN04314804	MGJE00000000		Banfield Lab, University of California, Berkeley		Illumina HiSeq2000	10x	IDBA_UD v. 06.01.2014s	NA	NA	51	NA	756253	41.47	847	NA	788	NA	Rifle well FP-101 under high O2 conditions; 0.1 micron filter; full assembly		2013-07-07	USA	USA: Rifle, CO											NA									C					Subsurface processes impact the composition and functioning of the biosphere and atmosphere over both short and geological timescales. Below the soil zone, the microorganisms that mediate transformations of nutrients, trace gases and contaminants are particularly poorly understood. Here, we analyzed 2,542 high-quality draft and complete bacterial and archaeal genomes newly reconstructed from terabases of sequence data collected from sediment and groundwater. This unprecedented scale of genome sampling from a single site represents ~28% of the organisms detected. Analysis of the genome dataset revealed that multiple organisms, including some from ~34 newly detected phyla, are often required to complete redox pathways. Thus, we infer that a complex network of metabolic handoffs extensively cross-links subsurface biogeochemical cycles.;derived from metagenome		CPR
GCA_001794125.1	GCA_001794125.1_ASM179412v1	761941	13	58610.85	306736	5980	83	2	62432	3	54022	5	25812	10	GB_GCA_001794125.1	d__Bacteria;p__Patescibacteria;c__Paceibacteria;o__2-02-FULL-40-12;f__GWA2-44-9;g__2-01-FULL-41-26;s__2-01-FULL-41-26 sp001794125	d__Bacteria	p__Patescibacteria	c__Paceibacteria	o__2-02-FULL-40-12	f__GWA2-44-9	g__2-01-FULL-41-26	s__2-01-FULL-41-26 sp001794125	1802665.3	Candidatus Yanofskybacteria bacterium RIFCSPHIGHO2_01_FULL_43_32		1802665	WGS									2016-10-20T00:00:00Z	27774985	PRJNA288027	SAMN04314895	MGJF00000000		Banfield Lab, University of California, Berkeley		Illumina HiSeq2000	10x	IDBA_UD v. 06.01.2014s	NA	NA	13	NA	761941	42.87	810	NA	765	NA	Rifle well FP-101 under high O2 conditions; 0.1 micron filter; full assembly		2013-07-07	USA	USA: Rifle, CO											NA									C					Subsurface processes impact the composition and functioning of the biosphere and atmosphere over both short and geological timescales. Below the soil zone, the microorganisms that mediate transformations of nutrients, trace gases and contaminants are particularly poorly understood. Here, we analyzed 2,542 high-quality draft and complete bacterial and archaeal genomes newly reconstructed from terabases of sequence data collected from sediment and groundwater. This unprecedented scale of genome sampling from a single site represents ~28% of the organisms detected. Analysis of the genome dataset revealed that multiple organisms, including some from ~34 newly detected phyla, are often required to complete redox pathways. Thus, we infer that a complex network of metabolic handoffs extensively cross-links subsurface biogeochemical cycles.;derived from metagenome		CPR
GCA_001794195.1	GCA_001794195.1_ASM179419v1	674209	31	21748.68	70935	5339	621	14	34055	8	22551	13	10150	22	GB_GCA_001794195.1	d__Bacteria;p__Patescibacteria;c__Paceibacteria;o__2-02-FULL-40-12;f__IGHO2-01-FULL-4-A;g__2-01-FULL-44-17;s__2-01-FULL-44-17 sp001794195	d__Bacteria	p__Patescibacteria	c__Paceibacteria	o__2-02-FULL-40-12	f__IGHO2-01-FULL-4-A	g__2-01-FULL-44-17	s__2-01-FULL-44-17 sp001794195	1802668.3	Candidatus Yanofskybacteria bacterium RIFCSPHIGHO2_01_FULL_44_17		1802668	WGS									2016-10-20T00:00:00Z	27774985	PRJNA288027	SAMN04314984	MGJI00000000		Banfield Lab, University of California, Berkeley		Illumina HiSeq2000	10x	IDBA_UD v. 06.01.2014s	NA	NA	31	NA	674209	43.63	754	NA	704	NA	Rifle well FP-101 under high O2 conditions; 0.1 micron filter; full assembly		2013-07-07	USA	USA: Rifle, CO											NA									C					Subsurface processes impact the composition and functioning of the biosphere and atmosphere over both short and geological timescales. Below the soil zone, the microorganisms that mediate transformations of nutrients, trace gases and contaminants are particularly poorly understood. Here, we analyzed 2,542 high-quality draft and complete bacterial and archaeal genomes newly reconstructed from terabases of sequence data collected from sediment and groundwater. This unprecedented scale of genome sampling from a single site represents ~28% of the organisms detected. Analysis of the genome dataset revealed that multiple organisms, including some from ~34 newly detected phyla, are often required to complete redox pathways. Thus, we infer that a complex network of metabolic handoffs extensively cross-links subsurface biogeochemical cycles.;derived from metagenome		CPR
GCA_001794205.1	GCA_001794205.1_ASM179420v1	444406	31	14335.68	65468	5260	283	8	19899	7	12364	13	6627	24	GB_GCA_001794205.1	d__Bacteria;p__Patescibacteria;c__Paceibacteria;o__2-02-FULL-40-12;f__GWA2-44-9;g__2-01-FULL-44-22;s__2-01-FULL-44-22 sp001794205	d__Bacteria	p__Patescibacteria	c__Paceibacteria	o__2-02-FULL-40-12	f__GWA2-44-9	g__2-01-FULL-44-22	s__2-01-FULL-44-22 sp001794205	1802669.3	Candidatus Yanofskybacteria bacterium RIFCSPHIGHO2_01_FULL_44_22		1802669	WGS									2016-10-20T00:00:00Z	27774985	PRJNA288027	SAMN04314899	MGJJ00000000		Banfield Lab, University of California, Berkeley		Illumina HiSeq2000	10x	IDBA_UD v. 06.01.2014s	NA	NA	31	NA	444406	44.25	490	NA	450	NA	Rifle well FP-101 under high O2 conditions; 0.1 micron filter; full assembly		2013-07-07	USA	USA: Rifle, CO											NA									C					Subsurface processes impact the composition and functioning of the biosphere and atmosphere over both short and geological timescales. Below the soil zone, the microorganisms that mediate transformations of nutrients, trace gases and contaminants are particularly poorly understood. Here, we analyzed 2,542 high-quality draft and complete bacterial and archaeal genomes newly reconstructed from terabases of sequence data collected from sediment and groundwater. This unprecedented scale of genome sampling from a single site represents ~28% of the organisms detected. Analysis of the genome dataset revealed that multiple organisms, including some from ~34 newly detected phyla, are often required to complete redox pathways. Thus, we infer that a complex network of metabolic handoffs extensively cross-links subsurface biogeochemical cycles.;derived from metagenome		CPR
GCA_001794215.1	GCA_001794215.1_ASM179421v1	970849	20	48542.45	171550	7712	97	3	59152	6	46011	9	24721	15	GB_GCA_001794215.1	d__Bacteria;p__Patescibacteria;c__Paceibacteria;o__2-02-FULL-40-12;f__GWA2-44-9;g__GWA2-44-9;s__GWA2-44-9 sp001794215	d__Bacteria	p__Patescibacteria	c__Paceibacteria	o__2-02-FULL-40-12	f__GWA2-44-9	g__GWA2-44-9	s__GWA2-44-9 sp001794215	1802670.3	Candidatus Yanofskybacteria bacterium RIFCSPHIGHO2_01_FULL_44_24		1802670	WGS									2016-10-20T00:00:00Z	27774985	PRJNA288027	SAMN04314812	MGJK00000000		Banfield Lab, University of California, Berkeley		Illumina HiSeq2000	10x	IDBA_UD v. 06.01.2014s	NA	NA	20	NA	970849	44.14	1059	NA	973	NA	Rifle well FP-101 under high O2 conditions; 0.1 micron filter; full assembly		2013-07-07	USA	USA: Rifle, CO											NA									C					Subsurface processes impact the composition and functioning of the biosphere and atmosphere over both short and geological timescales. Below the soil zone, the microorganisms that mediate transformations of nutrients, trace gases and contaminants are particularly poorly understood. Here, we analyzed 2,542 high-quality draft and complete bacterial and archaeal genomes newly reconstructed from terabases of sequence data collected from sediment and groundwater. This unprecedented scale of genome sampling from a single site represents ~28% of the organisms detected. Analysis of the genome dataset revealed that multiple organisms, including some from ~34 newly detected phyla, are often required to complete redox pathways. Thus, we infer that a complex network of metabolic handoffs extensively cross-links subsurface biogeochemical cycles.;derived from metagenome		CPR
GCA_001794285.1	GCA_001794285.1_ASM179428v1	913742	20	45687.1	174326	5172	390	4	65444	5	44736	8	19885	13	GB_GCA_001794285.1	d__Bacteria;p__Patescibacteria;c__Paceibacteria;o__2-02-FULL-40-12;f__GWA2-44-9;g__2-01-FULL-39-28;s__2-01-FULL-39-28 sp001794635	d__Bacteria	p__Patescibacteria	c__Paceibacteria	o__2-02-FULL-40-12	f__GWA2-44-9	g__2-01-FULL-39-28	s__2-01-FULL-39-28 sp001794635	1802673.3	Candidatus Yanofskybacteria bacterium RIFCSPHIGHO2_02_FULL_38_22b		1802673	WGS									2016-10-20T00:00:00Z	27774985	PRJNA288027	SAMN04315339	MGJN00000000		Banfield Lab, University of California, Berkeley		Illumina HiSeq2000	10x	IDBA_UD v. 06.01.2014s	NA	NA	20	NA	913742	38.91	994	NA	938	NA	Rifle well FP-101 under high O2 conditions; 0.2 micron filter; full assembly		2013-07-07	USA	USA: Rifle, CO											NA									C					Subsurface processes impact the composition and functioning of the biosphere and atmosphere over both short and geological timescales. Below the soil zone, the microorganisms that mediate transformations of nutrients, trace gases and contaminants are particularly poorly understood. Here, we analyzed 2,542 high-quality draft and complete bacterial and archaeal genomes newly reconstructed from terabases of sequence data collected from sediment and groundwater. This unprecedented scale of genome sampling from a single site represents ~28% of the organisms detected. Analysis of the genome dataset revealed that multiple organisms, including some from ~34 newly detected phyla, are often required to complete redox pathways. Thus, we infer that a complex network of metabolic handoffs extensively cross-links subsurface biogeochemical cycles.;derived from metagenome		CPR
GCA_001794375.1	GCA_001794375.1_ASM179437v1	1029476	36	28596.56	91445	5390	97	4	36926	10	26841	16	13886	27	GB_GCA_001794375.1	d__Bacteria;p__Patescibacteria;c__Paceibacteria;o__2-02-FULL-40-12;f__GWA2-44-9;g__2-01-FULL-39-28;s__2-01-FULL-39-28 sp001795735	d__Bacteria	p__Patescibacteria	c__Paceibacteria	o__2-02-FULL-40-12	f__GWA2-44-9	g__2-01-FULL-39-28	s__2-01-FULL-39-28 sp001795735	1802677.3	Candidatus Yanofskybacteria bacterium RIFCSPHIGHO2_02_FULL_41_29		1802677	WGS									2016-10-20T00:00:00Z	27774985	PRJNA288027	SAMN04315344	MGJR00000000		Banfield Lab, University of California, Berkeley		Illumina HiSeq2000	10x	IDBA_UD v. 06.01.2014s	NA	NA	36	NA	1029476	40.78	1091	NA	1013	NA	Rifle well FP-101 under high O2 conditions; 0.2 micron filter; full assembly		2013-07-07	USA	USA: Rifle, CO											NA									C					Subsurface processes impact the composition and functioning of the biosphere and atmosphere over both short and geological timescales. Below the soil zone, the microorganisms that mediate transformations of nutrients, trace gases and contaminants are particularly poorly understood. Here, we analyzed 2,542 high-quality draft and complete bacterial and archaeal genomes newly reconstructed from terabases of sequence data collected from sediment and groundwater. This unprecedented scale of genome sampling from a single site represents ~28% of the organisms detected. Analysis of the genome dataset revealed that multiple organisms, including some from ~34 newly detected phyla, are often required to complete redox pathways. Thus, we infer that a complex network of metabolic handoffs extensively cross-links subsurface biogeochemical cycles.;derived from metagenome		CPR
GCA_001794385.1	GCA_001794385.1_ASM179438v1	751899	19	39573.63	115348	4939	1141	28	63026	4	35762	8	22557	13	GB_GCA_001794385.1	d__Bacteria;p__Patescibacteria;c__Paceibacteria;o__2-02-FULL-40-12;f__GWA2-44-9;g__2-01-FULL-41-26;s__2-01-FULL-41-26 sp001794125	d__Bacteria	p__Patescibacteria	c__Paceibacteria	o__2-02-FULL-40-12	f__GWA2-44-9	g__2-01-FULL-41-26	s__2-01-FULL-41-26 sp001794125	1802678.3	Candidatus Yanofskybacteria bacterium RIFCSPHIGHO2_02_FULL_43_12		1802678	WGS									2016-10-20T00:00:00Z	27774985	PRJNA288027	SAMN04315422	MGJS00000000		Banfield Lab, University of California, Berkeley		Illumina HiSeq2000	10x	IDBA_UD v. 06.01.2014s	NA	NA	19	NA	751899	42.77	822	NA	762	NA	Rifle well FP-101 under high O2 conditions; 0.2 micron filter; full assembly		2013-07-07	USA	USA: Rifle, CO											NA									C					Subsurface processes impact the composition and functioning of the biosphere and atmosphere over both short and geological timescales. Below the soil zone, the microorganisms that mediate transformations of nutrients, trace gases and contaminants are particularly poorly understood. Here, we analyzed 2,542 high-quality draft and complete bacterial and archaeal genomes newly reconstructed from terabases of sequence data collected from sediment and groundwater. This unprecedented scale of genome sampling from a single site represents ~28% of the organisms detected. Analysis of the genome dataset revealed that multiple organisms, including some from ~34 newly detected phyla, are often required to complete redox pathways. Thus, we infer that a complex network of metabolic handoffs extensively cross-links subsurface biogeochemical cycles.;derived from metagenome		CPR
GCA_001794435.1	GCA_001794435.1_ASM179443v1	861746	23	37467.22	215745	5542	338	10	89841	3	35557	7	13633	14	GB_GCA_001794435.1	d__Bacteria;p__Patescibacteria;c__Paceibacteria;o__2-02-FULL-40-12;f__GWA2-44-9;g__2-01-FULL-43-22;s__2-01-FULL-43-22 sp001794435	d__Bacteria	p__Patescibacteria	c__Paceibacteria	o__2-02-FULL-40-12	f__GWA2-44-9	g__2-01-FULL-43-22	s__2-01-FULL-43-22 sp001794435	1802680.3	Candidatus Yanofskybacteria bacterium RIFCSPHIGHO2_02_FULL_43_17		1802680	WGS									2016-10-20T00:00:00Z	27774985	PRJNA288027	SAMN04315501	MGJU00000000		Banfield Lab, University of California, Berkeley		Illumina HiSeq2000	10x	IDBA_UD v. 06.01.2014s	NA	NA	23	NA	861746	43.13	978	NA	881	NA	Rifle well FP-101 under high O2 conditions; 0.2 micron filter; full assembly		2013-07-07	USA	USA: Rifle, CO											NA									C					Subsurface processes impact the composition and functioning of the biosphere and atmosphere over both short and geological timescales. Below the soil zone, the microorganisms that mediate transformations of nutrients, trace gases and contaminants are particularly poorly understood. Here, we analyzed 2,542 high-quality draft and complete bacterial and archaeal genomes newly reconstructed from terabases of sequence data collected from sediment and groundwater. This unprecedented scale of genome sampling from a single site represents ~28% of the organisms detected. Analysis of the genome dataset revealed that multiple organisms, including some from ~34 newly detected phyla, are often required to complete redox pathways. Thus, we infer that a complex network of metabolic handoffs extensively cross-links subsurface biogeochemical cycles.;derived from metagenome		CPR
GCA_001794475.1	GCA_001794475.1_ASM179447v1	1029503	42	24511.98	168097	5184	2138	49	42638	8	20726	15	11153	28	GB_GCA_001794475.1	d__Bacteria;p__Patescibacteria;c__Paceibacteria;o__2-02-FULL-40-12;f__GWA2-44-9;g__GWA2-44-9;s__GWA2-44-9 sp001794215	d__Bacteria	p__Patescibacteria	c__Paceibacteria	o__2-02-FULL-40-12	f__GWA2-44-9	g__GWA2-44-9	s__GWA2-44-9 sp001794215	1802682.3	Candidatus Yanofskybacteria bacterium RIFCSPHIGHO2_02_FULL_44_12b		1802682	WGS									2016-10-20T00:00:00Z	27774985	PRJNA288027	SAMN04315352	MGJW00000000		Banfield Lab, University of California, Berkeley		Illumina HiSeq2000	10x	IDBA_UD v. 06.01.2014s	NA	NA	42	NA	1029503	43.91	1177	NA	1071	NA	Rifle well FP-101 under high O2 conditions; 0.2 micron filter; full assembly		2013-07-07	USA	USA: Rifle, CO											NA									C					Subsurface processes impact the composition and functioning of the biosphere and atmosphere over both short and geological timescales. Below the soil zone, the microorganisms that mediate transformations of nutrients, trace gases and contaminants are particularly poorly understood. Here, we analyzed 2,542 high-quality draft and complete bacterial and archaeal genomes newly reconstructed from terabases of sequence data collected from sediment and groundwater. This unprecedented scale of genome sampling from a single site represents ~28% of the organisms detected. Analysis of the genome dataset revealed that multiple organisms, including some from ~34 newly detected phyla, are often required to complete redox pathways. Thus, we infer that a complex network of metabolic handoffs extensively cross-links subsurface biogeochemical cycles.;derived from metagenome		CPR
GCA_001794485.1	GCA_001794485.1_ASM179448v1	567079	15	37805.27	230174	5243	8	1	65277	2	37063	5	13749	9	GB_GCA_001794485.1	d__Bacteria;p__Patescibacteria;c__Paceibacteria;o__2-02-FULL-40-12;f__GWA2-44-9;g__GWA2-44-10;s__GWA2-44-10 sp001794755	d__Bacteria	p__Patescibacteria	c__Paceibacteria	o__2-02-FULL-40-12	f__GWA2-44-9	g__GWA2-44-10	s__GWA2-44-10 sp001794755	1802683.3	Candidatus Yanofskybacteria bacterium RIFCSPHIGHO2_02_FULL_44_36b		1802683	WGS									2016-10-20T00:00:00Z	27774985	PRJNA288027	SAMN04315354	MGJX00000000		Banfield Lab, University of California, Berkeley		Illumina HiSeq2000	10x	IDBA_UD v. 06.01.2014s	NA	NA	15	NA	567079	43.33	633	NA	601	NA	Rifle well FP-101 under high O2 conditions; 0.2 micron filter; full assembly		2013-07-07	USA	USA: Rifle, CO											NA									C					Subsurface processes impact the composition and functioning of the biosphere and atmosphere over both short and geological timescales. Below the soil zone, the microorganisms that mediate transformations of nutrients, trace gases and contaminants are particularly poorly understood. Here, we analyzed 2,542 high-quality draft and complete bacterial and archaeal genomes newly reconstructed from terabases of sequence data collected from sediment and groundwater. This unprecedented scale of genome sampling from a single site represents ~28% of the organisms detected. Analysis of the genome dataset revealed that multiple organisms, including some from ~34 newly detected phyla, are often required to complete redox pathways. Thus, we infer that a complex network of metabolic handoffs extensively cross-links subsurface biogeochemical cycles.;derived from metagenome		CPR
GCA_001794515.1	GCA_001794515.1_ASM179451v1	598235	29	20628.79	82617	5001	319	8	30018	6	18992	11	9261	21	GB_GCA_001794515.1	d__Bacteria;p__Patescibacteria;c__Paceibacteria;o__2-02-FULL-40-12;f__GWA2-44-9;g__2-02-FULL-46-19;s__2-02-FULL-46-19 sp001795795	d__Bacteria	p__Patescibacteria	c__Paceibacteria	o__2-02-FULL-40-12	f__GWA2-44-9	g__2-02-FULL-46-19	s__2-02-FULL-46-19 sp001795795	1802684.3	Candidatus Yanofskybacteria bacterium RIFCSPHIGHO2_02_FULL_46_19		1802684	WGS									2016-10-20T00:00:00Z	27774985	PRJNA288027	SAMN04315434	MGJY00000000		Banfield Lab, University of California, Berkeley		Illumina HiSeq2000	10x	IDBA_UD v. 06.01.2014s	NA	NA	29	NA	598235	46.04	664	NA	611	NA	Rifle well FP-101 under high O2 conditions; 0.2 micron filter; full assembly		2013-07-07	USA	USA: Rifle, CO											NA									C					Subsurface processes impact the composition and functioning of the biosphere and atmosphere over both short and geological timescales. Below the soil zone, the microorganisms that mediate transformations of nutrients, trace gases and contaminants are particularly poorly understood. Here, we analyzed 2,542 high-quality draft and complete bacterial and archaeal genomes newly reconstructed from terabases of sequence data collected from sediment and groundwater. This unprecedented scale of genome sampling from a single site represents ~28% of the organisms detected. Analysis of the genome dataset revealed that multiple organisms, including some from ~34 newly detected phyla, are often required to complete redox pathways. Thus, we infer that a complex network of metabolic handoffs extensively cross-links subsurface biogeochemical cycles.;derived from metagenome		CPR
GCA_001794525.1	GCA_001794525.1_ASM179452v1	519497	35	14842.77	49967	2037	2841	70	18530	10	14291	16	7021	27	GB_GCA_001794525.1	d__Bacteria;p__Patescibacteria;c__Paceibacteria;o__2-02-FULL-40-12;f__GWA2-44-9;g__MGJZ01;s__MGJZ01 sp001794525	d__Bacteria	p__Patescibacteria	c__Paceibacteria	o__2-02-FULL-40-12	f__GWA2-44-9	g__MGJZ01	s__MGJZ01 sp001794525	1802685.3	Candidatus Yanofskybacteria bacterium RIFCSPHIGHO2_02_FULL_50_12		1802685	WGS									2016-10-20T00:00:00Z	27774985	PRJNA288027	SAMN04315441	MGJZ00000000		Banfield Lab, University of California, Berkeley		Illumina HiSeq2000	10x	IDBA_UD v. 06.01.2014s	NA	NA	35	NA	519497	49.16	615	NA	568	NA	Rifle well FP-101 under high O2 conditions; 0.2 micron filter; full assembly		2013-07-07	USA	USA: Rifle, CO											NA									C					Subsurface processes impact the composition and functioning of the biosphere and atmosphere over both short and geological timescales. Below the soil zone, the microorganisms that mediate transformations of nutrients, trace gases and contaminants are particularly poorly understood. Here, we analyzed 2,542 high-quality draft and complete bacterial and archaeal genomes newly reconstructed from terabases of sequence data collected from sediment and groundwater. This unprecedented scale of genome sampling from a single site represents ~28% of the organisms detected. Analysis of the genome dataset revealed that multiple organisms, including some from ~34 newly detected phyla, are often required to complete redox pathways. Thus, we infer that a complex network of metabolic handoffs extensively cross-links subsurface biogeochemical cycles.;derived from metagenome		CPR
GCA_001794555.1	GCA_001794555.1_ASM179455v1	891809	52	17150.17	60719	5892	2902	83	17697	14	14930	25	8777	40	GB_GCA_001794555.1	d__Bacteria;p__Patescibacteria;c__Paceibacteria;o__2-02-FULL-40-12;f__GWA2-44-9;g__2-01-FULL-39-28;s__2-01-FULL-39-28 sp001795735	d__Bacteria	p__Patescibacteria	c__Paceibacteria	o__2-02-FULL-40-12	f__GWA2-44-9	g__2-01-FULL-39-28	s__2-01-FULL-39-28 sp001795735	1802686.3	Candidatus Yanofskybacteria bacterium RIFCSPHIGHO2_12_FULL_41_9		1802686	WGS									2016-10-20T00:00:00Z	27774985	PRJNA288027	SAMN04315736	MGKA00000000		Banfield Lab, University of California, Berkeley		Illumina HiSeq2000	10x	IDBA_UD v. 06.01.2014s	NA	NA	52	NA	891809	40.62	995	NA	929	NA	Rifle well FP-101 under high O2 conditions; 1.2 micron filter; full assembly		2013-07-07	USA	USA: Rifle, CO											NA									C					Subsurface processes impact the composition and functioning of the biosphere and atmosphere over both short and geological timescales. Below the soil zone, the microorganisms that mediate transformations of nutrients, trace gases and contaminants are particularly poorly understood. Here, we analyzed 2,542 high-quality draft and complete bacterial and archaeal genomes newly reconstructed from terabases of sequence data collected from sediment and groundwater. This unprecedented scale of genome sampling from a single site represents ~28% of the organisms detected. Analysis of the genome dataset revealed that multiple organisms, including some from ~34 newly detected phyla, are often required to complete redox pathways. Thus, we infer that a complex network of metabolic handoffs extensively cross-links subsurface biogeochemical cycles.;derived from metagenome		CPR
GCA_001794575.1	GCA_001794575.1_ASM179457v1	680274	25	27210.96	71675	5059	1075	45	37032	7	27510	12	14086	18	GB_GCA_001794575.1	d__Bacteria;p__Patescibacteria;c__Paceibacteria;o__2-02-FULL-40-12;f__GWA2-44-9;g__2-01-FULL-41-26;s__2-01-FULL-41-26 sp001794125	d__Bacteria	p__Patescibacteria	c__Paceibacteria	o__2-02-FULL-40-12	f__GWA2-44-9	g__2-01-FULL-41-26	s__2-01-FULL-41-26 sp001794125	1802687.3	Candidatus Yanofskybacteria bacterium RIFCSPHIGHO2_12_FULL_43_11		1802687	WGS									2016-10-20T00:00:00Z	27774985	PRJNA288027	SAMN04315586	MGKB00000000		Banfield Lab, University of California, Berkeley		Illumina HiSeq2000	10x	IDBA_UD v. 06.01.2014s	NA	NA	25	NA	680274	42.5	765	NA	711	NA	Rifle well FP-101 under high O2 conditions; 1.2 micron filter; full assembly		2013-07-07	USA	USA: Rifle, CO											NA									C					Subsurface processes impact the composition and functioning of the biosphere and atmosphere over both short and geological timescales. Below the soil zone, the microorganisms that mediate transformations of nutrients, trace gases and contaminants are particularly poorly understood. Here, we analyzed 2,542 high-quality draft and complete bacterial and archaeal genomes newly reconstructed from terabases of sequence data collected from sediment and groundwater. This unprecedented scale of genome sampling from a single site represents ~28% of the organisms detected. Analysis of the genome dataset revealed that multiple organisms, including some from ~34 newly detected phyla, are often required to complete redox pathways. Thus, we infer that a complex network of metabolic handoffs extensively cross-links subsurface biogeochemical cycles.;derived from metagenome		CPR
GCA_001794595.1	GCA_001794595.1_ASM179459v1	599649	20	29982.45	114581	5638	16	1	47429	4	36586	7	12227	12	GB_GCA_001794595.1	d__Bacteria;p__Patescibacteria;c__Paceibacteria;o__2-02-FULL-40-12;f__GWA2-44-9;g__GWA2-44-10;s__GWA2-44-10 sp001794755	d__Bacteria	p__Patescibacteria	c__Paceibacteria	o__2-02-FULL-40-12	f__GWA2-44-9	g__GWA2-44-10	s__GWA2-44-10 sp001794755	1802688.3	Candidatus Yanofskybacteria bacterium RIFCSPHIGHO2_12_FULL_44_29b		1802688	WGS									2016-10-20T00:00:00Z	27774985	PRJNA288027	SAMN04315738	MGKC00000000		Banfield Lab, University of California, Berkeley		Illumina HiSeq2000	10x	IDBA_UD v. 06.01.2014s	NA	NA	20	NA	599649	43.88	675	NA	629	NA	Rifle well FP-101 under high O2 conditions; 1.2 micron filter; full assembly		2013-07-07	USA	USA: Rifle, CO											NA									C					Subsurface processes impact the composition and functioning of the biosphere and atmosphere over both short and geological timescales. Below the soil zone, the microorganisms that mediate transformations of nutrients, trace gases and contaminants are particularly poorly understood. Here, we analyzed 2,542 high-quality draft and complete bacterial and archaeal genomes newly reconstructed from terabases of sequence data collected from sediment and groundwater. This unprecedented scale of genome sampling from a single site represents ~28% of the organisms detected. Analysis of the genome dataset revealed that multiple organisms, including some from ~34 newly detected phyla, are often required to complete redox pathways. Thus, we infer that a complex network of metabolic handoffs extensively cross-links subsurface biogeochemical cycles.;derived from metagenome		CPR
GCA_001794605.1	GCA_001794605.1_ASM179460v1	603702	32	18865.69	90369	4663	862	11	25860	7	17818	13	8081	23	GB_GCA_001794605.1	d__Bacteria;p__Patescibacteria;c__Paceibacteria;o__2-02-FULL-40-12;f__IGHO2-12-FULL-4;g__12-FULL-45-19b;s__12-FULL-45-19b sp001794605	d__Bacteria	p__Patescibacteria	c__Paceibacteria	o__2-02-FULL-40-12	f__IGHO2-12-FULL-4	g__12-FULL-45-19b	s__12-FULL-45-19b sp001794605	1802689.3	Candidatus Yanofskybacteria bacterium RIFCSPHIGHO2_12_FULL_45_19b		1802689	WGS									2016-10-20T00:00:00Z	27774985	PRJNA288027	SAMN04315677	MGKD00000000		Banfield Lab, University of California, Berkeley		Illumina HiSeq2000	10x	IDBA_UD v. 06.01.2014s	NA	NA	32	NA	603702	44.48	651	NA	611	NA	Rifle well FP-101 under high O2 conditions; 1.2 micron filter; full assembly		2013-07-07	USA	USA: Rifle, CO											NA									C					Subsurface processes impact the composition and functioning of the biosphere and atmosphere over both short and geological timescales. Below the soil zone, the microorganisms that mediate transformations of nutrients, trace gases and contaminants are particularly poorly understood. Here, we analyzed 2,542 high-quality draft and complete bacterial and archaeal genomes newly reconstructed from terabases of sequence data collected from sediment and groundwater. This unprecedented scale of genome sampling from a single site represents ~28% of the organisms detected. Analysis of the genome dataset revealed that multiple organisms, including some from ~34 newly detected phyla, are often required to complete redox pathways. Thus, we infer that a complex network of metabolic handoffs extensively cross-links subsurface biogeochemical cycles.;derived from metagenome		CPR
GCA_001794635.1	GCA_001794635.1_ASM179463v1	815413	15	54360.87	177516	8175	0	0	81669	4	52993	7	26722	11	GB_GCA_001794635.1	d__Bacteria;p__Patescibacteria;c__Paceibacteria;o__2-02-FULL-40-12;f__GWA2-44-9;g__2-01-FULL-39-28;s__2-01-FULL-39-28 sp001794635	d__Bacteria	p__Patescibacteria	c__Paceibacteria	o__2-02-FULL-40-12	f__GWA2-44-9	g__2-01-FULL-39-28	s__2-01-FULL-39-28 sp001794635	1802690.3	Candidatus Yanofskybacteria bacterium RIFCSPLOWO2_01_FULL_39_28		1802690	WGS									2016-10-20T00:00:00Z	27774985	PRJNA288027	SAMN04315063	MGKE00000000		Banfield Lab, University of California, Berkeley		Illumina HiSeq2000	10x	IDBA_UD v. 06.01.2014s	NA	NA	15	NA	815413	38.83	908	NA	843	NA	Rifle well FP-101 under low O2 conditions; 0.1 micron filter; full assembly		2013-06-03	USA	USA: Rifle, CO											NA									C					Subsurface processes impact the composition and functioning of the biosphere and atmosphere over both short and geological timescales. Below the soil zone, the microorganisms that mediate transformations of nutrients, trace gases and contaminants are particularly poorly understood. Here, we analyzed 2,542 high-quality draft and complete bacterial and archaeal genomes newly reconstructed from terabases of sequence data collected from sediment and groundwater. This unprecedented scale of genome sampling from a single site represents ~28% of the organisms detected. Analysis of the genome dataset revealed that multiple organisms, including some from ~34 newly detected phyla, are often required to complete redox pathways. Thus, we infer that a complex network of metabolic handoffs extensively cross-links subsurface biogeochemical cycles.;derived from metagenome		CPR
GCA_001794655.1	GCA_001794655.1_ASM179465v1	515916	39	13228.62	39149	4930	267	13	14832	12	11100	20	7897	31	GB_GCA_001794655.1	d__Bacteria;p__Patescibacteria;c__Paceibacteria;o__2-02-FULL-40-12;f__GWA2-44-9;g__2-01-FULL-44-22;s__2-01-FULL-44-22 sp001795975	d__Bacteria	p__Patescibacteria	c__Paceibacteria	o__2-02-FULL-40-12	f__GWA2-44-9	g__2-01-FULL-44-22	s__2-01-FULL-44-22 sp001795975	1802691.3	Candidatus Yanofskybacteria bacterium RIFCSPLOWO2_01_FULL_41_33		1802691	WGS									2016-10-20T00:00:00Z	27774985	PRJNA288027	SAMN04315253	MGKF00000000		Banfield Lab, University of California, Berkeley		Illumina HiSeq2000	10x	IDBA_UD v. 06.01.2014s	NA	NA	39	NA	515916	41.35	619	NA	548	NA	Rifle well FP-101 under low O2 conditions; 0.1 micron filter; full assembly		2013-06-03	USA	USA: Rifle, CO											NA									C					Subsurface processes impact the composition and functioning of the biosphere and atmosphere over both short and geological timescales. Below the soil zone, the microorganisms that mediate transformations of nutrients, trace gases and contaminants are particularly poorly understood. Here, we analyzed 2,542 high-quality draft and complete bacterial and archaeal genomes newly reconstructed from terabases of sequence data collected from sediment and groundwater. This unprecedented scale of genome sampling from a single site represents ~28% of the organisms detected. Analysis of the genome dataset revealed that multiple organisms, including some from ~34 newly detected phyla, are often required to complete redox pathways. Thus, we infer that a complex network of metabolic handoffs extensively cross-links subsurface biogeochemical cycles.;derived from metagenome		CPR
GCA_001794695.1	GCA_001794695.1_ASM179469v1	698125	12	58177.08	173380	5962	65	1	62461	4	56245	6	30933	9	GB_GCA_001794695.1	d__Bacteria;p__Patescibacteria;c__Paceibacteria;o__2-02-FULL-40-12;f__GWA2-44-9;g__2-01-FULL-41-26;s__2-01-FULL-41-26 sp001794125	d__Bacteria	p__Patescibacteria	c__Paceibacteria	o__2-02-FULL-40-12	f__GWA2-44-9	g__2-01-FULL-41-26	s__2-01-FULL-41-26 sp001794125	1802696.3	Candidatus Yanofskybacteria bacterium RIFCSPLOWO2_01_FULL_43_46		1802696	WGS									2016-10-20T00:00:00Z	27774985	PRJNA288027	SAMN04315076	MGKK00000000		Banfield Lab, University of California, Berkeley		Illumina HiSeq2000	10x	IDBA_UD v. 06.01.2014s	NA	NA	12	NA	698125	42.66	742	NA	701	NA	Rifle well FP-101 under low O2 conditions; 0.1 micron filter; full assembly		2013-06-03	USA	USA: Rifle, CO											NA									C					Subsurface processes impact the composition and functioning of the biosphere and atmosphere over both short and geological timescales. Below the soil zone, the microorganisms that mediate transformations of nutrients, trace gases and contaminants are particularly poorly understood. Here, we analyzed 2,542 high-quality draft and complete bacterial and archaeal genomes newly reconstructed from terabases of sequence data collected from sediment and groundwater. This unprecedented scale of genome sampling from a single site represents ~28% of the organisms detected. Analysis of the genome dataset revealed that multiple organisms, including some from ~34 newly detected phyla, are often required to complete redox pathways. Thus, we infer that a complex network of metabolic handoffs extensively cross-links subsurface biogeochemical cycles.;derived from metagenome		CPR
GCA_001794735.1	GCA_001794735.1_ASM179473v1	713072	34	20972.71	79526	5000	2203	61	27844	8	18781	14	9922	25	GB_GCA_001794735.1	d__Bacteria;p__Patescibacteria;c__Paceibacteria;o__2-02-FULL-40-12;f__GWA2-44-9;g__2-01-FULL-41-26;s__2-01-FULL-41-26 sp001794125	d__Bacteria	p__Patescibacteria	c__Paceibacteria	o__2-02-FULL-40-12	f__GWA2-44-9	g__2-01-FULL-41-26	s__2-01-FULL-41-26 sp001794125	1802703.3	Candidatus Yanofskybacteria bacterium RIFCSPLOWO2_02_FULL_43_10		1802703	WGS									2016-10-20T00:00:00Z	27774985	PRJNA288027	SAMN04316014	MGKR00000000		Banfield Lab, University of California, Berkeley		Illumina HiSeq2000	10x	IDBA_UD v. 06.01.2014s	NA	NA	34	NA	713072	42.56	798	NA	741	NA	Rifle well FP-101 under low O2 conditions; 0.2 micron filter; full assembly		2013-06-03	USA	USA: Rifle, CO											NA									C					Subsurface processes impact the composition and functioning of the biosphere and atmosphere over both short and geological timescales. Below the soil zone, the microorganisms that mediate transformations of nutrients, trace gases and contaminants are particularly poorly understood. Here, we analyzed 2,542 high-quality draft and complete bacterial and archaeal genomes newly reconstructed from terabases of sequence data collected from sediment and groundwater. This unprecedented scale of genome sampling from a single site represents ~28% of the organisms detected. Analysis of the genome dataset revealed that multiple organisms, including some from ~34 newly detected phyla, are often required to complete redox pathways. Thus, we infer that a complex network of metabolic handoffs extensively cross-links subsurface biogeochemical cycles.;derived from metagenome		CPR
GCA_001794755.1	GCA_001794755.1_ASM179475v1	631294	9	70143.78	219636	5921	75	3	122024	2	58418	4	44127	6	GB_GCA_001794755.1	d__Bacteria;p__Patescibacteria;c__Paceibacteria;o__2-02-FULL-40-12;f__GWA2-44-9;g__GWA2-44-10;s__GWA2-44-10 sp001794755	d__Bacteria	p__Patescibacteria	c__Paceibacteria	o__2-02-FULL-40-12	f__GWA2-44-9	g__GWA2-44-10	s__GWA2-44-10 sp001794755	1802705.3	Candidatus Yanofskybacteria bacterium RIFCSPLOWO2_02_FULL_44_18		1802705	WGS									2016-10-20T00:00:00Z	27774985	PRJNA288027	SAMN04316084	MGKT00000000		Banfield Lab, University of California, Berkeley		Illumina HiSeq2000	10x	IDBA_UD v. 06.01.2014s	NA	NA	9	NA	631294	43.81	692	NA	657	NA	Rifle well FP-101 under low O2 conditions; 0.2 micron filter; full assembly		2013-06-03	USA	USA: Rifle, CO											NA									C					Subsurface processes impact the composition and functioning of the biosphere and atmosphere over both short and geological timescales. Below the soil zone, the microorganisms that mediate transformations of nutrients, trace gases and contaminants are particularly poorly understood. Here, we analyzed 2,542 high-quality draft and complete bacterial and archaeal genomes newly reconstructed from terabases of sequence data collected from sediment and groundwater. This unprecedented scale of genome sampling from a single site represents ~28% of the organisms detected. Analysis of the genome dataset revealed that multiple organisms, including some from ~34 newly detected phyla, are often required to complete redox pathways. Thus, we infer that a complex network of metabolic handoffs extensively cross-links subsurface biogeochemical cycles.;derived from metagenome		CPR
GCA_001794775.1	GCA_001794775.1_ASM179477v1	722174	13	55551.85	202649	5255	95	2	161416	2	71261	4	33487	6	GB_GCA_001794775.1	d__Bacteria;p__Patescibacteria;c__Paceibacteria;o__2-02-FULL-40-12;f__GWA2-44-9;g__UBA12115;s__UBA12115 sp003514055	d__Bacteria	p__Patescibacteria	c__Paceibacteria	o__2-02-FULL-40-12	f__GWA2-44-9	g__UBA12115	s__UBA12115 sp003514055	1802712.3	Candidatus Yanofskybacteria bacterium RIFOXYA1_FULL_44_17		1802712	WGS									2016-10-20T00:00:00Z	27774985	PRJNA288027	SAMN04314328	MGLA00000000		Banfield Lab, University of California, Berkeley		Illumina HiSeq2000	10x	IDBA_UD v. 06.01.2014s	NA	NA	13	NA	722174	42.92	792	NA	730	NA	Rifle well CD01 at 16ft depth; 0.1 micron filter at time point A		2012-08-02	USA	USA: Rifle, CO											NA									C					Subsurface processes impact the composition and functioning of the biosphere and atmosphere over both short and geological timescales. Below the soil zone, the microorganisms that mediate transformations of nutrients, trace gases and contaminants are particularly poorly understood. Here, we analyzed 2,542 high-quality draft and complete bacterial and archaeal genomes newly reconstructed from terabases of sequence data collected from sediment and groundwater. This unprecedented scale of genome sampling from a single site represents ~28% of the organisms detected. Analysis of the genome dataset revealed that multiple organisms, including some from ~34 newly detected phyla, are often required to complete redox pathways. Thus, we infer that a complex network of metabolic handoffs extensively cross-links subsurface biogeochemical cycles.;derived from metagenome		CPR
GCA_001794795.1	GCA_001794795.1_ASM179479v1	735919	11	66901.73	225510	5323	23	2	171164	2	138671	3	49194	5	GB_GCA_001794795.1	d__Bacteria;p__Patescibacteria;c__Paceibacteria;o__2-02-FULL-40-12;f__GWA2-44-9;g__UBA12115;s__UBA12115 sp003514055	d__Bacteria	p__Patescibacteria	c__Paceibacteria	o__2-02-FULL-40-12	f__GWA2-44-9	g__UBA12115	s__UBA12115 sp003514055	1802714.3	Candidatus Yanofskybacteria bacterium RIFOXYB1_FULL_44_29		1802714	WGS									2016-10-20T00:00:00Z	27774985	PRJNA288027	SAMN04314492	MGLC00000000		Banfield Lab, University of California, Berkeley		Illumina HiSeq2000	10x	IDBA_UD v. 06.01.2014s	NA	NA	11	NA	735919	42.98	805	NA	749	NA	Rifle well CD01 at 16ft depth; 0.1 micron filter at time point B		2012-09-12	USA	USA: Rifle, CO											NA									C					Subsurface processes impact the composition and functioning of the biosphere and atmosphere over both short and geological timescales. Below the soil zone, the microorganisms that mediate transformations of nutrients, trace gases and contaminants are particularly poorly understood. Here, we analyzed 2,542 high-quality draft and complete bacterial and archaeal genomes newly reconstructed from terabases of sequence data collected from sediment and groundwater. This unprecedented scale of genome sampling from a single site represents ~28% of the organisms detected. Analysis of the genome dataset revealed that multiple organisms, including some from ~34 newly detected phyla, are often required to complete redox pathways. Thus, we infer that a complex network of metabolic handoffs extensively cross-links subsurface biogeochemical cycles.;derived from metagenome		CPR
GCA_001795585.1	GCA_001795585.1_ASM179558v1	1004293	45	22317.62	60775	5163	34	3	28910	13	21538	21	12079	34	GB_GCA_001795585.1	d__Bacteria;p__Patescibacteria;c__Paceibacteria;o__2-02-FULL-40-12;f__GWA2-44-9;g__2-01-FULL-39-28;s__2-01-FULL-39-28 sp001795735	d__Bacteria	p__Patescibacteria	c__Paceibacteria	o__2-02-FULL-40-12	f__GWA2-44-9	g__2-01-FULL-39-28	s__2-01-FULL-39-28 sp001795735	1802693.3	Candidatus Yanofskybacteria bacterium RIFCSPLOWO2_01_FULL_41_67		1802693	WGS									2016-10-20T00:00:00Z	27774985	PRJNA288027	SAMN04315069	MGKH00000000		Banfield Lab, University of California, Berkeley		Illumina HiSeq2000	10x	IDBA_UD v. 06.01.2014s	NA	NA	45	NA	1004293	40.77	1056	NA	988	NA	Rifle well FP-101 under low O2 conditions; 0.1 micron filter; full assembly		2013-06-03	USA	USA: Rifle, CO											NA									C					Subsurface processes impact the composition and functioning of the biosphere and atmosphere over both short and geological timescales. Below the soil zone, the microorganisms that mediate transformations of nutrients, trace gases and contaminants are particularly poorly understood. Here, we analyzed 2,542 high-quality draft and complete bacterial and archaeal genomes newly reconstructed from terabases of sequence data collected from sediment and groundwater. This unprecedented scale of genome sampling from a single site represents ~28% of the organisms detected. Analysis of the genome dataset revealed that multiple organisms, including some from ~34 newly detected phyla, are often required to complete redox pathways. Thus, we infer that a complex network of metabolic handoffs extensively cross-links subsurface biogeochemical cycles.;derived from metagenome		CPR
GCA_001795615.1	GCA_001795615.1_ASM179561v1	807499	14	57678.5	141225	7251	0	0	68791	4	53519	6	31937	10	GB_GCA_001795615.1	d__Bacteria;p__Patescibacteria;c__Paceibacteria;o__2-02-FULL-40-12;f__GWA2-44-9;g__2-01-FULL-43-22;s__2-01-FULL-43-22 sp001795615	d__Bacteria	p__Patescibacteria	c__Paceibacteria	o__2-02-FULL-40-12	f__GWA2-44-9	g__2-01-FULL-43-22	s__2-01-FULL-43-22 sp001795615	1802694.3	Candidatus Yanofskybacteria bacterium RIFCSPLOWO2_01_FULL_42_49		1802694	WGS									2016-10-20T00:00:00Z	27774985	PRJNA288027	SAMN04315071	MGKI00000000		Banfield Lab, University of California, Berkeley		Illumina HiSeq2000	10x	IDBA_UD v. 06.01.2014s	NA	NA	14	NA	807499	41.98	836	NA	792	NA	Rifle well FP-101 under low O2 conditions; 0.1 micron filter; full assembly		2013-06-03	USA	USA: Rifle, CO											NA									C					Subsurface processes impact the composition and functioning of the biosphere and atmosphere over both short and geological timescales. Below the soil zone, the microorganisms that mediate transformations of nutrients, trace gases and contaminants are particularly poorly understood. Here, we analyzed 2,542 high-quality draft and complete bacterial and archaeal genomes newly reconstructed from terabases of sequence data collected from sediment and groundwater. This unprecedented scale of genome sampling from a single site represents ~28% of the organisms detected. Analysis of the genome dataset revealed that multiple organisms, including some from ~34 newly detected phyla, are often required to complete redox pathways. Thus, we infer that a complex network of metabolic handoffs extensively cross-links subsurface biogeochemical cycles.;derived from metagenome		CPR
GCA_001795625.1	GCA_001795625.1_ASM179562v1	866891	20	43344.55	216060	6159	602	14	128237	3	52837	5	12674	12	GB_GCA_001795625.1	d__Bacteria;p__Patescibacteria;c__Paceibacteria;o__2-02-FULL-40-12;f__GWA2-44-9;g__2-01-FULL-43-22;s__2-01-FULL-43-22 sp001794435	d__Bacteria	p__Patescibacteria	c__Paceibacteria	o__2-02-FULL-40-12	f__GWA2-44-9	g__2-01-FULL-43-22	s__2-01-FULL-43-22 sp001794435	1802695.3	Candidatus Yanofskybacteria bacterium RIFCSPLOWO2_01_FULL_43_22		1802695	WGS									2016-10-20T00:00:00Z	27774985	PRJNA288027	SAMN04315166	MGKJ00000000		Banfield Lab, University of California, Berkeley		Illumina HiSeq2000	10x	IDBA_UD v. 06.01.2014s	NA	NA	20	NA	866891	43.01	1002	NA	906	NA	Rifle well FP-101 under low O2 conditions; 0.1 micron filter; full assembly		2013-06-03	USA	USA: Rifle, CO											NA									C					Subsurface processes impact the composition and functioning of the biosphere and atmosphere over both short and geological timescales. Below the soil zone, the microorganisms that mediate transformations of nutrients, trace gases and contaminants are particularly poorly understood. Here, we analyzed 2,542 high-quality draft and complete bacterial and archaeal genomes newly reconstructed from terabases of sequence data collected from sediment and groundwater. This unprecedented scale of genome sampling from a single site represents ~28% of the organisms detected. Analysis of the genome dataset revealed that multiple organisms, including some from ~34 newly detected phyla, are often required to complete redox pathways. Thus, we infer that a complex network of metabolic handoffs extensively cross-links subsurface biogeochemical cycles.;derived from metagenome		CPR
GCA_001795655.1	GCA_001795655.1_ASM179565v1	977733	22	44442.41	153052	5030	248	8	66192	6	48776	9	19553	15	GB_GCA_001795655.1	d__Bacteria;p__Patescibacteria;c__Paceibacteria;o__2-02-FULL-40-12;f__GWA2-44-9;g__GWA2-44-9;s__GWA2-44-9 sp001794215	d__Bacteria	p__Patescibacteria	c__Paceibacteria	o__2-02-FULL-40-12	f__GWA2-44-9	g__GWA2-44-9	s__GWA2-44-9 sp001794215	1802697.3	Candidatus Yanofskybacteria bacterium RIFCSPLOWO2_01_FULL_44_22		1802697	WGS									2016-10-20T00:00:00Z	27774985	PRJNA288027	SAMN04315078	MGKL00000000		Banfield Lab, University of California, Berkeley		Illumina HiSeq2000	10x	IDBA_UD v. 06.01.2014s	NA	NA	22	NA	977733	43.85	1094	NA	1002	NA	Rifle well FP-101 under low O2 conditions; 0.1 micron filter; full assembly		2013-06-03	USA	USA: Rifle, CO											NA									C					Subsurface processes impact the composition and functioning of the biosphere and atmosphere over both short and geological timescales. Below the soil zone, the microorganisms that mediate transformations of nutrients, trace gases and contaminants are particularly poorly understood. Here, we analyzed 2,542 high-quality draft and complete bacterial and archaeal genomes newly reconstructed from terabases of sequence data collected from sediment and groundwater. This unprecedented scale of genome sampling from a single site represents ~28% of the organisms detected. Analysis of the genome dataset revealed that multiple organisms, including some from ~34 newly detected phyla, are often required to complete redox pathways. Thus, we infer that a complex network of metabolic handoffs extensively cross-links subsurface biogeochemical cycles.;derived from metagenome		CPR
GCA_001795665.1	GCA_001795665.1_ASM179566v1	608347	34	17892.56	39001	5538	671	11	24321	10	17430	16	8234	25	GB_GCA_001795665.1	d__Bacteria;p__Patescibacteria;c__Paceibacteria;o__2-02-FULL-40-12;f__GWA2-44-9;g__2-02-FULL-46-19;s__2-02-FULL-46-19 sp001795795	d__Bacteria	p__Patescibacteria	c__Paceibacteria	o__2-02-FULL-40-12	f__GWA2-44-9	g__2-02-FULL-46-19	s__2-02-FULL-46-19 sp001795795	1802699.3	Candidatus Yanofskybacteria bacterium RIFCSPLOWO2_01_FULL_45_72		1802699	WGS									2016-10-20T00:00:00Z	27774985	PRJNA288027	SAMN04315270	MGKN00000000		Banfield Lab, University of California, Berkeley		Illumina HiSeq2000	10x	IDBA_UD v. 06.01.2014s	NA	NA	34	NA	608347	45.32	684	NA	624	NA	Rifle well FP-101 under low O2 conditions; 0.1 micron filter; full assembly		2013-06-03	USA	USA: Rifle, CO											NA									C					Subsurface processes impact the composition and functioning of the biosphere and atmosphere over both short and geological timescales. Below the soil zone, the microorganisms that mediate transformations of nutrients, trace gases and contaminants are particularly poorly understood. Here, we analyzed 2,542 high-quality draft and complete bacterial and archaeal genomes newly reconstructed from terabases of sequence data collected from sediment and groundwater. This unprecedented scale of genome sampling from a single site represents ~28% of the organisms detected. Analysis of the genome dataset revealed that multiple organisms, including some from ~34 newly detected phyla, are often required to complete redox pathways. Thus, we infer that a complex network of metabolic handoffs extensively cross-links subsurface biogeochemical cycles.;derived from metagenome		CPR
GCA_001795695.1	GCA_001795695.1_ASM179569v1	613638	16	38352.38	139407	5601	869	30	62426	4	59134	6	24151	9	GB_GCA_001795695.1	d__Bacteria;p__Patescibacteria;c__Paceibacteria;o__2-02-FULL-40-12;f__GWA2-44-9;g__2-01-FULL-49-17;s__2-01-FULL-49-17 sp001795695	d__Bacteria	p__Patescibacteria	c__Paceibacteria	o__2-02-FULL-40-12	f__GWA2-44-9	g__2-01-FULL-49-17	s__2-01-FULL-49-17 sp001795695	1802700.3	Candidatus Yanofskybacteria bacterium RIFCSPLOWO2_01_FULL_49_17		1802700	WGS									2016-10-20T00:00:00Z	27774985	PRJNA288027	SAMN04315094	MGKO00000000		Banfield Lab, University of California, Berkeley		Illumina HiSeq2000	10x	IDBA_UD v. 06.01.2014s	NA	NA	16	NA	613638	49.09	656	NA	620	NA	Rifle well FP-101 under low O2 conditions; 0.1 micron filter; full assembly		2013-06-03	USA	USA: Rifle, CO											NA									C					Subsurface processes impact the composition and functioning of the biosphere and atmosphere over both short and geological timescales. Below the soil zone, the microorganisms that mediate transformations of nutrients, trace gases and contaminants are particularly poorly understood. Here, we analyzed 2,542 high-quality draft and complete bacterial and archaeal genomes newly reconstructed from terabases of sequence data collected from sediment and groundwater. This unprecedented scale of genome sampling from a single site represents ~28% of the organisms detected. Analysis of the genome dataset revealed that multiple organisms, including some from ~34 newly detected phyla, are often required to complete redox pathways. Thus, we infer that a complex network of metabolic handoffs extensively cross-links subsurface biogeochemical cycles.;derived from metagenome		CPR
GCA_001795735.1	GCA_001795735.1_ASM179573v1	1022463	26	39325.5	143635	7759	439	20	54237	6	28907	11	19561	19	GB_GCA_001795735.1	d__Bacteria;p__Patescibacteria;c__Paceibacteria;o__2-02-FULL-40-12;f__GWA2-44-9;g__2-01-FULL-39-28;s__2-01-FULL-39-28 sp001795735	d__Bacteria	p__Patescibacteria	c__Paceibacteria	o__2-02-FULL-40-12	f__GWA2-44-9	g__2-01-FULL-39-28	s__2-01-FULL-39-28 sp001795735	1802702.3	Candidatus Yanofskybacteria bacterium RIFCSPLOWO2_02_FULL_41_13		1802702	WGS									2016-10-20T00:00:00Z	27774985	PRJNA288027	SAMN04315942	MGKQ00000000		Banfield Lab, University of California, Berkeley		Illumina HiSeq2000	10x	IDBA_UD v. 06.01.2014s	NA	NA	26	NA	1022463	40.8	1076	NA	999	NA	Rifle well FP-101 under low O2 conditions; 0.2 micron filter; full assembly		2013-06-03	USA	USA: Rifle, CO											NA									C					Subsurface processes impact the composition and functioning of the biosphere and atmosphere over both short and geological timescales. Below the soil zone, the microorganisms that mediate transformations of nutrients, trace gases and contaminants are particularly poorly understood. Here, we analyzed 2,542 high-quality draft and complete bacterial and archaeal genomes newly reconstructed from terabases of sequence data collected from sediment and groundwater. This unprecedented scale of genome sampling from a single site represents ~28% of the organisms detected. Analysis of the genome dataset revealed that multiple organisms, including some from ~34 newly detected phyla, are often required to complete redox pathways. Thus, we infer that a complex network of metabolic handoffs extensively cross-links subsurface biogeochemical cycles.;derived from metagenome		CPR
GCA_001795795.1	GCA_001795795.1_ASM179579v1	627228	23	27270.78	76806	5018	373	18	47193	6	24575	9	13483	16	GB_GCA_001795795.1	d__Bacteria;p__Patescibacteria;c__Paceibacteria;o__2-02-FULL-40-12;f__GWA2-44-9;g__2-02-FULL-46-19;s__2-02-FULL-46-19 sp001795795	d__Bacteria	p__Patescibacteria	c__Paceibacteria	o__2-02-FULL-40-12	f__GWA2-44-9	g__2-02-FULL-46-19	s__2-02-FULL-46-19 sp001795795	1802707.3	Candidatus Yanofskybacteria bacterium RIFCSPLOWO2_02_FULL_45_18		1802707	WGS									2016-10-20T00:00:00Z	27774985	PRJNA288027	SAMN04316089	MGKV00000000		Banfield Lab, University of California, Berkeley		Illumina HiSeq2000	10x	IDBA_UD v. 06.01.2014s	NA	NA	23	NA	627228	45.53	697	NA	633	NA	Rifle well FP-101 under low O2 conditions; 0.2 micron filter; full assembly		2013-06-03	USA	USA: Rifle, CO											NA									C					Subsurface processes impact the composition and functioning of the biosphere and atmosphere over both short and geological timescales. Below the soil zone, the microorganisms that mediate transformations of nutrients, trace gases and contaminants are particularly poorly understood. Here, we analyzed 2,542 high-quality draft and complete bacterial and archaeal genomes newly reconstructed from terabases of sequence data collected from sediment and groundwater. This unprecedented scale of genome sampling from a single site represents ~28% of the organisms detected. Analysis of the genome dataset revealed that multiple organisms, including some from ~34 newly detected phyla, are often required to complete redox pathways. Thus, we infer that a complex network of metabolic handoffs extensively cross-links subsurface biogeochemical cycles.;derived from metagenome		CPR
GCA_001795855.1	GCA_001795855.1_ASM179585v1	767938	23	33388.61	95842	5029	123	6	52183	6	33997	10	13586	16	GB_GCA_001795855.1	d__Bacteria;p__Patescibacteria;c__Paceibacteria;o__2-02-FULL-40-12;f__GWA2-44-9;g__2-01-FULL-41-26;s__2-01-FULL-41-26 sp001794125	d__Bacteria	p__Patescibacteria	c__Paceibacteria	o__2-02-FULL-40-12	f__GWA2-44-9	g__2-01-FULL-41-26	s__2-01-FULL-41-26 sp001794125	1802710.3	Candidatus Yanofskybacteria bacterium RIFCSPLOWO2_12_FULL_43_11b		1802710	WGS									2016-10-20T00:00:00Z	27774985	PRJNA288027	SAMN04315839	MGKY00000000		Banfield Lab, University of California, Berkeley		Illumina HiSeq2000	10x	IDBA_UD v. 06.01.2014s	NA	NA	23	NA	767938	42.84	827	NA	773	NA	Rifle well FP-101 under low O2 conditions; 1.2 micron filter; full assembly		2013-06-03	USA	USA: Rifle, CO											NA									C					Subsurface processes impact the composition and functioning of the biosphere and atmosphere over both short and geological timescales. Below the soil zone, the microorganisms that mediate transformations of nutrients, trace gases and contaminants are particularly poorly understood. Here, we analyzed 2,542 high-quality draft and complete bacterial and archaeal genomes newly reconstructed from terabases of sequence data collected from sediment and groundwater. This unprecedented scale of genome sampling from a single site represents ~28% of the organisms detected. Analysis of the genome dataset revealed that multiple organisms, including some from ~34 newly detected phyla, are often required to complete redox pathways. Thus, we infer that a complex network of metabolic handoffs extensively cross-links subsurface biogeochemical cycles.;derived from metagenome		CPR
GCA_001795875.1	GCA_001795875.1_ASM179587v1	619996	9	68888.44	199728	7239	315	7	167512	2	72507	3	37360	6	GB_GCA_001795875.1	d__Bacteria;p__Patescibacteria;c__Paceibacteria;o__2-02-FULL-40-12;f__GWA2-44-9;g__GWA2-44-10;s__GWA2-44-10 sp001794755	d__Bacteria	p__Patescibacteria	c__Paceibacteria	o__2-02-FULL-40-12	f__GWA2-44-9	g__GWA2-44-10	s__GWA2-44-10 sp001794755	1802711.3	Candidatus Yanofskybacteria bacterium RIFCSPLOWO2_12_FULL_44_13b		1802711	WGS									2016-10-20T00:00:00Z	27774985	PRJNA288027	SAMN04315790	MGKZ00000000		Banfield Lab, University of California, Berkeley		Illumina HiSeq2000	10x	IDBA_UD v. 06.01.2014s	NA	NA	9	NA	619996	43.65	683	NA	646	NA	Rifle well FP-101 under low O2 conditions; 1.2 micron filter; full assembly		2013-06-03	USA	USA: Rifle, CO											NA									C					Subsurface processes impact the composition and functioning of the biosphere and atmosphere over both short and geological timescales. Below the soil zone, the microorganisms that mediate transformations of nutrients, trace gases and contaminants are particularly poorly understood. Here, we analyzed 2,542 high-quality draft and complete bacterial and archaeal genomes newly reconstructed from terabases of sequence data collected from sediment and groundwater. This unprecedented scale of genome sampling from a single site represents ~28% of the organisms detected. Analysis of the genome dataset revealed that multiple organisms, including some from ~34 newly detected phyla, are often required to complete redox pathways. Thus, we infer that a complex network of metabolic handoffs extensively cross-links subsurface biogeochemical cycles.;derived from metagenome		CPR
GCA_001795895.1	GCA_001795895.1_ASM179589v1	731831	8	91478.88	445285	6227	69	3	445285	1	172736	2	47996	3	GB_GCA_001795895.1	d__Bacteria;p__Patescibacteria;c__Paceibacteria;o__2-02-FULL-40-12;f__GWA2-44-9;g__UBA12115;s__UBA12115 sp003514055	d__Bacteria	p__Patescibacteria	c__Paceibacteria	o__2-02-FULL-40-12	f__GWA2-44-9	g__UBA12115	s__UBA12115 sp003514055	1802713.3	Candidatus Yanofskybacteria bacterium RIFOXYA2_FULL_45_28		1802713	WGS									2016-10-20T00:00:00Z	27774985	PRJNA288027	SAMN04314362	MGLB00000000		Banfield Lab, University of California, Berkeley		Illumina HiSeq2000	10x	IDBA_UD v. 06.01.2014s	NA	NA	8	NA	731831	43.01	796	NA	744	NA	Rifle well CD01 at 16ft depth; 0.2 micron filter at time point A		2012-08-02	USA	USA: Rifle, CO											NA									C					Subsurface processes impact the composition and functioning of the biosphere and atmosphere over both short and geological timescales. Below the soil zone, the microorganisms that mediate transformations of nutrients, trace gases and contaminants are particularly poorly understood. Here, we analyzed 2,542 high-quality draft and complete bacterial and archaeal genomes newly reconstructed from terabases of sequence data collected from sediment and groundwater. This unprecedented scale of genome sampling from a single site represents ~28% of the organisms detected. Analysis of the genome dataset revealed that multiple organisms, including some from ~34 newly detected phyla, are often required to complete redox pathways. Thus, we infer that a complex network of metabolic handoffs extensively cross-links subsurface biogeochemical cycles.;derived from metagenome		CPR
GCA_001795915.1	GCA_001795915.1_ASM179591v1	721957	11	65632.45	170429	6079	128	5	146439	3	77497	4	48356	6	GB_GCA_001795915.1	d__Bacteria;p__Patescibacteria;c__Paceibacteria;o__2-02-FULL-40-12;f__GWA2-44-9;g__UBA12115;s__UBA12115 sp003514055	d__Bacteria	p__Patescibacteria	c__Paceibacteria	o__2-02-FULL-40-12	f__GWA2-44-9	g__UBA12115	s__UBA12115 sp003514055	1802715.3	Candidatus Yanofskybacteria bacterium RIFOXYB2_FULL_44_18		1802715	WGS									2016-10-20T00:00:00Z	27774985	PRJNA288027	SAMN04314423	MGLD00000000		Banfield Lab, University of California, Berkeley		Illumina HiSeq2000	10x	IDBA_UD v. 06.01.2014s	NA	NA	11	NA	721957	42.95	794	NA	728	NA	Rifle well CD01 at 16ft depth; 0.2 micron filter at time point B		2012-09-12	USA	USA: Rifle, CO											NA									C					Subsurface processes impact the composition and functioning of the biosphere and atmosphere over both short and geological timescales. Below the soil zone, the microorganisms that mediate transformations of nutrients, trace gases and contaminants are particularly poorly understood. Here, we analyzed 2,542 high-quality draft and complete bacterial and archaeal genomes newly reconstructed from terabases of sequence data collected from sediment and groundwater. This unprecedented scale of genome sampling from a single site represents ~28% of the organisms detected. Analysis of the genome dataset revealed that multiple organisms, including some from ~34 newly detected phyla, are often required to complete redox pathways. Thus, we infer that a complex network of metabolic handoffs extensively cross-links subsurface biogeochemical cycles.;derived from metagenome		CPR
GCA_001795935.1	GCA_001795935.1_ASM179593v1	735370	12	61280.83	188379	5707	288	6	134619	3	77527	4	33009	7	GB_GCA_001795935.1	d__Bacteria;p__Patescibacteria;c__Paceibacteria;o__2-02-FULL-40-12;f__GWA2-44-9;g__UBA12115;s__UBA12115 sp003514055	d__Bacteria	p__Patescibacteria	c__Paceibacteria	o__2-02-FULL-40-12	f__GWA2-44-9	g__UBA12115	s__UBA12115 sp003514055	1802716.3	Candidatus Yanofskybacteria bacterium RIFOXYC1_FULL_44_16		1802716	WGS									2016-10-20T00:00:00Z	27774985	PRJNA288027	SAMN04314526	MGLE00000000		Banfield Lab, University of California, Berkeley		Illumina HiSeq2000	10x	IDBA_UD v. 06.01.2014s	NA	NA	12	NA	735370	42.99	801	NA	747	NA	Rifle well CD01 at 16ft depth; 0.1 micron filter at time point C		2012-10-24	USA	USA: Rifle, CO											NA									C					Subsurface processes impact the composition and functioning of the biosphere and atmosphere over both short and geological timescales. Below the soil zone, the microorganisms that mediate transformations of nutrients, trace gases and contaminants are particularly poorly understood. Here, we analyzed 2,542 high-quality draft and complete bacterial and archaeal genomes newly reconstructed from terabases of sequence data collected from sediment and groundwater. This unprecedented scale of genome sampling from a single site represents ~28% of the organisms detected. Analysis of the genome dataset revealed that multiple organisms, including some from ~34 newly detected phyla, are often required to complete redox pathways. Thus, we infer that a complex network of metabolic handoffs extensively cross-links subsurface biogeochemical cycles.;derived from metagenome		CPR
GCA_001795955.1	GCA_001795955.1_ASM179595v1	752252	13	57865.54	235062	6249	1003	28	171061	2	63007	4	33338	7	GB_GCA_001795955.1	d__Bacteria;p__Patescibacteria;c__Paceibacteria;o__2-02-FULL-40-12;f__GWA2-44-9;g__UBA12115;s__UBA12115 sp003514055	d__Bacteria	p__Patescibacteria	c__Paceibacteria	o__2-02-FULL-40-12	f__GWA2-44-9	g__UBA12115	s__UBA12115 sp003514055	1802717.3	Candidatus Yanofskybacteria bacterium RIFOXYC2_FULL_44_13		1802717	WGS									2016-10-20T00:00:00Z	27774985	PRJNA288027	SAMN04314578	MGLF00000000		Banfield Lab, University of California, Berkeley		Illumina HiSeq2000	10x	IDBA_UD v. 06.01.2014s	NA	NA	13	NA	752252	42.93	829	NA	766	NA	Rifle well CD01 at 16ft depth; 0.2 micron filter at time point C		2012-10-24	USA	USA: Rifle, CO											NA									C					Subsurface processes impact the composition and functioning of the biosphere and atmosphere over both short and geological timescales. Below the soil zone, the microorganisms that mediate transformations of nutrients, trace gases and contaminants are particularly poorly understood. Here, we analyzed 2,542 high-quality draft and complete bacterial and archaeal genomes newly reconstructed from terabases of sequence data collected from sediment and groundwater. This unprecedented scale of genome sampling from a single site represents ~28% of the organisms detected. Analysis of the genome dataset revealed that multiple organisms, including some from ~34 newly detected phyla, are often required to complete redox pathways. Thus, we infer that a complex network of metabolic handoffs extensively cross-links subsurface biogeochemical cycles.;derived from metagenome		CPR
GCA_001795975.1	GCA_001795975.1_ASM179597v1	715268	59	12123.19	34208	5055	7410	134	12907	19	10207	31	7014	47	GB_GCA_001795975.1	d__Bacteria;p__Patescibacteria;c__Paceibacteria;o__2-02-FULL-40-12;f__GWA2-44-9;g__2-01-FULL-44-22;s__2-01-FULL-44-22 sp001795975	d__Bacteria	p__Patescibacteria	c__Paceibacteria	o__2-02-FULL-40-12	f__GWA2-44-9	g__2-01-FULL-44-22	s__2-01-FULL-44-22 sp001795975	1802718.3	Candidatus Yanofskybacteria bacterium RIFOXYD1_FULL_42_10		1802718	WGS									2016-10-20T00:00:00Z	27774985	PRJNA288027	SAMN04314759	MGLG00000000		Banfield Lab, University of California, Berkeley		Illumina HiSeq2000	10x	IDBA_UD v. 06.01.2014s	NA	NA	59	NA	715268	40.82	874	NA	779	NA	Rifle well CD01 at 16ft depth; 0.1 micron filter at time point D		2012-12-12	USA	USA: Rifle, CO											NA									C					Subsurface processes impact the composition and functioning of the biosphere and atmosphere over both short and geological timescales. Below the soil zone, the microorganisms that mediate transformations of nutrients, trace gases and contaminants are particularly poorly understood. Here, we analyzed 2,542 high-quality draft and complete bacterial and archaeal genomes newly reconstructed from terabases of sequence data collected from sediment and groundwater. This unprecedented scale of genome sampling from a single site represents ~28% of the organisms detected. Analysis of the genome dataset revealed that multiple organisms, including some from ~34 newly detected phyla, are often required to complete redox pathways. Thus, we infer that a complex network of metabolic handoffs extensively cross-links subsurface biogeochemical cycles.;derived from metagenome		CPR
GCA_001795995.1	GCA_001795995.1_ASM179599v1	740034	11	67275.82	202221	6226	620	15	172216	2	161934	3	32695	6	GB_GCA_001795995.1	d__Bacteria;p__Patescibacteria;c__Paceibacteria;o__2-02-FULL-40-12;f__GWA2-44-9;g__UBA12115;s__UBA12115 sp003514055	d__Bacteria	p__Patescibacteria	c__Paceibacteria	o__2-02-FULL-40-12	f__GWA2-44-9	g__UBA12115	s__UBA12115 sp003514055	1802719.3	Candidatus Yanofskybacteria bacterium RIFOXYD1_FULL_44_17		1802719	WGS									2016-10-20T00:00:00Z	27774985	PRJNA288027	SAMN04314721	MGLH00000000		Banfield Lab, University of California, Berkeley		Illumina HiSeq2000	10x	IDBA_UD v. 06.01.2014s	NA	NA	11	NA	740034	42.98	812	NA	744	NA	Rifle well CD01 at 16ft depth; 0.1 micron filter at time point D		2012-12-12	USA	USA: Rifle, CO											NA									C					Subsurface processes impact the composition and functioning of the biosphere and atmosphere over both short and geological timescales. Below the soil zone, the microorganisms that mediate transformations of nutrients, trace gases and contaminants are particularly poorly understood. Here, we analyzed 2,542 high-quality draft and complete bacterial and archaeal genomes newly reconstructed from terabases of sequence data collected from sediment and groundwater. This unprecedented scale of genome sampling from a single site represents ~28% of the organisms detected. Analysis of the genome dataset revealed that multiple organisms, including some from ~34 newly detected phyla, are often required to complete redox pathways. Thus, we infer that a complex network of metabolic handoffs extensively cross-links subsurface biogeochemical cycles.;derived from metagenome		CPR
GCA_001803415.1	GCA_001803415.1_ASM180341v1	1369768	45	30439.29	96365	5038	1010	18	50025	10	34372	16	13338	29	GB_GCA_001803415.1	d__Bacteria;p__Patescibacteria;c__Microgenomatia;o__UBA1400;f__RBG-16-45-19;g__RBG-16-45-19;s__RBG-16-45-19 sp001803415	d__Bacteria	p__Patescibacteria	c__Microgenomatia	o__UBA1400	f__RBG-16-45-19	g__RBG-16-45-19	s__RBG-16-45-19 sp001803415	1817747.3	Microgenomates group bacterium RBG_16_45_19		1817747	WGS									2016-10-20T00:00:00Z	27774985	PRJNA288027	SAMN04313745	MHDC00000000		Banfield Lab, University of California, Berkeley		Illumina HiSeq2000	10x	IDBA_UD v. 06.01.2014s	NA	NA	45	NA	1369768	47.68	1474	NA	1392	NA	Rifle background sediment; well D04 at 16ft depth		2007-07-07	USA	USA: Rifle, CO											NA									C					Subsurface processes impact the composition and functioning of the biosphere and atmosphere over both short and geological timescales. Below the soil zone, the microorganisms that mediate transformations of nutrients, trace gases and contaminants are particularly poorly understood. Here, we analyzed 2,542 high-quality draft and complete bacterial and archaeal genomes newly reconstructed from terabases of sequence data collected from sediment and groundwater. This unprecedented scale of genome sampling from a single site represents ~28% of the organisms detected. Analysis of the genome dataset revealed that multiple organisms, including some from ~34 newly detected phyla, are often required to complete redox pathways. Thus, we infer that a complex network of metabolic handoffs extensively cross-links subsurface biogeochemical cycles.;derived from metagenome		CPR
GCA_001803465.1	GCA_001803465.1_ASM180346v1	1083413	38	28510.87	98489	5040	2952	80	32750	11	25534	19	17610	29	GB_GCA_001803465.1	d__Bacteria;p__Patescibacteria;c__Microgenomatia;o__UBA1400;f__2-01-FULL-45-11;g__2-01-FULL-45-11;s__2-01-FULL-45-11 sp001803465	d__Bacteria	p__Patescibacteria	c__Microgenomatia	o__UBA1400	f__2-01-FULL-45-11	g__2-01-FULL-45-11	s__2-01-FULL-45-11 sp001803465	1817749.3	Microgenomates group bacterium RIFCSPHIGHO2_01_FULL_45_11		1817749	WGS									2016-10-20T00:00:00Z	27774985	PRJNA288027	SAMN04314936	MHDE00000000		Banfield Lab, University of California, Berkeley		Illumina HiSeq2000	10x	IDBA_UD v. 06.01.2014s	NA	NA	38	NA	1083413	45.53	1197	NA	1127	NA	Rifle well FP-101 under high O2 conditions; 0.1 micron filter; full assembly		2013-07-07	USA	USA: Rifle, CO											NA									C					Subsurface processes impact the composition and functioning of the biosphere and atmosphere over both short and geological timescales. Below the soil zone, the microorganisms that mediate transformations of nutrients, trace gases and contaminants are particularly poorly understood. Here, we analyzed 2,542 high-quality draft and complete bacterial and archaeal genomes newly reconstructed from terabases of sequence data collected from sediment and groundwater. This unprecedented scale of genome sampling from a single site represents ~28% of the organisms detected. Analysis of the genome dataset revealed that multiple organisms, including some from ~34 newly detected phyla, are often required to complete redox pathways. Thus, we infer that a complex network of metabolic handoffs extensively cross-links subsurface biogeochemical cycles.;derived from metagenome		CPR
GCA_001816375.1	GCA_001816375.1_ASM181637v1	956702	27	35433.41	108711	6406	149	4	49168	7	37153	12	20202	19	GB_GCA_001816375.1	d__Bacteria;p__Patescibacteria;c__Microgenomatia;o__GWA2-44-7;f__UBA10165;g__UBA10165;s__UBA10165 sp001816475	d__Bacteria	p__Patescibacteria	c__Microgenomatia	o__GWA2-44-7	f__UBA10165	g__UBA10165	s__UBA10165 sp001816475	1797512.3	Candidatus Blackburnbacteria bacterium RIFCSPHIGHO2_01_FULL_40_17		1797512	WGS									2016-10-21T00:00:00Z		PRJNA288027	SAMN04314847	MHBV00000000		Banfield Lab, University of California, Berkeley		Illumina HiSeq2000	10x	IDBA_UD v. 06.01.2014s	NA	NA	27	NA	956702	39.4	1054	NA	972	NA	Rifle well FP-101 under high O2 conditions; 0.1 micron filter; full assembly		2013-07-07	USA	USA: Rifle, CO											NA									C					Subsurface processes impact the composition and functioning of the biosphere and atmosphere over both short and geological timescales. Below the soil zone, the microorganisms that mediate transformations of nutrients, trace gases and contaminants are particularly poorly understood. Here, we analyzed 2,542 high-quality draft and complete bacterial and archaeal genomes newly reconstructed from terabases of sequence data collected from sediment and groundwater. This unprecedented scale of genome sampling from a single site represents ~28% of the organisms detected. Analysis of the genome dataset revealed that multiple organisms, including some from ~34 newly detected phyla, are often required to complete redox pathways. Thus, we infer that a complex network of metabolic handoffs extensively cross-links subsurface biogeochemical cycles.;derived from metagenome		CPR
GCA_001816385.1	GCA_001816385.1_ASM181638v1	904792	35	25851.2	74121	4956	1544	17	34388	9	27841	15	11645	24	GB_GCA_001816385.1	d__Bacteria;p__Patescibacteria;c__Microgenomatia;o__GWA2-44-7;f__UBA10165;g__01-FULL-43-15b;s__01-FULL-43-15b sp001816385	d__Bacteria	p__Patescibacteria	c__Microgenomatia	o__GWA2-44-7	f__UBA10165	g__01-FULL-43-15b	s__01-FULL-43-15b sp001816385	1797513.3	Candidatus Blackburnbacteria bacterium RIFCSPHIGHO2_01_FULL_43_15b		1797513	WGS									2016-10-21T00:00:00Z	27774985	PRJNA288027	SAMN04314935	MHBW00000000		Banfield Lab, University of California, Berkeley		Illumina HiSeq2000	10x	IDBA_UD v. 06.01.2014s	NA	NA	35	NA	904792	42.95	994	NA	911	NA	Rifle well FP-101 under high O2 conditions; 0.1 micron filter; full assembly		2013-07-07	USA	USA: Rifle, CO											NA									C					Subsurface processes impact the composition and functioning of the biosphere and atmosphere over both short and geological timescales. Below the soil zone, the microorganisms that mediate transformations of nutrients, trace gases and contaminants are particularly poorly understood. Here, we analyzed 2,542 high-quality draft and complete bacterial and archaeal genomes newly reconstructed from terabases of sequence data collected from sediment and groundwater. This unprecedented scale of genome sampling from a single site represents ~28% of the organisms detected. Analysis of the genome dataset revealed that multiple organisms, including some from ~34 newly detected phyla, are often required to complete redox pathways. Thus, we infer that a complex network of metabolic handoffs extensively cross-links subsurface biogeochemical cycles.;derived from metagenome		CPR
GCA_001816405.1	GCA_001816405.1_ASM181640v1	953848	34	28054.35	79611	5437	1525	41	37100	9	28851	15	18694	24	GB_GCA_001816405.1	d__Bacteria;p__Patescibacteria;c__Microgenomatia;o__GWA2-44-7;f__UBA10165;g__UBA10165;s__UBA10165 sp001816475	d__Bacteria	p__Patescibacteria	c__Microgenomatia	o__GWA2-44-7	f__UBA10165	g__UBA10165	s__UBA10165 sp001816475	1797515.3	Candidatus Blackburnbacteria bacterium RIFCSPHIGHO2_02_FULL_39_13		1797515	WGS									2016-10-21T00:00:00Z	27774985	PRJNA288027	SAMN04315477	MHBY00000000		Banfield Lab, University of California, Berkeley		Illumina HiSeq2000	10x	IDBA_UD v. 06.01.2014s	NA	NA	34	NA	953848	39.38	1053	NA	983	NA	Rifle well FP-101 under high O2 conditions; 0.2 micron filter; full assembly		2013-07-07	USA	USA: Rifle, CO											NA									C					Subsurface processes impact the composition and functioning of the biosphere and atmosphere over both short and geological timescales. Below the soil zone, the microorganisms that mediate transformations of nutrients, trace gases and contaminants are particularly poorly understood. Here, we analyzed 2,542 high-quality draft and complete bacterial and archaeal genomes newly reconstructed from terabases of sequence data collected from sediment and groundwater. This unprecedented scale of genome sampling from a single site represents ~28% of the organisms detected. Analysis of the genome dataset revealed that multiple organisms, including some from ~34 newly detected phyla, are often required to complete redox pathways. Thus, we infer that a complex network of metabolic handoffs extensively cross-links subsurface biogeochemical cycles.;derived from metagenome		CPR
GCA_001816455.1	GCA_001816455.1_ASM181645v1	840956	39	21562.97	75769	5334	89	6	25471	11	22365	18	10823	29	GB_GCA_001816455.1	d__Bacteria;p__Patescibacteria;c__Microgenomatia;o__GWA2-44-7;f__UBA10165;g__2-12-FULL-44-25;s__2-12-FULL-44-25 sp001816455	d__Bacteria	p__Patescibacteria	c__Microgenomatia	o__GWA2-44-7	f__UBA10165	g__2-12-FULL-44-25	s__2-12-FULL-44-25 sp001816455	1797518.3	Candidatus Blackburnbacteria bacterium RIFCSPHIGHO2_12_FULL_44_25		1797518	WGS									2016-10-21T00:00:00Z	27774985	PRJNA288027	SAMN04315569	MHCB00000000		Banfield Lab, University of California, Berkeley		Illumina HiSeq2000	10x	IDBA_UD v. 06.01.2014s	NA	NA	39	NA	840956	44.09	963	NA	911	NA	Rifle well FP-101 under high O2 conditions; 1.2 micron filter; full assembly		2013-07-07	USA	USA: Rifle, CO											NA									C					Subsurface processes impact the composition and functioning of the biosphere and atmosphere over both short and geological timescales. Below the soil zone, the microorganisms that mediate transformations of nutrients, trace gases and contaminants are particularly poorly understood. Here, we analyzed 2,542 high-quality draft and complete bacterial and archaeal genomes newly reconstructed from terabases of sequence data collected from sediment and groundwater. This unprecedented scale of genome sampling from a single site represents ~28% of the organisms detected. Analysis of the genome dataset revealed that multiple organisms, including some from ~34 newly detected phyla, are often required to complete redox pathways. Thus, we infer that a complex network of metabolic handoffs extensively cross-links subsurface biogeochemical cycles.;derived from metagenome		CPR
GCA_001816475.1	GCA_001816475.1_ASM181647v1	958425	27	35497.22	116549	6401	421	11	49166	7	32324	12	20856	19	GB_GCA_001816475.1	d__Bacteria;p__Patescibacteria;c__Microgenomatia;o__GWA2-44-7;f__UBA10165;g__UBA10165;s__UBA10165 sp001816475	d__Bacteria	p__Patescibacteria	c__Microgenomatia	o__GWA2-44-7	f__UBA10165	g__UBA10165	s__UBA10165 sp001816475	1797519.3	Candidatus Blackburnbacteria bacterium RIFCSPLOWO2_01_FULL_40_20		1797519	WGS									2016-10-21T00:00:00Z	27774985	PRJNA288027	SAMN04315230	MHCC00000000		Banfield Lab, University of California, Berkeley		Illumina HiSeq2000	10x	IDBA_UD v. 06.01.2014s	NA	NA	27	NA	958425	39.56	1080	NA	989	NA	Rifle well FP-101 under low O2 conditions; 0.1 micron filter; full assembly		2013-06-03	USA	USA: Rifle, CO											NA									C					Subsurface processes impact the composition and functioning of the biosphere and atmosphere over both short and geological timescales. Below the soil zone, the microorganisms that mediate transformations of nutrients, trace gases and contaminants are particularly poorly understood. Here, we analyzed 2,542 high-quality draft and complete bacterial and archaeal genomes newly reconstructed from terabases of sequence data collected from sediment and groundwater. This unprecedented scale of genome sampling from a single site represents ~28% of the organisms detected. Analysis of the genome dataset revealed that multiple organisms, including some from ~34 newly detected phyla, are often required to complete redox pathways. Thus, we infer that a complex network of metabolic handoffs extensively cross-links subsurface biogeochemical cycles.;derived from metagenome		CPR
GCA_001816585.1	GCA_001816585.1_ASM181658v1	1254643	8	156830.38	865671	5315	0	0	865671	1	128407	2	89543	4	GB_GCA_001816585.1	d__Bacteria;p__Patescibacteria;c__Microgenomatia;o__UBA1400;f__Chisholmbacteraceae;g__2-01-FULL-50-28;s__2-01-FULL-50-28 sp001816585	d__Bacteria	p__Patescibacteria	c__Microgenomatia	o__UBA1400	f__Chisholmbacteraceae	g__2-01-FULL-50-28	s__2-01-FULL-50-28 sp001816585	1797591.3	Candidatus Chisholmbacteria bacterium RIFCSPHIGHO2_01_FULL_52_32		1797591	WGS									2016-10-21T00:00:00Z	27774985	PRJNA288027	SAMN04314939	MHCJ00000000		Banfield Lab, University of California, Berkeley		Illumina HiSeq2000	10x	IDBA_UD v. 06.01.2014s	NA	NA	8	NA	1254643	49.85	1318	NA	1213	NA	Rifle well FP-101 under high O2 conditions; 0.1 micron filter; full assembly		2013-07-07	USA	USA: Rifle, CO											NA									C					Subsurface processes impact the composition and functioning of the biosphere and atmosphere over both short and geological timescales. Below the soil zone, the microorganisms that mediate transformations of nutrients, trace gases and contaminants are particularly poorly understood. Here, we analyzed 2,542 high-quality draft and complete bacterial and archaeal genomes newly reconstructed from terabases of sequence data collected from sediment and groundwater. This unprecedented scale of genome sampling from a single site represents ~28% of the organisms detected. Analysis of the genome dataset revealed that multiple organisms, including some from ~34 newly detected phyla, are often required to complete redox pathways. Thus, we infer that a complex network of metabolic handoffs extensively cross-links subsurface biogeochemical cycles.;derived from metagenome		CPR
GCA_001816645.1	GCA_001816645.1_ASM181664v1	882399	55	16043.62	60887	4604	6744	136	22285	12	11615	23	7644	41	GB_GCA_001816645.1	d__Bacteria;p__Patescibacteria;c__Microgenomatia;o__Woykebacterales;f__RBG-16-39-9b;g__GWB1-45-5;s__GWB1-45-5 sp001816645	d__Bacteria	p__Patescibacteria	c__Microgenomatia	o__Woykebacterales	f__RBG-16-39-9b	g__GWB1-45-5	s__GWB1-45-5 sp001816645	1802592.3	Candidatus Woykebacteria bacterium GWB1_45_5		1802592	WGS									2016-10-21T00:00:00Z	27774985	PRJNA288027	SAMN04314247	MHCO00000000		Banfield Lab, University of California, Berkeley		Illumina HiSeq2000	10x	IDBA_UD v. 06.01.2014s	NA	NA	55	NA	882399	43.31	1052	NA	964	NA	Rifle well CD01 at time point 2 / B; 5m depth; 0.1 filter		2011-09-03	USA	USA: Rifle, CO											NA									C					Subsurface processes impact the composition and functioning of the biosphere and atmosphere over both short and geological timescales. Below the soil zone, the microorganisms that mediate transformations of nutrients, trace gases and contaminants are particularly poorly understood. Here, we analyzed 2,542 high-quality draft and complete bacterial and archaeal genomes newly reconstructed from terabases of sequence data collected from sediment and groundwater. This unprecedented scale of genome sampling from a single site represents ~28% of the organisms detected. Analysis of the genome dataset revealed that multiple organisms, including some from ~34 newly detected phyla, are often required to complete redox pathways. Thus, we infer that a complex network of metabolic handoffs extensively cross-links subsurface biogeochemical cycles.;derived from metagenome		CPR
GCA_001816655.1	GCA_001816655.1_ASM181665v1	982788	36	27299.67	162841	4679	3236	46	141375	4	38563	6	6862	20	GB_GCA_001816655.1	d__Bacteria;p__Patescibacteria;c__Microgenomatia;o__Woykebacterales;f__RBG-16-39-9b;g__RBG-13-40-15;s__RBG-13-40-15 sp001816655	d__Bacteria	p__Patescibacteria	c__Microgenomatia	o__Woykebacterales	f__RBG-16-39-9b	g__RBG-13-40-15	s__RBG-13-40-15 sp001816655	1802593.3	Candidatus Woykebacteria bacterium RBG_13_40_15		1802593	WGS									2016-10-21T00:00:00Z	27774985	PRJNA288027	SAMN04314293	MHCP00000000		Banfield Lab, University of California, Berkeley		Illumina HiSeq2000	10x	IDBA_UD v. 06.01.2014s	NA	NA	36	NA	982788	40.71	1105	NA	1031	NA	Rifle background sediment; well D04 at 13ft depth		2007-07-07	USA	USA: Rifle, CO											NA									C					Subsurface processes impact the composition and functioning of the biosphere and atmosphere over both short and geological timescales. Below the soil zone, the microorganisms that mediate transformations of nutrients, trace gases and contaminants are particularly poorly understood. Here, we analyzed 2,542 high-quality draft and complete bacterial and archaeal genomes newly reconstructed from terabases of sequence data collected from sediment and groundwater. This unprecedented scale of genome sampling from a single site represents ~28% of the organisms detected. Analysis of the genome dataset revealed that multiple organisms, including some from ~34 newly detected phyla, are often required to complete redox pathways. Thus, we infer that a complex network of metabolic handoffs extensively cross-links subsurface biogeochemical cycles.;derived from metagenome		CPR
GCA_001816695.1	GCA_001816695.1_ASM181669v1	594602	31	19180.71	57795	5361	12771	146	26577	8	14442	15	11247	24	GB_GCA_001816695.1	d__Bacteria;p__Patescibacteria;c__Microgenomatia;o__Woykebacterales;f__RBG-16-39-9b;g__RBG-16-39-9b;s__RBG-16-39-9b sp001816695	d__Bacteria	p__Patescibacteria	c__Microgenomatia	o__Woykebacterales	f__RBG-16-39-9b	g__RBG-16-39-9b	s__RBG-16-39-9b sp001816695	1802595.3	Candidatus Woykebacteria bacterium RBG_16_39_9b		1802595	WGS									2016-10-21T00:00:00Z	27774985	PRJNA288027	SAMN04314255	MHCR00000000		Banfield Lab, University of California, Berkeley		Illumina HiSeq2000	10x	IDBA_UD v. 06.01.2014s	NA	NA	31	NA	594602	38.49	715	NA	678	NA	Rifle background sediment; well D04 at 16ft depth		2007-07-07	USA	USA: Rifle, CO											NA									C					Subsurface processes impact the composition and functioning of the biosphere and atmosphere over both short and geological timescales. Below the soil zone, the microorganisms that mediate transformations of nutrients, trace gases and contaminants are particularly poorly understood. Here, we analyzed 2,542 high-quality draft and complete bacterial and archaeal genomes newly reconstructed from terabases of sequence data collected from sediment and groundwater. This unprecedented scale of genome sampling from a single site represents ~28% of the organisms detected. Analysis of the genome dataset revealed that multiple organisms, including some from ~34 newly detected phyla, are often required to complete redox pathways. Thus, we infer that a complex network of metabolic handoffs extensively cross-links subsurface biogeochemical cycles.;derived from metagenome		CPR
GCA_001816815.1	GCA_001816815.1_ASM181681v1	716521	59	12144.42	56263	5175	6142	108	12768	15	8843	28	6963	47	GB_GCA_001816815.1	d__Bacteria;p__Patescibacteria;c__Microgenomatia;o__Woykebacterales;f__2-01-FULL-43-14;g__2-01-FULL-43-14;s__2-01-FULL-43-14 sp001816835	d__Bacteria	p__Patescibacteria	c__Microgenomatia	o__Woykebacterales	f__2-01-FULL-43-14	g__2-01-FULL-43-14	s__2-01-FULL-43-14 sp001816835	1802602.3	Candidatus Woykebacteria bacterium RIFCSPHIGHO2_12_FULL_43_10		1802602	WGS									2016-10-21T00:00:00Z	27774985	PRJNA288027	SAMN04315685	MHCY00000000		Banfield Lab, University of California, Berkeley		Illumina HiSeq2000	10x	IDBA_UD v. 06.01.2014s	NA	NA	59	NA	716521	42.52	851	NA	781	NA	Rifle well FP-101 under high O2 conditions; 1.2 micron filter; full assembly		2013-07-07	USA	USA: Rifle, CO											NA									C					Subsurface processes impact the composition and functioning of the biosphere and atmosphere over both short and geological timescales. Below the soil zone, the microorganisms that mediate transformations of nutrients, trace gases and contaminants are particularly poorly understood. Here, we analyzed 2,542 high-quality draft and complete bacterial and archaeal genomes newly reconstructed from terabases of sequence data collected from sediment and groundwater. This unprecedented scale of genome sampling from a single site represents ~28% of the organisms detected. Analysis of the genome dataset revealed that multiple organisms, including some from ~34 newly detected phyla, are often required to complete redox pathways. Thus, we infer that a complex network of metabolic handoffs extensively cross-links subsurface biogeochemical cycles.;derived from metagenome		CPR
GCA_001816835.1	GCA_001816835.1_ASM181683v1	806729	44	18334.75	64607	5039	2645	48	23248	10	16924	18	7849	32	GB_GCA_001816835.1	d__Bacteria;p__Patescibacteria;c__Microgenomatia;o__Woykebacterales;f__2-01-FULL-43-14;g__2-01-FULL-43-14;s__2-01-FULL-43-14 sp001816835	d__Bacteria	p__Patescibacteria	c__Microgenomatia	o__Woykebacterales	f__2-01-FULL-43-14	g__2-01-FULL-43-14	s__2-01-FULL-43-14 sp001816835	1802605.3	Candidatus Woykebacteria bacterium RIFCSPLOWO2_01_FULL_43_14		1802605	WGS									2016-10-21T00:00:00Z	27774985	PRJNA288027	SAMN04315214	MHDB00000000		Banfield Lab, University of California, Berkeley		Illumina HiSeq2000	10x	IDBA_UD v. 06.01.2014s	NA	NA	44	NA	806729	42.84	930	NA	865	NA	Rifle well FP-101 under low O2 conditions; 0.1 micron filter; full assembly		2013-06-03	USA	USA: Rifle, CO											NA									C					Subsurface processes impact the composition and functioning of the biosphere and atmosphere over both short and geological timescales. Below the soil zone, the microorganisms that mediate transformations of nutrients, trace gases and contaminants are particularly poorly understood. Here, we analyzed 2,542 high-quality draft and complete bacterial and archaeal genomes newly reconstructed from terabases of sequence data collected from sediment and groundwater. This unprecedented scale of genome sampling from a single site represents ~28% of the organisms detected. Analysis of the genome dataset revealed that multiple organisms, including some from ~34 newly detected phyla, are often required to complete redox pathways. Thus, we infer that a complex network of metabolic handoffs extensively cross-links subsurface biogeochemical cycles.;derived from metagenome		CPR
GCA_001816915.1	GCA_001816915.1_ASM181691v1	1211858	29	41788.21	124485	5450	2780	68	75923	7	46144	11	19044	20	GB_GCA_001816915.1	d__Bacteria;p__Patescibacteria;c__Microgenomatia;o__UBA1400;f__Chisholmbacteraceae;g__2-01-FULL-49-14;s__2-01-FULL-49-14 sp001816915	d__Bacteria	p__Patescibacteria	c__Microgenomatia	o__UBA1400	f__Chisholmbacteraceae	g__2-01-FULL-49-14	s__2-01-FULL-49-14 sp001816915	1797593.3	Candidatus Chisholmbacteria bacterium RIFCSPLOWO2_01_FULL_49_14		1797593	WGS									2016-10-21T00:00:00Z	27774985	PRJNA288027	SAMN04315218	MHCL00000000		Banfield Lab, University of California, Berkeley		Illumina HiSeq2000	10x	IDBA_UD v. 06.01.2014s	NA	NA	29	NA	1211858	48.99	1380	NA	1281	NA	Rifle well FP-101 under low O2 conditions; 0.1 micron filter; full assembly		2013-06-03	USA	USA: Rifle, CO											NA									C					Subsurface processes impact the composition and functioning of the biosphere and atmosphere over both short and geological timescales. Below the soil zone, the microorganisms that mediate transformations of nutrients, trace gases and contaminants are particularly poorly understood. Here, we analyzed 2,542 high-quality draft and complete bacterial and archaeal genomes newly reconstructed from terabases of sequence data collected from sediment and groundwater. This unprecedented scale of genome sampling from a single site represents ~28% of the organisms detected. Analysis of the genome dataset revealed that multiple organisms, including some from ~34 newly detected phyla, are often required to complete redox pathways. Thus, we infer that a complex network of metabolic handoffs extensively cross-links subsurface biogeochemical cycles.;derived from metagenome		CPR
GCA_001816955.1	GCA_001816955.1_ASM181695v1	1214076	3	404692	1158385	23381	77	6	1158385	1	1158385	1	1158385	1	GB_GCA_001816955.1	d__Bacteria;p__Patescibacteria;c__Microgenomatia;o__UBA1400;f__Chisholmbacteraceae;g__2-01-FULL-50-28;s__2-01-FULL-50-28 sp001816585	d__Bacteria	p__Patescibacteria	c__Microgenomatia	o__UBA1400	f__Chisholmbacteraceae	g__2-01-FULL-50-28	s__2-01-FULL-50-28 sp001816585	1797594.3	Candidatus Chisholmbacteria bacterium RIFCSPLOWO2_01_FULL_50_28		1797594	WGS									2016-10-21T00:00:00Z	27774985	PRJNA288027	SAMN04315053	MHCM00000000		Banfield Lab, University of California, Berkeley		Illumina HiSeq2000	10x	IDBA_UD v. 06.01.2014s	NA	NA	3	NA	1214076	49.81	1284	NA	1184	NA	Rifle well FP-101 under low O2 conditions; 0.1 micron filter; full assembly		2013-06-03	USA	USA: Rifle, CO											NA									C					Subsurface processes impact the composition and functioning of the biosphere and atmosphere over both short and geological timescales. Below the soil zone, the microorganisms that mediate transformations of nutrients, trace gases and contaminants are particularly poorly understood. Here, we analyzed 2,542 high-quality draft and complete bacterial and archaeal genomes newly reconstructed from terabases of sequence data collected from sediment and groundwater. This unprecedented scale of genome sampling from a single site represents ~28% of the organisms detected. Analysis of the genome dataset revealed that multiple organisms, including some from ~34 newly detected phyla, are often required to complete redox pathways. Thus, we infer that a complex network of metabolic handoffs extensively cross-links subsurface biogeochemical cycles.;derived from metagenome		CPR
GCA_001817035.1	GCA_001817035.1_ASM181703v1	778473	13	59882.54	174488	5465	57	4	82109	4	62430	6	38051	9	GB_GCA_001817035.1	d__Bacteria;p__Patescibacteria;c__Andersenbacteria;o__UBA10190;f__UBA10190;g__HO2-45-11b;s__HO2-45-11b sp001817055	d__Bacteria	p__Patescibacteria	c__Andersenbacteria	o__UBA10190	f__UBA10190	g__HO2-45-11b	s__HO2-45-11b sp001817055	1797278.3	Candidatus Andersenbacteria bacterium RIFCSPHIGHO2_01_FULL_46_36		1797278	WGS									2016-10-21T00:00:00Z	27774985	PRJNA288027	SAMN04314958	MHHO00000000		Banfield Lab, University of California, Berkeley		Illumina HiSeq2000	10x	IDBA_UD v. 06.01.2014s	NA	NA	13	NA	778473	45.56	847	NA	789	NA	Rifle well FP-101 under high O2 conditions; 0.1 micron filter; full assembly		2013-07-07	USA	USA: Rifle, CO											NA									C					Subsurface processes impact the composition and functioning of the biosphere and atmosphere over both short and geological timescales. Below the soil zone, the microorganisms that mediate transformations of nutrients, trace gases and contaminants are particularly poorly understood. Here, we analyzed 2,542 high-quality draft and complete bacterial and archaeal genomes newly reconstructed from terabases of sequence data collected from sediment and groundwater. This unprecedented scale of genome sampling from a single site represents ~28% of the organisms detected. Analysis of the genome dataset revealed that multiple organisms, including some from ~34 newly detected phyla, are often required to complete redox pathways. Thus, we infer that a complex network of metabolic handoffs extensively cross-links subsurface biogeochemical cycles.;derived from metagenome		CPR
GCA_001817055.1	GCA_001817055.1_ASM181705v1	884266	40	22106.65	47446	5970	1763	57	29703	12	21646	20	11988	31	GB_GCA_001817055.1	d__Bacteria;p__Patescibacteria;c__Andersenbacteria;o__UBA10190;f__UBA10190;g__HO2-45-11b;s__HO2-45-11b sp001817055	d__Bacteria	p__Patescibacteria	c__Andersenbacteria	o__UBA10190	f__UBA10190	g__HO2-45-11b	s__HO2-45-11b sp001817055	1797279.3	Candidatus Andersenbacteria bacterium RIFCSPHIGHO2_02_FULL_45_11		1797279	WGS									2016-10-21T00:00:00Z	27774985	PRJNA288027	SAMN04315355	MHHP00000000		Banfield Lab, University of California, Berkeley		Illumina HiSeq2000	10x	IDBA_UD v. 06.01.2014s	NA	NA	40	NA	884266	45.33	1013	NA	942	NA	Rifle well FP-101 under high O2 conditions; 0.2 micron filter; full assembly		2013-07-07	USA	USA: Rifle, CO											NA									C					Subsurface processes impact the composition and functioning of the biosphere and atmosphere over both short and geological timescales. Below the soil zone, the microorganisms that mediate transformations of nutrients, trace gases and contaminants are particularly poorly understood. Here, we analyzed 2,542 high-quality draft and complete bacterial and archaeal genomes newly reconstructed from terabases of sequence data collected from sediment and groundwater. This unprecedented scale of genome sampling from a single site represents ~28% of the organisms detected. Analysis of the genome dataset revealed that multiple organisms, including some from ~34 newly detected phyla, are often required to complete redox pathways. Thus, we infer that a complex network of metabolic handoffs extensively cross-links subsurface biogeochemical cycles.;derived from metagenome		CPR
GCA_001817065.1	GCA_001817065.1_ASM181706v1	1362175	32	42567.97	186480	5001	682	20	68016	7	49891	12	18565	20	GB_GCA_001817065.1	d__Bacteria;p__Patescibacteria;c__Andersenbacteria;o__UBA10190;f__UBA10190;g__UBA10190;s__UBA10190 sp001817065	d__Bacteria	p__Patescibacteria	c__Andersenbacteria	o__UBA10190	f__UBA10190	g__UBA10190	s__UBA10190 sp001817065	1797280.3	Candidatus Andersenbacteria bacterium RIFCSPHIGHO2_02_FULL_46_16		1797280	WGS									2016-10-21T00:00:00Z	27774985	PRJNA288027	SAMN04315329	MHHQ00000000		Banfield Lab, University of California, Berkeley		Illumina HiSeq2000	10x	IDBA_UD v. 06.01.2014s	NA	NA	32	NA	1362175	45.49	1455	NA	1265	NA	Rifle well FP-101 under high O2 conditions; 0.2 micron filter; full assembly		2013-07-07	USA	USA: Rifle, CO											NA									C					Subsurface processes impact the composition and functioning of the biosphere and atmosphere over both short and geological timescales. Below the soil zone, the microorganisms that mediate transformations of nutrients, trace gases and contaminants are particularly poorly understood. Here, we analyzed 2,542 high-quality draft and complete bacterial and archaeal genomes newly reconstructed from terabases of sequence data collected from sediment and groundwater. This unprecedented scale of genome sampling from a single site represents ~28% of the organisms detected. Analysis of the genome dataset revealed that multiple organisms, including some from ~34 newly detected phyla, are often required to complete redox pathways. Thus, we infer that a complex network of metabolic handoffs extensively cross-links subsurface biogeochemical cycles.;derived from metagenome		CPR
GCA_001817095.1	GCA_001817095.1_ASM181709v1	970698	33	29415.09	89331	5787	1895	55	45444	8	29396	13	14403	23	GB_GCA_001817095.1	d__Bacteria;p__Patescibacteria;c__Andersenbacteria;o__UBA10190;f__UBA10190;g__HO2-45-11b;s__HO2-45-11b sp001817055	d__Bacteria	p__Patescibacteria	c__Andersenbacteria	o__UBA10190	f__UBA10190	g__HO2-45-11b	s__HO2-45-11b sp001817055	1797281.3	Candidatus Andersenbacteria bacterium RIFCSPHIGHO2_12_FULL_45_11		1797281	WGS									2016-10-21T00:00:00Z	27774985	PRJNA288027	SAMN04315552	MHHR00000000		Banfield Lab, University of California, Berkeley		Illumina HiSeq2000	10x	IDBA_UD v. 06.01.2014s	NA	NA	33	NA	970698	45.07	1080	NA	1016	NA	Rifle well FP-101 under high O2 conditions; 1.2 micron filter; full assembly		2013-07-07	USA	USA: Rifle, CO											NA									C					Subsurface processes impact the composition and functioning of the biosphere and atmosphere over both short and geological timescales. Below the soil zone, the microorganisms that mediate transformations of nutrients, trace gases and contaminants are particularly poorly understood. Here, we analyzed 2,542 high-quality draft and complete bacterial and archaeal genomes newly reconstructed from terabases of sequence data collected from sediment and groundwater. This unprecedented scale of genome sampling from a single site represents ~28% of the organisms detected. Analysis of the genome dataset revealed that multiple organisms, including some from ~34 newly detected phyla, are often required to complete redox pathways. Thus, we infer that a complex network of metabolic handoffs extensively cross-links subsurface biogeochemical cycles.;derived from metagenome		CPR
GCA_001817115.1	GCA_001817115.1_ASM181711v1	883870	51	17330.78	66098	4856	2524	63	29038	11	15342	21	6604	36	GB_GCA_001817115.1	d__Bacteria;p__Patescibacteria;c__Andersenbacteria;o__UBA10190;f__UBA10190;g__HO2-45-11b;s__HO2-45-11b sp001817115	d__Bacteria	p__Patescibacteria	c__Andersenbacteria	o__UBA10190	f__UBA10190	g__HO2-45-11b	s__HO2-45-11b sp001817115	1797282.3	Candidatus Andersenbacteria bacterium RIFCSPHIGHO2_12_FULL_45_11b		1797282	WGS									2016-10-21T00:00:00Z	27774985	PRJNA288027	SAMN04315588	MHHS00000000		Banfield Lab, University of California, Berkeley		Illumina HiSeq2000	10x	IDBA_UD v. 06.01.2014s	NA	NA	51	NA	883870	45.26	994	NA	936	NA	Rifle well FP-101 under high O2 conditions; 1.2 micron filter; full assembly		2013-07-07	USA	USA: Rifle, CO											NA									C					Subsurface processes impact the composition and functioning of the biosphere and atmosphere over both short and geological timescales. Below the soil zone, the microorganisms that mediate transformations of nutrients, trace gases and contaminants are particularly poorly understood. Here, we analyzed 2,542 high-quality draft and complete bacterial and archaeal genomes newly reconstructed from terabases of sequence data collected from sediment and groundwater. This unprecedented scale of genome sampling from a single site represents ~28% of the organisms detected. Analysis of the genome dataset revealed that multiple organisms, including some from ~34 newly detected phyla, are often required to complete redox pathways. Thus, we infer that a complex network of metabolic handoffs extensively cross-links subsurface biogeochemical cycles.;derived from metagenome		CPR
GCA_001817135.1	GCA_001817135.1_ASM181713v1	1151254	78	14759.67	57592	5070	4653	145	17922	20	12583	35	6635	59	GB_GCA_001817135.1	d__Bacteria;p__Patescibacteria;c__Andersenbacteria;o__UBA10190;f__UBA10190;g__UBA10190;s__UBA10190 sp001817065	d__Bacteria	p__Patescibacteria	c__Andersenbacteria	o__UBA10190	f__UBA10190	g__UBA10190	s__UBA10190 sp001817065	1797283.3	Candidatus Andersenbacteria bacterium RIFCSPHIGHO2_12_FULL_46_9		1797283	WGS									2016-10-21T00:00:00Z	27774985	PRJNA288027	SAMN04315589	MHHT00000000		Banfield Lab, University of California, Berkeley		Illumina HiSeq2000	10x	IDBA_UD v. 06.01.2014s	NA	NA	78	NA	1151254	45.19	1327	NA	1140	NA	Rifle well FP-101 under high O2 conditions; 1.2 micron filter; full assembly		2013-07-07	USA	USA: Rifle, CO											NA									C					Subsurface processes impact the composition and functioning of the biosphere and atmosphere over both short and geological timescales. Below the soil zone, the microorganisms that mediate transformations of nutrients, trace gases and contaminants are particularly poorly understood. Here, we analyzed 2,542 high-quality draft and complete bacterial and archaeal genomes newly reconstructed from terabases of sequence data collected from sediment and groundwater. This unprecedented scale of genome sampling from a single site represents ~28% of the organisms detected. Analysis of the genome dataset revealed that multiple organisms, including some from ~34 newly detected phyla, are often required to complete redox pathways. Thus, we infer that a complex network of metabolic handoffs extensively cross-links subsurface biogeochemical cycles.;derived from metagenome		CPR
GCA_001817145.1	GCA_001817145.1_ASM181714v1	1173626	46	25513.61	186245	5090	2738	89	43931	8	23796	15	11823	30	GB_GCA_001817145.1	d__Bacteria;p__Patescibacteria;c__Andersenbacteria;o__UBA10190;f__UBA10190;g__UBA10190;s__UBA10190 sp001817065	d__Bacteria	p__Patescibacteria	c__Andersenbacteria	o__UBA10190	f__UBA10190	g__UBA10190	s__UBA10190 sp001817065	1797284.3	Candidatus Andersenbacteria bacterium RIFCSPLOWO2_02_FULL_46_11		1797284	WGS									2016-10-21T00:00:00Z	27774985	PRJNA288027	SAMN04315996	MHHU00000000		Banfield Lab, University of California, Berkeley		Illumina HiSeq2000	10x	IDBA_UD v. 06.01.2014s	NA	NA	46	NA	1173626	45.33	1315	NA	1125	NA	Rifle well FP-101 under low O2 conditions; 0.2 micron filter; full assembly		2013-06-03	USA	USA: Rifle, CO											NA									C					Subsurface processes impact the composition and functioning of the biosphere and atmosphere over both short and geological timescales. Below the soil zone, the microorganisms that mediate transformations of nutrients, trace gases and contaminants are particularly poorly understood. Here, we analyzed 2,542 high-quality draft and complete bacterial and archaeal genomes newly reconstructed from terabases of sequence data collected from sediment and groundwater. This unprecedented scale of genome sampling from a single site represents ~28% of the organisms detected. Analysis of the genome dataset revealed that multiple organisms, including some from ~34 newly detected phyla, are often required to complete redox pathways. Thus, we infer that a complex network of metabolic handoffs extensively cross-links subsurface biogeochemical cycles.;derived from metagenome		CPR
GCA_001817175.1	GCA_001817175.1_ASM181717v1	1002649	91	11018.12	60073	5019	657	27	11590	25	8642	45	5816	73	GB_GCA_001817175.1	d__Bacteria;p__Patescibacteria;c__Andersenbacteria;o__UBA10190;f__UBA10190;g__UBA10190;s__UBA10190 sp001817065	d__Bacteria	p__Patescibacteria	c__Andersenbacteria	o__UBA10190	f__UBA10190	g__UBA10190	s__UBA10190 sp001817065	1797285.3	Candidatus Andersenbacteria bacterium RIFCSPLOWO2_12_FULL_45_8		1797285	WGS									2016-10-21T00:00:00Z	27774985	PRJNA288027	SAMN04315845	MHHV00000000		Banfield Lab, University of California, Berkeley		Illumina HiSeq2000	10x	IDBA_UD v. 06.01.2014s	NA	NA	91	NA	1002649	45.28	1192	NA	990	NA	Rifle well FP-101 under low O2 conditions; 1.2 micron filter; full assembly		2013-06-03	USA	USA: Rifle, CO											NA									C					Subsurface processes impact the composition and functioning of the biosphere and atmosphere over both short and geological timescales. Below the soil zone, the microorganisms that mediate transformations of nutrients, trace gases and contaminants are particularly poorly understood. Here, we analyzed 2,542 high-quality draft and complete bacterial and archaeal genomes newly reconstructed from terabases of sequence data collected from sediment and groundwater. This unprecedented scale of genome sampling from a single site represents ~28% of the organisms detected. Analysis of the genome dataset revealed that multiple organisms, including some from ~34 newly detected phyla, are often required to complete redox pathways. Thus, we infer that a complex network of metabolic handoffs extensively cross-links subsurface biogeochemical cycles.;derived from metagenome		CPR
GCA_001817195.1	GCA_001817195.1_ASM181719v1	628883	17	36993.12	105923	5118	1857	30	65324	4	35847	7	21259	11	GB_GCA_001817195.1	d__Bacteria;p__Patescibacteria;c__Paceibacteria;o__UBA6257;f__Brennerbacteraceae;g__UBA10122;s__UBA10122 sp001817215	d__Bacteria	p__Patescibacteria	c__Paceibacteria	o__UBA6257	f__Brennerbacteraceae	g__UBA10122	s__UBA10122 sp001817215	1797527.3	Candidatus Brennerbacteria bacterium RIFOXYB1_FULL_41_13		1797527	WGS									2016-10-21T00:00:00Z	27774985	PRJNA288027	SAMN04314512	MHHW00000000		Banfield Lab, University of California, Berkeley		Illumina HiSeq2000	10x	IDBA_UD v. 06.01.2014s	NA	NA	17	NA	628883	40.82	766	NA	702	NA	Rifle well CD01 at 16ft depth; 0.1 micron filter at time point B		2012-09-12	USA	USA: Rifle, CO											NA									C					Subsurface processes impact the composition and functioning of the biosphere and atmosphere over both short and geological timescales. Below the soil zone, the microorganisms that mediate transformations of nutrients, trace gases and contaminants are particularly poorly understood. Here, we analyzed 2,542 high-quality draft and complete bacterial and archaeal genomes newly reconstructed from terabases of sequence data collected from sediment and groundwater. This unprecedented scale of genome sampling from a single site represents ~28% of the organisms detected. Analysis of the genome dataset revealed that multiple organisms, including some from ~34 newly detected phyla, are often required to complete redox pathways. Thus, we infer that a complex network of metabolic handoffs extensively cross-links subsurface biogeochemical cycles.;derived from metagenome		CPR
GCA_001817215.1	GCA_001817215.1_ASM181721v1	608236	22	27647.09	96585	5448	1546	28	43433	5	37499	8	11031	14	GB_GCA_001817215.1	d__Bacteria;p__Patescibacteria;c__Paceibacteria;o__UBA6257;f__Brennerbacteraceae;g__UBA10122;s__UBA10122 sp001817215	d__Bacteria	p__Patescibacteria	c__Paceibacteria	o__UBA6257	f__Brennerbacteraceae	g__UBA10122	s__UBA10122 sp001817215	1797528.3	Candidatus Brennerbacteria bacterium RIFOXYC1_FULL_41_11		1797528	WGS									2016-10-21T00:00:00Z	27774985	PRJNA288027	SAMN04314539	MHHX00000000		Banfield Lab, University of California, Berkeley		Illumina HiSeq2000	10x	IDBA_UD v. 06.01.2014s	NA	NA	22	NA	608236	40.9	735	NA	673	NA	Rifle well CD01 at 16ft depth; 0.1 micron filter at time point C		2012-10-24	USA	USA: Rifle, CO											NA									C					Subsurface processes impact the composition and functioning of the biosphere and atmosphere over both short and geological timescales. Below the soil zone, the microorganisms that mediate transformations of nutrients, trace gases and contaminants are particularly poorly understood. Here, we analyzed 2,542 high-quality draft and complete bacterial and archaeal genomes newly reconstructed from terabases of sequence data collected from sediment and groundwater. This unprecedented scale of genome sampling from a single site represents ~28% of the organisms detected. Analysis of the genome dataset revealed that multiple organisms, including some from ~34 newly detected phyla, are often required to complete redox pathways. Thus, we infer that a complex network of metabolic handoffs extensively cross-links subsurface biogeochemical cycles.;derived from metagenome		CPR
GCA_001817235.1	GCA_001817235.1_ASM181723v1	655033	13	50387.15	202701	6023	722	21	113322	3	51583	4	20066	8	GB_GCA_001817235.1	d__Bacteria;p__Patescibacteria;c__Paceibacteria;o__UBA6257;f__Brennerbacteraceae;g__UBA10122;s__UBA10122 sp001817215	d__Bacteria	p__Patescibacteria	c__Paceibacteria	o__UBA6257	f__Brennerbacteraceae	g__UBA10122	s__UBA10122 sp001817215	1797529.3	Candidatus Brennerbacteria bacterium RIFOXYD1_FULL_41_16		1797529	WGS									2016-10-21T00:00:00Z	27774985	PRJNA288027	SAMN04314723	MHHY00000000		Banfield Lab, University of California, Berkeley		Illumina HiSeq2000	10x	IDBA_UD v. 06.01.2014s	NA	NA	13	NA	655033	40.85	777	NA	716	NA	Rifle well CD01 at 16ft depth; 0.1 micron filter at time point D		2012-12-12	USA	USA: Rifle, CO											NA									C					Subsurface processes impact the composition and functioning of the biosphere and atmosphere over both short and geological timescales. Below the soil zone, the microorganisms that mediate transformations of nutrients, trace gases and contaminants are particularly poorly understood. Here, we analyzed 2,542 high-quality draft and complete bacterial and archaeal genomes newly reconstructed from terabases of sequence data collected from sediment and groundwater. This unprecedented scale of genome sampling from a single site represents ~28% of the organisms detected. Analysis of the genome dataset revealed that multiple organisms, including some from ~34 newly detected phyla, are often required to complete redox pathways. Thus, we infer that a complex network of metabolic handoffs extensively cross-links subsurface biogeochemical cycles.;derived from metagenome		CPR
GCA_001817295.1	GCA_001817295.1_ASM181729v1	1184984	50	23699.68	102324	4953	2481	43	42116	9	24296	17	8422	32	GB_GCA_001817295.1	d__Bacteria;p__Patescibacteria;c__ABY1;o__Buchananbacterales;f__UBA6539;g__HO2-39-17;s__HO2-39-17 sp001817425	d__Bacteria	p__Patescibacteria	c__ABY1	o__Buchananbacterales	f__UBA6539	g__HO2-39-17	s__HO2-39-17 sp001817425	1797532.3	Candidatus Buchananbacteria bacterium RIFCSPHIGHO2_01_FULL_39_14		1797532	WGS									2016-10-21T00:00:00Z	27774985	PRJNA288027	SAMN04314882	MHIB00000000		Banfield Lab, University of California, Berkeley		Illumina HiSeq2000	10x	IDBA_UD v. 06.01.2014s	NA	NA	50	NA	1184984	38.9	1351	NA	1183	NA	Rifle well FP-101 under high O2 conditions; 0.1 micron filter; full assembly		2013-07-07	USA	USA: Rifle, CO											NA									C					Subsurface processes impact the composition and functioning of the biosphere and atmosphere over both short and geological timescales. Below the soil zone, the microorganisms that mediate transformations of nutrients, trace gases and contaminants are particularly poorly understood. Here, we analyzed 2,542 high-quality draft and complete bacterial and archaeal genomes newly reconstructed from terabases of sequence data collected from sediment and groundwater. This unprecedented scale of genome sampling from a single site represents ~28% of the organisms detected. Analysis of the genome dataset revealed that multiple organisms, including some from ~34 newly detected phyla, are often required to complete redox pathways. Thus, we infer that a complex network of metabolic handoffs extensively cross-links subsurface biogeochemical cycles.;derived from metagenome		CPR
GCA_001817345.1	GCA_001817345.1_ASM181734v1	943148	30	31438.27	147380	5102	381	15	44970	7	30981	12	16049	20	GB_GCA_001817345.1	d__Bacteria;p__Patescibacteria;c__ABY1;o__Buchananbacterales;f__UBA6539;g__2-01-FULL-44-11;s__2-01-FULL-44-11 sp001817345	d__Bacteria	p__Patescibacteria	c__ABY1	o__Buchananbacterales	f__UBA6539	g__2-01-FULL-44-11	s__2-01-FULL-44-11 sp001817345	1797535.3	Candidatus Buchananbacteria bacterium RIFCSPHIGHO2_01_FULL_44_11		1797535	WGS									2016-10-21T00:00:00Z	27774985	PRJNA288027	SAMN04314897	MHIE00000000		Banfield Lab, University of California, Berkeley		Illumina HiSeq2000	10x	IDBA_UD v. 06.01.2014s	NA	NA	30	NA	943148	44.1	985	NA	917	NA	Rifle well FP-101 under high O2 conditions; 0.1 micron filter; full assembly		2013-07-07	USA	USA: Rifle, CO											NA									C					Subsurface processes impact the composition and functioning of the biosphere and atmosphere over both short and geological timescales. Below the soil zone, the microorganisms that mediate transformations of nutrients, trace gases and contaminants are particularly poorly understood. Here, we analyzed 2,542 high-quality draft and complete bacterial and archaeal genomes newly reconstructed from terabases of sequence data collected from sediment and groundwater. This unprecedented scale of genome sampling from a single site represents ~28% of the organisms detected. Analysis of the genome dataset revealed that multiple organisms, including some from ~34 newly detected phyla, are often required to complete redox pathways. Thus, we infer that a complex network of metabolic handoffs extensively cross-links subsurface biogeochemical cycles.;derived from metagenome		CPR
GCA_001817375.1	GCA_001817375.1_ASM181737v1	984154	73	13481.56	34285	5014	5152	115	17074	21	11486	35	6619	57	GB_GCA_001817375.1	d__Bacteria;p__Patescibacteria;c__ABY1;o__Buchananbacterales;f__UBA6539;g__02-FULL-45-11b;s__02-FULL-45-11b sp001817615	d__Bacteria	p__Patescibacteria	c__ABY1	o__Buchananbacterales	f__UBA6539	g__02-FULL-45-11b	s__02-FULL-45-11b sp001817615	1797536.3	Candidatus Buchananbacteria bacterium RIFCSPHIGHO2_01_FULL_46_12		1797536	WGS									2016-10-21T00:00:00Z	27774985	PRJNA288027	SAMN04314816	MHIF00000000		Banfield Lab, University of California, Berkeley		Illumina HiSeq2000	10x	IDBA_UD v. 06.01.2014s	NA	NA	73	NA	984154	45.39	1129	NA	972	NA	Rifle well FP-101 under high O2 conditions; 0.1 micron filter; full assembly		2013-07-07	USA	USA: Rifle, CO											NA									C					Subsurface processes impact the composition and functioning of the biosphere and atmosphere over both short and geological timescales. Below the soil zone, the microorganisms that mediate transformations of nutrients, trace gases and contaminants are particularly poorly understood. Here, we analyzed 2,542 high-quality draft and complete bacterial and archaeal genomes newly reconstructed from terabases of sequence data collected from sediment and groundwater. This unprecedented scale of genome sampling from a single site represents ~28% of the organisms detected. Analysis of the genome dataset revealed that multiple organisms, including some from ~34 newly detected phyla, are often required to complete redox pathways. Thus, we infer that a complex network of metabolic handoffs extensively cross-links subsurface biogeochemical cycles.;derived from metagenome		CPR
GCA_001817425.1	GCA_001817425.1_ASM181742v1	1141344	38	30035.37	100118	4887	2337	31	45226	9	26395	16	14909	26	GB_GCA_001817425.1	d__Bacteria;p__Patescibacteria;c__ABY1;o__Buchananbacterales;f__UBA6539;g__HO2-39-17;s__HO2-39-17 sp001817425	d__Bacteria	p__Patescibacteria	c__ABY1	o__Buchananbacterales	f__UBA6539	g__HO2-39-17	s__HO2-39-17 sp001817425	1797539.3	Candidatus Buchananbacteria bacterium RIFCSPHIGHO2_02_FULL_39_17		1797539	WGS									2016-10-21T00:00:00Z	27774985	PRJNA288027	SAMN04315492	MHII00000000		Banfield Lab, University of California, Berkeley		Illumina HiSeq2000	10x	IDBA_UD v. 06.01.2014s	NA	NA	38	NA	1141344	38.9	1289	NA	1134	NA	Rifle well FP-101 under high O2 conditions; 0.2 micron filter; full assembly		2013-07-07	USA	USA: Rifle, CO											NA									C					Subsurface processes impact the composition and functioning of the biosphere and atmosphere over both short and geological timescales. Below the soil zone, the microorganisms that mediate transformations of nutrients, trace gases and contaminants are particularly poorly understood. Here, we analyzed 2,542 high-quality draft and complete bacterial and archaeal genomes newly reconstructed from terabases of sequence data collected from sediment and groundwater. This unprecedented scale of genome sampling from a single site represents ~28% of the organisms detected. Analysis of the genome dataset revealed that multiple organisms, including some from ~34 newly detected phyla, are often required to complete redox pathways. Thus, we infer that a complex network of metabolic handoffs extensively cross-links subsurface biogeochemical cycles.;derived from metagenome		CPR
GCA_001817455.1	GCA_001817455.1_ASM181745v1	965996	37	26108	119860	5113	1744	46	36214	8	23091	14	11648	25	GB_GCA_001817455.1	d__Bacteria;p__Patescibacteria;c__ABY1;o__2-01-FULL-39-33;f__2-01-FULL-39-33;g__2-01-FULL-39-33;s__2-01-FULL-39-33 sp001817505	d__Bacteria	p__Patescibacteria	c__ABY1	o__2-01-FULL-39-33	f__2-01-FULL-39-33	g__2-01-FULL-39-33	s__2-01-FULL-39-33 sp001817505	1797540.3	Candidatus Buchananbacteria bacterium RIFCSPHIGHO2_02_FULL_40_13		1797540	WGS									2016-10-21T00:00:00Z	27774985	PRJNA288027	SAMN04315342	MHIJ00000000		Banfield Lab, University of California, Berkeley		Illumina HiSeq2000	10x	IDBA_UD v. 06.01.2014s	NA	NA	37	NA	965996	39.48	1057	NA	950	NA	Rifle well FP-101 under high O2 conditions; 0.2 micron filter; full assembly		2013-07-07	USA	USA: Rifle, CO											NA									C					Subsurface processes impact the composition and functioning of the biosphere and atmosphere over both short and geological timescales. Below the soil zone, the microorganisms that mediate transformations of nutrients, trace gases and contaminants are particularly poorly understood. Here, we analyzed 2,542 high-quality draft and complete bacterial and archaeal genomes newly reconstructed from terabases of sequence data collected from sediment and groundwater. This unprecedented scale of genome sampling from a single site represents ~28% of the organisms detected. Analysis of the genome dataset revealed that multiple organisms, including some from ~34 newly detected phyla, are often required to complete redox pathways. Thus, we infer that a complex network of metabolic handoffs extensively cross-links subsurface biogeochemical cycles.;derived from metagenome		CPR
GCA_001817465.1	GCA_001817465.1_ASM181746v1	908187	73	12440.92	79933	4868	7229	148	15508	20	10336	34	6712	57	GB_GCA_001817465.1	d__Bacteria;p__Patescibacteria;c__ABY1;o__Buchananbacterales;f__UBA6539;g__02-FULL-45-11b;s__02-FULL-45-11b sp001817615	d__Bacteria	p__Patescibacteria	c__ABY1	o__Buchananbacterales	f__UBA6539	g__02-FULL-45-11b	s__02-FULL-45-11b sp001817615	1797541.3	Candidatus Buchananbacteria bacterium RIFCSPHIGHO2_02_FULL_45_11b		1797541	WGS									2016-10-21T00:00:00Z	27774985	PRJNA288027	SAMN04316153	MHIK00000000		Banfield Lab, University of California, Berkeley		Illumina HiSeq2000	10x	IDBA_UD v. 06.01.2014s	NA	NA	73	NA	908187	44.46	1075	NA	937	NA	Rifle well FP-101 under high O2 conditions; 0.2 micron filter; full assembly		2013-07-07	USA	USA: Rifle, CO											NA									C					Subsurface processes impact the composition and functioning of the biosphere and atmosphere over both short and geological timescales. Below the soil zone, the microorganisms that mediate transformations of nutrients, trace gases and contaminants are particularly poorly understood. Here, we analyzed 2,542 high-quality draft and complete bacterial and archaeal genomes newly reconstructed from terabases of sequence data collected from sediment and groundwater. This unprecedented scale of genome sampling from a single site represents ~28% of the organisms detected. Analysis of the genome dataset revealed that multiple organisms, including some from ~34 newly detected phyla, are often required to complete redox pathways. Thus, we infer that a complex network of metabolic handoffs extensively cross-links subsurface biogeochemical cycles.;derived from metagenome		CPR
GCA_001817495.1	GCA_001817495.1_ASM181749v1	1056120	39	27080	83694	5164	2709	60	32994	11	24472	18	14827	29	GB_GCA_001817495.1	d__Bacteria;p__Patescibacteria;c__ABY1;o__Buchananbacterales;f__UBA6539;g__2-02-FULL-56-16;s__2-02-FULL-56-16 sp001817495	d__Bacteria	p__Patescibacteria	c__ABY1	o__Buchananbacterales	f__UBA6539	g__2-02-FULL-56-16	s__2-02-FULL-56-16 sp001817495	1797542.3	Candidatus Buchananbacteria bacterium RIFCSPHIGHO2_02_FULL_56_16		1797542	WGS									2016-10-21T00:00:00Z	27774985	PRJNA288027	SAMN04316147	MHIL00000000		Banfield Lab, University of California, Berkeley		Illumina HiSeq2000	10x	IDBA_UD v. 06.01.2014s	NA	NA	39	NA	1056120	55.49	1090	NA	992	NA	Rifle well FP-101 under high O2 conditions; 0.2 micron filter; full assembly		2013-07-07	USA	USA: Rifle, CO											NA									C					Subsurface processes impact the composition and functioning of the biosphere and atmosphere over both short and geological timescales. Below the soil zone, the microorganisms that mediate transformations of nutrients, trace gases and contaminants are particularly poorly understood. Here, we analyzed 2,542 high-quality draft and complete bacterial and archaeal genomes newly reconstructed from terabases of sequence data collected from sediment and groundwater. This unprecedented scale of genome sampling from a single site represents ~28% of the organisms detected. Analysis of the genome dataset revealed that multiple organisms, including some from ~34 newly detected phyla, are often required to complete redox pathways. Thus, we infer that a complex network of metabolic handoffs extensively cross-links subsurface biogeochemical cycles.;derived from metagenome		CPR
GCA_001817505.1	GCA_001817505.1_ASM181750v1	973170	41	23735.85	120038	5177	395	8	34501	9	21010	16	11365	29	GB_GCA_001817505.1	d__Bacteria;p__Patescibacteria;c__ABY1;o__2-01-FULL-39-33;f__2-01-FULL-39-33;g__2-01-FULL-39-33;s__2-01-FULL-39-33 sp001817505	d__Bacteria	p__Patescibacteria	c__ABY1	o__2-01-FULL-39-33	f__2-01-FULL-39-33	g__2-01-FULL-39-33	s__2-01-FULL-39-33 sp001817505	1797543.3	Candidatus Buchananbacteria bacterium RIFCSPLOWO2_01_FULL_39_33		1797543	WGS									2016-10-21T00:00:00Z	27774985	PRJNA288027	SAMN04315155	MHIM00000000		Banfield Lab, University of California, Berkeley		Illumina HiSeq2000	10x	IDBA_UD v. 06.01.2014s	NA	NA	41	NA	973170	39.48	1044	NA	943	NA	Rifle well FP-101 under low O2 conditions; 0.1 micron filter; full assembly		2013-06-03	USA	USA: Rifle, CO											NA									C					Subsurface processes impact the composition and functioning of the biosphere and atmosphere over both short and geological timescales. Below the soil zone, the microorganisms that mediate transformations of nutrients, trace gases and contaminants are particularly poorly understood. Here, we analyzed 2,542 high-quality draft and complete bacterial and archaeal genomes newly reconstructed from terabases of sequence data collected from sediment and groundwater. This unprecedented scale of genome sampling from a single site represents ~28% of the organisms detected. Analysis of the genome dataset revealed that multiple organisms, including some from ~34 newly detected phyla, are often required to complete redox pathways. Thus, we infer that a complex network of metabolic handoffs extensively cross-links subsurface biogeochemical cycles.;derived from metagenome		CPR
GCA_001817615.1	GCA_001817615.1_ASM181761v1	1028533	73	14089.49	51663	5003	7466	188	16628	19	12560	33	6935	56	GB_GCA_001817615.1	d__Bacteria;p__Patescibacteria;c__ABY1;o__Buchananbacterales;f__UBA6539;g__02-FULL-45-11b;s__02-FULL-45-11b sp001817615	d__Bacteria	p__Patescibacteria	c__ABY1	o__Buchananbacterales	f__UBA6539	g__02-FULL-45-11b	s__02-FULL-45-11b sp001817615	1797548.3	Candidatus Buchananbacteria bacterium RIFCSPLOWO2_02_FULL_46_11b		1797548	WGS									2016-10-21T00:00:00Z	27774985	PRJNA288027	SAMN04315955	MHIR00000000		Banfield Lab, University of California, Berkeley		Illumina HiSeq2000	10x	IDBA_UD v. 06.01.2014s	NA	NA	73	NA	1028533	45.26	1184	NA	1030	NA	Rifle well FP-101 under low O2 conditions; 0.2 micron filter; full assembly		2013-06-03	USA	USA: Rifle, CO											NA									C					Subsurface processes impact the composition and functioning of the biosphere and atmosphere over both short and geological timescales. Below the soil zone, the microorganisms that mediate transformations of nutrients, trace gases and contaminants are particularly poorly understood. Here, we analyzed 2,542 high-quality draft and complete bacterial and archaeal genomes newly reconstructed from terabases of sequence data collected from sediment and groundwater. This unprecedented scale of genome sampling from a single site represents ~28% of the organisms detected. Analysis of the genome dataset revealed that multiple organisms, including some from ~34 newly detected phyla, are often required to complete redox pathways. Thus, we infer that a complex network of metabolic handoffs extensively cross-links subsurface biogeochemical cycles.;derived from metagenome		CPR
GCA_001817635.1	GCA_001817635.1_ASM181763v1	507262	21	24155.33	78425	6885	3697	68	30894	6	20083	10	13122	17	GB_GCA_001817635.1	d__Bacteria;p__Patescibacteria;c__Paceibacteria;o__UBA6257;f__Colwellbacteraceae;g__GWA2-46-10;s__GWA2-46-10 sp001817635	d__Bacteria	p__Patescibacteria	c__Paceibacteria	o__UBA6257	f__Colwellbacteraceae	g__GWA2-46-10	s__GWA2-46-10 sp001817635	1797684.3	Candidatus Colwellbacteria bacterium GWA2_46_10		1797684	WGS									2016-10-21T00:00:00Z	27774985	PRJNA288027	SAMN04314240	MHIS00000000		Banfield Lab, University of California, Berkeley		Illumina HiSeq2000	10x	IDBA_UD v. 06.01.2014s	NA	NA	21	NA	507262	45.76	621	NA	585	NA	Rifle well CD01 at time point 1 / A; 5m depth; 0.2 filter		2011-08-25	USA	USA: Rifle, CO											NA									C					Subsurface processes impact the composition and functioning of the biosphere and atmosphere over both short and geological timescales. Below the soil zone, the microorganisms that mediate transformations of nutrients, trace gases and contaminants are particularly poorly understood. Here, we analyzed 2,542 high-quality draft and complete bacterial and archaeal genomes newly reconstructed from terabases of sequence data collected from sediment and groundwater. This unprecedented scale of genome sampling from a single site represents ~28% of the organisms detected. Analysis of the genome dataset revealed that multiple organisms, including some from ~34 newly detected phyla, are often required to complete redox pathways. Thus, we infer that a complex network of metabolic handoffs extensively cross-links subsurface biogeochemical cycles.;derived from metagenome		CPR
GCA_001817685.1	GCA_001817685.1_ASM181768v1	461877	38	12154.66	35337	5117	681	17	12988	13	10783	21	7087	31	GB_GCA_001817685.1	d__Bacteria;p__Patescibacteria;c__Paceibacteria;o__UBA6257;f__Colwellbacteraceae;g__2-02-FULL-45-11;s__2-02-FULL-45-11 sp001817685	d__Bacteria	p__Patescibacteria	c__Paceibacteria	o__UBA6257	f__Colwellbacteraceae	g__2-02-FULL-45-11	s__2-02-FULL-45-11 sp001817685	1797687.3	Candidatus Colwellbacteria bacterium RIFCSPHIGHO2_02_FULL_45_17		1797687	WGS									2016-10-21T00:00:00Z	27774985	PRJNA288027	SAMN04315356	MHIV00000000		Banfield Lab, University of California, Berkeley		Illumina HiSeq2000	10x	IDBA_UD v. 06.01.2014s	NA	NA	38	NA	461877	45.32	537	NA	513	NA	Rifle well FP-101 under high O2 conditions; 0.2 micron filter; full assembly		2013-07-07	USA	USA: Rifle, CO											NA									C					Subsurface processes impact the composition and functioning of the biosphere and atmosphere over both short and geological timescales. Below the soil zone, the microorganisms that mediate transformations of nutrients, trace gases and contaminants are particularly poorly understood. Here, we analyzed 2,542 high-quality draft and complete bacterial and archaeal genomes newly reconstructed from terabases of sequence data collected from sediment and groundwater. This unprecedented scale of genome sampling from a single site represents ~28% of the organisms detected. Analysis of the genome dataset revealed that multiple organisms, including some from ~34 newly detected phyla, are often required to complete redox pathways. Thus, we infer that a complex network of metabolic handoffs extensively cross-links subsurface biogeochemical cycles.;derived from metagenome		CPR
GCA_001817755.1	GCA_001817755.1_ASM181775v1	745897	34	21938.15	91167	5264	3567	112	24399	8	18654	16	11614	25	GB_GCA_001817755.1	d__Bacteria;p__Patescibacteria;c__Paceibacteria;o__UBA6257;f__Colwellbacteraceae;g__2-01-FULL-48-10;s__2-01-FULL-48-10 sp001817755	d__Bacteria	p__Patescibacteria	c__Paceibacteria	o__UBA6257	f__Colwellbacteraceae	g__2-01-FULL-48-10	s__2-01-FULL-48-10 sp001817755	1797690.3	Candidatus Colwellbacteria bacterium RIFCSPLOWO2_01_FULL_48_10		1797690	WGS									2016-10-21T00:00:00Z	27774985	PRJNA288027	SAMN04315276	MHIY00000000		Banfield Lab, University of California, Berkeley		Illumina HiSeq2000	10x	IDBA_UD v. 06.01.2014s	NA	NA	34	NA	745897	48.21	857	NA	779	NA	Rifle well FP-101 under low O2 conditions; 0.1 micron filter; full assembly		2013-06-03	USA	USA: Rifle, CO											NA									C					Subsurface processes impact the composition and functioning of the biosphere and atmosphere over both short and geological timescales. Below the soil zone, the microorganisms that mediate transformations of nutrients, trace gases and contaminants are particularly poorly understood. Here, we analyzed 2,542 high-quality draft and complete bacterial and archaeal genomes newly reconstructed from terabases of sequence data collected from sediment and groundwater. This unprecedented scale of genome sampling from a single site represents ~28% of the organisms detected. Analysis of the genome dataset revealed that multiple organisms, including some from ~34 newly detected phyla, are often required to complete redox pathways. Thus, we infer that a complex network of metabolic handoffs extensively cross-links subsurface biogeochemical cycles.;derived from metagenome		CPR
GCA_001817765.1	GCA_001817765.1_ASM181776v1	589157	38	15504.13	34362	4982	524	13	18612	12	14060	19	8263	29	GB_GCA_001817765.1	d__Bacteria;p__Patescibacteria;c__Paceibacteria;o__UBA6257;f__Colwellbacteraceae;g__O2-12-FULL-44-13;s__O2-12-FULL-44-13 sp001817765	d__Bacteria	p__Patescibacteria	c__Paceibacteria	o__UBA6257	f__Colwellbacteraceae	g__O2-12-FULL-44-13	s__O2-12-FULL-44-13 sp001817765	1797691.3	Candidatus Colwellbacteria bacterium RIFCSPLOWO2_02_FULL_44_20b		1797691	WGS									2016-10-21T00:00:00Z	27774985	PRJNA288027	SAMN04316019	MHIZ00000000		Banfield Lab, University of California, Berkeley		Illumina HiSeq2000	10x	IDBA_UD v. 06.01.2014s	NA	NA	38	NA	589157	44.19	659	NA	609	NA	Rifle well FP-101 under low O2 conditions; 0.2 micron filter; full assembly		2013-06-03	USA	USA: Rifle, CO											NA									C					Subsurface processes impact the composition and functioning of the biosphere and atmosphere over both short and geological timescales. Below the soil zone, the microorganisms that mediate transformations of nutrients, trace gases and contaminants are particularly poorly understood. Here, we analyzed 2,542 high-quality draft and complete bacterial and archaeal genomes newly reconstructed from terabases of sequence data collected from sediment and groundwater. This unprecedented scale of genome sampling from a single site represents ~28% of the organisms detected. Analysis of the genome dataset revealed that multiple organisms, including some from ~34 newly detected phyla, are often required to complete redox pathways. Thus, we infer that a complex network of metabolic handoffs extensively cross-links subsurface biogeochemical cycles.;derived from metagenome		CPR
GCA_001817795.1	GCA_001817795.1_ASM181779v1	531354	32	16604.81	40871	5048	3392	81	25600	9	18274	14	7851	24	GB_GCA_001817795.1	d__Bacteria;p__Patescibacteria;c__Paceibacteria;o__UBA6257;f__Colwellbacteraceae;g__2-02-FULL-45-11;s__2-02-FULL-45-11 sp001817685	d__Bacteria	p__Patescibacteria	c__Paceibacteria	o__UBA6257	f__Colwellbacteraceae	g__2-02-FULL-45-11	s__2-02-FULL-45-11 sp001817685	1797692.3	Candidatus Colwellbacteria bacterium RIFCSPLOWO2_02_FULL_45_11		1797692	WGS									2016-10-21T00:00:00Z	27774985	PRJNA288027	SAMN04316021	MHJA00000000		Banfield Lab, University of California, Berkeley		Illumina HiSeq2000	10x	IDBA_UD v. 06.01.2014s	NA	NA	32	NA	531354	45.21	625	NA	591	NA	Rifle well FP-101 under low O2 conditions; 0.2 micron filter; full assembly		2013-06-03	USA	USA: Rifle, CO											NA									C					Subsurface processes impact the composition and functioning of the biosphere and atmosphere over both short and geological timescales. Below the soil zone, the microorganisms that mediate transformations of nutrients, trace gases and contaminants are particularly poorly understood. Here, we analyzed 2,542 high-quality draft and complete bacterial and archaeal genomes newly reconstructed from terabases of sequence data collected from sediment and groundwater. This unprecedented scale of genome sampling from a single site represents ~28% of the organisms detected. Analysis of the genome dataset revealed that multiple organisms, including some from ~34 newly detected phyla, are often required to complete redox pathways. Thus, we infer that a complex network of metabolic handoffs extensively cross-links subsurface biogeochemical cycles.;derived from metagenome		CPR
GCA_001817805.1	GCA_001817805.1_ASM181780v1	498071	41	12148.07	39185	5102	5034	61	13456	12	9664	21	6520	33	GB_GCA_001817805.1	d__Bacteria;p__Patescibacteria;c__Paceibacteria;o__UBA6257;f__Colwellbacteraceae;g__2-12-FULL-43-11;s__2-12-FULL-43-11 sp001817805	d__Bacteria	p__Patescibacteria	c__Paceibacteria	o__UBA6257	f__Colwellbacteraceae	g__2-12-FULL-43-11	s__2-12-FULL-43-11 sp001817805	1797693.3	Candidatus Colwellbacteria bacterium RIFCSPLOWO2_12_FULL_43_11		1797693	WGS									2016-10-21T00:00:00Z	27774985	PRJNA288027	SAMN04315787	MHJB00000000		Banfield Lab, University of California, Berkeley		Illumina HiSeq2000	10x	IDBA_UD v. 06.01.2014s	NA	NA	41	NA	498071	42.64	562	NA	536	NA	Rifle well FP-101 under low O2 conditions; 1.2 micron filter; full assembly		2013-06-03	USA	USA: Rifle, CO											NA									C					Subsurface processes impact the composition and functioning of the biosphere and atmosphere over both short and geological timescales. Below the soil zone, the microorganisms that mediate transformations of nutrients, trace gases and contaminants are particularly poorly understood. Here, we analyzed 2,542 high-quality draft and complete bacterial and archaeal genomes newly reconstructed from terabases of sequence data collected from sediment and groundwater. This unprecedented scale of genome sampling from a single site represents ~28% of the organisms detected. Analysis of the genome dataset revealed that multiple organisms, including some from ~34 newly detected phyla, are often required to complete redox pathways. Thus, we infer that a complex network of metabolic handoffs extensively cross-links subsurface biogeochemical cycles.;derived from metagenome		CPR
GCA_001817835.1	GCA_001817835.1_ASM181783v1	469551	29	16191.41	46727	5573	152	4	22259	8	13526	13	7146	22	GB_GCA_001817835.1	d__Bacteria;p__Patescibacteria;c__Paceibacteria;o__UBA6257;f__Colwellbacteraceae;g__O2-12-FULL-44-13;s__O2-12-FULL-44-13 sp001817765	d__Bacteria	p__Patescibacteria	c__Paceibacteria	o__UBA6257	f__Colwellbacteraceae	g__O2-12-FULL-44-13	s__O2-12-FULL-44-13 sp001817765	1797694.3	Candidatus Colwellbacteria bacterium RIFCSPLOWO2_12_FULL_44_13		1797694	WGS									2016-10-21T00:00:00Z	27774985	PRJNA288027	SAMN04315894	MHJC00000000		Banfield Lab, University of California, Berkeley		Illumina HiSeq2000	10x	IDBA_UD v. 06.01.2014s	NA	NA	29	NA	469551	43.75	511	NA	487	NA	Rifle well FP-101 under low O2 conditions; 1.2 micron filter; full assembly		2013-06-03	USA	USA: Rifle, CO											NA									C					Subsurface processes impact the composition and functioning of the biosphere and atmosphere over both short and geological timescales. Below the soil zone, the microorganisms that mediate transformations of nutrients, trace gases and contaminants are particularly poorly understood. Here, we analyzed 2,542 high-quality draft and complete bacterial and archaeal genomes newly reconstructed from terabases of sequence data collected from sediment and groundwater. This unprecedented scale of genome sampling from a single site represents ~28% of the organisms detected. Analysis of the genome dataset revealed that multiple organisms, including some from ~34 newly detected phyla, are often required to complete redox pathways. Thus, we infer that a complex network of metabolic handoffs extensively cross-links subsurface biogeochemical cycles.;derived from metagenome		CPR
GCA_001817875.1	GCA_001817875.1_ASM181787v1	667198	44	15163.59	75621	4893	785	34	17277	11	12452	20	7331	33	GB_GCA_001817875.1	d__Bacteria;p__Patescibacteria;c__Paceibacteria;o__UBA6257;f__WO2-44-18;g__WO2-44-18;s__WO2-44-18 sp001817915	d__Bacteria	p__Patescibacteria	c__Paceibacteria	o__UBA6257	f__WO2-44-18	g__WO2-44-18	s__WO2-44-18 sp001817915	1798402.3	Candidatus Harrisonbacteria bacterium RIFCSPHIGHO2_01_FULL_44_13		1798402	WGS									2016-10-21T00:00:00Z	27774985	PRJNA288027	SAMN04314898	MHJE00000000		Banfield Lab, University of California, Berkeley		Illumina HiSeq2000	10x	IDBA_UD v. 06.01.2014s	NA	NA	44	NA	667198	43.46	743	NA	702	NA	Rifle well FP-101 under high O2 conditions; 0.1 micron filter; full assembly		2013-07-07	USA	USA: Rifle, CO											NA									C					Subsurface processes impact the composition and functioning of the biosphere and atmosphere over both short and geological timescales. Below the soil zone, the microorganisms that mediate transformations of nutrients, trace gases and contaminants are particularly poorly understood. Here, we analyzed 2,542 high-quality draft and complete bacterial and archaeal genomes newly reconstructed from terabases of sequence data collected from sediment and groundwater. This unprecedented scale of genome sampling from a single site represents ~28% of the organisms detected. Analysis of the genome dataset revealed that multiple organisms, including some from ~34 newly detected phyla, are often required to complete redox pathways. Thus, we infer that a complex network of metabolic handoffs extensively cross-links subsurface biogeochemical cycles.;derived from metagenome		CPR
GCA_001817915.1	GCA_001817915.1_ASM181791v1	752398	14	53742.71	113334	18265	545	22	85659	4	53061	7	20714	11	GB_GCA_001817915.1	d__Bacteria;p__Patescibacteria;c__Paceibacteria;o__UBA6257;f__WO2-44-18;g__WO2-44-18;s__WO2-44-18 sp001817915	d__Bacteria	p__Patescibacteria	c__Paceibacteria	o__UBA6257	f__WO2-44-18	g__WO2-44-18	s__WO2-44-18 sp001817915	1798407.3	Candidatus Harrisonbacteria bacterium RIFCSPLOWO2_01_FULL_44_18		1798407	WGS									2016-10-21T00:00:00Z	27774985	PRJNA288027	SAMN04315169	MHJJ00000000		Banfield Lab, University of California, Berkeley		Illumina HiSeq2000	10x	IDBA_UD v. 06.01.2014s	NA	NA	14	NA	752398	43.48	810	NA	769	NA	Rifle well FP-101 under low O2 conditions; 0.1 micron filter; full assembly		2013-06-03	USA	USA: Rifle, CO											NA									C					Subsurface processes impact the composition and functioning of the biosphere and atmosphere over both short and geological timescales. Below the soil zone, the microorganisms that mediate transformations of nutrients, trace gases and contaminants are particularly poorly understood. Here, we analyzed 2,542 high-quality draft and complete bacterial and archaeal genomes newly reconstructed from terabases of sequence data collected from sediment and groundwater. This unprecedented scale of genome sampling from a single site represents ~28% of the organisms detected. Analysis of the genome dataset revealed that multiple organisms, including some from ~34 newly detected phyla, are often required to complete redox pathways. Thus, we infer that a complex network of metabolic handoffs extensively cross-links subsurface biogeochemical cycles.;derived from metagenome		CPR
GCA_001817925.1	GCA_001817925.1_ASM181792v1	486892	31	15706.19	106934	5114	92	3	22875	6	12980	12	5906	23	GB_GCA_001817925.1	d__Bacteria;p__Patescibacteria;c__Paceibacteria;o__UBA6257;f__XYD1-FULL-40-9;g__XYD1-FULL-40-9;s__XYD1-FULL-40-9 sp001818015	d__Bacteria	p__Patescibacteria	c__Paceibacteria	o__UBA6257	f__XYD1-FULL-40-9	g__XYD1-FULL-40-9	s__XYD1-FULL-40-9 sp001818015	1798406.3	Candidatus Harrisonbacteria bacterium RIFCSPLOWO2_01_FULL_40_28		1798406	WGS									2016-10-21T00:00:00Z	27774985	PRJNA288027	SAMN04315157	MHJI00000000		Banfield Lab, University of California, Berkeley		Illumina HiSeq2000	10x	IDBA_UD v. 06.01.2014s	NA	NA	31	NA	486892	40.04	534	NA	501	NA	Rifle well FP-101 under low O2 conditions; 0.1 micron filter; full assembly		2013-06-03	USA	USA: Rifle, CO											NA									C					Subsurface processes impact the composition and functioning of the biosphere and atmosphere over both short and geological timescales. Below the soil zone, the microorganisms that mediate transformations of nutrients, trace gases and contaminants are particularly poorly understood. Here, we analyzed 2,542 high-quality draft and complete bacterial and archaeal genomes newly reconstructed from terabases of sequence data collected from sediment and groundwater. This unprecedented scale of genome sampling from a single site represents ~28% of the organisms detected. Analysis of the genome dataset revealed that multiple organisms, including some from ~34 newly detected phyla, are often required to complete redox pathways. Thus, we infer that a complex network of metabolic handoffs extensively cross-links subsurface biogeochemical cycles.;derived from metagenome		CPR
GCA_001817935.1	GCA_001817935.1_ASM181793v1	458099	41	11173.15	37559	5245	1569	34	11361	13	8082	22	6667	34	GB_GCA_001817935.1	d__Bacteria;p__Patescibacteria;c__Paceibacteria;o__UBA6257;f__WO2-44-18;g__2011-GWA2-47-8b;s__2011-GWA2-47-8b sp001003205	d__Bacteria	p__Patescibacteria	c__Paceibacteria	o__UBA6257	f__WO2-44-18	g__2011-GWA2-47-8b	s__2011-GWA2-47-8b sp001003205	1798405.3	Candidatus Harrisonbacteria bacterium RIFCSPHIGHO2_12_FULL_48_16		1798405	WGS									2016-10-21T00:00:00Z	27774985	PRJNA288027	SAMN04315616	MHJH00000000		Banfield Lab, University of California, Berkeley		Illumina HiSeq2000	10x	IDBA_UD v. 06.01.2014s	NA	NA	41	NA	458099	47.49	545	NA	508	NA	Rifle well FP-101 under high O2 conditions; 1.2 micron filter; full assembly		2013-07-07	USA	USA: Rifle, CO											NA									C					Subsurface processes impact the composition and functioning of the biosphere and atmosphere over both short and geological timescales. Below the soil zone, the microorganisms that mediate transformations of nutrients, trace gases and contaminants are particularly poorly understood. Here, we analyzed 2,542 high-quality draft and complete bacterial and archaeal genomes newly reconstructed from terabases of sequence data collected from sediment and groundwater. This unprecedented scale of genome sampling from a single site represents ~28% of the organisms detected. Analysis of the genome dataset revealed that multiple organisms, including some from ~34 newly detected phyla, are often required to complete redox pathways. Thus, we infer that a complex network of metabolic handoffs extensively cross-links subsurface biogeochemical cycles.;derived from metagenome		CPR
GCA_001818015.1	GCA_001818015.1_ASM181801v1	541659	37	14639.43	50845	5003	5599	132	16346	11	12900	19	8168	29	GB_GCA_001818015.1	d__Bacteria;p__Patescibacteria;c__Paceibacteria;o__UBA6257;f__XYD1-FULL-40-9;g__XYD1-FULL-40-9;s__XYD1-FULL-40-9 sp001818015	d__Bacteria	p__Patescibacteria	c__Paceibacteria	o__UBA6257	f__XYD1-FULL-40-9	g__XYD1-FULL-40-9	s__XYD1-FULL-40-9 sp001818015	1798412.3	Candidatus Harrisonbacteria bacterium RIFOXYD1_FULL_40_9		1798412	WGS									2016-10-21T00:00:00Z	27774985	PRJNA288027	SAMN04314739	MHJO00000000		Banfield Lab, University of California, Berkeley		Illumina HiSeq2000	10x	IDBA_UD v. 06.01.2014s	NA	NA	37	NA	541659	39.58	623	NA	594	NA	Rifle well CD01 at 16ft depth; 0.1 micron filter at time point D		2012-12-12	USA	USA: Rifle, CO											NA									C					Subsurface processes impact the composition and functioning of the biosphere and atmosphere over both short and geological timescales. Below the soil zone, the microorganisms that mediate transformations of nutrients, trace gases and contaminants are particularly poorly understood. Here, we analyzed 2,542 high-quality draft and complete bacterial and archaeal genomes newly reconstructed from terabases of sequence data collected from sediment and groundwater. This unprecedented scale of genome sampling from a single site represents ~28% of the organisms detected. Analysis of the genome dataset revealed that multiple organisms, including some from ~34 newly detected phyla, are often required to complete redox pathways. Thus, we infer that a complex network of metabolic handoffs extensively cross-links subsurface biogeochemical cycles.;derived from metagenome		CPR
GCA_001818055.1	GCA_001818055.1_ASM181805v1	762241	39	19544.64	45368	5917	2521	60	24331	13	19387	21	10890	30	GB_GCA_001818055.1	d__Bacteria;p__Patescibacteria;c__ABY1;o__GWA2-43-13;f__GWA2-43-13;g__GWA2-43-13;s__GWA2-43-13 sp000999025	d__Bacteria	p__Patescibacteria	c__ABY1	o__GWA2-43-13	f__GWA2-43-13	g__GWA2-43-13	s__GWA2-43-13 sp000999025	1798455.3	Candidatus Jacksonbacteria bacterium RIFCSPHIGHO2_02_FULL_43_10		1798455	WGS									2016-10-21T00:00:00Z	27774985	PRJNA288027	SAMN04315347	MHJP00000000		Banfield Lab, University of California, Berkeley		Illumina HiSeq2000	10x	IDBA_UD v. 06.01.2014s	NA	NA	39	NA	762241	43.05	790	NA	735	NA	Rifle well FP-101 under high O2 conditions; 0.2 micron filter; full assembly		2013-07-07	USA	USA: Rifle, CO											NA									C					Subsurface processes impact the composition and functioning of the biosphere and atmosphere over both short and geological timescales. Below the soil zone, the microorganisms that mediate transformations of nutrients, trace gases and contaminants are particularly poorly understood. Here, we analyzed 2,542 high-quality draft and complete bacterial and archaeal genomes newly reconstructed from terabases of sequence data collected from sediment and groundwater. This unprecedented scale of genome sampling from a single site represents ~28% of the organisms detected. Analysis of the genome dataset revealed that multiple organisms, including some from ~34 newly detected phyla, are often required to complete redox pathways. Thus, we infer that a complex network of metabolic handoffs extensively cross-links subsurface biogeochemical cycles.;derived from metagenome		CPR
GCA_001818075.1	GCA_001818075.1_ASM181807v1	918784	60	15313.07	50711	4994	1508	22	17556	17	12708	29	7932	47	GB_GCA_001818075.1	d__Bacteria;p__Patescibacteria;c__ABY1;o__UBA9629;f__UBA9629;g__UBA9645;s__UBA9645 sp001818155	d__Bacteria	p__Patescibacteria	c__ABY1	o__UBA9629	f__UBA9629	g__UBA9645	s__UBA9645 sp001818155	1798456.3	Candidatus Jacksonbacteria bacterium RIFCSPHIGHO2_02_FULL_44_25		1798456	WGS									2016-10-21T00:00:00Z	27774985	PRJNA288027	SAMN04315353	MHJQ00000000		Banfield Lab, University of California, Berkeley		Illumina HiSeq2000	10x	IDBA_UD v. 06.01.2014s	NA	NA	60	NA	918784	44	979	NA	915	NA	Rifle well FP-101 under high O2 conditions; 0.2 micron filter; full assembly		2013-07-07	USA	USA: Rifle, CO											NA									C					Subsurface processes impact the composition and functioning of the biosphere and atmosphere over both short and geological timescales. Below the soil zone, the microorganisms that mediate transformations of nutrients, trace gases and contaminants are particularly poorly understood. Here, we analyzed 2,542 high-quality draft and complete bacterial and archaeal genomes newly reconstructed from terabases of sequence data collected from sediment and groundwater. This unprecedented scale of genome sampling from a single site represents ~28% of the organisms detected. Analysis of the genome dataset revealed that multiple organisms, including some from ~34 newly detected phyla, are often required to complete redox pathways. Thus, we infer that a complex network of metabolic handoffs extensively cross-links subsurface biogeochemical cycles.;derived from metagenome		CPR
GCA_001818085.1	GCA_001818085.1_ASM181808v1	889526	65	13685.02	41604	5031	11952	178	17259	19	11033	32	7922	51	GB_GCA_001818085.1	d__Bacteria;p__Patescibacteria;c__ABY1;o__UBA9629;f__UBA9629;g__UBA9645;s__UBA9645 sp001818155	d__Bacteria	p__Patescibacteria	c__ABY1	o__UBA9629	f__UBA9629	g__UBA9645	s__UBA9645 sp001818155	1798457.3	Candidatus Jacksonbacteria bacterium RIFCSPHIGHO2_12_FULL_44_12		1798457	WGS									2016-10-21T00:00:00Z	27774985	PRJNA288027	SAMN04315558	MHJR00000000		Banfield Lab, University of California, Berkeley		Illumina HiSeq2000	10x	IDBA_UD v. 06.01.2014s	NA	NA	65	NA	889526	43.08	1010	NA	937	NA	Rifle well FP-101 under high O2 conditions; 1.2 micron filter; full assembly		2013-07-07	USA	USA: Rifle, CO											NA									C					Subsurface processes impact the composition and functioning of the biosphere and atmosphere over both short and geological timescales. Below the soil zone, the microorganisms that mediate transformations of nutrients, trace gases and contaminants are particularly poorly understood. Here, we analyzed 2,542 high-quality draft and complete bacterial and archaeal genomes newly reconstructed from terabases of sequence data collected from sediment and groundwater. This unprecedented scale of genome sampling from a single site represents ~28% of the organisms detected. Analysis of the genome dataset revealed that multiple organisms, including some from ~34 newly detected phyla, are often required to complete redox pathways. Thus, we infer that a complex network of metabolic handoffs extensively cross-links subsurface biogeochemical cycles.;derived from metagenome		CPR
GCA_001818105.1	GCA_001818105.1_ASM181810v1	969913	26	37304.35	156066	4762	1605	45	53655	6	37202	11	20229	17	GB_GCA_001818105.1	d__Bacteria;p__Patescibacteria;c__ABY1;o__GWA2-43-13;f__GWA2-43-13;g__GWA2-43-13;s__GWA2-43-13 sp000999025	d__Bacteria	p__Patescibacteria	c__ABY1	o__GWA2-43-13	f__GWA2-43-13	g__GWA2-43-13	s__GWA2-43-13 sp000999025	1798458.3	Candidatus Jacksonbacteria bacterium RIFCSPLOWO2_01_FULL_44_13		1798458	WGS									2016-10-21T00:00:00Z	27774985	PRJNA288027	SAMN04315139	MHJS00000000		Banfield Lab, University of California, Berkeley		Illumina HiSeq2000	10x	IDBA_UD v. 06.01.2014s	NA	NA	26	NA	969913	43.44	941	NA	885	NA	Rifle well FP-101 under low O2 conditions; 0.1 micron filter; full assembly		2013-06-03	USA	USA: Rifle, CO											NA									C					Subsurface processes impact the composition and functioning of the biosphere and atmosphere over both short and geological timescales. Below the soil zone, the microorganisms that mediate transformations of nutrients, trace gases and contaminants are particularly poorly understood. Here, we analyzed 2,542 high-quality draft and complete bacterial and archaeal genomes newly reconstructed from terabases of sequence data collected from sediment and groundwater. This unprecedented scale of genome sampling from a single site represents ~28% of the organisms detected. Analysis of the genome dataset revealed that multiple organisms, including some from ~34 newly detected phyla, are often required to complete redox pathways. Thus, we infer that a complex network of metabolic handoffs extensively cross-links subsurface biogeochemical cycles.;derived from metagenome		CPR
GCA_001818135.1	GCA_001818135.1_ASM181813v1	802204	65	12341.6	38876	5059	6571	161	14752	18	11089	31	6203	51	GB_GCA_001818135.1	d__Bacteria;p__Patescibacteria;c__ABY1;o__GWA2-43-13;f__GWA2-43-13;g__GWA2-43-13;s__GWA2-43-13 sp000999025	d__Bacteria	p__Patescibacteria	c__ABY1	o__GWA2-43-13	f__GWA2-43-13	g__GWA2-43-13	s__GWA2-43-13 sp000999025	1798459.3	Candidatus Jacksonbacteria bacterium RIFCSPLOWO2_02_FULL_43_9		1798459	WGS									2016-10-21T00:00:00Z	27774985	PRJNA288027	SAMN04315947	MHJT00000000		Banfield Lab, University of California, Berkeley		Illumina HiSeq2000	10x	IDBA_UD v. 06.01.2014s	NA	NA	65	NA	802204	42.96	847	NA	771	NA	Rifle well FP-101 under low O2 conditions; 0.2 micron filter; full assembly		2013-06-03	USA	USA: Rifle, CO											NA									C					Subsurface processes impact the composition and functioning of the biosphere and atmosphere over both short and geological timescales. Below the soil zone, the microorganisms that mediate transformations of nutrients, trace gases and contaminants are particularly poorly understood. Here, we analyzed 2,542 high-quality draft and complete bacterial and archaeal genomes newly reconstructed from terabases of sequence data collected from sediment and groundwater. This unprecedented scale of genome sampling from a single site represents ~28% of the organisms detected. Analysis of the genome dataset revealed that multiple organisms, including some from ~34 newly detected phyla, are often required to complete redox pathways. Thus, we infer that a complex network of metabolic handoffs extensively cross-links subsurface biogeochemical cycles.;derived from metagenome		CPR
GCA_001818155.1	GCA_001818155.1_ASM181815v1	1072735	41	26164.27	77260	5246	760	22	39890	9	22592	16	12550	28	GB_GCA_001818155.1	d__Bacteria;p__Patescibacteria;c__ABY1;o__UBA9629;f__UBA9629;g__UBA9645;s__UBA9645 sp001818155	d__Bacteria	p__Patescibacteria	c__ABY1	o__UBA9629	f__UBA9629	g__UBA9645	s__UBA9645 sp001818155	1798460.3	Candidatus Jacksonbacteria bacterium RIFCSPLOWO2_02_FULL_44_20		1798460	WGS									2016-10-21T00:00:00Z	27774985	PRJNA288027	SAMN04315949	MHJU00000000		Banfield Lab, University of California, Berkeley		Illumina HiSeq2000	10x	IDBA_UD v. 06.01.2014s	NA	NA	41	NA	1072735	43.84	1113	NA	1045	NA	Rifle well FP-101 under low O2 conditions; 0.2 micron filter; full assembly		2013-06-03	USA	USA: Rifle, CO											NA									C					Subsurface processes impact the composition and functioning of the biosphere and atmosphere over both short and geological timescales. Below the soil zone, the microorganisms that mediate transformations of nutrients, trace gases and contaminants are particularly poorly understood. Here, we analyzed 2,542 high-quality draft and complete bacterial and archaeal genomes newly reconstructed from terabases of sequence data collected from sediment and groundwater. This unprecedented scale of genome sampling from a single site represents ~28% of the organisms detected. Analysis of the genome dataset revealed that multiple organisms, including some from ~34 newly detected phyla, are often required to complete redox pathways. Thus, we infer that a complex network of metabolic handoffs extensively cross-links subsurface biogeochemical cycles.;derived from metagenome		CPR
GCA_001818175.1	GCA_001818175.1_ASM181817v1	1054222	43	24516.79	72218	5061	1443	33	33367	11	24937	18	12169	30	GB_GCA_001818175.1	d__Bacteria;p__Patescibacteria;c__ABY1;o__UBA9629;f__UBA9629;g__UBA9645;s__UBA9645 sp001818155	d__Bacteria	p__Patescibacteria	c__ABY1	o__UBA9629	f__UBA9629	g__UBA9645	s__UBA9645 sp001818155	1798461.3	Candidatus Jacksonbacteria bacterium RIFCSPLOWO2_12_FULL_44_15b		1798461	WGS									2016-10-21T00:00:00Z	27774985	PRJNA288027	SAMN04315895	MHJV00000000		Banfield Lab, University of California, Berkeley		Illumina HiSeq2000	10x	IDBA_UD v. 06.01.2014s	NA	NA	43	NA	1054222	43.83	1082	NA	1025	NA	Rifle well FP-101 under low O2 conditions; 1.2 micron filter; full assembly		2013-06-03	USA	USA: Rifle, CO											NA									C					Subsurface processes impact the composition and functioning of the biosphere and atmosphere over both short and geological timescales. Below the soil zone, the microorganisms that mediate transformations of nutrients, trace gases and contaminants are particularly poorly understood. Here, we analyzed 2,542 high-quality draft and complete bacterial and archaeal genomes newly reconstructed from terabases of sequence data collected from sediment and groundwater. This unprecedented scale of genome sampling from a single site represents ~28% of the organisms detected. Analysis of the genome dataset revealed that multiple organisms, including some from ~34 newly detected phyla, are often required to complete redox pathways. Thus, we infer that a complex network of metabolic handoffs extensively cross-links subsurface biogeochemical cycles.;derived from metagenome		CPR
GCA_001818185.1	GCA_001818185.1_ASM181818v1	1313001	48	27354.19	95504	4850	2740	44	39931	11	25330	19	14611	33	GB_GCA_001818185.1	d__Bacteria;p__Patescibacteria;c__ABY1;o__UBA9629;f__UBA9629;g__UBA9629;s__UBA9629 sp001818235	d__Bacteria	p__Patescibacteria	c__ABY1	o__UBA9629	f__UBA9629	g__UBA9629	s__UBA9629 sp001818235	1798462.3	Candidatus Jacksonbacteria bacterium RIFOXYA2_FULL_43_12		1798462	WGS									2016-10-21T00:00:00Z	27774985	PRJNA288027	SAMN04314361	MHJW00000000		Banfield Lab, University of California, Berkeley		Illumina HiSeq2000	10x	IDBA_UD v. 06.01.2014s	NA	NA	48	NA	1313001	43.18	1342	NA	1240	NA	Rifle well CD01 at 16ft depth; 0.2 micron filter at time point A		2012-08-02	USA	USA: Rifle, CO											NA									C					Subsurface processes impact the composition and functioning of the biosphere and atmosphere over both short and geological timescales. Below the soil zone, the microorganisms that mediate transformations of nutrients, trace gases and contaminants are particularly poorly understood. Here, we analyzed 2,542 high-quality draft and complete bacterial and archaeal genomes newly reconstructed from terabases of sequence data collected from sediment and groundwater. This unprecedented scale of genome sampling from a single site represents ~28% of the organisms detected. Analysis of the genome dataset revealed that multiple organisms, including some from ~34 newly detected phyla, are often required to complete redox pathways. Thus, we infer that a complex network of metabolic handoffs extensively cross-links subsurface biogeochemical cycles.;derived from metagenome		CPR
GCA_001818205.1	GCA_001818205.1_ASM181820v1	773242	74	10449.22	28309	4803	9245	178	11643	23	8558	39	6127	60	GB_GCA_001818205.1	d__Bacteria;p__Patescibacteria;c__ABY1;o__UBA9629;f__UBA9629;g__UBA9645;s__UBA9645 sp001818155	d__Bacteria	p__Patescibacteria	c__ABY1	o__UBA9629	f__UBA9629	g__UBA9645	s__UBA9645 sp001818155	1798463.3	Candidatus Jacksonbacteria bacterium RIFOXYA2_FULL_44_7		1798463	WGS									2016-10-21T00:00:00Z	27774985	PRJNA288027	SAMN04314370	MHJX00000000		Banfield Lab, University of California, Berkeley		Illumina HiSeq2000	10x	IDBA_UD v. 06.01.2014s	NA	NA	74	NA	773242	43.17	888	NA	828	NA	Rifle well CD01 at 16ft depth; 0.2 micron filter at time point A		2012-08-02	USA	USA: Rifle, CO											NA									C					Subsurface processes impact the composition and functioning of the biosphere and atmosphere over both short and geological timescales. Below the soil zone, the microorganisms that mediate transformations of nutrients, trace gases and contaminants are particularly poorly understood. Here, we analyzed 2,542 high-quality draft and complete bacterial and archaeal genomes newly reconstructed from terabases of sequence data collected from sediment and groundwater. This unprecedented scale of genome sampling from a single site represents ~28% of the organisms detected. Analysis of the genome dataset revealed that multiple organisms, including some from ~34 newly detected phyla, are often required to complete redox pathways. Thus, we infer that a complex network of metabolic handoffs extensively cross-links subsurface biogeochemical cycles.;derived from metagenome		CPR
GCA_001818235.1	GCA_001818235.1_ASM181823v1	1253627	54	23215.31	100738	5476	545	14	32075	14	24266	23	10626	39	GB_GCA_001818235.1	d__Bacteria;p__Patescibacteria;c__ABY1;o__UBA9629;f__UBA9629;g__UBA9629;s__UBA9629 sp001818235	d__Bacteria	p__Patescibacteria	c__ABY1	o__UBA9629	f__UBA9629	g__UBA9629	s__UBA9629 sp001818235	1798464.3	Candidatus Jacksonbacteria bacterium RIFOXYB2_FULL_44_15		1798464	WGS									2016-10-21T00:00:00Z	27774985	PRJNA288027	SAMN04314416	MHJY00000000		Banfield Lab, University of California, Berkeley		Illumina HiSeq2000	10x	IDBA_UD v. 06.01.2014s	NA	NA	54	NA	1253627	43.23	1298	NA	1200	NA	Rifle well CD01 at 16ft depth; 0.2 micron filter at time point B		2012-09-12	USA	USA: Rifle, CO											NA									C					Subsurface processes impact the composition and functioning of the biosphere and atmosphere over both short and geological timescales. Below the soil zone, the microorganisms that mediate transformations of nutrients, trace gases and contaminants are particularly poorly understood. Here, we analyzed 2,542 high-quality draft and complete bacterial and archaeal genomes newly reconstructed from terabases of sequence data collected from sediment and groundwater. This unprecedented scale of genome sampling from a single site represents ~28% of the organisms detected. Analysis of the genome dataset revealed that multiple organisms, including some from ~34 newly detected phyla, are often required to complete redox pathways. Thus, we infer that a complex network of metabolic handoffs extensively cross-links subsurface biogeochemical cycles.;derived from metagenome		CPR
GCA_001818255.1	GCA_001818255.1_ASM181825v1	1228308	62	19811.42	77288	5065	511	9	28095	16	18458	26	8988	45	GB_GCA_001818255.1	d__Bacteria;p__Patescibacteria;c__ABY1;o__UBA9629;f__UBA9629;g__UBA9629;s__UBA9629 sp001818235	d__Bacteria	p__Patescibacteria	c__ABY1	o__UBA9629	f__UBA9629	g__UBA9629	s__UBA9629 sp001818235	1798465.3	Candidatus Jacksonbacteria bacterium RIFOXYC2_FULL_44_29		1798465	WGS									2016-10-21T00:00:00Z	27774985	PRJNA288027	SAMN04314566	MHJZ00000000		Banfield Lab, University of California, Berkeley		Illumina HiSeq2000	10x	IDBA_UD v. 06.01.2014s	NA	NA	62	NA	1228308	43.68	1233	NA	1150	NA	Rifle well CD01 at 16ft depth; 0.2 micron filter at time point C		2012-10-24	USA	USA: Rifle, CO											NA									C					Subsurface processes impact the composition and functioning of the biosphere and atmosphere over both short and geological timescales. Below the soil zone, the microorganisms that mediate transformations of nutrients, trace gases and contaminants are particularly poorly understood. Here, we analyzed 2,542 high-quality draft and complete bacterial and archaeal genomes newly reconstructed from terabases of sequence data collected from sediment and groundwater. This unprecedented scale of genome sampling from a single site represents ~28% of the organisms detected. Analysis of the genome dataset revealed that multiple organisms, including some from ~34 newly detected phyla, are often required to complete redox pathways. Thus, we infer that a complex network of metabolic handoffs extensively cross-links subsurface biogeochemical cycles.;derived from metagenome		CPR
GCA_001818275.1	GCA_001818275.1_ASM181827v1	1371105	60	22851.75	117066	5211	564	14	33321	13	22073	23	11175	41	GB_GCA_001818275.1	d__Bacteria;p__Patescibacteria;c__ABY1;o__UBA9629;f__UBA9629;g__UBA9629;s__UBA9629 sp001818235	d__Bacteria	p__Patescibacteria	c__ABY1	o__UBA9629	f__UBA9629	g__UBA9629	s__UBA9629 sp001818235	1798466.3	Candidatus Jacksonbacteria bacterium RIFOXYD2_FULL_43_21		1798466	WGS									2016-10-21T00:00:00Z	27774985	PRJNA288027	SAMN04314703	MHKA00000000		Banfield Lab, University of California, Berkeley		Illumina HiSeq2000	10x	IDBA_UD v. 06.01.2014s	NA	NA	60	NA	1371105	43.44	1355	NA	1266	NA	Rifle well CD01 at 16ft depth; 0.2 micron filter at time point D		2012-12-12	USA	USA: Rifle, CO											NA									C					Subsurface processes impact the composition and functioning of the biosphere and atmosphere over both short and geological timescales. Below the soil zone, the microorganisms that mediate transformations of nutrients, trace gases and contaminants are particularly poorly understood. Here, we analyzed 2,542 high-quality draft and complete bacterial and archaeal genomes newly reconstructed from terabases of sequence data collected from sediment and groundwater. This unprecedented scale of genome sampling from a single site represents ~28% of the organisms detected. Analysis of the genome dataset revealed that multiple organisms, including some from ~34 newly detected phyla, are often required to complete redox pathways. Thus, we infer that a complex network of metabolic handoffs extensively cross-links subsurface biogeochemical cycles.;derived from metagenome		CPR
GCA_001818285.1	GCA_001818285.1_ASM181828v1	1204695	20	60234.75	222642	5223	2861	94	83058	5	68807	8	62232	11	GB_GCA_001818285.1	d__Bacteria;p__Patescibacteria;c__ABY1;o__UBA10025;f__UBA10025;g__UBA10025;s__UBA10025 sp001003705	d__Bacteria	p__Patescibacteria	c__ABY1	o__UBA10025	f__UBA10025	g__UBA10025	s__UBA10025 sp001003705	1798543.3	Candidatus Kerfeldbacteria bacterium RIFCSPLOWO2_01_FULL_48_11		1798543	WGS									2016-10-21T00:00:00Z	27774985	PRJNA288027	SAMN04315051	MHKE00000000		Banfield Lab, University of California, Berkeley		Illumina HiSeq2000	10x	IDBA_UD v. 06.01.2014s	NA	NA	20	NA	1204695	48.18	1229	NA	1129	NA	Rifle well FP-101 under low O2 conditions; 0.1 micron filter; full assembly		2013-06-03	USA	USA: Rifle, CO											NA									C					Subsurface processes impact the composition and functioning of the biosphere and atmosphere over both short and geological timescales. Below the soil zone, the microorganisms that mediate transformations of nutrients, trace gases and contaminants are particularly poorly understood. Here, we analyzed 2,542 high-quality draft and complete bacterial and archaeal genomes newly reconstructed from terabases of sequence data collected from sediment and groundwater. This unprecedented scale of genome sampling from a single site represents ~28% of the organisms detected. Analysis of the genome dataset revealed that multiple organisms, including some from ~34 newly detected phyla, are often required to complete redox pathways. Thus, we infer that a complex network of metabolic handoffs extensively cross-links subsurface biogeochemical cycles.;derived from metagenome		CPR
GCA_001818315.1	GCA_001818315.1_ASM181831v1	1163392	18	64632.89	320165	7085	184	6	99992	4	89663	6	32592	10	GB_GCA_001818315.1	d__Bacteria;p__Patescibacteria;c__ABY1;o__H02-48-17;f__HO2-48-17;g__WO2-43-9;s__WO2-43-9 sp001818315	d__Bacteria	p__Patescibacteria	c__ABY1	o__H02-48-17	f__HO2-48-17	g__WO2-43-9	s__WO2-43-9 sp001818315	1798544.3	Candidatus Kerfeldbacteria bacterium RIFCSPLOWO2_02_FULL_42_19		1798544	WGS									2016-10-21T00:00:00Z	27774985	PRJNA288027	SAMN04316079	MHKF00000000		Banfield Lab, University of California, Berkeley		Illumina HiSeq2000	10x	IDBA_UD v. 06.01.2014s	NA	NA	18	NA	1163392	42.72	1210	NA	1089	NA	Rifle well FP-101 under low O2 conditions; 0.2 micron filter; full assembly		2013-06-03	USA	USA: Rifle, CO											NA									C					Subsurface processes impact the composition and functioning of the biosphere and atmosphere over both short and geological timescales. Below the soil zone, the microorganisms that mediate transformations of nutrients, trace gases and contaminants are particularly poorly understood. Here, we analyzed 2,542 high-quality draft and complete bacterial and archaeal genomes newly reconstructed from terabases of sequence data collected from sediment and groundwater. This unprecedented scale of genome sampling from a single site represents ~28% of the organisms detected. Analysis of the genome dataset revealed that multiple organisms, including some from ~34 newly detected phyla, are often required to complete redox pathways. Thus, we infer that a complex network of metabolic handoffs extensively cross-links subsurface biogeochemical cycles.;derived from metagenome		CPR
GCA_001818335.1	GCA_001818335.1_ASM181833v1	1074363	32	33573.84	105478	6336	198	11	50894	8	30108	13	16424	22	GB_GCA_001818335.1	d__Bacteria;p__Patescibacteria;c__ABY1;o__H02-48-17;f__HO2-48-17;g__WO2-43-9;s__WO2-43-9 sp001818315	d__Bacteria	p__Patescibacteria	c__ABY1	o__H02-48-17	f__HO2-48-17	g__WO2-43-9	s__WO2-43-9 sp001818315	1798545.3	Candidatus Kerfeldbacteria bacterium RIFCSPLOWO2_12_FULL_43_9		1798545	WGS									2016-10-21T00:00:00Z	27774985	PRJNA288027	SAMN04315789	MHKG00000000		Banfield Lab, University of California, Berkeley		Illumina HiSeq2000	10x	IDBA_UD v. 06.01.2014s	NA	NA	32	NA	1074363	42.68	1138	NA	1013	NA	Rifle well FP-101 under low O2 conditions; 1.2 micron filter; full assembly		2013-06-03	USA	USA: Rifle, CO											NA									C					Subsurface processes impact the composition and functioning of the biosphere and atmosphere over both short and geological timescales. Below the soil zone, the microorganisms that mediate transformations of nutrients, trace gases and contaminants are particularly poorly understood. Here, we analyzed 2,542 high-quality draft and complete bacterial and archaeal genomes newly reconstructed from terabases of sequence data collected from sediment and groundwater. This unprecedented scale of genome sampling from a single site represents ~28% of the organisms detected. Analysis of the genome dataset revealed that multiple organisms, including some from ~34 newly detected phyla, are often required to complete redox pathways. Thus, we infer that a complex network of metabolic handoffs extensively cross-links subsurface biogeochemical cycles.;derived from metagenome		CPR
GCA_001818355.1	GCA_001818355.1_ASM181835v1	1108620	67	16546.57	69498	4992	7181	156	20906	16	14121	29	8385	51	GB_GCA_001818355.1	d__Bacteria;p__Patescibacteria;c__ABY1;o__UBA9570;f__XYC2-FULL-38-9;g__XYC2-FULL-38-9;s__XYC2-FULL-38-9 sp001818355	d__Bacteria	p__Patescibacteria	c__ABY1	o__UBA9570	f__XYC2-FULL-38-9	g__XYC2-FULL-38-9	s__XYC2-FULL-38-9 sp001818355	1798548.3	Candidatus Kerfeldbacteria bacterium RIFOXYC2_FULL_38_9		1798548	WGS									2016-10-21T00:00:00Z	27774985	PRJNA288027	SAMN04314579	MHKJ00000000		Banfield Lab, University of California, Berkeley		Illumina HiSeq2000	10x	IDBA_UD v. 06.01.2014s	NA	NA	67	NA	1108620	37.83	1152	NA	1089	NA	Rifle well CD01 at 16ft depth; 0.2 micron filter at time point C		2012-10-24	USA	USA: Rifle, CO											NA									C					Subsurface processes impact the composition and functioning of the biosphere and atmosphere over both short and geological timescales. Below the soil zone, the microorganisms that mediate transformations of nutrients, trace gases and contaminants are particularly poorly understood. Here, we analyzed 2,542 high-quality draft and complete bacterial and archaeal genomes newly reconstructed from terabases of sequence data collected from sediment and groundwater. This unprecedented scale of genome sampling from a single site represents ~28% of the organisms detected. Analysis of the genome dataset revealed that multiple organisms, including some from ~34 newly detected phyla, are often required to complete redox pathways. Thus, we infer that a complex network of metabolic handoffs extensively cross-links subsurface biogeochemical cycles.;derived from metagenome		CPR
GCA_001818365.1	GCA_001818365.1_ASM181836v1	860072	62	13872.13	65299	4683	4089	87	16900	15	11262	27	6378	47	GB_GCA_001818365.1	d__Bacteria;p__Patescibacteria;c__ABY1;o__UBA1558;f__2-01-FULL-52-15;g__2-01-FULL-52-15;s__2-01-FULL-52-15 sp001818365	d__Bacteria	p__Patescibacteria	c__ABY1	o__UBA1558	f__2-01-FULL-52-15	g__2-01-FULL-52-15	s__2-01-FULL-52-15 sp001818365	1798549.3	Candidatus Komeilibacteria bacterium RIFCSPHIGHO2_01_FULL_52_14		1798549	WGS									2016-10-21T00:00:00Z	27774985	PRJNA288027	SAMN04314830	MHKK00000000		Banfield Lab, University of California, Berkeley		Illumina HiSeq2000	10x	IDBA_UD v. 06.01.2014s	NA	NA	62	NA	860072	51.98	936	NA	865	NA	Rifle well FP-101 under high O2 conditions; 0.1 micron filter; full assembly		2013-07-07	USA	USA: Rifle, CO											NA									C					Subsurface processes impact the composition and functioning of the biosphere and atmosphere over both short and geological timescales. Below the soil zone, the microorganisms that mediate transformations of nutrients, trace gases and contaminants are particularly poorly understood. Here, we analyzed 2,542 high-quality draft and complete bacterial and archaeal genomes newly reconstructed from terabases of sequence data collected from sediment and groundwater. This unprecedented scale of genome sampling from a single site represents ~28% of the organisms detected. Analysis of the genome dataset revealed that multiple organisms, including some from ~34 newly detected phyla, are often required to complete redox pathways. Thus, we infer that a complex network of metabolic handoffs extensively cross-links subsurface biogeochemical cycles.;derived from metagenome		CPR
GCA_001818395.1	GCA_001818395.1_ASM181839v1	869668	50	17393.36	55148	5257	5683	129	22711	15	15036	24	10174	38	GB_GCA_001818395.1	d__Bacteria;p__Patescibacteria;c__ABY1;o__UBA1558;f__2-01-FULL-52-15;g__2-01-FULL-52-15;s__2-01-FULL-52-15 sp001818365	d__Bacteria	p__Patescibacteria	c__ABY1	o__UBA1558	f__2-01-FULL-52-15	g__2-01-FULL-52-15	s__2-01-FULL-52-15 sp001818365	1798551.3	Candidatus Komeilibacteria bacterium RIFCSPLOWO2_01_FULL_52_15		1798551	WGS									2016-10-21T00:00:00Z	27774985	PRJNA288027	SAMN04315283	MHKM00000000		Banfield Lab, University of California, Berkeley		Illumina HiSeq2000	10x	IDBA_UD v. 06.01.2014s	NA	NA	50	NA	869668	52.02	952	NA	876	NA	Rifle well FP-101 under low O2 conditions; 0.1 micron filter; full assembly		2013-06-03	USA	USA: Rifle, CO											NA									C					Subsurface processes impact the composition and functioning of the biosphere and atmosphere over both short and geological timescales. Below the soil zone, the microorganisms that mediate transformations of nutrients, trace gases and contaminants are particularly poorly understood. Here, we analyzed 2,542 high-quality draft and complete bacterial and archaeal genomes newly reconstructed from terabases of sequence data collected from sediment and groundwater. This unprecedented scale of genome sampling from a single site represents ~28% of the organisms detected. Analysis of the genome dataset revealed that multiple organisms, including some from ~34 newly detected phyla, are often required to complete redox pathways. Thus, we infer that a complex network of metabolic handoffs extensively cross-links subsurface biogeochemical cycles.;derived from metagenome		CPR
GCA_001818435.1	GCA_001818435.1_ASM181843v1	1087364	59	18429.9	86320	4968	5376	131	24253	15	15422	25	8653	44	GB_GCA_001818435.1	d__Bacteria;p__Patescibacteria;c__ABY1;o__UBA2169;f__UBA2169;g__2-02-FULL-48-11-A;s__2-02-FULL-48-11-A sp001818435	d__Bacteria	p__Patescibacteria	c__ABY1	o__UBA2169	f__UBA2169	g__2-02-FULL-48-11-A	s__2-02-FULL-48-11-A sp001818435	1798553.3	Candidatus Komeilibacteria bacterium RIFCSPLOWO2_02_FULL_48_11		1798553	WGS									2016-10-21T00:00:00Z	27774985	PRJNA288027	SAMN04315958	MHKO00000000		Banfield Lab, University of California, Berkeley		Illumina HiSeq2000	10x	IDBA_UD v. 06.01.2014s	NA	NA	59	NA	1087364	46.98	1215	NA	1113	NA	Rifle well FP-101 under low O2 conditions; 0.2 micron filter; full assembly		2013-06-03	USA	USA: Rifle, CO											NA									C					Subsurface processes impact the composition and functioning of the biosphere and atmosphere over both short and geological timescales. Below the soil zone, the microorganisms that mediate transformations of nutrients, trace gases and contaminants are particularly poorly understood. Here, we analyzed 2,542 high-quality draft and complete bacterial and archaeal genomes newly reconstructed from terabases of sequence data collected from sediment and groundwater. This unprecedented scale of genome sampling from a single site represents ~28% of the organisms detected. Analysis of the genome dataset revealed that multiple organisms, including some from ~34 newly detected phyla, are often required to complete redox pathways. Thus, we infer that a complex network of metabolic handoffs extensively cross-links subsurface biogeochemical cycles.;derived from metagenome		CPR
GCA_001818445.1	GCA_001818445.1_ASM181844v1	904089	26	34772.65	109455	5734	1786	33	44182	7	29963	11	18160	19	GB_GCA_001818445.1	d__Bacteria;p__Patescibacteria;c__ABY1;o__UBA1558;f__GWA2-36-10;g__XYD1-37-29;s__XYD1-37-29 sp001818495	d__Bacteria	p__Patescibacteria	c__ABY1	o__UBA1558	f__GWA2-36-10	g__XYD1-37-29	s__XYD1-37-29 sp001818495	1798555.3	Candidatus Komeilibacteria bacterium RIFOXYC1_FULL_37_11		1798555	WGS									2016-10-21T00:00:00Z	27774985	PRJNA288027	SAMN04314527	MHKQ00000000		Banfield Lab, University of California, Berkeley		Illumina HiSeq2000	10x	IDBA_UD v. 06.01.2014s	NA	NA	26	NA	904089	36.54	928	NA	877	NA	Rifle well CD01 at 16ft depth; 0.1 micron filter at time point C		2012-10-24	USA	USA: Rifle, CO											NA									C					Subsurface processes impact the composition and functioning of the biosphere and atmosphere over both short and geological timescales. Below the soil zone, the microorganisms that mediate transformations of nutrients, trace gases and contaminants are particularly poorly understood. Here, we analyzed 2,542 high-quality draft and complete bacterial and archaeal genomes newly reconstructed from terabases of sequence data collected from sediment and groundwater. This unprecedented scale of genome sampling from a single site represents ~28% of the organisms detected. Analysis of the genome dataset revealed that multiple organisms, including some from ~34 newly detected phyla, are often required to complete redox pathways. Thus, we infer that a complex network of metabolic handoffs extensively cross-links subsurface biogeochemical cycles.;derived from metagenome		CPR
GCA_001818475.1	GCA_001818475.1_ASM181847v1	959512	47	20415.15	58081	5065	4404	104	30115	12	18127	20	9964	34	GB_GCA_001818475.1	d__Bacteria;p__Patescibacteria;c__ABY1;o__UBA1558;f__UBA10009;g__UBA10009;s__UBA10009 sp001001205	d__Bacteria	p__Patescibacteria	c__ABY1	o__UBA1558	f__UBA10009	g__UBA10009	s__UBA10009 sp001001205	1798556.3	Candidatus Komeilibacteria bacterium RIFOXYC2_FULL_45_12		1798556	WGS									2016-10-21T00:00:00Z	27774985	PRJNA288027	SAMN04316183	MHKR00000000		Banfield Lab, University of California, Berkeley		Illumina HiSeq2000	10x	IDBA_UD v. 06.01.2014s	NA	NA	47	NA	959512	45	993	NA	904	NA	Rifle well CD01 at 16ft depth; 0.2 micron filter at time point C		2012-10-24	USA	USA: Rifle, CO											NA									C					Subsurface processes impact the composition and functioning of the biosphere and atmosphere over both short and geological timescales. Below the soil zone, the microorganisms that mediate transformations of nutrients, trace gases and contaminants are particularly poorly understood. Here, we analyzed 2,542 high-quality draft and complete bacterial and archaeal genomes newly reconstructed from terabases of sequence data collected from sediment and groundwater. This unprecedented scale of genome sampling from a single site represents ~28% of the organisms detected. Analysis of the genome dataset revealed that multiple organisms, including some from ~34 newly detected phyla, are often required to complete redox pathways. Thus, we infer that a complex network of metabolic handoffs extensively cross-links subsurface biogeochemical cycles.;derived from metagenome		CPR
GCA_001818495.1	GCA_001818495.1_ASM181849v1	899340	5	179868	534444	11792	15	1	534444	1	255518	2	83374	3	GB_GCA_001818495.1	d__Bacteria;p__Patescibacteria;c__ABY1;o__UBA1558;f__GWA2-36-10;g__XYD1-37-29;s__XYD1-37-29 sp001818495	d__Bacteria	p__Patescibacteria	c__ABY1	o__UBA1558	f__GWA2-36-10	g__XYD1-37-29	s__XYD1-37-29 sp001818495	1798557.3	Candidatus Komeilibacteria bacterium RIFOXYD1_FULL_37_29		1798557	WGS									2016-10-21T00:00:00Z	27774985	PRJNA288027	SAMN04314764	MHKS00000000		Banfield Lab, University of California, Berkeley		Illumina HiSeq2000	10x	IDBA_UD v. 06.01.2014s	NA	NA	5	NA	899340	36.68	897	NA	862	NA	Rifle well CD01 at 16ft depth; 0.1 micron filter at time point D		2012-12-12	USA	USA: Rifle, CO											NA									C					Subsurface processes impact the composition and functioning of the biosphere and atmosphere over both short and geological timescales. Below the soil zone, the microorganisms that mediate transformations of nutrients, trace gases and contaminants are particularly poorly understood. Here, we analyzed 2,542 high-quality draft and complete bacterial and archaeal genomes newly reconstructed from terabases of sequence data collected from sediment and groundwater. This unprecedented scale of genome sampling from a single site represents ~28% of the organisms detected. Analysis of the genome dataset revealed that multiple organisms, including some from ~34 newly detected phyla, are often required to complete redox pathways. Thus, we infer that a complex network of metabolic handoffs extensively cross-links subsurface biogeochemical cycles.;derived from metagenome		CPR
GCA_001818655.1	GCA_001818655.1_ASM181865v1	648384	30	21612.8	71820	5434	690	21	32896	7	19930	13	10547	22	GB_GCA_001818655.1	d__Bacteria;p__Patescibacteria;c__Paceibacteria;o__UBA6257;f__2-01-FULL-56-20;g__2-01-FULL-56-20;s__2-01-FULL-56-20 sp001818655	d__Bacteria	p__Patescibacteria	c__Paceibacteria	o__UBA6257	f__2-01-FULL-56-20	g__2-01-FULL-56-20	s__2-01-FULL-56-20 sp001818655	1798652.3	Candidatus Liptonbacteria bacterium RIFCSPLOWO2_01_FULL_56_20		1798652	WGS									2016-10-21T00:00:00Z	27774985	PRJNA288027	SAMN04315196	MHLC00000000		Banfield Lab, University of California, Berkeley		Illumina HiSeq2000	10x	IDBA_UD v. 06.01.2014s	NA	NA	30	NA	648384	55.64	739	NA	675	NA	Rifle well FP-101 under low O2 conditions; 0.1 micron filter; full assembly		2013-06-03	USA	USA: Rifle, CO											NA									C					Subsurface processes impact the composition and functioning of the biosphere and atmosphere over both short and geological timescales. Below the soil zone, the microorganisms that mediate transformations of nutrients, trace gases and contaminants are particularly poorly understood. Here, we analyzed 2,542 high-quality draft and complete bacterial and archaeal genomes newly reconstructed from terabases of sequence data collected from sediment and groundwater. This unprecedented scale of genome sampling from a single site represents ~28% of the organisms detected. Analysis of the genome dataset revealed that multiple organisms, including some from ~34 newly detected phyla, are often required to complete redox pathways. Thus, we infer that a complex network of metabolic handoffs extensively cross-links subsurface biogeochemical cycles.;derived from metagenome		CPR
GCA_001818675.1	GCA_001818675.1_ASM181867v1	667488	35	19071.09	91573	5253	330	9	23373	8	15940	15	10235	26	GB_GCA_001818675.1	d__Bacteria;p__Patescibacteria;c__Paceibacteria;o__UBA6257;f__WO2-44-18;g__2-02-FULL-40-20;s__2-02-FULL-40-20 sp001818675	d__Bacteria	p__Patescibacteria	c__Paceibacteria	o__UBA6257	f__WO2-44-18	g__2-02-FULL-40-20	s__2-02-FULL-40-20 sp001818675	1798403.3	Candidatus Harrisonbacteria bacterium RIFCSPHIGHO2_02_FULL_40_20		1798403	WGS									2016-10-21T00:00:00Z	27774985	PRJNA288027	SAMN04316141	MHJF00000000		Banfield Lab, University of California, Berkeley		Illumina HiSeq2000	10x	IDBA_UD v. 06.01.2014s	NA	NA	35	NA	667488	40.15	730	NA	690	NA	Rifle well FP-101 under high O2 conditions; 0.2 micron filter; full assembly		2013-07-07	USA	USA: Rifle, CO											NA									C					Subsurface processes impact the composition and functioning of the biosphere and atmosphere over both short and geological timescales. Below the soil zone, the microorganisms that mediate transformations of nutrients, trace gases and contaminants are particularly poorly understood. Here, we analyzed 2,542 high-quality draft and complete bacterial and archaeal genomes newly reconstructed from terabases of sequence data collected from sediment and groundwater. This unprecedented scale of genome sampling from a single site represents ~28% of the organisms detected. Analysis of the genome dataset revealed that multiple organisms, including some from ~34 newly detected phyla, are often required to complete redox pathways. Thus, we infer that a complex network of metabolic handoffs extensively cross-links subsurface biogeochemical cycles.;derived from metagenome		CPR
GCA_001818695.1	GCA_001818695.1_ASM181869v1	754398	25	30175.92	80741	5339	662	19	52106	6	43665	9	11848	15	GB_GCA_001818695.1	d__Bacteria;p__Patescibacteria;c__Paceibacteria;o__UBA6257;f__02-FULL-45-10c;g__2-02-FULL-42-16;s__2-02-FULL-42-16 sp001818695	d__Bacteria	p__Patescibacteria	c__Paceibacteria	o__UBA6257	f__02-FULL-45-10c	g__2-02-FULL-42-16	s__2-02-FULL-42-16 sp001818695	1798404.3	Candidatus Harrisonbacteria bacterium RIFCSPHIGHO2_02_FULL_42_16		1798404	WGS									2016-10-21T00:00:00Z	27774985	PRJNA288027	SAMN04315345	MHJG00000000		Banfield Lab, University of California, Berkeley		Illumina HiSeq2000	10x	IDBA_UD v. 06.01.2014s	NA	NA	25	NA	754398	40.99	859	NA	814	NA	Rifle well FP-101 under high O2 conditions; 0.2 micron filter; full assembly		2013-07-07	USA	USA: Rifle, CO											NA									C					Subsurface processes impact the composition and functioning of the biosphere and atmosphere over both short and geological timescales. Below the soil zone, the microorganisms that mediate transformations of nutrients, trace gases and contaminants are particularly poorly understood. Here, we analyzed 2,542 high-quality draft and complete bacterial and archaeal genomes newly reconstructed from terabases of sequence data collected from sediment and groundwater. This unprecedented scale of genome sampling from a single site represents ~28% of the organisms detected. Analysis of the genome dataset revealed that multiple organisms, including some from ~34 newly detected phyla, are often required to complete redox pathways. Thus, we infer that a complex network of metabolic handoffs extensively cross-links subsurface biogeochemical cycles.;derived from metagenome		CPR
GCA_001818705.1	GCA_001818705.1_ASM181870v1	546056	35	15601.6	44479	5827	7726	133	20131	10	12054	18	9206	28	GB_GCA_001818705.1	d__Bacteria;p__Patescibacteria;c__Paceibacteria;o__UBA6257;f__02-FULL-45-10c;g__02-FULL-45-10c;s__02-FULL-45-10c sp001818705	d__Bacteria	p__Patescibacteria	c__Paceibacteria	o__UBA6257	f__02-FULL-45-10c	g__02-FULL-45-10c	s__02-FULL-45-10c sp001818705	1798410.3	Candidatus Harrisonbacteria bacterium RIFCSPLOWO2_02_FULL_45_10c		1798410	WGS									2016-10-21T00:00:00Z	27774985	PRJNA288027	SAMN04315951	MHJM00000000		Banfield Lab, University of California, Berkeley		Illumina HiSeq2000	10x	IDBA_UD v. 06.01.2014s	NA	NA	35	NA	546056	44.64	632	NA	589	NA	Rifle well FP-101 under low O2 conditions; 0.2 micron filter; full assembly		2013-06-03	USA	USA: Rifle, CO											NA									C					Subsurface processes impact the composition and functioning of the biosphere and atmosphere over both short and geological timescales. Below the soil zone, the microorganisms that mediate transformations of nutrients, trace gases and contaminants are particularly poorly understood. Here, we analyzed 2,542 high-quality draft and complete bacterial and archaeal genomes newly reconstructed from terabases of sequence data collected from sediment and groundwater. This unprecedented scale of genome sampling from a single site represents ~28% of the organisms detected. Analysis of the genome dataset revealed that multiple organisms, including some from ~34 newly detected phyla, are often required to complete redox pathways. Thus, we infer that a complex network of metabolic handoffs extensively cross-links subsurface biogeochemical cycles.;derived from metagenome		CPR
GCA_001818735.1	GCA_001818735.1_ASM181873v1	1128712	16	70544.5	260898	8952	521	16	128884	4	94935	6	35576	9	GB_GCA_001818735.1	d__Bacteria;p__Patescibacteria;c__ABY1;o__H02-48-17;f__HO2-48-17;g__WO2-43-9;s__WO2-43-9 sp001818315	d__Bacteria	p__Patescibacteria	c__ABY1	o__H02-48-17	f__HO2-48-17	g__WO2-43-9	s__WO2-43-9 sp001818315	1798540.3	Candidatus Kerfeldbacteria bacterium RIFCSPHIGHO2_02_FULL_42_14		1798540	WGS									2016-10-21T00:00:00Z	27774985	PRJNA288027	SAMN04315327	MHKB00000000		Banfield Lab, University of California, Berkeley		Illumina HiSeq2000	10x	IDBA_UD v. 06.01.2014s	NA	NA	16	NA	1128712	42.67	1171	NA	1048	NA	Rifle well FP-101 under high O2 conditions; 0.2 micron filter; full assembly		2013-07-07	USA	USA: Rifle, CO											NA									C					Subsurface processes impact the composition and functioning of the biosphere and atmosphere over both short and geological timescales. Below the soil zone, the microorganisms that mediate transformations of nutrients, trace gases and contaminants are particularly poorly understood. Here, we analyzed 2,542 high-quality draft and complete bacterial and archaeal genomes newly reconstructed from terabases of sequence data collected from sediment and groundwater. This unprecedented scale of genome sampling from a single site represents ~28% of the organisms detected. Analysis of the genome dataset revealed that multiple organisms, including some from ~34 newly detected phyla, are often required to complete redox pathways. Thus, we infer that a complex network of metabolic handoffs extensively cross-links subsurface biogeochemical cycles.;derived from metagenome		CPR
GCA_001818755.1	GCA_001818755.1_ASM181875v1	1141783	25	45671.32	138261	5971	387	14	79935	5	58764	9	22014	15	GB_GCA_001818755.1	d__Bacteria;p__Patescibacteria;c__ABY1;o__H02-48-17;f__HO2-48-17;g__WO2-43-9;s__WO2-43-9 sp001818315	d__Bacteria	p__Patescibacteria	c__ABY1	o__H02-48-17	f__HO2-48-17	g__WO2-43-9	s__WO2-43-9 sp001818315	1798541.3	Candidatus Kerfeldbacteria bacterium RIFCSPHIGHO2_12_FULL_42_13		1798541	WGS									2016-10-21T00:00:00Z	27774985	PRJNA288027	SAMN04315612	MHKC00000000		Banfield Lab, University of California, Berkeley		Illumina HiSeq2000	10x	IDBA_UD v. 06.01.2014s	NA	NA	25	NA	1141783	42.65	1196	NA	1073	NA	Rifle well FP-101 under high O2 conditions; 1.2 micron filter; full assembly		2013-07-07	USA	USA: Rifle, CO											NA									C					Subsurface processes impact the composition and functioning of the biosphere and atmosphere over both short and geological timescales. Below the soil zone, the microorganisms that mediate transformations of nutrients, trace gases and contaminants are particularly poorly understood. Here, we analyzed 2,542 high-quality draft and complete bacterial and archaeal genomes newly reconstructed from terabases of sequence data collected from sediment and groundwater. This unprecedented scale of genome sampling from a single site represents ~28% of the organisms detected. Analysis of the genome dataset revealed that multiple organisms, including some from ~34 newly detected phyla, are often required to complete redox pathways. Thus, we infer that a complex network of metabolic handoffs extensively cross-links subsurface biogeochemical cycles.;derived from metagenome		CPR
GCA_001818775.1	GCA_001818775.1_ASM181877v1	1218737	45	27083.04	119138	1819	1813	40	37191	10	28557	18	14851	30	GB_GCA_001818775.1	d__Bacteria;p__Patescibacteria;c__ABY1;o__H02-48-17;f__HO2-48-17;g__2-12-FULL-48-17;s__2-12-FULL-48-17 sp001818775	d__Bacteria	p__Patescibacteria	c__ABY1	o__H02-48-17	f__HO2-48-17	g__2-12-FULL-48-17	s__2-12-FULL-48-17 sp001818775	1798542.3	Candidatus Kerfeldbacteria bacterium RIFCSPHIGHO2_12_FULL_48_17		1798542	WGS									2016-10-21T00:00:00Z	27774985	PRJNA288027	SAMN04315742	MHKD00000000		Banfield Lab, University of California, Berkeley		Illumina HiSeq2000	10x	IDBA_UD v. 06.01.2014s	NA	NA	45	NA	1218737	48.04	1254	NA	1138	NA	Rifle well FP-101 under high O2 conditions; 1.2 micron filter; full assembly		2013-07-07	USA	USA: Rifle, CO											NA									C					Subsurface processes impact the composition and functioning of the biosphere and atmosphere over both short and geological timescales. Below the soil zone, the microorganisms that mediate transformations of nutrients, trace gases and contaminants are particularly poorly understood. Here, we analyzed 2,542 high-quality draft and complete bacterial and archaeal genomes newly reconstructed from terabases of sequence data collected from sediment and groundwater. This unprecedented scale of genome sampling from a single site represents ~28% of the organisms detected. Analysis of the genome dataset revealed that multiple organisms, including some from ~34 newly detected phyla, are often required to complete redox pathways. Thus, we infer that a complex network of metabolic handoffs extensively cross-links subsurface biogeochemical cycles.;derived from metagenome		CPR
GCA_001818785.1	GCA_001818785.1_ASM181878v1	1165907	35	33311.63	170410	5300	80	3	49188	7	30645	13	16200	23	GB_GCA_001818785.1	d__Bacteria;p__Patescibacteria;c__ABY1;o__UBA9570;f__XYC2-FULL-38-9;g__XYC2-FULL-38-9;s__XYC2-FULL-38-9 sp001818355	d__Bacteria	p__Patescibacteria	c__ABY1	o__UBA9570	f__XYC2-FULL-38-9	g__XYC2-FULL-38-9	s__XYC2-FULL-38-9 sp001818355	1798546.3	Candidatus Kerfeldbacteria bacterium RIFOXYA2_FULL_38_24		1798546	WGS									2016-10-21T00:00:00Z	27774985	PRJNA288027	SAMN04314354	MHKH00000000		Banfield Lab, University of California, Berkeley		Illumina HiSeq2000	10x	IDBA_UD v. 06.01.2014s	NA	NA	35	NA	1165907	38.04	1140	NA	1091	NA	Rifle well CD01 at 16ft depth; 0.2 micron filter at time point A		2012-08-02	USA	USA: Rifle, CO											NA									C					Subsurface processes impact the composition and functioning of the biosphere and atmosphere over both short and geological timescales. Below the soil zone, the microorganisms that mediate transformations of nutrients, trace gases and contaminants are particularly poorly understood. Here, we analyzed 2,542 high-quality draft and complete bacterial and archaeal genomes newly reconstructed from terabases of sequence data collected from sediment and groundwater. This unprecedented scale of genome sampling from a single site represents ~28% of the organisms detected. Analysis of the genome dataset revealed that multiple organisms, including some from ~34 newly detected phyla, are often required to complete redox pathways. Thus, we infer that a complex network of metabolic handoffs extensively cross-links subsurface biogeochemical cycles.;derived from metagenome		CPR
GCA_001818815.1	GCA_001818815.1_ASM181881v1	1218587	30	40619.57	188801	5193	764	8	49100	7	33830	13	22916	21	GB_GCA_001818815.1	d__Bacteria;p__Patescibacteria;c__ABY1;o__UBA9570;f__XYC2-FULL-38-9;g__XYC2-FULL-38-9;s__XYC2-FULL-38-9 sp001818355	d__Bacteria	p__Patescibacteria	c__ABY1	o__UBA9570	f__XYC2-FULL-38-9	g__XYC2-FULL-38-9	s__XYC2-FULL-38-9 sp001818355	1798547.3	Candidatus Kerfeldbacteria bacterium RIFOXYB2_FULL_38_14		1798547	WGS									2016-10-21T00:00:00Z	27774985	PRJNA288027	SAMN04314440	MHKI00000000		Banfield Lab, University of California, Berkeley		Illumina HiSeq2000	10x	IDBA_UD v. 06.01.2014s	NA	NA	30	NA	1218587	38.26	1181	NA	1128	NA	Rifle well CD01 at 16ft depth; 0.2 micron filter at time point B		2012-09-12	USA	USA: Rifle, CO											NA									C					Subsurface processes impact the composition and functioning of the biosphere and atmosphere over both short and geological timescales. Below the soil zone, the microorganisms that mediate transformations of nutrients, trace gases and contaminants are particularly poorly understood. Here, we analyzed 2,542 high-quality draft and complete bacterial and archaeal genomes newly reconstructed from terabases of sequence data collected from sediment and groundwater. This unprecedented scale of genome sampling from a single site represents ~28% of the organisms detected. Analysis of the genome dataset revealed that multiple organisms, including some from ~34 newly detected phyla, are often required to complete redox pathways. Thus, we infer that a complex network of metabolic handoffs extensively cross-links subsurface biogeochemical cycles.;derived from metagenome		CPR
GCA_001818835.1	GCA_001818835.1_ASM181883v1	594480	45	13210.67	26345	5593	6972	155	15482	15	11778	23	7547	36	GB_GCA_001818835.1	d__Bacteria;p__Patescibacteria;c__ABY1;o__UBA1558;f__UBA10009;g__2-01-FULL-45-10-B;s__2-01-FULL-45-10-B sp001818835	d__Bacteria	p__Patescibacteria	c__ABY1	o__UBA1558	f__UBA10009	g__2-01-FULL-45-10-B	s__2-01-FULL-45-10-B sp001818835	1798550.3	Candidatus Komeilibacteria bacterium RIFCSPLOWO2_01_FULL_45_10		1798550	WGS									2016-10-21T00:00:00Z	27774985	PRJNA288027	SAMN04315080	MHKL00000000		Banfield Lab, University of California, Berkeley		Illumina HiSeq2000	10x	IDBA_UD v. 06.01.2014s	NA	NA	45	NA	594480	44.9	699	NA	636	NA	Rifle well FP-101 under low O2 conditions; 0.1 micron filter; full assembly		2013-06-03	USA	USA: Rifle, CO											NA									C					Subsurface processes impact the composition and functioning of the biosphere and atmosphere over both short and geological timescales. Below the soil zone, the microorganisms that mediate transformations of nutrients, trace gases and contaminants are particularly poorly understood. Here, we analyzed 2,542 high-quality draft and complete bacterial and archaeal genomes newly reconstructed from terabases of sequence data collected from sediment and groundwater. This unprecedented scale of genome sampling from a single site represents ~28% of the organisms detected. Analysis of the genome dataset revealed that multiple organisms, including some from ~34 newly detected phyla, are often required to complete redox pathways. Thus, we infer that a complex network of metabolic handoffs extensively cross-links subsurface biogeochemical cycles.;derived from metagenome		CPR
GCA_001818855.1	GCA_001818855.1_ASM181885v1	915654	54	16956.56	60280	5129	7715	136	21525	14	13945	25	8947	41	GB_GCA_001818855.1	d__Bacteria;p__Patescibacteria;c__ABY1;o__UBA1558;f__UBA10009;g__UBA10009;s__UBA10009 sp001001205	d__Bacteria	p__Patescibacteria	c__ABY1	o__UBA1558	f__UBA10009	g__UBA10009	s__UBA10009 sp001001205	1798554.3	Candidatus Komeilibacteria bacterium RIFOXYA2_FULL_45_9		1798554	WGS									2016-10-21T00:00:00Z	27774985	PRJNA288027	SAMN04314381	MHKP00000000		Banfield Lab, University of California, Berkeley		Illumina HiSeq2000	10x	IDBA_UD v. 06.01.2014s	NA	NA	54	NA	915654	44.81	999	NA	885	NA	Rifle well CD01 at 16ft depth; 0.2 micron filter at time point A		2012-08-02	USA	USA: Rifle, CO											NA									C					Subsurface processes impact the composition and functioning of the biosphere and atmosphere over both short and geological timescales. Below the soil zone, the microorganisms that mediate transformations of nutrients, trace gases and contaminants are particularly poorly understood. Here, we analyzed 2,542 high-quality draft and complete bacterial and archaeal genomes newly reconstructed from terabases of sequence data collected from sediment and groundwater. This unprecedented scale of genome sampling from a single site represents ~28% of the organisms detected. Analysis of the genome dataset revealed that multiple organisms, including some from ~34 newly detected phyla, are often required to complete redox pathways. Thus, we infer that a complex network of metabolic handoffs extensively cross-links subsurface biogeochemical cycles.;derived from metagenome		CPR
GCA_001818895.1	GCA_001818895.1_ASM181889v1	777651	66	11782.59	39897	4709	6682	149	14224	18	9792	31	6272	52	GB_GCA_001818895.1	d__Bacteria;p__Patescibacteria;c__Paceibacteria;o__UBA6257;f__2-01-FULL-56-20;g__MHLB01;s__MHLB01 sp001818895	d__Bacteria	p__Patescibacteria	c__Paceibacteria	o__UBA6257	f__2-01-FULL-56-20	g__MHLB01	s__MHLB01 sp001818895	1798651.3	Candidatus Liptonbacteria bacterium RIFCSPLOWO2_01_FULL_53_13		1798651	WGS									2016-10-21T00:00:00Z	27774985	PRJNA288027	SAMN04315099	MHLB00000000		Banfield Lab, University of California, Berkeley		Illumina HiSeq2000	10x	IDBA_UD v. 06.01.2014s	NA	NA	66	NA	777651	52.02	900	NA	827	NA	Rifle well FP-101 under low O2 conditions; 0.1 micron filter; full assembly		2013-06-03	USA	USA: Rifle, CO											NA									C					Subsurface processes impact the composition and functioning of the biosphere and atmosphere over both short and geological timescales. Below the soil zone, the microorganisms that mediate transformations of nutrients, trace gases and contaminants are particularly poorly understood. Here, we analyzed 2,542 high-quality draft and complete bacterial and archaeal genomes newly reconstructed from terabases of sequence data collected from sediment and groundwater. This unprecedented scale of genome sampling from a single site represents ~28% of the organisms detected. Analysis of the genome dataset revealed that multiple organisms, including some from ~34 newly detected phyla, are often required to complete redox pathways. Thus, we infer that a complex network of metabolic handoffs extensively cross-links subsurface biogeochemical cycles.;derived from metagenome		CPR
GCA_001818915.1	GCA_001818915.1_ASM181891v1	542913	35	15511.8	59435	4803	3733	66	24953	8	15339	14	6698	26	GB_GCA_001818915.1	d__Bacteria;p__Patescibacteria;c__Paceibacteria;o__UBA6257;f__XYB1-36-10;g__XYB1-36-10;s__XYB1-36-10 sp001821375	d__Bacteria	p__Patescibacteria	c__Paceibacteria	o__UBA6257	f__XYB1-36-10	g__XYB1-36-10	s__XYB1-36-10 sp001821375	1798655.3	Candidatus Liptonbacteria bacterium RIFOXYC1_FULL_36_8		1798655	WGS									2016-10-21T00:00:00Z	27774985	PRJNA288027	SAMN04314551	MHLF00000000		Banfield Lab, University of California, Berkeley		Illumina HiSeq2000	10x	IDBA_UD v. 06.01.2014s	NA	NA	35	NA	542913	35.75	622	NA	566	NA	Rifle well CD01 at 16ft depth; 0.1 micron filter at time point C		2012-10-24	USA	USA: Rifle, CO											NA									C					Subsurface processes impact the composition and functioning of the biosphere and atmosphere over both short and geological timescales. Below the soil zone, the microorganisms that mediate transformations of nutrients, trace gases and contaminants are particularly poorly understood. Here, we analyzed 2,542 high-quality draft and complete bacterial and archaeal genomes newly reconstructed from terabases of sequence data collected from sediment and groundwater. This unprecedented scale of genome sampling from a single site represents ~28% of the organisms detected. Analysis of the genome dataset revealed that multiple organisms, including some from ~34 newly detected phyla, are often required to complete redox pathways. Thus, we infer that a complex network of metabolic handoffs extensively cross-links subsurface biogeochemical cycles.;derived from metagenome		CPR
GCA_001818945.1	GCA_001818945.1_ASM181894v1	1279554	22	58161.55	207922	6189	89	3	110616	4	59337	7	29265	13	GB_GCA_001818945.1	d__Bacteria;p__Patescibacteria;c__Paceibacteria;o__UBA9983_A;f__UBA6899;g__MHLP01;s__MHLP01 sp001821395	d__Bacteria	p__Patescibacteria	c__Paceibacteria	o__UBA9983_A	f__UBA6899	g__MHLP01	s__MHLP01 sp001821395	1798658.3	Candidatus Lloydbacteria bacterium RIFCSPHIGHO2_01_FULL_49_22		1798658	WGS									2016-10-21T00:00:00Z	27774985	PRJNA288027	SAMN04314998	MHLI00000000		Banfield Lab, University of California, Berkeley		Illumina HiSeq2000	10x	IDBA_UD v. 06.01.2014s	NA	NA	22	NA	1279554	49.2	1341	NA	1215	NA	Rifle well FP-101 under high O2 conditions; 0.1 micron filter; full assembly		2013-07-07	USA	USA: Rifle, CO											NA									C					Subsurface processes impact the composition and functioning of the biosphere and atmosphere over both short and geological timescales. Below the soil zone, the microorganisms that mediate transformations of nutrients, trace gases and contaminants are particularly poorly understood. Here, we analyzed 2,542 high-quality draft and complete bacterial and archaeal genomes newly reconstructed from terabases of sequence data collected from sediment and groundwater. This unprecedented scale of genome sampling from a single site represents ~28% of the organisms detected. Analysis of the genome dataset revealed that multiple organisms, including some from ~34 newly detected phyla, are often required to complete redox pathways. Thus, we infer that a complex network of metabolic handoffs extensively cross-links subsurface biogeochemical cycles.;derived from metagenome		CPR
GCA_001818975.1	GCA_001818975.1_ASM181897v1	1274965	74	17229.26	73367	5039	3239	107	20416	18	14121	33	8240	55	GB_GCA_001818975.1	d__Bacteria;p__Patescibacteria;c__Paceibacteria;o__UBA9983_A;f__UBA6899;g__MHLP01;s__MHLP01 sp001819095	d__Bacteria	p__Patescibacteria	c__Paceibacteria	o__UBA9983_A	f__UBA6899	g__MHLP01	s__MHLP01 sp001819095	1798659.3	Candidatus Lloydbacteria bacterium RIFCSPHIGHO2_01_FULL_54_11		1798659	WGS									2016-10-21T00:00:00Z	27774985	PRJNA288027	SAMN04314915	MHLJ00000000		Banfield Lab, University of California, Berkeley		Illumina HiSeq2000	10x	IDBA_UD v. 06.01.2014s	NA	NA	74	NA	1274965	54.61	1418	NA	1259	NA	Rifle well FP-101 under high O2 conditions; 0.1 micron filter; full assembly		2013-07-07	USA	USA: Rifle, CO											NA									C					Subsurface processes impact the composition and functioning of the biosphere and atmosphere over both short and geological timescales. Below the soil zone, the microorganisms that mediate transformations of nutrients, trace gases and contaminants are particularly poorly understood. Here, we analyzed 2,542 high-quality draft and complete bacterial and archaeal genomes newly reconstructed from terabases of sequence data collected from sediment and groundwater. This unprecedented scale of genome sampling from a single site represents ~28% of the organisms detected. Analysis of the genome dataset revealed that multiple organisms, including some from ~34 newly detected phyla, are often required to complete redox pathways. Thus, we infer that a complex network of metabolic handoffs extensively cross-links subsurface biogeochemical cycles.;derived from metagenome		CPR
GCA_001819095.1	GCA_001819095.1_ASM181909v1	1366402	68	20094.15	68591	4949	3230	109	26432	18	18035	30	10786	50	GB_GCA_001819095.1	d__Bacteria;p__Patescibacteria;c__Paceibacteria;o__UBA9983_A;f__UBA6899;g__MHLP01;s__MHLP01 sp001819095	d__Bacteria	p__Patescibacteria	c__Paceibacteria	o__UBA9983_A	f__UBA6899	g__MHLP01	s__MHLP01 sp001819095	1798668.3	Candidatus Lloydbacteria bacterium RIFCSPLOWO2_02_FULL_54_12		1798668	WGS									2016-10-21T00:00:00Z	27774985	PRJNA288027	SAMN04315964	MHLS00000000		Banfield Lab, University of California, Berkeley		Illumina HiSeq2000	10x	IDBA_UD v. 06.01.2014s	NA	NA	68	NA	1366402	54.19	1519	NA	1375	NA	Rifle well FP-101 under low O2 conditions; 0.2 micron filter; full assembly		2013-06-03	USA	USA: Rifle, CO											NA									C					Subsurface processes impact the composition and functioning of the biosphere and atmosphere over both short and geological timescales. Below the soil zone, the microorganisms that mediate transformations of nutrients, trace gases and contaminants are particularly poorly understood. Here, we analyzed 2,542 high-quality draft and complete bacterial and archaeal genomes newly reconstructed from terabases of sequence data collected from sediment and groundwater. This unprecedented scale of genome sampling from a single site represents ~28% of the organisms detected. Analysis of the genome dataset revealed that multiple organisms, including some from ~34 newly detected phyla, are often required to complete redox pathways. Thus, we infer that a complex network of metabolic handoffs extensively cross-links subsurface biogeochemical cycles.;derived from metagenome		CPR
GCA_001819145.1	GCA_001819145.1_ASM181914v1	376759	34	11081.15	41979	4625	2692	23	12285	10	9310	17	6143	27	GB_GCA_001819145.1	d__Bacteria;p__Patescibacteria;c__Paceibacteria;o__Paceibacterales;f__RBG-13-36-15;g__RBG-13-36-15;s__RBG-13-36-15 sp001819145	d__Bacteria	p__Patescibacteria	c__Paceibacteria	o__Paceibacterales	f__RBG-13-36-15	g__RBG-13-36-15	s__RBG-13-36-15 sp001819145	1801660.3	Candidatus Nealsonbacteria bacterium RBG_13_36_15		1801660	WGS									2016-10-21T00:00:00Z	27774985	PRJNA288027	SAMN04314099	MHLV00000000		Banfield Lab, University of California, Berkeley		Illumina HiSeq2000	10x	IDBA_UD v. 06.01.2014s	NA	NA	34	NA	376759	35.39	438	NA	405	NA	Rifle background sediment; well D04 at 13ft depth		2007-07-07	USA	USA: Rifle, CO											NA									C					Subsurface processes impact the composition and functioning of the biosphere and atmosphere over both short and geological timescales. Below the soil zone, the microorganisms that mediate transformations of nutrients, trace gases and contaminants are particularly poorly understood. Here, we analyzed 2,542 high-quality draft and complete bacterial and archaeal genomes newly reconstructed from terabases of sequence data collected from sediment and groundwater. This unprecedented scale of genome sampling from a single site represents ~28% of the organisms detected. Analysis of the genome dataset revealed that multiple organisms, including some from ~34 newly detected phyla, are often required to complete redox pathways. Thus, we infer that a complex network of metabolic handoffs extensively cross-links subsurface biogeochemical cycles.;derived from metagenome		CPR
GCA_001819215.1	GCA_001819215.1_ASM181921v1	667615	43	15525.93	84468	5414	179	9	19936	11	13243	19	6944	33	GB_GCA_001819215.1	d__Bacteria;p__Patescibacteria;c__Paceibacteria;o__Paceibacterales;f__GWA2-38-27;g__GWA2-38-27;s__GWA2-38-27 sp001821475	d__Bacteria	p__Patescibacteria	c__Paceibacteria	o__Paceibacterales	f__GWA2-38-27	g__GWA2-38-27	s__GWA2-38-27 sp001821475	1801664.3	Candidatus Nealsonbacteria bacterium RIFCSPHIGHO2_01_FULL_38_55		1801664	WGS									2016-10-21T00:00:00Z	27774985	PRJNA288027	SAMN04314779	MHLZ00000000		Banfield Lab, University of California, Berkeley		Illumina HiSeq2000	10x	IDBA_UD v. 06.01.2014s	NA	NA	43	NA	667615	38.35	786	NA	664	NA	Rifle well FP-101 under high O2 conditions; 0.1 micron filter; full assembly		2013-07-07	USA	USA: Rifle, CO											NA									C					Subsurface processes impact the composition and functioning of the biosphere and atmosphere over both short and geological timescales. Below the soil zone, the microorganisms that mediate transformations of nutrients, trace gases and contaminants are particularly poorly understood. Here, we analyzed 2,542 high-quality draft and complete bacterial and archaeal genomes newly reconstructed from terabases of sequence data collected from sediment and groundwater. This unprecedented scale of genome sampling from a single site represents ~28% of the organisms detected. Analysis of the genome dataset revealed that multiple organisms, including some from ~34 newly detected phyla, are often required to complete redox pathways. Thus, we infer that a complex network of metabolic handoffs extensively cross-links subsurface biogeochemical cycles.;derived from metagenome		CPR
GCA_001819255.1	GCA_001819255.1_ASM181925v1	585621	51	11482.76	32542	4778	187	9	14456	15	9955	25	6637	41	GB_GCA_001819255.1	d__Bacteria;p__Patescibacteria;c__Paceibacteria;o__Paceibacterales;f__GWA2-38-27;g__GWA2-38-27;s__GWA2-38-27 sp001821475	d__Bacteria	p__Patescibacteria	c__Paceibacteria	o__Paceibacterales	f__GWA2-38-27	g__GWA2-38-27	s__GWA2-38-27 sp001821475	1801666.3	Candidatus Nealsonbacteria bacterium RIFCSPHIGHO2_02_38_10		1801666	WGS									2016-10-21T00:00:00Z	27774985	PRJNA288027	SAMN04313776	MHMB00000000		Banfield Lab, University of California, Berkeley		Illumina HiSeq2000	10x	IDBA_UD v. 06.01.2014s	NA	NA	51	NA	585621	37.97	693	NA	595	NA	Rifle well FP-101 under high O2 conditions; 0.2 micron filter; 10% subassembly		2013-07-07	USA	USA: Rifle, CO											NA									C					Subsurface processes impact the composition and functioning of the biosphere and atmosphere over both short and geological timescales. Below the soil zone, the microorganisms that mediate transformations of nutrients, trace gases and contaminants are particularly poorly understood. Here, we analyzed 2,542 high-quality draft and complete bacterial and archaeal genomes newly reconstructed from terabases of sequence data collected from sediment and groundwater. This unprecedented scale of genome sampling from a single site represents ~28% of the organisms detected. Analysis of the genome dataset revealed that multiple organisms, including some from ~34 newly detected phyla, are often required to complete redox pathways. Thus, we infer that a complex network of metabolic handoffs extensively cross-links subsurface biogeochemical cycles.;derived from metagenome		CPR
GCA_001819265.1	GCA_001819265.1_ASM181926v1	640654	40	16016.35	48733	5036	196	9	23331	10	12150	18	7830	31	GB_GCA_001819265.1	d__Bacteria;p__Patescibacteria;c__Paceibacteria;o__Paceibacterales;f__GWA2-38-27;g__GWA2-38-27;s__GWA2-38-27 sp001821475	d__Bacteria	p__Patescibacteria	c__Paceibacteria	o__Paceibacterales	f__GWA2-38-27	g__GWA2-38-27	s__GWA2-38-27 sp001821475	1801667.3	Candidatus Nealsonbacteria bacterium RIFCSPHIGHO2_02_FULL_38_75		1801667	WGS									2016-10-21T00:00:00Z	27774985	PRJNA288027	SAMN04315401	MHMC00000000		Banfield Lab, University of California, Berkeley		Illumina HiSeq2000	10x	IDBA_UD v. 06.01.2014s	NA	NA	40	NA	640654	38.11	761	NA	640	NA	Rifle well FP-101 under high O2 conditions; 0.2 micron filter; full assembly		2013-07-07	USA	USA: Rifle, CO											NA									C					Subsurface processes impact the composition and functioning of the biosphere and atmosphere over both short and geological timescales. Below the soil zone, the microorganisms that mediate transformations of nutrients, trace gases and contaminants are particularly poorly understood. Here, we analyzed 2,542 high-quality draft and complete bacterial and archaeal genomes newly reconstructed from terabases of sequence data collected from sediment and groundwater. This unprecedented scale of genome sampling from a single site represents ~28% of the organisms detected. Analysis of the genome dataset revealed that multiple organisms, including some from ~34 newly detected phyla, are often required to complete redox pathways. Thus, we infer that a complex network of metabolic handoffs extensively cross-links subsurface biogeochemical cycles.;derived from metagenome		CPR
GCA_001819295.1	GCA_001819295.1_ASM181929v1	524341	32	16385.66	58293	6062	1911	50	19672	9	12716	16	8996	25	GB_GCA_001819295.1	d__Bacteria;p__Patescibacteria;c__Paceibacteria;o__Paceibacterales;f__MHMH01;g__2-02-FULL-43-13;s__2-02-FULL-43-13 sp001819295	d__Bacteria	p__Patescibacteria	c__Paceibacteria	o__Paceibacterales	f__MHMH01	g__2-02-FULL-43-13	s__2-02-FULL-43-13 sp001819295	1801668.3	Candidatus Nealsonbacteria bacterium RIFCSPHIGHO2_02_FULL_43_13		1801668	WGS									2016-10-21T00:00:00Z	27774985	PRJNA288027	SAMN04315499	MHMD00000000		Banfield Lab, University of California, Berkeley		Illumina HiSeq2000	10x	IDBA_UD v. 06.01.2014s	NA	NA	32	NA	524341	42.76	643	NA	598	NA	Rifle well FP-101 under high O2 conditions; 0.2 micron filter; full assembly		2013-07-07	USA	USA: Rifle, CO											NA									C					Subsurface processes impact the composition and functioning of the biosphere and atmosphere over both short and geological timescales. Below the soil zone, the microorganisms that mediate transformations of nutrients, trace gases and contaminants are particularly poorly understood. Here, we analyzed 2,542 high-quality draft and complete bacterial and archaeal genomes newly reconstructed from terabases of sequence data collected from sediment and groundwater. This unprecedented scale of genome sampling from a single site represents ~28% of the organisms detected. Analysis of the genome dataset revealed that multiple organisms, including some from ~34 newly detected phyla, are often required to complete redox pathways. Thus, we infer that a complex network of metabolic handoffs extensively cross-links subsurface biogeochemical cycles.;derived from metagenome		CPR
GCA_001819315.1	GCA_001819315.1_ASM181931v1	635481	30	21182.7	51203	5181	956	20	24106	8	20346	14	13452	23	GB_GCA_001819315.1	d__Bacteria;p__Patescibacteria;c__Paceibacteria;o__Paceibacterales;f__GWA2-38-27;g__GWA2-38-27;s__GWA2-38-27 sp001821475	d__Bacteria	p__Patescibacteria	c__Paceibacteria	o__Paceibacterales	f__GWA2-38-27	g__GWA2-38-27	s__GWA2-38-27 sp001821475	1801669.3	Candidatus Nealsonbacteria bacterium RIFCSPHIGHO2_12_FULL_38_18		1801669	WGS									2016-10-21T00:00:00Z	27774985	PRJNA288027	SAMN04315571	MHME00000000		Banfield Lab, University of California, Berkeley		Illumina HiSeq2000	10x	IDBA_UD v. 06.01.2014s	NA	NA	30	NA	635481	38.22	725	NA	627	NA	Rifle well FP-101 under high O2 conditions; 1.2 micron filter; full assembly		2013-07-07	USA	USA: Rifle, CO											NA									C					Subsurface processes impact the composition and functioning of the biosphere and atmosphere over both short and geological timescales. Below the soil zone, the microorganisms that mediate transformations of nutrients, trace gases and contaminants are particularly poorly understood. Here, we analyzed 2,542 high-quality draft and complete bacterial and archaeal genomes newly reconstructed from terabases of sequence data collected from sediment and groundwater. This unprecedented scale of genome sampling from a single site represents ~28% of the organisms detected. Analysis of the genome dataset revealed that multiple organisms, including some from ~34 newly detected phyla, are often required to complete redox pathways. Thus, we infer that a complex network of metabolic handoffs extensively cross-links subsurface biogeochemical cycles.;derived from metagenome		CPR
GCA_001819335.1	GCA_001819335.1_ASM181933v1	552629	23	24027.35	62835	5122	202	8	28873	6	18309	11	13459	17	GB_GCA_001819335.1	d__Bacteria;p__Patescibacteria;c__Paceibacteria;o__Paceibacterales;f__MHMH01;g__MHMH01;s__MHMH01 sp001819335	d__Bacteria	p__Patescibacteria	c__Paceibacteria	o__Paceibacterales	f__MHMH01	g__MHMH01	s__MHMH01 sp001819335	1801672.3	Candidatus Nealsonbacteria bacterium RIFCSPLOWO2_01_FULL_43_32		1801672	WGS									2016-10-21T00:00:00Z	27774985	PRJNA288027	SAMN04315049	MHMH00000000		Banfield Lab, University of California, Berkeley		Illumina HiSeq2000	10x	IDBA_UD v. 06.01.2014s	NA	NA	23	NA	552629	43.24	642	NA	601	NA	Rifle well FP-101 under low O2 conditions; 0.1 micron filter; full assembly		2013-06-03	USA	USA: Rifle, CO											NA									C					Subsurface processes impact the composition and functioning of the biosphere and atmosphere over both short and geological timescales. Below the soil zone, the microorganisms that mediate transformations of nutrients, trace gases and contaminants are particularly poorly understood. Here, we analyzed 2,542 high-quality draft and complete bacterial and archaeal genomes newly reconstructed from terabases of sequence data collected from sediment and groundwater. This unprecedented scale of genome sampling from a single site represents ~28% of the organisms detected. Analysis of the genome dataset revealed that multiple organisms, including some from ~34 newly detected phyla, are often required to complete redox pathways. Thus, we infer that a complex network of metabolic handoffs extensively cross-links subsurface biogeochemical cycles.;derived from metagenome		CPR
GCA_001819395.1	GCA_001819395.1_ASM181939v1	808436	39	20729.13	102636	5015	268	8	29815	10	17667	17	10647	29	GB_GCA_001819395.1	d__Bacteria;p__Patescibacteria;c__Paceibacteria;o__UBA9983;f__H02-45-28;g__HO2-45-28;s__HO2-45-28 sp001819395	d__Bacteria	p__Patescibacteria	c__Paceibacteria	o__UBA9983	f__H02-45-28	g__HO2-45-28	s__HO2-45-28 sp001819395	1801724.3	Candidatus Niyogibacteria bacterium RIFCSPLOWO2_01_FULL_45_48		1801724	WGS									2016-10-21T00:00:00Z	27774985	PRJNA288027	SAMN04315084	MHMQ00000000		Banfield Lab, University of California, Berkeley		Illumina HiSeq2000	10x	IDBA_UD v. 06.01.2014s	NA	NA	39	NA	808436	45.3	927	NA	869	NA	Rifle well FP-101 under low O2 conditions; 0.1 micron filter; full assembly		2013-06-03	USA	USA: Rifle, CO											NA									C					Subsurface processes impact the composition and functioning of the biosphere and atmosphere over both short and geological timescales. Below the soil zone, the microorganisms that mediate transformations of nutrients, trace gases and contaminants are particularly poorly understood. Here, we analyzed 2,542 high-quality draft and complete bacterial and archaeal genomes newly reconstructed from terabases of sequence data collected from sediment and groundwater. This unprecedented scale of genome sampling from a single site represents ~28% of the organisms detected. Analysis of the genome dataset revealed that multiple organisms, including some from ~34 newly detected phyla, are often required to complete redox pathways. Thus, we infer that a complex network of metabolic handoffs extensively cross-links subsurface biogeochemical cycles.;derived from metagenome		CPR
GCA_001819435.1	GCA_001819435.1_ASM181943v1	690498	33	20924.18	79429	5832	334	1	27345	9	18205	15	8999	25	GB_GCA_001819435.1	d__Bacteria;p__Patescibacteria;c__Paceibacteria;o__Portnoybacterales_A;f__RBG-13-40-8-A;g__RBG-13-40-8-A;s__RBG-13-40-8-A sp001819435	d__Bacteria	p__Patescibacteria	c__Paceibacteria	o__Portnoybacterales_A	f__RBG-13-40-8-A	g__RBG-13-40-8-A	s__RBG-13-40-8-A sp001819435	1801990.3	Candidatus Portnoybacteria bacterium RBG_13_40_8		1801990	WGS									2016-10-21T00:00:00Z	27774985	PRJNA288027	SAMN04313690	MHMT00000000		Banfield Lab, University of California, Berkeley		Illumina HiSeq2000	10x	IDBA_UD v. 06.01.2014s	NA	NA	33	NA	690498	36.97	784	NA	745	NA	Rifle background sediment; well D04 at 13ft depth		2007-07-07	USA	USA: Rifle, CO											NA									C					Subsurface processes impact the composition and functioning of the biosphere and atmosphere over both short and geological timescales. Below the soil zone, the microorganisms that mediate transformations of nutrients, trace gases and contaminants are particularly poorly understood. Here, we analyzed 2,542 high-quality draft and complete bacterial and archaeal genomes newly reconstructed from terabases of sequence data collected from sediment and groundwater. This unprecedented scale of genome sampling from a single site represents ~28% of the organisms detected. Analysis of the genome dataset revealed that multiple organisms, including some from ~34 newly detected phyla, are often required to complete redox pathways. Thus, we infer that a complex network of metabolic handoffs extensively cross-links subsurface biogeochemical cycles.;derived from metagenome		CPR
GCA_001819455.1	GCA_001819455.1_ASM181945v1	686201	65	10556.94	36432	5025	483	13	11085	20	8516	34	6140	53	GB_GCA_001819455.1	d__Bacteria;p__Patescibacteria;c__Paceibacteria;o__UBA9983;f__H02-45-28;g__HO2-45-28;s__HO2-45-28 sp001819395	d__Bacteria	p__Patescibacteria	c__Paceibacteria	o__UBA9983	f__H02-45-28	g__HO2-45-28	s__HO2-45-28 sp001819395	1801723.3	Candidatus Niyogibacteria bacterium RIFCSPHIGHO2_01_FULL_45_28		1801723	WGS									2016-10-21T00:00:00Z	27774985	PRJNA288027	SAMN04314988	MHMP00000000		Banfield Lab, University of California, Berkeley		Illumina HiSeq2000	10x	IDBA_UD v. 06.01.2014s	NA	NA	65	NA	686201	45.5	806	NA	758	NA	Rifle well FP-101 under high O2 conditions; 0.1 micron filter; full assembly		2013-07-07	USA	USA: Rifle, CO											NA									C					Subsurface processes impact the composition and functioning of the biosphere and atmosphere over both short and geological timescales. Below the soil zone, the microorganisms that mediate transformations of nutrients, trace gases and contaminants are particularly poorly understood. Here, we analyzed 2,542 high-quality draft and complete bacterial and archaeal genomes newly reconstructed from terabases of sequence data collected from sediment and groundwater. This unprecedented scale of genome sampling from a single site represents ~28% of the organisms detected. Analysis of the genome dataset revealed that multiple organisms, including some from ~34 newly detected phyla, are often required to complete redox pathways. Thus, we infer that a complex network of metabolic handoffs extensively cross-links subsurface biogeochemical cycles.;derived from metagenome		CPR
GCA_001819495.1	GCA_001819495.1_ASM181949v1	761679	31	24570.29	157937	5405	975	6	33473	5	18374	11	9993	22	GB_GCA_001819495.1	d__Bacteria;p__Patescibacteria;c__Paceibacteria;o__Portnoybacterales;f__GWB1-42-6;g__CG1-02-40-82;s__CG1-02-40-82 sp001819495	d__Bacteria	p__Patescibacteria	c__Paceibacteria	o__Portnoybacterales	f__GWB1-42-6	g__CG1-02-40-82	s__CG1-02-40-82 sp001819495	1801992.3	Candidatus Portnoybacteria bacterium RBG_19FT_COMBO_36_7		1801992	WGS									2016-10-21T00:00:00Z	27774985	PRJNA288027	SAMN04314019	MHMW00000000		Banfield Lab, University of California, Berkeley		Illumina HiSeq2000	10x	IDBA_UD v. 06.01.2014s	NA	NA	31	NA	761679	41.32	837	NA	758	NA	Rifle background sediment; well D04 at 13ft depth		2007-07-07	USA	USA: Rifle, CO											NA									C					Subsurface processes impact the composition and functioning of the biosphere and atmosphere over both short and geological timescales. Below the soil zone, the microorganisms that mediate transformations of nutrients, trace gases and contaminants are particularly poorly understood. Here, we analyzed 2,542 high-quality draft and complete bacterial and archaeal genomes newly reconstructed from terabases of sequence data collected from sediment and groundwater. This unprecedented scale of genome sampling from a single site represents ~28% of the organisms detected. Analysis of the genome dataset revealed that multiple organisms, including some from ~34 newly detected phyla, are often required to complete redox pathways. Thus, we infer that a complex network of metabolic handoffs extensively cross-links subsurface biogeochemical cycles.;derived from metagenome		CPR
GCA_001819535.1	GCA_001819535.1_ASM181953v1	565585	24	23566.04	68310	5270	243	10	41472	6	22363	10	12198	17	GB_GCA_001819535.1	d__Bacteria;p__Patescibacteria;c__Paceibacteria;o__Portnoybacterales;f__UBA2143;g__WO2-40-15;s__WO2-40-15 sp001819605	d__Bacteria	p__Patescibacteria	c__Paceibacteria	o__Portnoybacterales	f__UBA2143	g__WO2-40-15	s__WO2-40-15 sp001819605	1801994.3	Candidatus Portnoybacteria bacterium RIFCSPHIGHO2_01_FULL_40_12b		1801994	WGS									2016-10-21T00:00:00Z	27774985	PRJNA288027	SAMN04314968	MHMY00000000		Banfield Lab, University of California, Berkeley		Illumina HiSeq2000	10x	IDBA_UD v. 06.01.2014s	NA	NA	24	NA	565585	38.95	614	NA	584	NA	Rifle well FP-101 under high O2 conditions; 0.1 micron filter; full assembly		2013-07-07	USA	USA: Rifle, CO											NA									C					Subsurface processes impact the composition and functioning of the biosphere and atmosphere over both short and geological timescales. Below the soil zone, the microorganisms that mediate transformations of nutrients, trace gases and contaminants are particularly poorly understood. Here, we analyzed 2,542 high-quality draft and complete bacterial and archaeal genomes newly reconstructed from terabases of sequence data collected from sediment and groundwater. This unprecedented scale of genome sampling from a single site represents ~28% of the organisms detected. Analysis of the genome dataset revealed that multiple organisms, including some from ~34 newly detected phyla, are often required to complete redox pathways. Thus, we infer that a complex network of metabolic handoffs extensively cross-links subsurface biogeochemical cycles.;derived from metagenome		CPR
GCA_001819555.1	GCA_001819555.1_ASM181955v1	712090	38	18739.21	89399	5511	1778	44	22992	8	15197	16	8516	28	GB_GCA_001819555.1	d__Bacteria;p__Patescibacteria;c__Paceibacteria;o__Portnoybacterales;f__UBA2143;g__WO2-40-15;s__WO2-40-15 sp001819555	d__Bacteria	p__Patescibacteria	c__Paceibacteria	o__Portnoybacterales	f__UBA2143	g__WO2-40-15	s__WO2-40-15 sp001819555	1801995.3	Candidatus Portnoybacteria bacterium RIFCSPHIGHO2_02_FULL_39_12		1801995	WGS									2016-10-21T00:00:00Z	27774985	PRJNA288027	SAMN04314799	MHMZ00000000		Banfield Lab, University of California, Berkeley		Illumina HiSeq2000	10x	IDBA_UD v. 06.01.2014s	NA	NA	38	NA	712090	39.62	780	NA	723	NA	Rifle well FP-101 under high O2 conditions; 0.1 micron filter; full assembly		2013-07-07	USA	USA: Rifle, CO											NA									C					Subsurface processes impact the composition and functioning of the biosphere and atmosphere over both short and geological timescales. Below the soil zone, the microorganisms that mediate transformations of nutrients, trace gases and contaminants are particularly poorly understood. Here, we analyzed 2,542 high-quality draft and complete bacterial and archaeal genomes newly reconstructed from terabases of sequence data collected from sediment and groundwater. This unprecedented scale of genome sampling from a single site represents ~28% of the organisms detected. Analysis of the genome dataset revealed that multiple organisms, including some from ~34 newly detected phyla, are often required to complete redox pathways. Thus, we infer that a complex network of metabolic handoffs extensively cross-links subsurface biogeochemical cycles.;derived from metagenome		CPR
GCA_001819575.1	GCA_001819575.1_ASM181957v1	418652	23	18202.26	53875	4888	1641	37	23306	7	14875	11	10918	17	GB_GCA_001819575.1	d__Bacteria;p__Patescibacteria;c__Paceibacteria;o__Portnoybacterales;f__UBA2143;g__WO2-40-15;s__WO2-40-15 sp001819605	d__Bacteria	p__Patescibacteria	c__Paceibacteria	o__Portnoybacterales	f__UBA2143	g__WO2-40-15	s__WO2-40-15 sp001819605	1801996.3	Candidatus Portnoybacteria bacterium RIFCSPHIGHO2_02_FULL_40_23		1801996	WGS									2016-10-21T00:00:00Z	27774985	PRJNA288027	SAMN04315491	MHNA00000000		Banfield Lab, University of California, Berkeley		Illumina HiSeq2000	10x	IDBA_UD v. 06.01.2014s	NA	NA	23	NA	418652	38.57	502	NA	469	NA	Rifle well FP-101 under high O2 conditions; 0.2 micron filter; full assembly		2013-07-07	USA	USA: Rifle, CO											NA									C					Subsurface processes impact the composition and functioning of the biosphere and atmosphere over both short and geological timescales. Below the soil zone, the microorganisms that mediate transformations of nutrients, trace gases and contaminants are particularly poorly understood. Here, we analyzed 2,542 high-quality draft and complete bacterial and archaeal genomes newly reconstructed from terabases of sequence data collected from sediment and groundwater. This unprecedented scale of genome sampling from a single site represents ~28% of the organisms detected. Analysis of the genome dataset revealed that multiple organisms, including some from ~34 newly detected phyla, are often required to complete redox pathways. Thus, we infer that a complex network of metabolic handoffs extensively cross-links subsurface biogeochemical cycles.;derived from metagenome		CPR
GCA_001819585.1	GCA_001819585.1_ASM181958v1	711422	51	13949.45	55432	5160	2037	57	16071	14	11258	25	7579	40	GB_GCA_001819585.1	d__Bacteria;p__Patescibacteria;c__Paceibacteria;o__Portnoybacterales;f__UBA2143;g__WO2-40-15;s__WO2-40-15 sp001819555	d__Bacteria	p__Patescibacteria	c__Paceibacteria	o__Portnoybacterales	f__UBA2143	g__WO2-40-15	s__WO2-40-15 sp001819555	1801999.3	Candidatus Portnoybacteria bacterium RIFCSPLOWO2_01_FULL_38_39		1801999	WGS									2016-10-21T00:00:00Z	27774985	PRJNA288027	SAMN04315673	MHND00000000		Banfield Lab, University of California, Berkeley		Illumina HiSeq2000	10x	IDBA_UD v. 06.01.2014s	NA	NA	51	NA	711422	39.45	814	NA	739	NA	Rifle well FP-101 under high O2 conditions; 1.2 micron filter; full assembly		2013-07-07	USA	USA: Rifle, CO											NA									C					Subsurface processes impact the composition and functioning of the biosphere and atmosphere over both short and geological timescales. Below the soil zone, the microorganisms that mediate transformations of nutrients, trace gases and contaminants are particularly poorly understood. Here, we analyzed 2,542 high-quality draft and complete bacterial and archaeal genomes newly reconstructed from terabases of sequence data collected from sediment and groundwater. This unprecedented scale of genome sampling from a single site represents ~28% of the organisms detected. Analysis of the genome dataset revealed that multiple organisms, including some from ~34 newly detected phyla, are often required to complete redox pathways. Thus, we infer that a complex network of metabolic handoffs extensively cross-links subsurface biogeochemical cycles.;derived from metagenome		CPR
GCA_001819605.1	GCA_001819605.1_ASM181960v1	702366	33	21283.82	89080	5093	108	5	24974	8	16805	15	12958	24	GB_GCA_001819605.1	d__Bacteria;p__Patescibacteria;c__Paceibacteria;o__Portnoybacterales;f__UBA2143;g__WO2-40-15;s__WO2-40-15 sp001819605	d__Bacteria	p__Patescibacteria	c__Paceibacteria	o__Portnoybacterales	f__UBA2143	g__WO2-40-15	s__WO2-40-15 sp001819605	1802000.3	Candidatus Portnoybacteria bacterium RIFCSPLOWO2_01_FULL_43_11		1802000	WGS									2016-10-21T00:00:00Z	27774985	PRJNA288027	SAMN04315247	MHNE00000000		Banfield Lab, University of California, Berkeley		Illumina HiSeq2000	10x	IDBA_UD v. 06.01.2014s	NA	NA	33	NA	702366	38.34	760	NA	716	NA	Rifle well FP-101 under low O2 conditions; 0.1 micron filter; full assembly		2013-06-03	USA	USA: Rifle, CO											NA									C					Subsurface processes impact the composition and functioning of the biosphere and atmosphere over both short and geological timescales. Below the soil zone, the microorganisms that mediate transformations of nutrients, trace gases and contaminants are particularly poorly understood. Here, we analyzed 2,542 high-quality draft and complete bacterial and archaeal genomes newly reconstructed from terabases of sequence data collected from sediment and groundwater. This unprecedented scale of genome sampling from a single site represents ~28% of the organisms detected. Analysis of the genome dataset revealed that multiple organisms, including some from ~34 newly detected phyla, are often required to complete redox pathways. Thus, we infer that a complex network of metabolic handoffs extensively cross-links subsurface biogeochemical cycles.;derived from metagenome		CPR
GCA_001819655.1	GCA_001819655.1_ASM181965v1	687301	36	19091.69	84361	5162	2062	55	29190	9	16391	15	9421	26	GB_GCA_001819655.1	d__Bacteria;p__Patescibacteria;c__Paceibacteria;o__Portnoybacterales;f__UBA2143;g__WO2-40-15;s__WO2-40-15 sp001819605	d__Bacteria	p__Patescibacteria	c__Paceibacteria	o__Portnoybacterales	f__UBA2143	g__WO2-40-15	s__WO2-40-15 sp001819605	1802002.3	Candidatus Portnoybacteria bacterium RIFCSPLOWO2_02_FULL_40_15		1802002	WGS									2016-10-21T00:00:00Z	27774985	PRJNA288027	SAMN04316008	MHNG00000000		Banfield Lab, University of California, Berkeley		Illumina HiSeq2000	10x	IDBA_UD v. 06.01.2014s	NA	NA	36	NA	687301	38.52	718	NA	688	NA	Rifle well FP-101 under low O2 conditions; 0.2 micron filter; full assembly		2013-06-03	USA	USA: Rifle, CO											NA									C					Subsurface processes impact the composition and functioning of the biosphere and atmosphere over both short and geological timescales. Below the soil zone, the microorganisms that mediate transformations of nutrients, trace gases and contaminants are particularly poorly understood. Here, we analyzed 2,542 high-quality draft and complete bacterial and archaeal genomes newly reconstructed from terabases of sequence data collected from sediment and groundwater. This unprecedented scale of genome sampling from a single site represents ~28% of the organisms detected. Analysis of the genome dataset revealed that multiple organisms, including some from ~34 newly detected phyla, are often required to complete redox pathways. Thus, we infer that a complex network of metabolic handoffs extensively cross-links subsurface biogeochemical cycles.;derived from metagenome		CPR
GCA_001819665.1	GCA_001819665.1_ASM181966v1	738770	37	19966.76	78382	4856	1013	33	25505	9	19528	16	9097	27	GB_GCA_001819665.1	d__Bacteria;p__Patescibacteria;c__Paceibacteria;o__Portnoybacterales;f__UBA2143;g__WO2-40-15;s__WO2-40-15 sp001819555	d__Bacteria	p__Patescibacteria	c__Paceibacteria	o__Portnoybacterales	f__UBA2143	g__WO2-40-15	s__WO2-40-15 sp001819555	1802003.3	Candidatus Portnoybacteria bacterium RIFCSPLOWO2_12_FULL_39_9		1802003	WGS									2016-10-21T00:00:00Z	27774985	PRJNA288027	SAMN04316076	MHNH00000000		Banfield Lab, University of California, Berkeley		Illumina HiSeq2000	10x	IDBA_UD v. 06.01.2014s	NA	NA	37	NA	738770	39.56	816	NA	752	NA	Rifle well FP-101 under low O2 conditions; 0.2 micron filter; full assembly		2013-06-03	USA	USA: Rifle, CO											NA									C					Subsurface processes impact the composition and functioning of the biosphere and atmosphere over both short and geological timescales. Below the soil zone, the microorganisms that mediate transformations of nutrients, trace gases and contaminants are particularly poorly understood. Here, we analyzed 2,542 high-quality draft and complete bacterial and archaeal genomes newly reconstructed from terabases of sequence data collected from sediment and groundwater. This unprecedented scale of genome sampling from a single site represents ~28% of the organisms detected. Analysis of the genome dataset revealed that multiple organisms, including some from ~34 newly detected phyla, are often required to complete redox pathways. Thus, we infer that a complex network of metabolic handoffs extensively cross-links subsurface biogeochemical cycles.;derived from metagenome		CPR
GCA_001819695.1	GCA_001819695.1_ASM181969v1	968492	31	31241.68	177010	5849	33	3	61395	5	34132	9	9570	19	GB_GCA_001819695.1	d__Bacteria;p__Patescibacteria;c__Paceibacteria;o__Ryanbacterales;f__GWA2-47-10b;g__HO2-45-13;s__HO2-45-13 sp001821765	d__Bacteria	p__Patescibacteria	c__Paceibacteria	o__Ryanbacterales	f__GWA2-47-10b	g__HO2-45-13	s__HO2-45-13 sp001821765	1802112.3	Candidatus Ryanbacteria bacterium RIFCSPHIGHO2_01_45_13		1802112	WGS									2016-10-21T00:00:00Z	27774985	PRJNA288027	SAMN04313762	MHNI00000000		Banfield Lab, University of California, Berkeley		Illumina HiSeq2000	10x	IDBA_UD v. 06.01.2014s	NA	NA	31	NA	968492	44.26	1084	NA	965	NA	Rifle well FP-101 under high O2 conditions 0.1 micron filter; 10% subassembly		2013-07-07	USA	USA: Rifle, CO											NA									C					Subsurface processes impact the composition and functioning of the biosphere and atmosphere over both short and geological timescales. Below the soil zone, the microorganisms that mediate transformations of nutrients, trace gases and contaminants are particularly poorly understood. Here, we analyzed 2,542 high-quality draft and complete bacterial and archaeal genomes newly reconstructed from terabases of sequence data collected from sediment and groundwater. This unprecedented scale of genome sampling from a single site represents ~28% of the organisms detected. Analysis of the genome dataset revealed that multiple organisms, including some from ~34 newly detected phyla, are often required to complete redox pathways. Thus, we infer that a complex network of metabolic handoffs extensively cross-links subsurface biogeochemical cycles.;derived from metagenome		CPR
GCA_001819715.1	GCA_001819715.1_ASM181971v1	876838	15	58455.87	130644	8081	10	1	77949	5	69528	7	43252	10	GB_GCA_001819715.1	d__Bacteria;p__Patescibacteria;c__Paceibacteria;o__Ryanbacterales;f__GWA2-47-10b;g__HO2-45-13;s__HO2-45-13 sp001821765	d__Bacteria	p__Patescibacteria	c__Paceibacteria	o__Ryanbacterales	f__GWA2-47-10b	g__HO2-45-13	s__HO2-45-13 sp001821765	1802113.3	Candidatus Ryanbacteria bacterium RIFCSPHIGHO2_01_FULL_44_130		1802113	WGS									2016-10-21T00:00:00Z	27774985	PRJNA288027	SAMN04314871	MHNJ00000000		Banfield Lab, University of California, Berkeley		Illumina HiSeq2000	10x	IDBA_UD v. 06.01.2014s	NA	NA	15	NA	876838	44.12	967	NA	860	NA	Rifle well FP-101 under high O2 conditions; 0.1 micron filter; full assembly		2013-07-07	USA	USA: Rifle, CO											NA									C					Subsurface processes impact the composition and functioning of the biosphere and atmosphere over both short and geological timescales. Below the soil zone, the microorganisms that mediate transformations of nutrients, trace gases and contaminants are particularly poorly understood. Here, we analyzed 2,542 high-quality draft and complete bacterial and archaeal genomes newly reconstructed from terabases of sequence data collected from sediment and groundwater. This unprecedented scale of genome sampling from a single site represents ~28% of the organisms detected. Analysis of the genome dataset revealed that multiple organisms, including some from ~34 newly detected phyla, are often required to complete redox pathways. Thus, we infer that a complex network of metabolic handoffs extensively cross-links subsurface biogeochemical cycles.;derived from metagenome		CPR
GCA_001819815.1	GCA_001819815.1_ASM181981v1	836986	15	55799.07	220002	8667	729	16	71879	3	48715	6	30322	10	GB_GCA_001819815.1	d__Bacteria;p__Patescibacteria;c__Paceibacteria;o__Ryanbacterales;f__2-02-FULL-48-12;g__02-FULL-45-17b;s__02-FULL-45-17b sp001819815	d__Bacteria	p__Patescibacteria	c__Paceibacteria	o__Ryanbacterales	f__2-02-FULL-48-12	g__02-FULL-45-17b	s__02-FULL-45-17b sp001819815	1802118.3	Candidatus Ryanbacteria bacterium RIFCSPHIGHO2_02_FULL_45_17b		1802118	WGS									2016-10-21T00:00:00Z	27774985	PRJNA288027	SAMN04316143	MHNO00000000		Banfield Lab, University of California, Berkeley		Illumina HiSeq2000	10x	IDBA_UD v. 06.01.2014s	NA	NA	15	NA	836986	44.55	929	NA	879	NA	Rifle well FP-101 under high O2 conditions; 0.2 micron filter; full assembly		2013-07-07	USA	USA: Rifle, CO											NA									C					Subsurface processes impact the composition and functioning of the biosphere and atmosphere over both short and geological timescales. Below the soil zone, the microorganisms that mediate transformations of nutrients, trace gases and contaminants are particularly poorly understood. Here, we analyzed 2,542 high-quality draft and complete bacterial and archaeal genomes newly reconstructed from terabases of sequence data collected from sediment and groundwater. This unprecedented scale of genome sampling from a single site represents ~28% of the organisms detected. Analysis of the genome dataset revealed that multiple organisms, including some from ~34 newly detected phyla, are often required to complete redox pathways. Thus, we infer that a complex network of metabolic handoffs extensively cross-links subsurface biogeochemical cycles.;derived from metagenome		CPR
GCA_001819835.1	GCA_001819835.1_ASM181983v1	887467	17	52203.94	107817	7522	34	1	75291	5	57310	8	23563	12	GB_GCA_001819835.1	d__Bacteria;p__Patescibacteria;c__Paceibacteria;o__Ryanbacterales;f__GWA2-47-10b;g__HO2-45-13;s__HO2-45-13 sp001821765	d__Bacteria	p__Patescibacteria	c__Paceibacteria	o__Ryanbacterales	f__GWA2-47-10b	g__HO2-45-13	s__HO2-45-13 sp001821765	1802119.3	Candidatus Ryanbacteria bacterium RIFCSPHIGHO2_02_FULL_45_43		1802119	WGS									2016-10-21T00:00:00Z	27774985	PRJNA288027	SAMN04315433	MHNP00000000		Banfield Lab, University of California, Berkeley		Illumina HiSeq2000	10x	IDBA_UD v. 06.01.2014s	NA	NA	17	NA	887467	44.14	977	NA	879	NA	Rifle well FP-101 under high O2 conditions; 0.2 micron filter; full assembly		2013-07-07	USA	USA: Rifle, CO											NA									C					Subsurface processes impact the composition and functioning of the biosphere and atmosphere over both short and geological timescales. Below the soil zone, the microorganisms that mediate transformations of nutrients, trace gases and contaminants are particularly poorly understood. Here, we analyzed 2,542 high-quality draft and complete bacterial and archaeal genomes newly reconstructed from terabases of sequence data collected from sediment and groundwater. This unprecedented scale of genome sampling from a single site represents ~28% of the organisms detected. Analysis of the genome dataset revealed that multiple organisms, including some from ~34 newly detected phyla, are often required to complete redox pathways. Thus, we infer that a complex network of metabolic handoffs extensively cross-links subsurface biogeochemical cycles.;derived from metagenome		CPR
GCA_001819875.1	GCA_001819875.1_ASM181987v1	990529	32	30954.03	110119	4956	2052	65	51951	7	30553	12	13655	21	GB_GCA_001819875.1	d__Bacteria;p__Patescibacteria;c__Paceibacteria;o__Ryanbacterales;f__2-02-FULL-48-12;g__2-02-FULL-48-12;s__2-02-FULL-48-12 sp001819875	d__Bacteria	p__Patescibacteria	c__Paceibacteria	o__Ryanbacterales	f__2-02-FULL-48-12	g__2-02-FULL-48-12	s__2-02-FULL-48-12 sp001819875	1802121.3	Candidatus Ryanbacteria bacterium RIFCSPHIGHO2_02_FULL_48_12		1802121	WGS									2016-10-21T00:00:00Z	27774985	PRJNA288027	SAMN04315437	MHNR00000000		Banfield Lab, University of California, Berkeley		Illumina HiSeq2000	10x	IDBA_UD v. 06.01.2014s	NA	NA	32	NA	990529	48.22	1141	NA	1034	NA	Rifle well FP-101 under high O2 conditions; 0.2 micron filter; full assembly		2013-07-07	USA	USA: Rifle, CO											NA									C					Subsurface processes impact the composition and functioning of the biosphere and atmosphere over both short and geological timescales. Below the soil zone, the microorganisms that mediate transformations of nutrients, trace gases and contaminants are particularly poorly understood. Here, we analyzed 2,542 high-quality draft and complete bacterial and archaeal genomes newly reconstructed from terabases of sequence data collected from sediment and groundwater. This unprecedented scale of genome sampling from a single site represents ~28% of the organisms detected. Analysis of the genome dataset revealed that multiple organisms, including some from ~34 newly detected phyla, are often required to complete redox pathways. Thus, we infer that a complex network of metabolic handoffs extensively cross-links subsurface biogeochemical cycles.;derived from metagenome		CPR
GCA_001819895.1	GCA_001819895.1_ASM181989v1	876185	16	54761.56	109282	8935	105	5	76988	5	69039	8	40774	11	GB_GCA_001819895.1	d__Bacteria;p__Patescibacteria;c__Paceibacteria;o__Ryanbacterales;f__GWA2-47-10b;g__HO2-45-13;s__HO2-45-13 sp001821765	d__Bacteria	p__Patescibacteria	c__Paceibacteria	o__Ryanbacterales	f__GWA2-47-10b	g__HO2-45-13	s__HO2-45-13 sp001821765	1802122.3	Candidatus Ryanbacteria bacterium RIFCSPHIGHO2_12_FULL_44_20		1802122	WGS									2016-10-21T00:00:00Z	27774985	PRJNA288027	SAMN04315607	MHNS00000000		Banfield Lab, University of California, Berkeley		Illumina HiSeq2000	10x	IDBA_UD v. 06.01.2014s	NA	NA	16	NA	876185	44.11	973	NA	860	NA	Rifle well FP-101 under high O2 conditions; 1.2 micron filter; full assembly		2013-07-07	USA	USA: Rifle, CO											NA									C					Subsurface processes impact the composition and functioning of the biosphere and atmosphere over both short and geological timescales. Below the soil zone, the microorganisms that mediate transformations of nutrients, trace gases and contaminants are particularly poorly understood. Here, we analyzed 2,542 high-quality draft and complete bacterial and archaeal genomes newly reconstructed from terabases of sequence data collected from sediment and groundwater. This unprecedented scale of genome sampling from a single site represents ~28% of the organisms detected. Analysis of the genome dataset revealed that multiple organisms, including some from ~34 newly detected phyla, are often required to complete redox pathways. Thus, we infer that a complex network of metabolic handoffs extensively cross-links subsurface biogeochemical cycles.;derived from metagenome		CPR
GCA_001819905.1	GCA_001819905.1_ASM181990v1	689570	51	13520.98	49349	1471	3571	76	15631	15	11233	26	8350	40	GB_GCA_001819905.1	d__Bacteria;p__Patescibacteria;c__Paceibacteria;o__Ryanbacterales;f__GWA2-47-10b;g__GWA2-47-10b;s__GWA2-47-10b sp001821795	d__Bacteria	p__Patescibacteria	c__Paceibacteria	o__Ryanbacterales	f__GWA2-47-10b	g__GWA2-47-10b	s__GWA2-47-10b sp001821795	1802123.3	Candidatus Ryanbacteria bacterium RIFCSPHIGHO2_12_FULL_47_12b		1802123	WGS									2016-10-21T00:00:00Z	27774985	PRJNA288027	SAMN04315678	MHNT00000000		Banfield Lab, University of California, Berkeley		Illumina HiSeq2000	10x	IDBA_UD v. 06.01.2014s	NA	NA	51	NA	689570	47.01	768	NA	730	NA	Rifle well FP-101 under high O2 conditions; 1.2 micron filter; full assembly		2013-07-07	USA	USA: Rifle, CO											NA									C					Subsurface processes impact the composition and functioning of the biosphere and atmosphere over both short and geological timescales. Below the soil zone, the microorganisms that mediate transformations of nutrients, trace gases and contaminants are particularly poorly understood. Here, we analyzed 2,542 high-quality draft and complete bacterial and archaeal genomes newly reconstructed from terabases of sequence data collected from sediment and groundwater. This unprecedented scale of genome sampling from a single site represents ~28% of the organisms detected. Analysis of the genome dataset revealed that multiple organisms, including some from ~34 newly detected phyla, are often required to complete redox pathways. Thus, we infer that a complex network of metabolic handoffs extensively cross-links subsurface biogeochemical cycles.;derived from metagenome		CPR
GCA_001819935.1	GCA_001819935.1_ASM181993v1	892440	16	55777.5	130831	7611	9	1	77571	5	69523	7	32518	11	GB_GCA_001819935.1	d__Bacteria;p__Patescibacteria;c__Paceibacteria;o__Ryanbacterales;f__GWA2-47-10b;g__HO2-45-13;s__HO2-45-13 sp001821765	d__Bacteria	p__Patescibacteria	c__Paceibacteria	o__Ryanbacterales	f__GWA2-47-10b	g__HO2-45-13	s__HO2-45-13 sp001821765	1802124.3	Candidatus Ryanbacteria bacterium RIFCSPLOWO2_01_FULL_44_230		1802124	WGS									2016-10-21T00:00:00Z	27774985	PRJNA288027	SAMN04315170	MHNU00000000		Banfield Lab, University of California, Berkeley		Illumina HiSeq2000	10x	IDBA_UD v. 06.01.2014s	NA	NA	16	NA	892440	44.12	986	NA	878	NA	Rifle well FP-101 under low O2 conditions; 0.1 micron filter; full assembly		2013-06-03	USA	USA: Rifle, CO											NA									C					Subsurface processes impact the composition and functioning of the biosphere and atmosphere over both short and geological timescales. Below the soil zone, the microorganisms that mediate transformations of nutrients, trace gases and contaminants are particularly poorly understood. Here, we analyzed 2,542 high-quality draft and complete bacterial and archaeal genomes newly reconstructed from terabases of sequence data collected from sediment and groundwater. This unprecedented scale of genome sampling from a single site represents ~28% of the organisms detected. Analysis of the genome dataset revealed that multiple organisms, including some from ~34 newly detected phyla, are often required to complete redox pathways. Thus, we infer that a complex network of metabolic handoffs extensively cross-links subsurface biogeochemical cycles.;derived from metagenome		CPR
GCA_001819985.1	GCA_001819985.1_ASM181998v1	939072	34	27619.76	103906	5474	1497	39	51367	7	22589	12	11550	21	GB_GCA_001819985.1	d__Bacteria;p__Patescibacteria;c__Paceibacteria;o__Spechtbacterales;f__H02-43-30;g__HO2-43-30;s__HO2-43-30 sp001819985	d__Bacteria	p__Patescibacteria	c__Paceibacteria	o__Spechtbacterales	f__H02-43-30	g__HO2-43-30	s__HO2-43-30 sp001819985	1802159.3	Candidatus Spechtbacteria bacterium RIFCSPHIGHO2_02_FULL_43_15b		1802159	WGS									2016-10-21T00:00:00Z	27774985	PRJNA288027	SAMN04315349	MHOE00000000		Banfield Lab, University of California, Berkeley		Illumina HiSeq2000	10x	IDBA_UD v. 06.01.2014s	NA	NA	34	NA	939072	42.45	952	NA	866	NA	Rifle well FP-101 under high O2 conditions; 0.2 micron filter; full assembly		2013-07-07	USA	USA: Rifle, CO											NA									C					Subsurface processes impact the composition and functioning of the biosphere and atmosphere over both short and geological timescales. Below the soil zone, the microorganisms that mediate transformations of nutrients, trace gases and contaminants are particularly poorly understood. Here, we analyzed 2,542 high-quality draft and complete bacterial and archaeal genomes newly reconstructed from terabases of sequence data collected from sediment and groundwater. This unprecedented scale of genome sampling from a single site represents ~28% of the organisms detected. Analysis of the genome dataset revealed that multiple organisms, including some from ~34 newly detected phyla, are often required to complete redox pathways. Thus, we infer that a complex network of metabolic handoffs extensively cross-links subsurface biogeochemical cycles.;derived from metagenome		CPR
GCA_001820055.1	GCA_001820055.1_ASM182005v1	623063	24	25960.96	84630	6123	81	5	36006	7	25986	11	13806	17	GB_GCA_001820055.1	d__Bacteria;p__Patescibacteria;c__Paceibacteria;o__Spechtbacterales;f__2-12-FULL-38-22;g__2-12-FULL-38-22;s__2-12-FULL-38-22 sp001820055	d__Bacteria	p__Patescibacteria	c__Paceibacteria	o__Spechtbacterales	f__2-12-FULL-38-22	g__2-12-FULL-38-22	s__2-12-FULL-38-22 sp001820055	1802165.3	Candidatus Spechtbacteria bacterium RIFCSPLOWO2_12_FULL_38_22		1802165	WGS									2016-10-21T00:00:00Z	27774985	PRJNA288027	SAMN04315782	MHOK00000000		Banfield Lab, University of California, Berkeley		Illumina HiSeq2000	10x	IDBA_UD v. 06.01.2014s	NA	NA	24	NA	623063	37.95	668	NA	630	NA	Rifle well FP-101 under low O2 conditions; 1.2 micron filter; full assembly		2013-06-03	USA	USA: Rifle, CO											NA									C					Subsurface processes impact the composition and functioning of the biosphere and atmosphere over both short and geological timescales. Below the soil zone, the microorganisms that mediate transformations of nutrients, trace gases and contaminants are particularly poorly understood. Here, we analyzed 2,542 high-quality draft and complete bacterial and archaeal genomes newly reconstructed from terabases of sequence data collected from sediment and groundwater. This unprecedented scale of genome sampling from a single site represents ~28% of the organisms detected. Analysis of the genome dataset revealed that multiple organisms, including some from ~34 newly detected phyla, are often required to complete redox pathways. Thus, we infer that a complex network of metabolic handoffs extensively cross-links subsurface biogeochemical cycles.;derived from metagenome		CPR
GCA_001820095.1	GCA_001820095.1_ASM182009v1	743289	12	61940.75	271920	5777	65	3	110704	2	82630	4	26589	8	GB_GCA_001820095.1	d__Bacteria;p__Patescibacteria;c__Paceibacteria;o__Paceibacterales;f__Staskawiczbacteraceae;g__2-01-FULL-40-39;s__2-01-FULL-40-39 sp001820095	d__Bacteria	p__Patescibacteria	c__Paceibacteria	o__Paceibacterales	f__Staskawiczbacteraceae	g__2-01-FULL-40-39	s__2-01-FULL-40-39 sp001820095	1802202.3	Candidatus Staskawiczbacteria bacterium RIFCSPHIGHO2_01_FULL_39_25		1802202	WGS									2016-10-21T00:00:00Z	27774985	PRJNA288027	SAMN04314883	MHOO00000000		Banfield Lab, University of California, Berkeley		Illumina HiSeq2000	10x	IDBA_UD v. 06.01.2014s	NA	NA	12	NA	743289	39.3	806	NA	753	NA	Rifle well FP-101 under high O2 conditions; 0.1 micron filter; full assembly		2013-07-07	USA	USA: Rifle, CO											NA									C					Subsurface processes impact the composition and functioning of the biosphere and atmosphere over both short and geological timescales. Below the soil zone, the microorganisms that mediate transformations of nutrients, trace gases and contaminants are particularly poorly understood. Here, we analyzed 2,542 high-quality draft and complete bacterial and archaeal genomes newly reconstructed from terabases of sequence data collected from sediment and groundwater. This unprecedented scale of genome sampling from a single site represents ~28% of the organisms detected. Analysis of the genome dataset revealed that multiple organisms, including some from ~34 newly detected phyla, are often required to complete redox pathways. Thus, we infer that a complex network of metabolic handoffs extensively cross-links subsurface biogeochemical cycles.;derived from metagenome		CPR
GCA_001820115.1	GCA_001820115.1_ASM182011v1	866573	29	29881.83	127253	5444	182	10	47672	6	27730	10	11926	18	GB_GCA_001820115.1	d__Bacteria;p__Patescibacteria;c__Paceibacteria;o__Paceibacterales;f__Staskawiczbacteraceae;g__2-02-FULL-43-16;s__2-02-FULL-43-16 sp001821935	d__Bacteria	p__Patescibacteria	c__Paceibacteria	o__Paceibacterales	f__Staskawiczbacteraceae	g__2-02-FULL-43-16	s__2-02-FULL-43-16 sp001821935	1802203.3	Candidatus Staskawiczbacteria bacterium RIFCSPHIGHO2_01_FULL_41_41		1802203	WGS									2016-10-21T00:00:00Z	27774985	PRJNA288027	SAMN04314975	MHOP00000000		Banfield Lab, University of California, Berkeley		Illumina HiSeq2000	10x	IDBA_UD v. 06.01.2014s	NA	NA	29	NA	866573	42.72	1020	NA	952	NA	Rifle well FP-101 under high O2 conditions; 0.1 micron filter; full assembly		2013-07-07	USA	USA: Rifle, CO											NA									C					Subsurface processes impact the composition and functioning of the biosphere and atmosphere over both short and geological timescales. Below the soil zone, the microorganisms that mediate transformations of nutrients, trace gases and contaminants are particularly poorly understood. Here, we analyzed 2,542 high-quality draft and complete bacterial and archaeal genomes newly reconstructed from terabases of sequence data collected from sediment and groundwater. This unprecedented scale of genome sampling from a single site represents ~28% of the organisms detected. Analysis of the genome dataset revealed that multiple organisms, including some from ~34 newly detected phyla, are often required to complete redox pathways. Thus, we infer that a complex network of metabolic handoffs extensively cross-links subsurface biogeochemical cycles.;derived from metagenome		CPR
GCA_001820135.1	GCA_001820135.1_ASM182013v1	732447	47	15583.98	40494	5031	733	23	18986	12	12327	22	8170	36	GB_GCA_001820135.1	d__Bacteria;p__Patescibacteria;c__Paceibacteria;o__Paceibacterales;f__Staskawiczbacteraceae;g__GWA2-33-14;s__GWA2-33-14 sp001820215	d__Bacteria	p__Patescibacteria	c__Paceibacteria	o__Paceibacterales	f__Staskawiczbacteraceae	g__GWA2-33-14	s__GWA2-33-14 sp001820215	1802204.3	Candidatus Staskawiczbacteria bacterium RIFCSPHIGHO2_02_FULL_33_16		1802204	WGS									2016-10-21T00:00:00Z	27774985	PRJNA288027	SAMN04315487	MHOQ00000000		Banfield Lab, University of California, Berkeley		Illumina HiSeq2000	10x	IDBA_UD v. 06.01.2014s	NA	NA	47	NA	732447	32.92	801	NA	740	NA	Rifle well FP-101 under high O2 conditions; 0.2 micron filter; full assembly		2013-07-07	USA	USA: Rifle, CO											NA									C					Subsurface processes impact the composition and functioning of the biosphere and atmosphere over both short and geological timescales. Below the soil zone, the microorganisms that mediate transformations of nutrients, trace gases and contaminants are particularly poorly understood. Here, we analyzed 2,542 high-quality draft and complete bacterial and archaeal genomes newly reconstructed from terabases of sequence data collected from sediment and groundwater. This unprecedented scale of genome sampling from a single site represents ~28% of the organisms detected. Analysis of the genome dataset revealed that multiple organisms, including some from ~34 newly detected phyla, are often required to complete redox pathways. Thus, we infer that a complex network of metabolic handoffs extensively cross-links subsurface biogeochemical cycles.;derived from metagenome		CPR
GCA_001820175.1	GCA_001820175.1_ASM182017v1	821145	30	27371.5	92654	5199	254	8	49382	6	33864	11	11032	19	GB_GCA_001820175.1	d__Bacteria;p__Patescibacteria;c__Paceibacteria;o__Paceibacterales;f__Staskawiczbacteraceae;g__01-FULL-38-12b;s__01-FULL-38-12b sp001820175	d__Bacteria	p__Patescibacteria	c__Paceibacteria	o__Paceibacterales	f__Staskawiczbacteraceae	g__01-FULL-38-12b	s__01-FULL-38-12b sp001820175	1802207.3	Candidatus Staskawiczbacteria bacterium RIFCSPHIGHO2_02_FULL_42_22		1802207	WGS									2016-10-21T00:00:00Z	27774985	PRJNA288027	SAMN04315497	MHOT00000000		Banfield Lab, University of California, Berkeley		Illumina HiSeq2000	10x	IDBA_UD v. 06.01.2014s	NA	NA	30	NA	821145	41.81	1025	NA	862	NA	Rifle well FP-101 under high O2 conditions; 0.2 micron filter; full assembly		2013-07-07	USA	USA: Rifle, CO											NA									C					Subsurface processes impact the composition and functioning of the biosphere and atmosphere over both short and geological timescales. Below the soil zone, the microorganisms that mediate transformations of nutrients, trace gases and contaminants are particularly poorly understood. Here, we analyzed 2,542 high-quality draft and complete bacterial and archaeal genomes newly reconstructed from terabases of sequence data collected from sediment and groundwater. This unprecedented scale of genome sampling from a single site represents ~28% of the organisms detected. Analysis of the genome dataset revealed that multiple organisms, including some from ~34 newly detected phyla, are often required to complete redox pathways. Thus, we infer that a complex network of metabolic handoffs extensively cross-links subsurface biogeochemical cycles.;derived from metagenome		CPR
GCA_001820215.1	GCA_001820215.1_ASM182021v1	697532	27	25834.52	238694	5120	870	26	38867	3	18151	9	9543	18	GB_GCA_001820215.1	d__Bacteria;p__Patescibacteria;c__Paceibacteria;o__Paceibacterales;f__Staskawiczbacteraceae;g__GWA2-33-14;s__GWA2-33-14 sp001820215	d__Bacteria	p__Patescibacteria	c__Paceibacteria	o__Paceibacterales	f__Staskawiczbacteraceae	g__GWA2-33-14	s__GWA2-33-14 sp001820215	1802210.3	Candidatus Staskawiczbacteria bacterium RIFCSPLOWO2_01_FULL_33_13		1802210	WGS									2016-10-21T00:00:00Z	27774985	PRJNA288027	SAMN04315133	MHOW00000000		Banfield Lab, University of California, Berkeley		Illumina HiSeq2000	10x	IDBA_UD v. 06.01.2014s	NA	NA	27	NA	697532	32.97	764	NA	710	NA	Rifle well FP-101 under low O2 conditions; 0.1 micron filter; full assembly		2013-06-03	USA	USA: Rifle, CO											NA									C					Subsurface processes impact the composition and functioning of the biosphere and atmosphere over both short and geological timescales. Below the soil zone, the microorganisms that mediate transformations of nutrients, trace gases and contaminants are particularly poorly understood. Here, we analyzed 2,542 high-quality draft and complete bacterial and archaeal genomes newly reconstructed from terabases of sequence data collected from sediment and groundwater. This unprecedented scale of genome sampling from a single site represents ~28% of the organisms detected. Analysis of the genome dataset revealed that multiple organisms, including some from ~34 newly detected phyla, are often required to complete redox pathways. Thus, we infer that a complex network of metabolic handoffs extensively cross-links subsurface biogeochemical cycles.;derived from metagenome		CPR
GCA_001820225.1	GCA_001820225.1_ASM182022v1	694087	25	27763.48	102267	6201	128	8	47149	6	19936	10	13369	19	GB_GCA_001820225.1	d__Bacteria;p__Patescibacteria;c__Paceibacteria;o__Paceibacterales;f__Staskawiczbacteraceae;g__UBA11703;s__UBA11703 sp001822075	d__Bacteria	p__Patescibacteria	c__Paceibacteria	o__Paceibacterales	f__Staskawiczbacteraceae	g__UBA11703	s__UBA11703 sp001822075	1802212.3	Candidatus Staskawiczbacteria bacterium RIFCSPLOWO2_01_FULL_37_19		1802212	WGS									2016-10-21T00:00:00Z	27774985	PRJNA288027	SAMN04315044	MHOY00000000		Banfield Lab, University of California, Berkeley		Illumina HiSeq2000	10x	IDBA_UD v. 06.01.2014s	NA	NA	25	NA	694087	36.9	784	NA	747	NA	Rifle well FP-101 under low O2 conditions; 0.1 micron filter; full assembly		2013-06-03	USA	USA: Rifle, CO											NA									C					Subsurface processes impact the composition and functioning of the biosphere and atmosphere over both short and geological timescales. Below the soil zone, the microorganisms that mediate transformations of nutrients, trace gases and contaminants are particularly poorly understood. Here, we analyzed 2,542 high-quality draft and complete bacterial and archaeal genomes newly reconstructed from terabases of sequence data collected from sediment and groundwater. This unprecedented scale of genome sampling from a single site represents ~28% of the organisms detected. Analysis of the genome dataset revealed that multiple organisms, including some from ~34 newly detected phyla, are often required to complete redox pathways. Thus, we infer that a complex network of metabolic handoffs extensively cross-links subsurface biogeochemical cycles.;derived from metagenome		CPR
GCA_001820255.1	GCA_001820255.1_ASM182025v1	836506	33	25348.67	70009	5145	2632	60	33356	9	25049	14	11612	24	GB_GCA_001820255.1	d__Bacteria;p__Patescibacteria;c__Paceibacteria;o__Paceibacterales;f__Staskawiczbacteraceae;g__01-FULL-38-12b;s__01-FULL-38-12b sp001820255	d__Bacteria	p__Patescibacteria	c__Paceibacteria	o__Paceibacterales	f__Staskawiczbacteraceae	g__01-FULL-38-12b	s__01-FULL-38-12b sp001820255	1802214.3	Candidatus Staskawiczbacteria bacterium RIFCSPLOWO2_01_FULL_38_12b		1802214	WGS									2016-10-21T00:00:00Z	27774985	PRJNA288027	SAMN04315061	MHPA00000000		Banfield Lab, University of California, Berkeley		Illumina HiSeq2000	10x	IDBA_UD v. 06.01.2014s	NA	NA	33	NA	836506	37.94	998	NA	910	NA	Rifle well FP-101 under low O2 conditions; 0.1 micron filter; full assembly		2013-06-03	USA	USA: Rifle, CO											NA									C					Subsurface processes impact the composition and functioning of the biosphere and atmosphere over both short and geological timescales. Below the soil zone, the microorganisms that mediate transformations of nutrients, trace gases and contaminants are particularly poorly understood. Here, we analyzed 2,542 high-quality draft and complete bacterial and archaeal genomes newly reconstructed from terabases of sequence data collected from sediment and groundwater. This unprecedented scale of genome sampling from a single site represents ~28% of the organisms detected. Analysis of the genome dataset revealed that multiple organisms, including some from ~34 newly detected phyla, are often required to complete redox pathways. Thus, we infer that a complex network of metabolic handoffs extensively cross-links subsurface biogeochemical cycles.;derived from metagenome		CPR
GCA_001820275.1	GCA_001820275.1_ASM182027v1	817241	21	38916.24	253532	5480	166	7	95636	3	64902	5	13298	12	GB_GCA_001820275.1	d__Bacteria;p__Patescibacteria;c__Paceibacteria;o__Paceibacterales;f__Staskawiczbacteraceae;g__2-01-FULL-40-39;s__2-01-FULL-40-39 sp001820095	d__Bacteria	p__Patescibacteria	c__Paceibacteria	o__Paceibacterales	f__Staskawiczbacteraceae	g__2-01-FULL-40-39	s__2-01-FULL-40-39 sp001820095	1802215.3	Candidatus Staskawiczbacteria bacterium RIFCSPLOWO2_01_FULL_40_39		1802215	WGS									2016-10-21T00:00:00Z	27774985	PRJNA288027	SAMN04315251	MHPB00000000		Banfield Lab, University of California, Berkeley		Illumina HiSeq2000	10x	IDBA_UD v. 06.01.2014s	NA	NA	21	NA	817241	39.44	885	NA	820	NA	Rifle well FP-101 under low O2 conditions; 0.1 micron filter; full assembly		2013-06-03	USA	USA: Rifle, CO											NA									C					Subsurface processes impact the composition and functioning of the biosphere and atmosphere over both short and geological timescales. Below the soil zone, the microorganisms that mediate transformations of nutrients, trace gases and contaminants are particularly poorly understood. Here, we analyzed 2,542 high-quality draft and complete bacterial and archaeal genomes newly reconstructed from terabases of sequence data collected from sediment and groundwater. This unprecedented scale of genome sampling from a single site represents ~28% of the organisms detected. Analysis of the genome dataset revealed that multiple organisms, including some from ~34 newly detected phyla, are often required to complete redox pathways. Thus, we infer that a complex network of metabolic handoffs extensively cross-links subsurface biogeochemical cycles.;derived from metagenome		CPR
GCA_001820295.1	GCA_001820295.1_ASM182029v1	736672	9	81852.44	182832	9946	207	6	135012	3	85309	4	33961	7	GB_GCA_001820295.1	d__Bacteria;p__Patescibacteria;c__Paceibacteria;o__Paceibacterales;f__Staskawiczbacteraceae;g__UBA11703;s__UBA11703 sp001822075	d__Bacteria	p__Patescibacteria	c__Paceibacteria	o__Paceibacterales	f__Staskawiczbacteraceae	g__UBA11703	s__UBA11703 sp001822075	1802219.3	Candidatus Staskawiczbacteria bacterium RIFOXYA1_FULL_37_15		1802219	WGS									2016-10-21T00:00:00Z	27774985	PRJNA288027	SAMN04314326	MHPF00000000		Banfield Lab, University of California, Berkeley		Illumina HiSeq2000	10x	IDBA_UD v. 06.01.2014s	NA	NA	9	NA	736672	36.81	812	NA	773	NA	Rifle well CD01 at 16ft depth; 0.1 micron filter at time point A		2012-08-02	USA	USA: Rifle, CO											NA									C					Subsurface processes impact the composition and functioning of the biosphere and atmosphere over both short and geological timescales. Below the soil zone, the microorganisms that mediate transformations of nutrients, trace gases and contaminants are particularly poorly understood. Here, we analyzed 2,542 high-quality draft and complete bacterial and archaeal genomes newly reconstructed from terabases of sequence data collected from sediment and groundwater. This unprecedented scale of genome sampling from a single site represents ~28% of the organisms detected. Analysis of the genome dataset revealed that multiple organisms, including some from ~34 newly detected phyla, are often required to complete redox pathways. Thus, we infer that a complex network of metabolic handoffs extensively cross-links subsurface biogeochemical cycles.;derived from metagenome		CPR
GCA_001820305.1	GCA_001820305.1_ASM182030v1	790665	10	79066.5	280019	6224	984	27	240473	2	54338	3	46512	6	GB_GCA_001820305.1	d__Bacteria;p__Patescibacteria;c__Paceibacteria;o__Paceibacterales;f__Staskawiczbacteraceae;g__2-02-FULL-43-16;s__2-02-FULL-43-16 sp001821935	d__Bacteria	p__Patescibacteria	c__Paceibacteria	o__Paceibacterales	f__Staskawiczbacteraceae	g__2-02-FULL-43-16	s__2-02-FULL-43-16 sp001821935	1802216.3	Candidatus Staskawiczbacteria bacterium RIFCSPLOWO2_01_FULL_43_17b		1802216	WGS									2016-10-21T00:00:00Z	27774985	PRJNA288027	SAMN04315165	MHPC00000000		Banfield Lab, University of California, Berkeley		Illumina HiSeq2000	10x	IDBA_UD v. 06.01.2014s	NA	NA	10	NA	790665	43.31	902	NA	844	NA	Rifle well FP-101 under low O2 conditions; 0.1 micron filter; full assembly		2013-06-03	USA	USA: Rifle, CO											NA									C					Subsurface processes impact the composition and functioning of the biosphere and atmosphere over both short and geological timescales. Below the soil zone, the microorganisms that mediate transformations of nutrients, trace gases and contaminants are particularly poorly understood. Here, we analyzed 2,542 high-quality draft and complete bacterial and archaeal genomes newly reconstructed from terabases of sequence data collected from sediment and groundwater. This unprecedented scale of genome sampling from a single site represents ~28% of the organisms detected. Analysis of the genome dataset revealed that multiple organisms, including some from ~34 newly detected phyla, are often required to complete redox pathways. Thus, we infer that a complex network of metabolic handoffs extensively cross-links subsurface biogeochemical cycles.;derived from metagenome		CPR
GCA_001820325.1	GCA_001820325.1_ASM182032v1	727491	41	17743.68	119400	4914	1673	24	26287	9	14325	17	8559	30	GB_GCA_001820325.1	d__Bacteria;p__Patescibacteria;c__Paceibacteria;o__Paceibacterales;f__Staskawiczbacteraceae;g__UBA11703;s__UBA11703 sp001822075	d__Bacteria	p__Patescibacteria	c__Paceibacteria	o__Paceibacterales	f__Staskawiczbacteraceae	g__UBA11703	s__UBA11703 sp001822075	1802220.3	Candidatus Staskawiczbacteria bacterium RIFOXYA12_FULL_37_10		1802220	WGS									2016-10-21T00:00:00Z	27774985	PRJNA288027	SAMN04314401	MHPG00000000		Banfield Lab, University of California, Berkeley		Illumina HiSeq2000	10x	IDBA_UD v. 06.01.2014s	NA	NA	41	NA	727491	36.67	822	NA	777	NA	Rifle well CD01 at 16ft depth; 1.2 micron filter at time point A		2012-08-02	USA	USA: Rifle, CO											NA									C					Subsurface processes impact the composition and functioning of the biosphere and atmosphere over both short and geological timescales. Below the soil zone, the microorganisms that mediate transformations of nutrients, trace gases and contaminants are particularly poorly understood. Here, we analyzed 2,542 high-quality draft and complete bacterial and archaeal genomes newly reconstructed from terabases of sequence data collected from sediment and groundwater. This unprecedented scale of genome sampling from a single site represents ~28% of the organisms detected. Analysis of the genome dataset revealed that multiple organisms, including some from ~34 newly detected phyla, are often required to complete redox pathways. Thus, we infer that a complex network of metabolic handoffs extensively cross-links subsurface biogeochemical cycles.;derived from metagenome		CPR
GCA_001820395.1	GCA_001820395.1_ASM182039v1	743406	23	32322	83168	6292	827	23	46249	6	32420	10	17733	17	GB_GCA_001820395.1	d__Bacteria;p__Patescibacteria;c__Paceibacteria;o__Paceibacterales;f__Staskawiczbacteraceae;g__UBA11703;s__UBA11703 sp001822075	d__Bacteria	p__Patescibacteria	c__Paceibacteria	o__Paceibacterales	f__Staskawiczbacteraceae	g__UBA11703	s__UBA11703 sp001822075	1802226.3	Candidatus Staskawiczbacteria bacterium RIFOXYB2_FULL_37_10		1802226	WGS									2016-10-21T00:00:00Z	27774985	PRJNA288027	SAMN04314446	MHPM00000000		Banfield Lab, University of California, Berkeley		Illumina HiSeq2000	10x	IDBA_UD v. 06.01.2014s	NA	NA	23	NA	743406	36.62	829	NA	790	NA	Rifle well CD01 at 16ft depth; 0.2 micron filter at time point B		2012-09-12	USA	USA: Rifle, CO											NA									C					Subsurface processes impact the composition and functioning of the biosphere and atmosphere over both short and geological timescales. Below the soil zone, the microorganisms that mediate transformations of nutrients, trace gases and contaminants are particularly poorly understood. Here, we analyzed 2,542 high-quality draft and complete bacterial and archaeal genomes newly reconstructed from terabases of sequence data collected from sediment and groundwater. This unprecedented scale of genome sampling from a single site represents ~28% of the organisms detected. Analysis of the genome dataset revealed that multiple organisms, including some from ~34 newly detected phyla, are often required to complete redox pathways. Thus, we infer that a complex network of metabolic handoffs extensively cross-links subsurface biogeochemical cycles.;derived from metagenome		CPR
GCA_001820405.1	GCA_001820405.1_ASM182040v1	760381	8	95047.62	183618	24575	21	2	138892	3	85344	4	69666	6	GB_GCA_001820405.1	d__Bacteria;p__Patescibacteria;c__Paceibacteria;o__Paceibacterales;f__Staskawiczbacteraceae;g__UBA11703;s__UBA11703 sp001822075	d__Bacteria	p__Patescibacteria	c__Paceibacteria	o__Paceibacterales	f__Staskawiczbacteraceae	g__UBA11703	s__UBA11703 sp001822075	1802227.3	Candidatus Staskawiczbacteria bacterium RIFOXYC1_FULL_37_43		1802227	WGS									2016-10-21T00:00:00Z	27774985	PRJNA288027	SAMN04314523	MHPN00000000		Banfield Lab, University of California, Berkeley		Illumina HiSeq2000	10x	IDBA_UD v. 06.01.2014s	NA	NA	8	NA	760381	36.82	833	NA	792	NA	Rifle well CD01 at 16ft depth; 0.1 micron filter at time point C		2012-10-24	USA	USA: Rifle, CO											NA									C					Subsurface processes impact the composition and functioning of the biosphere and atmosphere over both short and geological timescales. Below the soil zone, the microorganisms that mediate transformations of nutrients, trace gases and contaminants are particularly poorly understood. Here, we analyzed 2,542 high-quality draft and complete bacterial and archaeal genomes newly reconstructed from terabases of sequence data collected from sediment and groundwater. This unprecedented scale of genome sampling from a single site represents ~28% of the organisms detected. Analysis of the genome dataset revealed that multiple organisms, including some from ~34 newly detected phyla, are often required to complete redox pathways. Thus, we infer that a complex network of metabolic handoffs extensively cross-links subsurface biogeochemical cycles.;derived from metagenome		CPR
GCA_001820435.1	GCA_001820435.1_ASM182043v1	825550	30	27518.33	88435	5829	116	5	40040	7	23289	13	13025	22	GB_GCA_001820435.1	d__Bacteria;p__Patescibacteria;c__Paceibacteria;o__Paceibacterales;f__Staskawiczbacteraceae;g__XYD1-FULL-39-28;s__XYD1-FULL-39-28 sp001822065	d__Bacteria	p__Patescibacteria	c__Paceibacteria	o__Paceibacterales	f__Staskawiczbacteraceae	g__XYD1-FULL-39-28	s__XYD1-FULL-39-28 sp001822065	1802228.3	Candidatus Staskawiczbacteria bacterium RIFOXYC1_FULL_37_52		1802228	WGS									2016-10-21T00:00:00Z	27774985	PRJNA288027	SAMN04314537	MHPO00000000		Banfield Lab, University of California, Berkeley		Illumina HiSeq2000	10x	IDBA_UD v. 06.01.2014s	NA	NA	30	NA	825550	37.04	940	NA	881	NA	Rifle well CD01 at 16ft depth; 0.1 micron filter at time point C		2012-10-24	USA	USA: Rifle, CO											NA									C					Subsurface processes impact the composition and functioning of the biosphere and atmosphere over both short and geological timescales. Below the soil zone, the microorganisms that mediate transformations of nutrients, trace gases and contaminants are particularly poorly understood. Here, we analyzed 2,542 high-quality draft and complete bacterial and archaeal genomes newly reconstructed from terabases of sequence data collected from sediment and groundwater. This unprecedented scale of genome sampling from a single site represents ~28% of the organisms detected. Analysis of the genome dataset revealed that multiple organisms, including some from ~34 newly detected phyla, are often required to complete redox pathways. Thus, we infer that a complex network of metabolic handoffs extensively cross-links subsurface biogeochemical cycles.;derived from metagenome		CPR
GCA_001820445.1	GCA_001820445.1_ASM182044v1	760098	9	84455.33	158408	24359	141	9	138991	3	79288	5	33875	7	GB_GCA_001820445.1	d__Bacteria;p__Patescibacteria;c__Paceibacteria;o__Paceibacterales;f__Staskawiczbacteraceae;g__UBA11703;s__UBA11703 sp001822075	d__Bacteria	p__Patescibacteria	c__Paceibacteria	o__Paceibacterales	f__Staskawiczbacteraceae	g__UBA11703	s__UBA11703 sp001822075	1802232.3	Candidatus Staskawiczbacteria bacterium RIFOXYC2_FULL_37_17		1802232	WGS									2016-10-21T00:00:00Z	27774985	PRJNA288027	SAMN04314560	MHPS00000000		Banfield Lab, University of California, Berkeley		Illumina HiSeq2000	10x	IDBA_UD v. 06.01.2014s	NA	NA	9	NA	760098	36.81	833	NA	794	NA	Rifle well CD01 at 16ft depth; 0.2 micron filter at time point C		2012-10-24	USA	USA: Rifle, CO											NA									C					Subsurface processes impact the composition and functioning of the biosphere and atmosphere over both short and geological timescales. Below the soil zone, the microorganisms that mediate transformations of nutrients, trace gases and contaminants are particularly poorly understood. Here, we analyzed 2,542 high-quality draft and complete bacterial and archaeal genomes newly reconstructed from terabases of sequence data collected from sediment and groundwater. This unprecedented scale of genome sampling from a single site represents ~28% of the organisms detected. Analysis of the genome dataset revealed that multiple organisms, including some from ~34 newly detected phyla, are often required to complete redox pathways. Thus, we infer that a complex network of metabolic handoffs extensively cross-links subsurface biogeochemical cycles.;derived from metagenome		CPR
GCA_001820475.1	GCA_001820475.1_ASM182047v1	760823	57	13347.77	38400	4970	4404	96	14730	17	10872	29	6892	45	GB_GCA_001820475.1	d__Bacteria;p__Patescibacteria;c__Paceibacteria;o__Paceibacterales;f__Staskawiczbacteraceae;g__XYD1-FULL-39-28;s__XYD1-FULL-39-28 sp001822065	d__Bacteria	p__Patescibacteria	c__Paceibacteria	o__Paceibacterales	f__Staskawiczbacteraceae	g__XYD1-FULL-39-28	s__XYD1-FULL-39-28 sp001822065	1802233.3	Candidatus Staskawiczbacteria bacterium RIFOXYC2_FULL_37_19		1802233	WGS									2016-10-21T00:00:00Z	27774985	PRJNA288027	SAMN04314565	MHPT00000000		Banfield Lab, University of California, Berkeley		Illumina HiSeq2000	10x	IDBA_UD v. 06.01.2014s	NA	NA	57	NA	760823	36.92	904	NA	830	NA	Rifle well CD01 at 16ft depth; 0.2 micron filter at time point C		2012-10-24	USA	USA: Rifle, CO											NA									C					Subsurface processes impact the composition and functioning of the biosphere and atmosphere over both short and geological timescales. Below the soil zone, the microorganisms that mediate transformations of nutrients, trace gases and contaminants are particularly poorly understood. Here, we analyzed 2,542 high-quality draft and complete bacterial and archaeal genomes newly reconstructed from terabases of sequence data collected from sediment and groundwater. This unprecedented scale of genome sampling from a single site represents ~28% of the organisms detected. Analysis of the genome dataset revealed that multiple organisms, including some from ~34 newly detected phyla, are often required to complete redox pathways. Thus, we infer that a complex network of metabolic handoffs extensively cross-links subsurface biogeochemical cycles.;derived from metagenome		CPR
GCA_001820485.1	GCA_001820485.1_ASM182048v1	1028434	44	23373.5	113844	5537	1575	44	32678	10	20706	19	10463	32	GB_GCA_001820485.1	d__Bacteria;p__Patescibacteria;c__Paceibacteria;o__Paceibacterales;f__Staskawiczbacteraceae;g__XYB1-FULL-32-11;s__XYB1-FULL-32-11 sp001820485	d__Bacteria	p__Patescibacteria	c__Paceibacteria	o__Paceibacterales	f__Staskawiczbacteraceae	g__XYB1-FULL-32-11	s__XYB1-FULL-32-11 sp001820485	1802234.3	Candidatus Staskawiczbacteria bacterium RIFOXYD1_FULL_32_13		1802234	WGS									2016-10-21T00:00:00Z	27774985	PRJNA288027	SAMN04314714	MHPU00000000		Banfield Lab, University of California, Berkeley		Illumina HiSeq2000	10x	IDBA_UD v. 06.01.2014s	NA	NA	44	NA	1028434	31.72	1152	NA	1070	NA	Rifle well CD01 at 16ft depth; 0.1 micron filter at time point D		2012-12-12	USA	USA: Rifle, CO											NA									C					Subsurface processes impact the composition and functioning of the biosphere and atmosphere over both short and geological timescales. Below the soil zone, the microorganisms that mediate transformations of nutrients, trace gases and contaminants are particularly poorly understood. Here, we analyzed 2,542 high-quality draft and complete bacterial and archaeal genomes newly reconstructed from terabases of sequence data collected from sediment and groundwater. This unprecedented scale of genome sampling from a single site represents ~28% of the organisms detected. Analysis of the genome dataset revealed that multiple organisms, including some from ~34 newly detected phyla, are often required to complete redox pathways. Thus, we infer that a complex network of metabolic handoffs extensively cross-links subsurface biogeochemical cycles.;derived from metagenome		CPR
GCA_001820515.1	GCA_001820515.1_ASM182051v1	757236	26	29124.46	126092	7056	20	2	37301	5	25569	10	12253	19	GB_GCA_001820515.1	d__Bacteria;p__Patescibacteria;c__Paceibacteria;o__Paceibacterales;f__Staskawiczbacteraceae;g__XYD1-FULL-39-28;s__XYD1-FULL-39-28 sp001822065	d__Bacteria	p__Patescibacteria	c__Paceibacteria	o__Paceibacterales	f__Staskawiczbacteraceae	g__XYD1-FULL-39-28	s__XYD1-FULL-39-28 sp001822065	1802235.3	Candidatus Staskawiczbacteria bacterium RIFOXYD1_FULL_37_110		1802235	WGS									2016-10-21T00:00:00Z	27774985	PRJNA288027	SAMN04314734	MHPV00000000		Banfield Lab, University of California, Berkeley		Illumina HiSeq2000	10x	IDBA_UD v. 06.01.2014s	NA	NA	26	NA	757236	37.03	854	NA	806	NA	Rifle well CD01 at 16ft depth; 0.1 micron filter at time point D		2012-12-12	USA	USA: Rifle, CO											NA									C					Subsurface processes impact the composition and functioning of the biosphere and atmosphere over both short and geological timescales. Below the soil zone, the microorganisms that mediate transformations of nutrients, trace gases and contaminants are particularly poorly understood. Here, we analyzed 2,542 high-quality draft and complete bacterial and archaeal genomes newly reconstructed from terabases of sequence data collected from sediment and groundwater. This unprecedented scale of genome sampling from a single site represents ~28% of the organisms detected. Analysis of the genome dataset revealed that multiple organisms, including some from ~34 newly detected phyla, are often required to complete redox pathways. Thus, we infer that a complex network of metabolic handoffs extensively cross-links subsurface biogeochemical cycles.;derived from metagenome		CPR
GCA_001820535.1	GCA_001820535.1_ASM182053v1	761321	10	76132.1	158259	25244	0	0	106233	3	79301	5	33687	8	GB_GCA_001820535.1	d__Bacteria;p__Patescibacteria;c__Paceibacteria;o__Paceibacterales;f__Staskawiczbacteraceae;g__UBA11703;s__UBA11703 sp001822075	d__Bacteria	p__Patescibacteria	c__Paceibacteria	o__Paceibacterales	f__Staskawiczbacteraceae	g__UBA11703	s__UBA11703 sp001822075	1802236.3	Candidatus Staskawiczbacteria bacterium RIFOXYD1_FULL_37_73		1802236	WGS									2016-10-21T00:00:00Z	27774985	PRJNA288027	SAMN04314754	MHPW00000000		Banfield Lab, University of California, Berkeley		Illumina HiSeq2000	10x	IDBA_UD v. 06.01.2014s	NA	NA	10	NA	761321	36.82	829	NA	792	NA	Rifle well CD01 at 16ft depth; 0.1 micron filter at time point D		2012-12-12	USA	USA: Rifle, CO											NA									C					Subsurface processes impact the composition and functioning of the biosphere and atmosphere over both short and geological timescales. Below the soil zone, the microorganisms that mediate transformations of nutrients, trace gases and contaminants are particularly poorly understood. Here, we analyzed 2,542 high-quality draft and complete bacterial and archaeal genomes newly reconstructed from terabases of sequence data collected from sediment and groundwater. This unprecedented scale of genome sampling from a single site represents ~28% of the organisms detected. Analysis of the genome dataset revealed that multiple organisms, including some from ~34 newly detected phyla, are often required to complete redox pathways. Thus, we infer that a complex network of metabolic handoffs extensively cross-links subsurface biogeochemical cycles.;derived from metagenome		CPR
GCA_001820555.1	GCA_001820555.1_ASM182055v1	728516	24	30354.83	86339	8845	2713	72	49435	6	25018	11	13918	18	GB_GCA_001820555.1	d__Bacteria;p__Patescibacteria;c__Paceibacteria;o__Paceibacterales;f__Staskawiczbacteraceae;g__UBA11703;s__UBA11703 sp001822075	d__Bacteria	p__Patescibacteria	c__Paceibacteria	o__Paceibacterales	f__Staskawiczbacteraceae	g__UBA11703	s__UBA11703 sp001822075	1802238.3	Candidatus Staskawiczbacteria bacterium RIFOXYD12_FULL_37_10		1802238	WGS									2016-10-21T00:00:00Z	27774985	PRJNA288027	SAMN04314631	MHPY00000000		Banfield Lab, University of California, Berkeley		Illumina HiSeq2000	10x	IDBA_UD v. 06.01.2014s	NA	NA	24	NA	728516	36.61	825	NA	784	NA	Rifle well CD01 at 16ft depth; 1.2 micron filter at time point D		2012-12-12	USA	USA: Rifle, CO											NA									C					Subsurface processes impact the composition and functioning of the biosphere and atmosphere over both short and geological timescales. Below the soil zone, the microorganisms that mediate transformations of nutrients, trace gases and contaminants are particularly poorly understood. Here, we analyzed 2,542 high-quality draft and complete bacterial and archaeal genomes newly reconstructed from terabases of sequence data collected from sediment and groundwater. This unprecedented scale of genome sampling from a single site represents ~28% of the organisms detected. Analysis of the genome dataset revealed that multiple organisms, including some from ~34 newly detected phyla, are often required to complete redox pathways. Thus, we infer that a complex network of metabolic handoffs extensively cross-links subsurface biogeochemical cycles.;derived from metagenome		CPR
GCA_001820565.1	GCA_001820565.1_ASM182056v1	1213772	59	20572.41	77758	5023	153	9	31846	12	19002	22	8231	41	GB_GCA_001820565.1	d__Bacteria;p__Patescibacteria;c__Paceibacteria;o__Sungbacterales;f__GWA2-42-14;g__GWA2-47-10;s__GWA2-47-10 sp001820685	d__Bacteria	p__Patescibacteria	c__Paceibacteria	o__Sungbacterales	f__GWA2-42-14	g__GWA2-47-10	s__GWA2-47-10 sp001820685	1802264.3	Candidatus Sungbacteria bacterium RIFCSPHIGHO2_01_FULL_47_32		1802264	WGS									2016-10-21T00:00:00Z	27774985	PRJNA288027	SAMN04314786	MHQC00000000		Banfield Lab, University of California, Berkeley		Illumina HiSeq2000	10x	IDBA_UD v. 06.01.2014s	NA	NA	59	NA	1213772	46.59	1443	NA	1287	NA	Rifle well FP-101 under high O2 conditions; 0.1 micron filter; full assembly		2013-07-07	USA	USA: Rifle, CO											NA									C					Subsurface processes impact the composition and functioning of the biosphere and atmosphere over both short and geological timescales. Below the soil zone, the microorganisms that mediate transformations of nutrients, trace gases and contaminants are particularly poorly understood. Here, we analyzed 2,542 high-quality draft and complete bacterial and archaeal genomes newly reconstructed from terabases of sequence data collected from sediment and groundwater. This unprecedented scale of genome sampling from a single site represents ~28% of the organisms detected. Analysis of the genome dataset revealed that multiple organisms, including some from ~34 newly detected phyla, are often required to complete redox pathways. Thus, we infer that a complex network of metabolic handoffs extensively cross-links subsurface biogeochemical cycles.;derived from metagenome		CPR
GCA_001820635.1	GCA_001820635.1_ASM182063v1	1178636	69	17081.68	60289	5011	166	8	24125	17	13540	30	8198	52	GB_GCA_001820635.1	d__Bacteria;p__Patescibacteria;c__Paceibacteria;o__Sungbacterales;f__GWA2-42-14;g__2-01-FULL-51-34;s__2-01-FULL-51-34 sp001820785	d__Bacteria	p__Patescibacteria	c__Paceibacteria	o__Sungbacterales	f__GWA2-42-14	g__2-01-FULL-51-34	s__2-01-FULL-51-34 sp001820785	1802273.3	Candidatus Sungbacteria bacterium RIFCSPHIGHO2_02_FULL_51_29		1802273	WGS									2016-10-21T00:00:00Z	27774985	PRJNA288027	SAMN04315369	MHQL00000000		Banfield Lab, University of California, Berkeley		Illumina HiSeq2000	10x	IDBA_UD v. 06.01.2014s	NA	NA	69	NA	1178636	51.25	1307	NA	1159	NA	Rifle well FP-101 under high O2 conditions; 0.2 micron filter; full assembly		2013-07-07	USA	USA: Rifle, CO											NA									C					Subsurface processes impact the composition and functioning of the biosphere and atmosphere over both short and geological timescales. Below the soil zone, the microorganisms that mediate transformations of nutrients, trace gases and contaminants are particularly poorly understood. Here, we analyzed 2,542 high-quality draft and complete bacterial and archaeal genomes newly reconstructed from terabases of sequence data collected from sediment and groundwater. This unprecedented scale of genome sampling from a single site represents ~28% of the organisms detected. Analysis of the genome dataset revealed that multiple organisms, including some from ~34 newly detected phyla, are often required to complete redox pathways. Thus, we infer that a complex network of metabolic handoffs extensively cross-links subsurface biogeochemical cycles.;derived from metagenome		CPR
GCA_001820655.1	GCA_001820655.1_ASM182065v1	695015	51	13627.75	36093	5006	257	7	19425	14	10261	24	7225	40	GB_GCA_001820655.1	d__Bacteria;p__Patescibacteria;c__Paceibacteria;o__Sungbacterales;f__HO2-52-23;g__2-02-FULL-52-23;s__2-02-FULL-52-23 sp001820655	d__Bacteria	p__Patescibacteria	c__Paceibacteria	o__Sungbacterales	f__HO2-52-23	g__2-02-FULL-52-23	s__2-02-FULL-52-23 sp001820655	1802274.3	Candidatus Sungbacteria bacterium RIFCSPHIGHO2_02_FULL_52_23		1802274	WGS									2016-10-21T00:00:00Z	27774985	PRJNA288027	SAMN04316146	MHQM00000000		Banfield Lab, University of California, Berkeley		Illumina HiSeq2000	10x	IDBA_UD v. 06.01.2014s	NA	NA	51	NA	695015	52.35	805	NA	713	NA	Rifle well FP-101 under high O2 conditions; 0.2 micron filter; full assembly		2013-07-07	USA	USA: Rifle, CO											NA									C					Subsurface processes impact the composition and functioning of the biosphere and atmosphere over both short and geological timescales. Below the soil zone, the microorganisms that mediate transformations of nutrients, trace gases and contaminants are particularly poorly understood. Here, we analyzed 2,542 high-quality draft and complete bacterial and archaeal genomes newly reconstructed from terabases of sequence data collected from sediment and groundwater. This unprecedented scale of genome sampling from a single site represents ~28% of the organisms detected. Analysis of the genome dataset revealed that multiple organisms, including some from ~34 newly detected phyla, are often required to complete redox pathways. Thus, we infer that a complex network of metabolic handoffs extensively cross-links subsurface biogeochemical cycles.;derived from metagenome		CPR
GCA_001820675.1	GCA_001820675.1_ASM182067v1	1097461	84	13065.01	37317	5005	6170	192	15432	25	11325	42	7065	66	GB_GCA_001820675.1	d__Bacteria;p__Patescibacteria;c__Paceibacteria;o__Sungbacterales;f__GWA2-42-14;g__2-01-FULL-47-10-A;s__2-01-FULL-47-10-A sp001820675	d__Bacteria	p__Patescibacteria	c__Paceibacteria	o__Sungbacterales	f__GWA2-42-14	g__2-01-FULL-47-10-A	s__2-01-FULL-47-10-A sp001820675	1802276.3	Candidatus Sungbacteria bacterium RIFCSPLOWO2_01_FULL_47_10		1802276	WGS									2016-10-21T00:00:00Z	27774985	PRJNA288027	SAMN04315087	MHQO00000000		Banfield Lab, University of California, Berkeley		Illumina HiSeq2000	10x	IDBA_UD v. 06.01.2014s	NA	NA	84	NA	1097461	46.37	1348	NA	1154	NA	Rifle well FP-101 under low O2 conditions; 0.1 micron filter; full assembly		2013-06-03	USA	USA: Rifle, CO											NA									C					Subsurface processes impact the composition and functioning of the biosphere and atmosphere over both short and geological timescales. Below the soil zone, the microorganisms that mediate transformations of nutrients, trace gases and contaminants are particularly poorly understood. Here, we analyzed 2,542 high-quality draft and complete bacterial and archaeal genomes newly reconstructed from terabases of sequence data collected from sediment and groundwater. This unprecedented scale of genome sampling from a single site represents ~28% of the organisms detected. Analysis of the genome dataset revealed that multiple organisms, including some from ~34 newly detected phyla, are often required to complete redox pathways. Thus, we infer that a complex network of metabolic handoffs extensively cross-links subsurface biogeochemical cycles.;derived from metagenome		CPR
GCA_001820685.1	GCA_001820685.1_ASM182068v1	1147531	48	23906.9	91125	5039	151	7	37549	11	25202	18	9169	32	GB_GCA_001820685.1	d__Bacteria;p__Patescibacteria;c__Paceibacteria;o__Sungbacterales;f__GWA2-42-14;g__GWA2-47-10;s__GWA2-47-10 sp001820685	d__Bacteria	p__Patescibacteria	c__Paceibacteria	o__Sungbacterales	f__GWA2-42-14	g__GWA2-47-10	s__GWA2-47-10 sp001820685	1802277.3	Candidatus Sungbacteria bacterium RIFCSPLOWO2_01_FULL_47_32		1802277	WGS									2016-10-21T00:00:00Z	27774985	PRJNA288027	SAMN04315181	MHQP00000000		Banfield Lab, University of California, Berkeley		Illumina HiSeq2000	10x	IDBA_UD v. 06.01.2014s	NA	NA	48	NA	1147531	46.62	1319	NA	1180	NA	Rifle well FP-101 under low O2 conditions; 0.1 micron filter; full assembly		2013-06-03	USA	USA: Rifle, CO											NA									C					Subsurface processes impact the composition and functioning of the biosphere and atmosphere over both short and geological timescales. Below the soil zone, the microorganisms that mediate transformations of nutrients, trace gases and contaminants are particularly poorly understood. Here, we analyzed 2,542 high-quality draft and complete bacterial and archaeal genomes newly reconstructed from terabases of sequence data collected from sediment and groundwater. This unprecedented scale of genome sampling from a single site represents ~28% of the organisms detected. Analysis of the genome dataset revealed that multiple organisms, including some from ~34 newly detected phyla, are often required to complete redox pathways. Thus, we infer that a complex network of metabolic handoffs extensively cross-links subsurface biogeochemical cycles.;derived from metagenome		CPR
GCA_001820715.1	GCA_001820715.1_ASM182071v1	1093773	81	13503.37	37793	5133	303	10	16468	25	11461	41	7355	64	GB_GCA_001820715.1	d__Bacteria;p__Patescibacteria;c__Paceibacteria;o__Sungbacterales;f__GWA2-42-14;g__2-01-FULL-51-34;s__2-01-FULL-51-34 sp001820785	d__Bacteria	p__Patescibacteria	c__Paceibacteria	o__Sungbacterales	f__GWA2-42-14	g__2-01-FULL-51-34	s__2-01-FULL-51-34 sp001820785	1802278.3	Candidatus Sungbacteria bacterium RIFCSPLOWO2_01_FULL_51_34		1802278	WGS									2016-10-21T00:00:00Z	27774985	PRJNA288027	SAMN04315282	MHQQ00000000		Banfield Lab, University of California, Berkeley		Illumina HiSeq2000	10x	IDBA_UD v. 06.01.2014s	NA	NA	81	NA	1093773	51.16	1260	NA	1105	NA	Rifle well FP-101 under low O2 conditions; 0.1 micron filter; full assembly		2013-06-03	USA	USA: Rifle, CO											NA									C					Subsurface processes impact the composition and functioning of the biosphere and atmosphere over both short and geological timescales. Below the soil zone, the microorganisms that mediate transformations of nutrients, trace gases and contaminants are particularly poorly understood. Here, we analyzed 2,542 high-quality draft and complete bacterial and archaeal genomes newly reconstructed from terabases of sequence data collected from sediment and groundwater. This unprecedented scale of genome sampling from a single site represents ~28% of the organisms detected. Analysis of the genome dataset revealed that multiple organisms, including some from ~34 newly detected phyla, are often required to complete redox pathways. Thus, we infer that a complex network of metabolic handoffs extensively cross-links subsurface biogeochemical cycles.;derived from metagenome		CPR
GCA_001820725.1	GCA_001820725.1_ASM182072v1	767394	37	20740.38	63084	5457	1005	22	29928	9	16895	16	10124	27	GB_GCA_001820725.1	d__Bacteria;p__Patescibacteria;c__Paceibacteria;o__Sungbacterales;f__HO2-52-23;g__WO2-54-10;s__WO2-54-10 sp001820725	d__Bacteria	p__Patescibacteria	c__Paceibacteria	o__Sungbacterales	f__HO2-52-23	g__WO2-54-10	s__WO2-54-10 sp001820725	1802279.3	Candidatus Sungbacteria bacterium RIFCSPLOWO2_01_FULL_54_21		1802279	WGS									2016-10-21T00:00:00Z	27774985	PRJNA288027	SAMN04315287	MHQR00000000		Banfield Lab, University of California, Berkeley		Illumina HiSeq2000	10x	IDBA_UD v. 06.01.2014s	NA	NA	37	NA	767394	53.67	891	NA	796	NA	Rifle well FP-101 under low O2 conditions; 0.1 micron filter; full assembly		2013-06-03	USA	USA: Rifle, CO											NA									C					Subsurface processes impact the composition and functioning of the biosphere and atmosphere over both short and geological timescales. Below the soil zone, the microorganisms that mediate transformations of nutrients, trace gases and contaminants are particularly poorly understood. Here, we analyzed 2,542 high-quality draft and complete bacterial and archaeal genomes newly reconstructed from terabases of sequence data collected from sediment and groundwater. This unprecedented scale of genome sampling from a single site represents ~28% of the organisms detected. Analysis of the genome dataset revealed that multiple organisms, including some from ~34 newly detected phyla, are often required to complete redox pathways. Thus, we infer that a complex network of metabolic handoffs extensively cross-links subsurface biogeochemical cycles.;derived from metagenome		CPR
GCA_001820775.1	GCA_001820775.1_ASM182077v1	1310180	45	29115.11	99824	5332	768	24	60918	9	26943	16	11889	30	GB_GCA_001820775.1	d__Bacteria;p__Patescibacteria;c__Paceibacteria;o__Sungbacterales;f__GWA2-42-14;g__GWA2-42-14;s__GWA2-42-14 sp000998135	d__Bacteria	p__Patescibacteria	c__Paceibacteria	o__Sungbacterales	f__GWA2-42-14	g__GWA2-42-14	s__GWA2-42-14 sp000998135	1802286.3	Candidatus Sungbacteria bacterium RIFCSPLOWO2_12_FULL_41_11		1802286	WGS									2016-10-21T00:00:00Z	27774985	PRJNA288027	SAMN04315837	MHQY00000000		Banfield Lab, University of California, Berkeley		Illumina HiSeq2000	10x	IDBA_UD v. 06.01.2014s	NA	NA	45	NA	1310180	41.33	1500	NA	1338	NA	Rifle well FP-101 under low O2 conditions; 1.2 micron filter; full assembly		2013-06-03	USA	USA: Rifle, CO											NA									C					Subsurface processes impact the composition and functioning of the biosphere and atmosphere over both short and geological timescales. Below the soil zone, the microorganisms that mediate transformations of nutrients, trace gases and contaminants are particularly poorly understood. Here, we analyzed 2,542 high-quality draft and complete bacterial and archaeal genomes newly reconstructed from terabases of sequence data collected from sediment and groundwater. This unprecedented scale of genome sampling from a single site represents ~28% of the organisms detected. Analysis of the genome dataset revealed that multiple organisms, including some from ~34 newly detected phyla, are often required to complete redox pathways. Thus, we infer that a complex network of metabolic handoffs extensively cross-links subsurface biogeochemical cycles.;derived from metagenome		CPR
GCA_001820785.1	GCA_001820785.1_ASM182078v1	1242788	49	25363.02	113727	5205	935	30	37064	10	24124	19	12682	33	GB_GCA_001820785.1	d__Bacteria;p__Patescibacteria;c__Paceibacteria;o__Sungbacterales;f__GWA2-42-14;g__2-01-FULL-51-34;s__2-01-FULL-51-34 sp001820785	d__Bacteria	p__Patescibacteria	c__Paceibacteria	o__Sungbacterales	f__GWA2-42-14	g__2-01-FULL-51-34	s__2-01-FULL-51-34 sp001820785	1802284.3	Candidatus Sungbacteria bacterium RIFCSPLOWO2_02_FULL_51_17		1802284	WGS									2016-10-21T00:00:00Z	27774985	PRJNA288027	SAMN04316032	MHQW00000000		Banfield Lab, University of California, Berkeley		Illumina HiSeq2000	10x	IDBA_UD v. 06.01.2014s	NA	NA	49	NA	1242788	51.1	1385	NA	1226	NA	Rifle well FP-101 under low O2 conditions; 0.2 micron filter; full assembly		2013-06-03	USA	USA: Rifle, CO											NA									C					Subsurface processes impact the composition and functioning of the biosphere and atmosphere over both short and geological timescales. Below the soil zone, the microorganisms that mediate transformations of nutrients, trace gases and contaminants are particularly poorly understood. Here, we analyzed 2,542 high-quality draft and complete bacterial and archaeal genomes newly reconstructed from terabases of sequence data collected from sediment and groundwater. This unprecedented scale of genome sampling from a single site represents ~28% of the organisms detected. Analysis of the genome dataset revealed that multiple organisms, including some from ~34 newly detected phyla, are often required to complete redox pathways. Thus, we infer that a complex network of metabolic handoffs extensively cross-links subsurface biogeochemical cycles.;derived from metagenome		CPR
GCA_001820825.1	GCA_001820825.1_ASM182082v1	790353	45	17563.4	67500	5012	167	11	22537	11	15162	21	8737	34	GB_GCA_001820825.1	d__Bacteria;p__Patescibacteria;c__Paceibacteria;o__UBA9983_A;f__UBA11359_C;g__HO2-43-120;s__HO2-43-120 sp001821295	d__Bacteria	p__Patescibacteria	c__Paceibacteria	o__UBA9983_A	f__UBA11359_C	g__HO2-43-120	s__HO2-43-120 sp001821295	1802297.3	Candidatus Taylorbacteria bacterium RIFCSPHIGHO2_01_FULL_43_120		1802297	WGS									2016-10-21T00:00:00Z	27774985	PRJNA288027	SAMN04314978	MHRB00000000		Banfield Lab, University of California, Berkeley		Illumina HiSeq2000	10x	IDBA_UD v. 06.01.2014s	NA	NA	45	NA	790353	43.14	911	NA	775	NA	Rifle well FP-101 under high O2 conditions; 0.1 micron filter; full assembly		2013-07-07	USA	USA: Rifle, CO											NA									C					Subsurface processes impact the composition and functioning of the biosphere and atmosphere over both short and geological timescales. Below the soil zone, the microorganisms that mediate transformations of nutrients, trace gases and contaminants are particularly poorly understood. Here, we analyzed 2,542 high-quality draft and complete bacterial and archaeal genomes newly reconstructed from terabases of sequence data collected from sediment and groundwater. This unprecedented scale of genome sampling from a single site represents ~28% of the organisms detected. Analysis of the genome dataset revealed that multiple organisms, including some from ~34 newly detected phyla, are often required to complete redox pathways. Thus, we infer that a complex network of metabolic handoffs extensively cross-links subsurface biogeochemical cycles.;derived from metagenome		CPR
GCA_001820855.1	GCA_001820855.1_ASM182085v1	725068	55	13183.05	44388	5039	82	4	15121	15	11043	26	6510	43	GB_GCA_001820855.1	d__Bacteria;p__Patescibacteria;c__Paceibacteria;o__UBA9983_A;f__DSPV01;g__01-FULL-45-34b;s__01-FULL-45-34b sp001822675	d__Bacteria	p__Patescibacteria	c__Paceibacteria	o__UBA9983_A	f__DSPV01	g__01-FULL-45-34b	s__01-FULL-45-34b sp001822675	1802300.3	Candidatus Taylorbacteria bacterium RIFCSPHIGHO2_01_FULL_45_63		1802300	WGS									2016-10-21T00:00:00Z	27774985	PRJNA288027	SAMN04314989	MHRE00000000		Banfield Lab, University of California, Berkeley		Illumina HiSeq2000	10x	IDBA_UD v. 06.01.2014s	NA	NA	55	NA	725068	44.77	887	NA	762	NA	Rifle well FP-101 under high O2 conditions; 0.1 micron filter; full assembly		2013-07-07	USA	USA: Rifle, CO											NA									C					Subsurface processes impact the composition and functioning of the biosphere and atmosphere over both short and geological timescales. Below the soil zone, the microorganisms that mediate transformations of nutrients, trace gases and contaminants are particularly poorly understood. Here, we analyzed 2,542 high-quality draft and complete bacterial and archaeal genomes newly reconstructed from terabases of sequence data collected from sediment and groundwater. This unprecedented scale of genome sampling from a single site represents ~28% of the organisms detected. Analysis of the genome dataset revealed that multiple organisms, including some from ~34 newly detected phyla, are often required to complete redox pathways. Thus, we infer that a complex network of metabolic handoffs extensively cross-links subsurface biogeochemical cycles.;derived from metagenome		CPR
GCA_001820875.1	GCA_001820875.1_ASM182087v1	921489	13	70883.77	211579	5778	109	5	105281	3	98942	5	42846	7	GB_GCA_001820875.1	d__Bacteria;p__Patescibacteria;c__Paceibacteria;o__UBA9983_A;f__DSPV01;g__2-02-FULL-46-13;s__2-02-FULL-46-13 sp001820875	d__Bacteria	p__Patescibacteria	c__Paceibacteria	o__UBA9983_A	f__DSPV01	g__2-02-FULL-46-13	s__2-02-FULL-46-13 sp001820875	1802301.3	Candidatus Taylorbacteria bacterium RIFCSPHIGHO2_01_FULL_46_22b		1802301	WGS									2016-10-21T00:00:00Z	27774985	PRJNA288027	SAMN04314817	MHRF00000000		Banfield Lab, University of California, Berkeley		Illumina HiSeq2000	10x	IDBA_UD v. 06.01.2014s	NA	NA	13	NA	921489	45.45	1002	NA	938	NA	Rifle well FP-101 under high O2 conditions; 0.1 micron filter; full assembly		2013-07-07	USA	USA: Rifle, CO											NA									C					Subsurface processes impact the composition and functioning of the biosphere and atmosphere over both short and geological timescales. Below the soil zone, the microorganisms that mediate transformations of nutrients, trace gases and contaminants are particularly poorly understood. Here, we analyzed 2,542 high-quality draft and complete bacterial and archaeal genomes newly reconstructed from terabases of sequence data collected from sediment and groundwater. This unprecedented scale of genome sampling from a single site represents ~28% of the organisms detected. Analysis of the genome dataset revealed that multiple organisms, including some from ~34 newly detected phyla, are often required to complete redox pathways. Thus, we infer that a complex network of metabolic handoffs extensively cross-links subsurface biogeochemical cycles.;derived from metagenome		CPR
GCA_001820885.1	GCA_001820885.1_ASM182088v1	556114	19	29269.16	101014	5547	169	4	38718	5	27807	8	16347	13	GB_GCA_001820885.1	d__Bacteria;p__Patescibacteria;c__Paceibacteria;o__UBA9983_A;f__UBA10002;g__2-02-FULL-48-16;s__2-02-FULL-48-16 sp001821135	d__Bacteria	p__Patescibacteria	c__Paceibacteria	o__UBA9983_A	f__UBA10002	g__2-02-FULL-48-16	s__2-02-FULL-48-16 sp001821135	1802302.3	Candidatus Taylorbacteria bacterium RIFCSPHIGHO2_01_FULL_48_38		1802302	WGS									2016-10-21T00:00:00Z	27774985	PRJNA288027	SAMN04314823	MHRG00000000		Banfield Lab, University of California, Berkeley		Illumina HiSeq2000	10x	IDBA_UD v. 06.01.2014s	NA	NA	19	NA	556114	47.48	661	NA	603	NA	Rifle well FP-101 under high O2 conditions; 0.1 micron filter; full assembly		2013-07-07	USA	USA: Rifle, CO											NA									C					Subsurface processes impact the composition and functioning of the biosphere and atmosphere over both short and geological timescales. Below the soil zone, the microorganisms that mediate transformations of nutrients, trace gases and contaminants are particularly poorly understood. Here, we analyzed 2,542 high-quality draft and complete bacterial and archaeal genomes newly reconstructed from terabases of sequence data collected from sediment and groundwater. This unprecedented scale of genome sampling from a single site represents ~28% of the organisms detected. Analysis of the genome dataset revealed that multiple organisms, including some from ~34 newly detected phyla, are often required to complete redox pathways. Thus, we infer that a complex network of metabolic handoffs extensively cross-links subsurface biogeochemical cycles.;derived from metagenome		CPR
GCA_001820905.1	GCA_001820905.1_ASM182090v1	884588	58	15251.52	72239	5186	169	7	18808	14	12099	26	7378	43	GB_GCA_001820905.1	d__Bacteria;p__Patescibacteria;c__Paceibacteria;o__UBA9983_A;f__UBA10002;g__UBA10002;s__UBA10002 sp001821155	d__Bacteria	p__Patescibacteria	c__Paceibacteria	o__UBA9983_A	f__UBA10002	g__UBA10002	s__UBA10002 sp001821155	1802303.3	Candidatus Taylorbacteria bacterium RIFCSPHIGHO2_01_FULL_49_60		1802303	WGS									2016-10-21T00:00:00Z	27774985	PRJNA288027	SAMN04314912	MHRH00000000		Banfield Lab, University of California, Berkeley		Illumina HiSeq2000	10x	IDBA_UD v. 06.01.2014s	NA	NA	58	NA	884588	49.95	1062	NA	863	NA	Rifle well FP-101 under high O2 conditions; 0.1 micron filter; full assembly		2013-07-07	USA	USA: Rifle, CO											NA									C					Subsurface processes impact the composition and functioning of the biosphere and atmosphere over both short and geological timescales. Below the soil zone, the microorganisms that mediate transformations of nutrients, trace gases and contaminants are particularly poorly understood. Here, we analyzed 2,542 high-quality draft and complete bacterial and archaeal genomes newly reconstructed from terabases of sequence data collected from sediment and groundwater. This unprecedented scale of genome sampling from a single site represents ~28% of the organisms detected. Analysis of the genome dataset revealed that multiple organisms, including some from ~34 newly detected phyla, are often required to complete redox pathways. Thus, we infer that a complex network of metabolic handoffs extensively cross-links subsurface biogeochemical cycles.;derived from metagenome		CPR
GCA_001820935.1	GCA_001820935.1_ASM182093v1	849092	36	23585.89	103456	5311	1035	34	28348	7	23614	13	10961	24	GB_GCA_001820935.1	d__Bacteria;p__Patescibacteria;c__Paceibacteria;o__UBA9983_A;f__UBA10002;g__UBA10002;s__UBA10002 sp001820935	d__Bacteria	p__Patescibacteria	c__Paceibacteria	o__UBA9983_A	f__UBA10002	g__UBA10002	s__UBA10002 sp001820935	1802304.3	Candidatus Taylorbacteria bacterium RIFCSPHIGHO2_01_FULL_51_15		1802304	WGS									2016-10-21T00:00:00Z	27774985	PRJNA288027	SAMN04315002	MHRI00000000		Banfield Lab, University of California, Berkeley		Illumina HiSeq2000	10x	IDBA_UD v. 06.01.2014s	NA	NA	36	NA	849092	50.77	913	NA	814	NA	Rifle well FP-101 under high O2 conditions; 0.1 micron filter; full assembly		2013-07-07	USA	USA: Rifle, CO											NA									C					Subsurface processes impact the composition and functioning of the biosphere and atmosphere over both short and geological timescales. Below the soil zone, the microorganisms that mediate transformations of nutrients, trace gases and contaminants are particularly poorly understood. Here, we analyzed 2,542 high-quality draft and complete bacterial and archaeal genomes newly reconstructed from terabases of sequence data collected from sediment and groundwater. This unprecedented scale of genome sampling from a single site represents ~28% of the organisms detected. Analysis of the genome dataset revealed that multiple organisms, including some from ~34 newly detected phyla, are often required to complete redox pathways. Thus, we infer that a complex network of metabolic handoffs extensively cross-links subsurface biogeochemical cycles.;derived from metagenome		CPR
GCA_001820955.1	GCA_001820955.1_ASM182095v1	1011203	63	16050.84	55695	5210	69	2	20724	16	12266	28	7672	48	GB_GCA_001820955.1	d__Bacteria;p__Patescibacteria;c__Paceibacteria;o__UBA9983_A;f__2-02-FULL-43-11;g__2-02-FULL-43-11;s__2-02-FULL-43-11 sp001820955	d__Bacteria	p__Patescibacteria	c__Paceibacteria	o__UBA9983_A	f__2-02-FULL-43-11	g__2-02-FULL-43-11	s__2-02-FULL-43-11 sp001820955	1802306.3	Candidatus Taylorbacteria bacterium RIFCSPHIGHO2_02_FULL_43_32b		1802306	WGS									2016-10-21T00:00:00Z	27774985	PRJNA288027	SAMN04315425	MHRK00000000		Banfield Lab, University of California, Berkeley		Illumina HiSeq2000	10x	IDBA_UD v. 06.01.2014s	NA	NA	63	NA	1011203	43.33	1125	NA	974	NA	Rifle well FP-101 under high O2 conditions; 0.2 micron filter; full assembly		2013-07-07	USA	USA: Rifle, CO											NA									C					Subsurface processes impact the composition and functioning of the biosphere and atmosphere over both short and geological timescales. Below the soil zone, the microorganisms that mediate transformations of nutrients, trace gases and contaminants are particularly poorly understood. Here, we analyzed 2,542 high-quality draft and complete bacterial and archaeal genomes newly reconstructed from terabases of sequence data collected from sediment and groundwater. This unprecedented scale of genome sampling from a single site represents ~28% of the organisms detected. Analysis of the genome dataset revealed that multiple organisms, including some from ~34 newly detected phyla, are often required to complete redox pathways. Thus, we infer that a complex network of metabolic handoffs extensively cross-links subsurface biogeochemical cycles.;derived from metagenome		CPR
GCA_001820965.1	GCA_001820965.1_ASM182096v1	592510	43	13779.3	45429	4973	186	4	18716	11	9979	20	6948	34	GB_GCA_001820965.1	d__Bacteria;p__Patescibacteria;c__Paceibacteria;o__UBA9983_A;f__DSPV01;g__2-02-FULL-44-35;s__2-02-FULL-44-35 sp001822695	d__Bacteria	p__Patescibacteria	c__Paceibacteria	o__UBA9983_A	f__DSPV01	g__2-02-FULL-44-35	s__2-02-FULL-44-35 sp001822695	1802309.3	Candidatus Taylorbacteria bacterium RIFCSPHIGHO2_02_FULL_44_36		1802309	WGS									2016-10-21T00:00:00Z	27774985	PRJNA288027	SAMN04315505	MHRN00000000		Banfield Lab, University of California, Berkeley		Illumina HiSeq2000	10x	IDBA_UD v. 06.01.2014s	NA	NA	43	NA	592510	44.38	689	NA	630	NA	Rifle well FP-101 under high O2 conditions; 0.2 micron filter; full assembly		2013-07-07	USA	USA: Rifle, CO											NA									C					Subsurface processes impact the composition and functioning of the biosphere and atmosphere over both short and geological timescales. Below the soil zone, the microorganisms that mediate transformations of nutrients, trace gases and contaminants are particularly poorly understood. Here, we analyzed 2,542 high-quality draft and complete bacterial and archaeal genomes newly reconstructed from terabases of sequence data collected from sediment and groundwater. This unprecedented scale of genome sampling from a single site represents ~28% of the organisms detected. Analysis of the genome dataset revealed that multiple organisms, including some from ~34 newly detected phyla, are often required to complete redox pathways. Thus, we infer that a complex network of metabolic handoffs extensively cross-links subsurface biogeochemical cycles.;derived from metagenome		CPR
GCA_001820985.1	GCA_001820985.1_ASM182098v1	783811	50	15676.22	48980	5193	135	6	17108	13	13621	23	8005	38	GB_GCA_001820985.1	d__Bacteria;p__Patescibacteria;c__Paceibacteria;o__UBA9983_A;f__DSPV01;g__01-FULL-45-34b;s__01-FULL-45-34b sp001822675	d__Bacteria	p__Patescibacteria	c__Paceibacteria	o__UBA9983_A	f__DSPV01	g__01-FULL-45-34b	s__01-FULL-45-34b sp001822675	1802311.3	Candidatus Taylorbacteria bacterium RIFCSPHIGHO2_02_FULL_45_35		1802311	WGS									2016-10-21T00:00:00Z	27774985	PRJNA288027	SAMN04315509	MHRP00000000		Banfield Lab, University of California, Berkeley		Illumina HiSeq2000	10x	IDBA_UD v. 06.01.2014s	NA	NA	50	NA	783811	44.8	944	NA	809	NA	Rifle well FP-101 under high O2 conditions; 0.2 micron filter; full assembly		2013-07-07	USA	USA: Rifle, CO											NA									C					Subsurface processes impact the composition and functioning of the biosphere and atmosphere over both short and geological timescales. Below the soil zone, the microorganisms that mediate transformations of nutrients, trace gases and contaminants are particularly poorly understood. Here, we analyzed 2,542 high-quality draft and complete bacterial and archaeal genomes newly reconstructed from terabases of sequence data collected from sediment and groundwater. This unprecedented scale of genome sampling from a single site represents ~28% of the organisms detected. Analysis of the genome dataset revealed that multiple organisms, including some from ~34 newly detected phyla, are often required to complete redox pathways. Thus, we infer that a complex network of metabolic handoffs extensively cross-links subsurface biogeochemical cycles.;derived from metagenome		CPR
GCA_001821015.1	GCA_001821015.1_ASM182101v1	887479	32	27733.72	141534	5717	1393	44	33921	8	23679	15	18106	23	GB_GCA_001821015.1	d__Bacteria;p__Patescibacteria;c__Paceibacteria;o__UBA9983_A;f__DSPV01;g__2-02-FULL-46-13;s__2-02-FULL-46-13 sp001821015	d__Bacteria	p__Patescibacteria	c__Paceibacteria	o__UBA9983_A	f__DSPV01	g__2-02-FULL-46-13	s__2-02-FULL-46-13 sp001821015	1802312.3	Candidatus Taylorbacteria bacterium RIFCSPHIGHO2_02_FULL_46_13		1802312	WGS									2016-10-21T00:00:00Z	27774985	PRJNA288027	SAMN04315359	MHRQ00000000		Banfield Lab, University of California, Berkeley		Illumina HiSeq2000	10x	IDBA_UD v. 06.01.2014s	NA	NA	32	NA	887479	45.66	1053	NA	928	NA	Rifle well FP-101 under high O2 conditions; 0.2 micron filter; full assembly		2013-07-07	USA	USA: Rifle, CO											NA									C					Subsurface processes impact the composition and functioning of the biosphere and atmosphere over both short and geological timescales. Below the soil zone, the microorganisms that mediate transformations of nutrients, trace gases and contaminants are particularly poorly understood. Here, we analyzed 2,542 high-quality draft and complete bacterial and archaeal genomes newly reconstructed from terabases of sequence data collected from sediment and groundwater. This unprecedented scale of genome sampling from a single site represents ~28% of the organisms detected. Analysis of the genome dataset revealed that multiple organisms, including some from ~34 newly detected phyla, are often required to complete redox pathways. Thus, we infer that a complex network of metabolic handoffs extensively cross-links subsurface biogeochemical cycles.;derived from metagenome		CPR
GCA_001821035.1	GCA_001821035.1_ASM182103v1	968467	38	25485.97	93819	5014	45	2	42276	9	28894	15	10932	26	GB_GCA_001821035.1	d__Bacteria;p__Patescibacteria;c__Paceibacteria;o__UBA9983_A;f__UBA11359_C;g__HO2-43-120;s__HO2-43-120 sp001821295	d__Bacteria	p__Patescibacteria	c__Paceibacteria	o__UBA9983_A	f__UBA11359_C	g__HO2-43-120	s__HO2-43-120 sp001821295	1802314.3	Candidatus Taylorbacteria bacterium RIFCSPHIGHO2_12_FULL_42_34		1802314	WGS									2016-10-21T00:00:00Z	27774985	PRJNA288027	SAMN04315644	MHRS00000000		Banfield Lab, University of California, Berkeley		Illumina HiSeq2000	10x	IDBA_UD v. 06.01.2014s	NA	NA	38	NA	968467	42.88	1127	NA	944	NA	Rifle well FP-101 under high O2 conditions; 1.2 micron filter; full assembly		2013-07-07	USA	USA: Rifle, CO											NA									C					Subsurface processes impact the composition and functioning of the biosphere and atmosphere over both short and geological timescales. Below the soil zone, the microorganisms that mediate transformations of nutrients, trace gases and contaminants are particularly poorly understood. Here, we analyzed 2,542 high-quality draft and complete bacterial and archaeal genomes newly reconstructed from terabases of sequence data collected from sediment and groundwater. This unprecedented scale of genome sampling from a single site represents ~28% of the organisms detected. Analysis of the genome dataset revealed that multiple organisms, including some from ~34 newly detected phyla, are often required to complete redox pathways. Thus, we infer that a complex network of metabolic handoffs extensively cross-links subsurface biogeochemical cycles.;derived from metagenome		CPR
GCA_001821055.1	GCA_001821055.1_ASM182105v1	754352	12	62862.67	233492	5545	383	9	143751	2	83843	4	73311	6	GB_GCA_001821055.1	d__Bacteria;p__Patescibacteria;c__Paceibacteria;o__UBA9983_A;f__PALSA-1337;g__C7867-002;s__C7867-002 sp001821055	d__Bacteria	p__Patescibacteria	c__Paceibacteria	o__UBA9983_A	f__PALSA-1337	g__C7867-002	s__C7867-002 sp001821055	1802315.3	Candidatus Taylorbacteria bacterium RIFCSPHIGHO2_12_FULL_45_16		1802315	WGS									2016-10-21T00:00:00Z	27774985	PRJNA288027	SAMN04315739	MHRT00000000		Banfield Lab, University of California, Berkeley		Illumina HiSeq2000	10x	IDBA_UD v. 06.01.2014s	NA	NA	12	NA	754352	44.68	820	NA	752	NA	Rifle well FP-101 under high O2 conditions; 1.2 micron filter; full assembly		2013-07-07	USA	USA: Rifle, CO											NA									C					Subsurface processes impact the composition and functioning of the biosphere and atmosphere over both short and geological timescales. Below the soil zone, the microorganisms that mediate transformations of nutrients, trace gases and contaminants are particularly poorly understood. Here, we analyzed 2,542 high-quality draft and complete bacterial and archaeal genomes newly reconstructed from terabases of sequence data collected from sediment and groundwater. This unprecedented scale of genome sampling from a single site represents ~28% of the organisms detected. Analysis of the genome dataset revealed that multiple organisms, including some from ~34 newly detected phyla, are often required to complete redox pathways. Thus, we infer that a complex network of metabolic handoffs extensively cross-links subsurface biogeochemical cycles.;derived from metagenome		CPR
GCA_001821065.1	GCA_001821065.1_ASM182106v1	920131	62	14840.82	57323	5232	0	0	18690	15	11820	28	6940	47	GB_GCA_001821065.1	d__Bacteria;p__Patescibacteria;c__Paceibacteria;o__UBA9983_A;f__2-02-FULL-43-11;g__2-02-FULL-43-11;s__2-02-FULL-43-11 sp001820955	d__Bacteria	p__Patescibacteria	c__Paceibacteria	o__UBA9983_A	f__2-02-FULL-43-11	g__2-02-FULL-43-11	s__2-02-FULL-43-11 sp001820955	1802316.3	Candidatus Taylorbacteria bacterium RIFCSPLOWO2_01_FULL_43_44		1802316	WGS									2016-10-21T00:00:00Z	27774985	PRJNA288027	SAMN04315261	MHRU00000000		Banfield Lab, University of California, Berkeley		Illumina HiSeq2000	10x	IDBA_UD v. 06.01.2014s	NA	NA	62	NA	920131	43.67	1021	NA	865	NA	Rifle well FP-101 under low O2 conditions; 0.1 micron filter; full assembly		2013-06-03	USA	USA: Rifle, CO											NA									C					Subsurface processes impact the composition and functioning of the biosphere and atmosphere over both short and geological timescales. Below the soil zone, the microorganisms that mediate transformations of nutrients, trace gases and contaminants are particularly poorly understood. Here, we analyzed 2,542 high-quality draft and complete bacterial and archaeal genomes newly reconstructed from terabases of sequence data collected from sediment and groundwater. This unprecedented scale of genome sampling from a single site represents ~28% of the organisms detected. Analysis of the genome dataset revealed that multiple organisms, including some from ~34 newly detected phyla, are often required to complete redox pathways. Thus, we infer that a complex network of metabolic handoffs extensively cross-links subsurface biogeochemical cycles.;derived from metagenome		CPR
GCA_001821095.1	GCA_001821095.1_ASM182109v1	460018	12	38334.83	130878	4986	82	3	60479	3	47025	4	24516	7	GB_GCA_001821095.1	d__Bacteria;p__Patescibacteria;c__Paceibacteria;o__UBA9983_A;f__PALSA-1337;g__C7867-002;s__C7867-002 sp001822575	d__Bacteria	p__Patescibacteria	c__Paceibacteria	o__UBA9983_A	f__PALSA-1337	g__C7867-002	s__C7867-002 sp001822575	1802318.3	Candidatus Taylorbacteria bacterium RIFCSPLOWO2_01_FULL_44_26		1802318	WGS									2016-10-21T00:00:00Z	27774985	PRJNA288027	SAMN04315264	MHRW00000000		Banfield Lab, University of California, Berkeley		Illumina HiSeq2000	10x	IDBA_UD v. 06.01.2014s	NA	NA	12	NA	460018	43.96	495	NA	460	NA	Rifle well FP-101 under low O2 conditions; 0.1 micron filter; full assembly		2013-06-03	USA	USA: Rifle, CO											NA									C					Subsurface processes impact the composition and functioning of the biosphere and atmosphere over both short and geological timescales. Below the soil zone, the microorganisms that mediate transformations of nutrients, trace gases and contaminants are particularly poorly understood. Here, we analyzed 2,542 high-quality draft and complete bacterial and archaeal genomes newly reconstructed from terabases of sequence data collected from sediment and groundwater. This unprecedented scale of genome sampling from a single site represents ~28% of the organisms detected. Analysis of the genome dataset revealed that multiple organisms, including some from ~34 newly detected phyla, are often required to complete redox pathways. Thus, we infer that a complex network of metabolic handoffs extensively cross-links subsurface biogeochemical cycles.;derived from metagenome		CPR
GCA_001821115.1	GCA_001821115.1_ASM182111v1	724427	7	103489.57	233439	8280	31	2	138483	2	83373	4	76876	6	GB_GCA_001821115.1	d__Bacteria;p__Patescibacteria;c__Paceibacteria;o__UBA9983_A;f__PALSA-1337;g__C7867-002;s__C7867-002 sp001821055	d__Bacteria	p__Patescibacteria	c__Paceibacteria	o__UBA9983_A	f__PALSA-1337	g__C7867-002	s__C7867-002 sp001821055	1802321.3	Candidatus Taylorbacteria bacterium RIFCSPLOWO2_01_FULL_45_59		1802321	WGS									2016-10-21T00:00:00Z	27774985	PRJNA288027	SAMN04315176	MHRZ00000000		Banfield Lab, University of California, Berkeley		Illumina HiSeq2000	10x	IDBA_UD v. 06.01.2014s	NA	NA	7	NA	724427	44.61	797	NA	728	NA	Rifle well FP-101 under low O2 conditions; 0.1 micron filter; full assembly		2013-06-03	USA	USA: Rifle, CO											NA									C					Subsurface processes impact the composition and functioning of the biosphere and atmosphere over both short and geological timescales. Below the soil zone, the microorganisms that mediate transformations of nutrients, trace gases and contaminants are particularly poorly understood. Here, we analyzed 2,542 high-quality draft and complete bacterial and archaeal genomes newly reconstructed from terabases of sequence data collected from sediment and groundwater. This unprecedented scale of genome sampling from a single site represents ~28% of the organisms detected. Analysis of the genome dataset revealed that multiple organisms, including some from ~34 newly detected phyla, are often required to complete redox pathways. Thus, we infer that a complex network of metabolic handoffs extensively cross-links subsurface biogeochemical cycles.;derived from metagenome		CPR
GCA_001821135.1	GCA_001821135.1_ASM182113v1	644823	25	25792.92	90773	6137	10	1	29671	6	21528	11	13045	18	GB_GCA_001821135.1	d__Bacteria;p__Patescibacteria;c__Paceibacteria;o__UBA9983_A;f__UBA10002;g__2-02-FULL-48-16;s__2-02-FULL-48-16 sp001821135	d__Bacteria	p__Patescibacteria	c__Paceibacteria	o__UBA9983_A	f__UBA10002	g__2-02-FULL-48-16	s__2-02-FULL-48-16 sp001821135	1802322.3	Candidatus Taylorbacteria bacterium RIFCSPLOWO2_01_FULL_48_100		1802322	WGS									2016-10-21T00:00:00Z	27774985	PRJNA288027	SAMN04315091	MHSA00000000		Banfield Lab, University of California, Berkeley		Illumina HiSeq2000	10x	IDBA_UD v. 06.01.2014s	NA	NA	25	NA	644823	47.6	757	NA	690	NA	Rifle well FP-101 under low O2 conditions; 0.1 micron filter; full assembly		2013-06-03	USA	USA: Rifle, CO											NA									C					Subsurface processes impact the composition and functioning of the biosphere and atmosphere over both short and geological timescales. Below the soil zone, the microorganisms that mediate transformations of nutrients, trace gases and contaminants are particularly poorly understood. Here, we analyzed 2,542 high-quality draft and complete bacterial and archaeal genomes newly reconstructed from terabases of sequence data collected from sediment and groundwater. This unprecedented scale of genome sampling from a single site represents ~28% of the organisms detected. Analysis of the genome dataset revealed that multiple organisms, including some from ~34 newly detected phyla, are often required to complete redox pathways. Thus, we infer that a complex network of metabolic handoffs extensively cross-links subsurface biogeochemical cycles.;derived from metagenome		CPR
GCA_001821155.1	GCA_001821155.1_ASM182115v1	691763	62	11157.47	37827	5132	285	12	13052	19	9322	32	5921	50	GB_GCA_001821155.1	d__Bacteria;p__Patescibacteria;c__Paceibacteria;o__UBA9983_A;f__UBA10002;g__UBA10002;s__UBA10002 sp001821155	d__Bacteria	p__Patescibacteria	c__Paceibacteria	o__UBA9983_A	f__UBA10002	g__UBA10002	s__UBA10002 sp001821155	1802323.3	Candidatus Taylorbacteria bacterium RIFCSPLOWO2_01_FULL_50_130		1802323	WGS									2016-10-21T00:00:00Z	27774985	PRJNA288027	SAMN04315280	MHSB00000000		Banfield Lab, University of California, Berkeley		Illumina HiSeq2000	10x	IDBA_UD v. 06.01.2014s	NA	NA	62	NA	691763	49.61	860	NA	692	NA	Rifle well FP-101 under low O2 conditions; 0.1 micron filter; full assembly		2013-06-03	USA	USA: Rifle, CO											NA									C					Subsurface processes impact the composition and functioning of the biosphere and atmosphere over both short and geological timescales. Below the soil zone, the microorganisms that mediate transformations of nutrients, trace gases and contaminants are particularly poorly understood. Here, we analyzed 2,542 high-quality draft and complete bacterial and archaeal genomes newly reconstructed from terabases of sequence data collected from sediment and groundwater. This unprecedented scale of genome sampling from a single site represents ~28% of the organisms detected. Analysis of the genome dataset revealed that multiple organisms, including some from ~34 newly detected phyla, are often required to complete redox pathways. Thus, we infer that a complex network of metabolic handoffs extensively cross-links subsurface biogeochemical cycles.;derived from metagenome		CPR
GCA_001821185.1	GCA_001821185.1_ASM182118v1	1024860	68	15071.47	57307	5023	1862	56	18446	16	11824	30	6863	52	GB_GCA_001821185.1	d__Bacteria;p__Patescibacteria;c__Paceibacteria;o__UBA9983_A;f__2-02-FULL-43-11;g__2-02-FULL-43-11;s__2-02-FULL-43-11 sp001820955	d__Bacteria	p__Patescibacteria	c__Paceibacteria	o__UBA9983_A	f__2-02-FULL-43-11	g__2-02-FULL-43-11	s__2-02-FULL-43-11 sp001820955	1802325.3	Candidatus Taylorbacteria bacterium RIFCSPLOWO2_02_FULL_43_11		1802325	WGS									2016-10-21T00:00:00Z	27774985	PRJNA288027	SAMN04315945	MHSD00000000		Banfield Lab, University of California, Berkeley		Illumina HiSeq2000	10x	IDBA_UD v. 06.01.2014s	NA	NA	68	NA	1024860	43.26	1168	NA	1005	NA	Rifle well FP-101 under low O2 conditions; 0.2 micron filter; full assembly		2013-06-03	USA	USA: Rifle, CO											NA									C					Subsurface processes impact the composition and functioning of the biosphere and atmosphere over both short and geological timescales. Below the soil zone, the microorganisms that mediate transformations of nutrients, trace gases and contaminants are particularly poorly understood. Here, we analyzed 2,542 high-quality draft and complete bacterial and archaeal genomes newly reconstructed from terabases of sequence data collected from sediment and groundwater. This unprecedented scale of genome sampling from a single site represents ~28% of the organisms detected. Analysis of the genome dataset revealed that multiple organisms, including some from ~34 newly detected phyla, are often required to complete redox pathways. Thus, we infer that a complex network of metabolic handoffs extensively cross-links subsurface biogeochemical cycles.;derived from metagenome		CPR
GCA_001821215.1	GCA_001821215.1_ASM182121v1	964122	38	25371.63	85788	4994	649	14	40473	9	28493	15	11748	26	GB_GCA_001821215.1	d__Bacteria;p__Patescibacteria;c__Paceibacteria;o__UBA9983_A;f__UBA11359_C;g__HO2-43-120;s__HO2-43-120 sp001821295	d__Bacteria	p__Patescibacteria	c__Paceibacteria	o__UBA9983_A	f__UBA11359_C	g__HO2-43-120	s__HO2-43-120 sp001821295	1802326.3	Candidatus Taylorbacteria bacterium RIFCSPLOWO2_02_FULL_43_22b		1802326	WGS									2016-10-21T00:00:00Z	27774985	PRJNA288027	SAMN04315946	MHSE00000000		Banfield Lab, University of California, Berkeley		Illumina HiSeq2000	10x	IDBA_UD v. 06.01.2014s	NA	NA	38	NA	964122	42.97	1124	NA	947	NA	Rifle well FP-101 under low O2 conditions; 0.2 micron filter; full assembly		2013-06-03	USA	USA: Rifle, CO											NA									C					Subsurface processes impact the composition and functioning of the biosphere and atmosphere over both short and geological timescales. Below the soil zone, the microorganisms that mediate transformations of nutrients, trace gases and contaminants are particularly poorly understood. Here, we analyzed 2,542 high-quality draft and complete bacterial and archaeal genomes newly reconstructed from terabases of sequence data collected from sediment and groundwater. This unprecedented scale of genome sampling from a single site represents ~28% of the organisms detected. Analysis of the genome dataset revealed that multiple organisms, including some from ~34 newly detected phyla, are often required to complete redox pathways. Thus, we infer that a complex network of metabolic handoffs extensively cross-links subsurface biogeochemical cycles.;derived from metagenome		CPR
GCA_001821235.1	GCA_001821235.1_ASM182123v1	748155	24	31173.12	113665	5258	1789	60	45067	6	29657	10	15740	17	GB_GCA_001821235.1	d__Bacteria;p__Patescibacteria;c__Paceibacteria;o__UBA9983_A;f__PALSA-1337;g__C7867-002;s__C7867-002 sp001821055	d__Bacteria	p__Patescibacteria	c__Paceibacteria	o__UBA9983_A	f__PALSA-1337	g__C7867-002	s__C7867-002 sp001821055	1802328.3	Candidatus Taylorbacteria bacterium RIFCSPLOWO2_02_FULL_45_10b		1802328	WGS									2016-10-21T00:00:00Z	27774985	PRJNA288027	SAMN04316086	MHSG00000000		Banfield Lab, University of California, Berkeley		Illumina HiSeq2000	10x	IDBA_UD v. 06.01.2014s	NA	NA	24	NA	748155	44.47	849	NA	771	NA	Rifle well FP-101 under low O2 conditions; 0.2 micron filter; full assembly		2013-06-03	USA	USA: Rifle, CO											NA									C					Subsurface processes impact the composition and functioning of the biosphere and atmosphere over both short and geological timescales. Below the soil zone, the microorganisms that mediate transformations of nutrients, trace gases and contaminants are particularly poorly understood. Here, we analyzed 2,542 high-quality draft and complete bacterial and archaeal genomes newly reconstructed from terabases of sequence data collected from sediment and groundwater. This unprecedented scale of genome sampling from a single site represents ~28% of the organisms detected. Analysis of the genome dataset revealed that multiple organisms, including some from ~34 newly detected phyla, are often required to complete redox pathways. Thus, we infer that a complex network of metabolic handoffs extensively cross-links subsurface biogeochemical cycles.;derived from metagenome		CPR
GCA_001821275.1	GCA_001821275.1_ASM182127v1	799328	63	12687.75	37596	5372	541	18	13962	20	10921	33	7314	51	GB_GCA_001821275.1	d__Bacteria;p__Patescibacteria;c__Paceibacteria;o__UBA9983_A;f__UBA10002;g__UBA10002;s__UBA10002 sp001821155	d__Bacteria	p__Patescibacteria	c__Paceibacteria	o__UBA9983_A	f__UBA10002	g__UBA10002	s__UBA10002 sp001821155	1802331.3	Candidatus Taylorbacteria bacterium RIFCSPLOWO2_02_FULL_50_120		1802331	WGS									2016-10-21T00:00:00Z	27774985	PRJNA288027	SAMN04315961	MHSJ00000000		Banfield Lab, University of California, Berkeley		Illumina HiSeq2000	10x	IDBA_UD v. 06.01.2014s	NA	NA	63	NA	799328	49.66	974	NA	793	NA	Rifle well FP-101 under low O2 conditions; 0.2 micron filter; full assembly		2013-06-03	USA	USA: Rifle, CO											NA									C					Subsurface processes impact the composition and functioning of the biosphere and atmosphere over both short and geological timescales. Below the soil zone, the microorganisms that mediate transformations of nutrients, trace gases and contaminants are particularly poorly understood. Here, we analyzed 2,542 high-quality draft and complete bacterial and archaeal genomes newly reconstructed from terabases of sequence data collected from sediment and groundwater. This unprecedented scale of genome sampling from a single site represents ~28% of the organisms detected. Analysis of the genome dataset revealed that multiple organisms, including some from ~34 newly detected phyla, are often required to complete redox pathways. Thus, we infer that a complex network of metabolic handoffs extensively cross-links subsurface biogeochemical cycles.;derived from metagenome		CPR
GCA_001821295.1	GCA_001821295.1_ASM182129v1	1008403	38	26536.92	91340	4993	56	2	40905	10	31975	15	11798	26	GB_GCA_001821295.1	d__Bacteria;p__Patescibacteria;c__Paceibacteria;o__UBA9983_A;f__UBA11359_C;g__HO2-43-120;s__HO2-43-120 sp001821295	d__Bacteria	p__Patescibacteria	c__Paceibacteria	o__UBA9983_A	f__UBA11359_C	g__HO2-43-120	s__HO2-43-120 sp001821295	1802332.3	Candidatus Taylorbacteria bacterium RIFCSPLOWO2_12_FULL_43_20		1802332	WGS									2016-10-21T00:00:00Z	27774985	PRJNA288027	SAMN04315840	MHSK00000000		Banfield Lab, University of California, Berkeley		Illumina HiSeq2000	10x	IDBA_UD v. 06.01.2014s	NA	NA	38	NA	1008403	43.01	1159	NA	979	NA	Rifle well FP-101 under low O2 conditions; 1.2 micron filter; full assembly		2013-06-03	USA	USA: Rifle, CO											NA									C					Subsurface processes impact the composition and functioning of the biosphere and atmosphere over both short and geological timescales. Below the soil zone, the microorganisms that mediate transformations of nutrients, trace gases and contaminants are particularly poorly understood. Here, we analyzed 2,542 high-quality draft and complete bacterial and archaeal genomes newly reconstructed from terabases of sequence data collected from sediment and groundwater. This unprecedented scale of genome sampling from a single site represents ~28% of the organisms detected. Analysis of the genome dataset revealed that multiple organisms, including some from ~34 newly detected phyla, are often required to complete redox pathways. Thus, we infer that a complex network of metabolic handoffs extensively cross-links subsurface biogeochemical cycles.;derived from metagenome		CPR
GCA_001821305.1	GCA_001821305.1_ASM182130v1	706266	17	41545.06	146785	5956	969	29	90508	4	62383	5	19629	9	GB_GCA_001821305.1	d__Bacteria;p__Patescibacteria;c__Paceibacteria;o__UBA9983_A;f__UBA10002;g__2-02-FULL-48-16;s__2-02-FULL-48-16 sp001821135	d__Bacteria	p__Patescibacteria	c__Paceibacteria	o__UBA9983_A	f__UBA10002	g__2-02-FULL-48-16	s__2-02-FULL-48-16 sp001821135	1802330.3	Candidatus Taylorbacteria bacterium RIFCSPLOWO2_02_FULL_48_16		1802330	WGS									2016-10-21T00:00:00Z	27774985	PRJNA288027	SAMN04316119	MHSI00000000		Banfield Lab, University of California, Berkeley		Illumina HiSeq2000	10x	IDBA_UD v. 06.01.2014s	NA	NA	17	NA	706266	47.46	816	NA	751	NA	Rifle well FP-101 under low O2 conditions; 0.2 micron filter; full assembly		2013-06-03	USA	USA: Rifle, CO											NA									C					Subsurface processes impact the composition and functioning of the biosphere and atmosphere over both short and geological timescales. Below the soil zone, the microorganisms that mediate transformations of nutrients, trace gases and contaminants are particularly poorly understood. Here, we analyzed 2,542 high-quality draft and complete bacterial and archaeal genomes newly reconstructed from terabases of sequence data collected from sediment and groundwater. This unprecedented scale of genome sampling from a single site represents ~28% of the organisms detected. Analysis of the genome dataset revealed that multiple organisms, including some from ~34 newly detected phyla, are often required to complete redox pathways. Thus, we infer that a complex network of metabolic handoffs extensively cross-links subsurface biogeochemical cycles.;derived from metagenome		CPR
GCA_001821355.1	GCA_001821355.1_ASM182135v1	582116	44	13229.91	47227	4980	5581	99	15335	13	9790	22	7024	35	GB_GCA_001821355.1	d__Bacteria;p__Patescibacteria;c__Paceibacteria;o__UBA6257;f__XYB1-36-10;g__XYB1-36-10;s__XYB1-36-10 sp001821375	d__Bacteria	p__Patescibacteria	c__Paceibacteria	o__UBA6257	f__XYB1-36-10	g__XYB1-36-10	s__XYB1-36-10 sp001821375	1798654.3	Candidatus Liptonbacteria bacterium RIFOXYB1_FULL_36_10		1798654	WGS									2016-10-21T00:00:00Z	27774985	PRJNA288027	SAMN04314511	MHLE00000000		Banfield Lab, University of California, Berkeley		Illumina HiSeq2000	10x	IDBA_UD v. 06.01.2014s	NA	NA	44	NA	582116	35.69	690	NA	612	NA	Rifle well CD01 at 16ft depth; 0.1 micron filter at time point B		2012-09-12	USA	USA: Rifle, CO											NA									C					Subsurface processes impact the composition and functioning of the biosphere and atmosphere over both short and geological timescales. Below the soil zone, the microorganisms that mediate transformations of nutrients, trace gases and contaminants are particularly poorly understood. Here, we analyzed 2,542 high-quality draft and complete bacterial and archaeal genomes newly reconstructed from terabases of sequence data collected from sediment and groundwater. This unprecedented scale of genome sampling from a single site represents ~28% of the organisms detected. Analysis of the genome dataset revealed that multiple organisms, including some from ~34 newly detected phyla, are often required to complete redox pathways. Thus, we infer that a complex network of metabolic handoffs extensively cross-links subsurface biogeochemical cycles.;derived from metagenome		CPR
GCA_001821375.1	GCA_001821375.1_ASM182137v1	598867	30	19962.23	58555	5229	3145	62	25864	9	17467	14	12154	22	GB_GCA_001821375.1	d__Bacteria;p__Patescibacteria;c__Paceibacteria;o__UBA6257;f__XYB1-36-10;g__XYB1-36-10;s__XYB1-36-10 sp001821375	d__Bacteria	p__Patescibacteria	c__Paceibacteria	o__UBA6257	f__XYB1-36-10	g__XYB1-36-10	s__XYB1-36-10 sp001821375	1798656.3	Candidatus Liptonbacteria bacterium RIFOXYD1_FULL_36_11		1798656	WGS									2016-10-21T00:00:00Z	27774985	PRJNA288027	SAMN04314757	MHLG00000000		Banfield Lab, University of California, Berkeley		Illumina HiSeq2000	10x	IDBA_UD v. 06.01.2014s	NA	NA	30	NA	598867	35.95	657	NA	605	NA	Rifle well CD01 at 16ft depth; 0.1 micron filter at time point D		2012-12-12	USA	USA: Rifle, CO											NA									C					Subsurface processes impact the composition and functioning of the biosphere and atmosphere over both short and geological timescales. Below the soil zone, the microorganisms that mediate transformations of nutrients, trace gases and contaminants are particularly poorly understood. Here, we analyzed 2,542 high-quality draft and complete bacterial and archaeal genomes newly reconstructed from terabases of sequence data collected from sediment and groundwater. This unprecedented scale of genome sampling from a single site represents ~28% of the organisms detected. Analysis of the genome dataset revealed that multiple organisms, including some from ~34 newly detected phyla, are often required to complete redox pathways. Thus, we infer that a complex network of metabolic handoffs extensively cross-links subsurface biogeochemical cycles.;derived from metagenome		CPR
GCA_001821385.1	GCA_001821385.1_ASM182138v1	936139	75	12481.85	46121	5030	2233	69	14506	23	10314	38	7224	59	GB_GCA_001821385.1	d__Bacteria;p__Patescibacteria;c__Paceibacteria;o__UBA9983_A;f__UBA6899;g__MHLP01;s__MHLP01 sp001821435	d__Bacteria	p__Patescibacteria	c__Paceibacteria	o__UBA9983_A	f__UBA6899	g__MHLP01	s__MHLP01 sp001821435	1798660.3	Candidatus Lloydbacteria bacterium RIFCSPHIGHO2_02_FULL_50_11		1798660	WGS									2016-10-21T00:00:00Z	27774985	PRJNA288027	SAMN04315366	MHLK00000000		Banfield Lab, University of California, Berkeley		Illumina HiSeq2000	10x	IDBA_UD v. 06.01.2014s	NA	NA	75	NA	936139	50.08	1098	NA	961	NA	Rifle well FP-101 under high O2 conditions; 0.2 micron filter; full assembly		2013-07-07	USA	USA: Rifle, CO											NA									C					Subsurface processes impact the composition and functioning of the biosphere and atmosphere over both short and geological timescales. Below the soil zone, the microorganisms that mediate transformations of nutrients, trace gases and contaminants are particularly poorly understood. Here, we analyzed 2,542 high-quality draft and complete bacterial and archaeal genomes newly reconstructed from terabases of sequence data collected from sediment and groundwater. This unprecedented scale of genome sampling from a single site represents ~28% of the organisms detected. Analysis of the genome dataset revealed that multiple organisms, including some from ~34 newly detected phyla, are often required to complete redox pathways. Thus, we infer that a complex network of metabolic handoffs extensively cross-links subsurface biogeochemical cycles.;derived from metagenome		CPR
GCA_001821395.1	GCA_001821395.1_ASM182139v1	1248108	16	78006.75	238380	5670	32	3	134855	4	73732	6	42604	10	GB_GCA_001821395.1	d__Bacteria;p__Patescibacteria;c__Paceibacteria;o__UBA9983_A;f__UBA6899;g__MHLP01;s__MHLP01 sp001821395	d__Bacteria	p__Patescibacteria	c__Paceibacteria	o__UBA9983_A	f__UBA6899	g__MHLP01	s__MHLP01 sp001821395	1798662.3	Candidatus Lloydbacteria bacterium RIFCSPHIGHO2_02_FULL_50_18		1798662	WGS									2016-10-21T00:00:00Z	27774985	PRJNA288027	SAMN04315367	MHLM00000000		Banfield Lab, University of California, Berkeley		Illumina HiSeq2000	10x	IDBA_UD v. 06.01.2014s	NA	NA	16	NA	1248108	49.16	1313	NA	1189	NA	Rifle well FP-101 under high O2 conditions; 0.2 micron filter; full assembly		2013-07-07	USA	USA: Rifle, CO											NA									C					Subsurface processes impact the composition and functioning of the biosphere and atmosphere over both short and geological timescales. Below the soil zone, the microorganisms that mediate transformations of nutrients, trace gases and contaminants are particularly poorly understood. Here, we analyzed 2,542 high-quality draft and complete bacterial and archaeal genomes newly reconstructed from terabases of sequence data collected from sediment and groundwater. This unprecedented scale of genome sampling from a single site represents ~28% of the organisms detected. Analysis of the genome dataset revealed that multiple organisms, including some from ~34 newly detected phyla, are often required to complete redox pathways. Thus, we infer that a complex network of metabolic handoffs extensively cross-links subsurface biogeochemical cycles.;derived from metagenome		CPR
GCA_001821435.1	GCA_001821435.1_ASM182143v1	992589	44	22558.84	66693	5499	176	7	27826	12	20965	20	12046	33	GB_GCA_001821435.1	d__Bacteria;p__Patescibacteria;c__Paceibacteria;o__UBA9983_A;f__UBA6899;g__MHLP01;s__MHLP01 sp001821435	d__Bacteria	p__Patescibacteria	c__Paceibacteria	o__UBA9983_A	f__UBA6899	g__MHLP01	s__MHLP01 sp001821435	1798665.3	Candidatus Lloydbacteria bacterium RIFCSPLOWO2_01_FULL_50_20		1798665	WGS									2016-10-21T00:00:00Z	27774985	PRJNA288027	SAMN04315095	MHLP00000000		Banfield Lab, University of California, Berkeley		Illumina HiSeq2000	10x	IDBA_UD v. 06.01.2014s	NA	NA	44	NA	992589	50.11	1122	NA	979	NA	Rifle well FP-101 under low O2 conditions; 0.1 micron filter; full assembly		2013-06-03	USA	USA: Rifle, CO											NA									C					Subsurface processes impact the composition and functioning of the biosphere and atmosphere over both short and geological timescales. Below the soil zone, the microorganisms that mediate transformations of nutrients, trace gases and contaminants are particularly poorly understood. Here, we analyzed 2,542 high-quality draft and complete bacterial and archaeal genomes newly reconstructed from terabases of sequence data collected from sediment and groundwater. This unprecedented scale of genome sampling from a single site represents ~28% of the organisms detected. Analysis of the genome dataset revealed that multiple organisms, including some from ~34 newly detected phyla, are often required to complete redox pathways. Thus, we infer that a complex network of metabolic handoffs extensively cross-links subsurface biogeochemical cycles.;derived from metagenome		CPR
GCA_001821455.1	GCA_001821455.1_ASM182145v1	494071	16	30879.44	175379	4777	5020	72	99494	2	40261	4	12019	8	GB_GCA_001821455.1	d__Bacteria;p__Patescibacteria;c__Paceibacteria;o__Paceibacterales;f__RBG-13-42-11;g__RBG-13-42-11;s__RBG-13-42-11 sp001821455	d__Bacteria	p__Patescibacteria	c__Paceibacteria	o__Paceibacterales	f__RBG-13-42-11	g__RBG-13-42-11	s__RBG-13-42-11 sp001821455	1801663.3	Candidatus Nealsonbacteria bacterium RBG_13_42_11		1801663	WGS									2016-10-21T00:00:00Z	27774985	PRJNA288027	SAMN04314296	MHLY00000000		Banfield Lab, University of California, Berkeley		Illumina HiSeq2000	10x	IDBA_UD v. 06.01.2014s	NA	NA	16	NA	494071	39.35	538	NA	512	NA	Rifle background sediment; well D04 at 13ft depth		2007-07-07	USA	USA: Rifle, CO											NA									C					Subsurface processes impact the composition and functioning of the biosphere and atmosphere over both short and geological timescales. Below the soil zone, the microorganisms that mediate transformations of nutrients, trace gases and contaminants are particularly poorly understood. Here, we analyzed 2,542 high-quality draft and complete bacterial and archaeal genomes newly reconstructed from terabases of sequence data collected from sediment and groundwater. This unprecedented scale of genome sampling from a single site represents ~28% of the organisms detected. Analysis of the genome dataset revealed that multiple organisms, including some from ~34 newly detected phyla, are often required to complete redox pathways. Thus, we infer that a complex network of metabolic handoffs extensively cross-links subsurface biogeochemical cycles.;derived from metagenome		CPR
GCA_001821475.1	GCA_001821475.1_ASM182147v1	627327	43	14589	41462	5424	125	10	19943	11	11711	20	6687	33	GB_GCA_001821475.1	d__Bacteria;p__Patescibacteria;c__Paceibacteria;o__Paceibacterales;f__GWA2-38-27;g__GWA2-38-27;s__GWA2-38-27 sp001821475	d__Bacteria	p__Patescibacteria	c__Paceibacteria	o__Paceibacterales	f__GWA2-38-27	g__GWA2-38-27	s__GWA2-38-27 sp001821475	1801670.3	Candidatus Nealsonbacteria bacterium RIFCSPLOWO2_01_FULL_38_120		1801670	WGS									2016-10-21T00:00:00Z	27774985	PRJNA288027	SAMN04315134	MHMF00000000		Banfield Lab, University of California, Berkeley		Illumina HiSeq2000	10x	IDBA_UD v. 06.01.2014s	NA	NA	43	NA	627327	38.01	727	NA	622	NA	Rifle well FP-101 under low O2 conditions; 0.1 micron filter; full assembly		2013-06-03	USA	USA: Rifle, CO											NA									C					Subsurface processes impact the composition and functioning of the biosphere and atmosphere over both short and geological timescales. Below the soil zone, the microorganisms that mediate transformations of nutrients, trace gases and contaminants are particularly poorly understood. Here, we analyzed 2,542 high-quality draft and complete bacterial and archaeal genomes newly reconstructed from terabases of sequence data collected from sediment and groundwater. This unprecedented scale of genome sampling from a single site represents ~28% of the organisms detected. Analysis of the genome dataset revealed that multiple organisms, including some from ~34 newly detected phyla, are often required to complete redox pathways. Thus, we infer that a complex network of metabolic handoffs extensively cross-links subsurface biogeochemical cycles.;derived from metagenome		CPR
GCA_001821535.1	GCA_001821535.1_ASM182153v1	658305	36	18286.25	72321	5554	208	7	24006	8	13867	15	8638	26	GB_GCA_001821535.1	d__Bacteria;p__Patescibacteria;c__Paceibacteria;o__Paceibacterales;f__GWA2-38-27;g__GWA2-38-27;s__GWA2-38-27 sp001821475	d__Bacteria	p__Patescibacteria	c__Paceibacteria	o__Paceibacterales	f__GWA2-38-27	g__GWA2-38-27	s__GWA2-38-27 sp001821475	1801675.3	Candidatus Nealsonbacteria bacterium RIFCSPLOWO2_02_FULL_38_63		1801675	WGS									2016-10-21T00:00:00Z	27774985	PRJNA288027	SAMN04316073	MHMK00000000		Banfield Lab, University of California, Berkeley		Illumina HiSeq2000	10x	IDBA_UD v. 06.01.2014s	NA	NA	36	NA	658305	38.12	772	NA	652	NA	Rifle well FP-101 under low O2 conditions; 0.2 micron filter; full assembly		2013-06-03	USA	USA: Rifle, CO											NA									C					Subsurface processes impact the composition and functioning of the biosphere and atmosphere over both short and geological timescales. Below the soil zone, the microorganisms that mediate transformations of nutrients, trace gases and contaminants are particularly poorly understood. Here, we analyzed 2,542 high-quality draft and complete bacterial and archaeal genomes newly reconstructed from terabases of sequence data collected from sediment and groundwater. This unprecedented scale of genome sampling from a single site represents ~28% of the organisms detected. Analysis of the genome dataset revealed that multiple organisms, including some from ~34 newly detected phyla, are often required to complete redox pathways. Thus, we infer that a complex network of metabolic handoffs extensively cross-links subsurface biogeochemical cycles.;derived from metagenome		CPR
GCA_001821555.1	GCA_001821555.1_ASM182155v1	761172	21	36246.29	152338	5407	1001	22	64982	4	44753	7	16228	12	GB_GCA_001821555.1	d__Bacteria;p__Patescibacteria;c__Paceibacteria;o__Paceibacterales;f__GWA2-38-27;g__XYB1-FULL-40-15;s__XYB1-FULL-40-15 sp001821555	d__Bacteria	p__Patescibacteria	c__Paceibacteria	o__Paceibacterales	f__GWA2-38-27	g__XYB1-FULL-40-15	s__XYB1-FULL-40-15 sp001821555	1801677.3	Candidatus Nealsonbacteria bacterium RIFOXYB1_FULL_40_15		1801677	WGS									2016-10-21T00:00:00Z	27774985	PRJNA288027	SAMN04314486	MHMM00000000		Banfield Lab, University of California, Berkeley		Illumina HiSeq2000	10x	IDBA_UD v. 06.01.2014s	NA	NA	21	NA	761172	39.61	873	NA	821	NA	Rifle well CD01 at 16ft depth; 0.1 micron filter at time point B		2012-09-12	USA	USA: Rifle, CO											NA									C					Subsurface processes impact the composition and functioning of the biosphere and atmosphere over both short and geological timescales. Below the soil zone, the microorganisms that mediate transformations of nutrients, trace gases and contaminants are particularly poorly understood. Here, we analyzed 2,542 high-quality draft and complete bacterial and archaeal genomes newly reconstructed from terabases of sequence data collected from sediment and groundwater. This unprecedented scale of genome sampling from a single site represents ~28% of the organisms detected. Analysis of the genome dataset revealed that multiple organisms, including some from ~34 newly detected phyla, are often required to complete redox pathways. Thus, we infer that a complex network of metabolic handoffs extensively cross-links subsurface biogeochemical cycles.;derived from metagenome		CPR
GCA_001821615.1	GCA_001821615.1_ASM182161v1	562351	26	21628.88	65750	4982	347	10	34889	7	20556	10	9925	19	GB_GCA_001821615.1	d__Bacteria;p__Patescibacteria;c__Paceibacteria;o__UBA9983;f__2-12-FULL-41-13;g__2-12-FULL-41-13;s__2-12-FULL-41-13 sp001821615	d__Bacteria	p__Patescibacteria	c__Paceibacteria	o__UBA9983	f__2-12-FULL-41-13	g__2-12-FULL-41-13	s__2-12-FULL-41-13 sp001821615	1801726.3	Candidatus Niyogibacteria bacterium RIFCSPLOWO2_12_FULL_41_13		1801726	WGS									2016-10-21T00:00:00Z	27774985	PRJNA288027	SAMN04315890	MHMS00000000		Banfield Lab, University of California, Berkeley		Illumina HiSeq2000	10x	IDBA_UD v. 06.01.2014s	NA	NA	26	NA	562351	40.41	664	NA	613	NA	Rifle well FP-101 under low O2 conditions; 1.2 micron filter; full assembly		2013-06-03	USA	USA: Rifle, CO											NA									C					Subsurface processes impact the composition and functioning of the biosphere and atmosphere over both short and geological timescales. Below the soil zone, the microorganisms that mediate transformations of nutrients, trace gases and contaminants are particularly poorly understood. Here, we analyzed 2,542 high-quality draft and complete bacterial and archaeal genomes newly reconstructed from terabases of sequence data collected from sediment and groundwater. This unprecedented scale of genome sampling from a single site represents ~28% of the organisms detected. Analysis of the genome dataset revealed that multiple organisms, including some from ~34 newly detected phyla, are often required to complete redox pathways. Thus, we infer that a complex network of metabolic handoffs extensively cross-links subsurface biogeochemical cycles.;derived from metagenome		CPR
GCA_001821655.1	GCA_001821655.1_ASM182165v1	708366	30	23612.2	92934	6200	485	12	34901	7	20479	13	12352	22	GB_GCA_001821655.1	d__Bacteria;p__Patescibacteria;c__Paceibacteria;o__Portnoybacterales;f__UBA2143;g__WO2-40-15;s__WO2-40-15 sp001819555	d__Bacteria	p__Patescibacteria	c__Paceibacteria	o__Portnoybacterales	f__UBA2143	g__WO2-40-15	s__WO2-40-15 sp001819555	1801997.3	Candidatus Portnoybacteria bacterium RIFCSPHIGHO2_12_FULL_38_9		1801997	WGS									2016-10-21T00:00:00Z	27774985	PRJNA288027	SAMN04316152	MHNB00000000		Banfield Lab, University of California, Berkeley		Illumina HiSeq2000	10x	IDBA_UD v. 06.01.2014s	NA	NA	30	NA	708366	39.64	768	NA	716	NA	Rifle well FP-101 under high O2 conditions; 0.2 micron filter; full assembly		2013-07-07	USA	USA: Rifle, CO											NA									C					Subsurface processes impact the composition and functioning of the biosphere and atmosphere over both short and geological timescales. Below the soil zone, the microorganisms that mediate transformations of nutrients, trace gases and contaminants are particularly poorly understood. Here, we analyzed 2,542 high-quality draft and complete bacterial and archaeal genomes newly reconstructed from terabases of sequence data collected from sediment and groundwater. This unprecedented scale of genome sampling from a single site represents ~28% of the organisms detected. Analysis of the genome dataset revealed that multiple organisms, including some from ~34 newly detected phyla, are often required to complete redox pathways. Thus, we infer that a complex network of metabolic handoffs extensively cross-links subsurface biogeochemical cycles.;derived from metagenome		CPR
GCA_001821675.1	GCA_001821675.1_ASM182167v1	620668	57	10888.91	39726	2071	4925	101	13659	17	9225	29	6082	45	GB_GCA_001821675.1	d__Bacteria;p__Patescibacteria;c__Paceibacteria;o__Portnoybacterales;f__UBA2143;g__WO2-40-15;s__WO2-40-15 sp001819605	d__Bacteria	p__Patescibacteria	c__Paceibacteria	o__Portnoybacterales	f__UBA2143	g__WO2-40-15	s__WO2-40-15 sp001819605	1801998.3	Candidatus Portnoybacteria bacterium RIFCSPHIGHO2_12_FULL_40_11		1801998	WGS									2016-10-21T00:00:00Z	27774985	PRJNA288027	SAMN04315642	MHNC00000000		Banfield Lab, University of California, Berkeley		Illumina HiSeq2000	10x	IDBA_UD v. 06.01.2014s	NA	NA	57	NA	620668	37.63	723	NA	678	NA	Rifle well FP-101 under high O2 conditions; 1.2 micron filter; full assembly		2013-07-07	USA	USA: Rifle, CO											NA									C					Subsurface processes impact the composition and functioning of the biosphere and atmosphere over both short and geological timescales. Below the soil zone, the microorganisms that mediate transformations of nutrients, trace gases and contaminants are particularly poorly understood. Here, we analyzed 2,542 high-quality draft and complete bacterial and archaeal genomes newly reconstructed from terabases of sequence data collected from sediment and groundwater. This unprecedented scale of genome sampling from a single site represents ~28% of the organisms detected. Analysis of the genome dataset revealed that multiple organisms, including some from ~34 newly detected phyla, are often required to complete redox pathways. Thus, we infer that a complex network of metabolic handoffs extensively cross-links subsurface biogeochemical cycles.;derived from metagenome		CPR
GCA_001821715.1	GCA_001821715.1_ASM182171v1	881079	15	58738.6	176837	11020	38	3	78273	4	64885	7	41332	10	GB_GCA_001821715.1	d__Bacteria;p__Patescibacteria;c__Paceibacteria;o__Ryanbacterales;f__GWA2-47-10b;g__HO2-45-13;s__HO2-45-13 sp001821765	d__Bacteria	p__Patescibacteria	c__Paceibacteria	o__Ryanbacterales	f__GWA2-47-10b	g__HO2-45-13	s__HO2-45-13 sp001821765	1802127.3	Candidatus Ryanbacteria bacterium RIFCSPLOWO2_02_FULL_44_40		1802127	WGS									2016-10-21T00:00:00Z	27774985	PRJNA288027	SAMN04315950	MHNX00000000		Banfield Lab, University of California, Berkeley		Illumina HiSeq2000	10x	IDBA_UD v. 06.01.2014s	NA	NA	15	NA	881079	44.12	966	NA	867	NA	Rifle well FP-101 under low O2 conditions; 0.2 micron filter; full assembly		2013-06-03	USA	USA: Rifle, CO											NA									C					Subsurface processes impact the composition and functioning of the biosphere and atmosphere over both short and geological timescales. Below the soil zone, the microorganisms that mediate transformations of nutrients, trace gases and contaminants are particularly poorly understood. Here, we analyzed 2,542 high-quality draft and complete bacterial and archaeal genomes newly reconstructed from terabases of sequence data collected from sediment and groundwater. This unprecedented scale of genome sampling from a single site represents ~28% of the organisms detected. Analysis of the genome dataset revealed that multiple organisms, including some from ~34 newly detected phyla, are often required to complete redox pathways. Thus, we infer that a complex network of metabolic handoffs extensively cross-links subsurface biogeochemical cycles.;derived from metagenome		CPR
GCA_001821765.1	GCA_001821765.1_ASM182176v1	890527	14	63609.07	256686	6578	9	1	86753	3	69526	6	40110	9	GB_GCA_001821765.1	d__Bacteria;p__Patescibacteria;c__Paceibacteria;o__Ryanbacterales;f__GWA2-47-10b;g__HO2-45-13;s__HO2-45-13 sp001821765	d__Bacteria	p__Patescibacteria	c__Paceibacteria	o__Ryanbacterales	f__GWA2-47-10b	g__HO2-45-13	s__HO2-45-13 sp001821765	1802130.3	Candidatus Ryanbacteria bacterium RIFCSPLOWO2_12_FULL_44_26		1802130	WGS									2016-10-21T00:00:00Z	27774985	PRJNA288027	SAMN04315773	MHOA00000000		Banfield Lab, University of California, Berkeley		Illumina HiSeq2000	10x	IDBA_UD v. 06.01.2014s	NA	NA	14	NA	890527	44.12	983	NA	872	NA	Rifle well FP-101 under low O2 conditions; 1.2 micron filter; full assembly		2013-06-03	USA	USA: Rifle, CO											NA									C					Subsurface processes impact the composition and functioning of the biosphere and atmosphere over both short and geological timescales. Below the soil zone, the microorganisms that mediate transformations of nutrients, trace gases and contaminants are particularly poorly understood. Here, we analyzed 2,542 high-quality draft and complete bacterial and archaeal genomes newly reconstructed from terabases of sequence data collected from sediment and groundwater. This unprecedented scale of genome sampling from a single site represents ~28% of the organisms detected. Analysis of the genome dataset revealed that multiple organisms, including some from ~34 newly detected phyla, are often required to complete redox pathways. Thus, we infer that a complex network of metabolic handoffs extensively cross-links subsurface biogeochemical cycles.;derived from metagenome		CPR
GCA_001821795.1	GCA_001821795.1_ASM182179v1	766425	56	13686.16	47496	5065	2601	45	14859	15	10523	27	6965	44	GB_GCA_001821795.1	d__Bacteria;p__Patescibacteria;c__Paceibacteria;o__Ryanbacterales;f__GWA2-47-10b;g__GWA2-47-10b;s__GWA2-47-10b sp001821795	d__Bacteria	p__Patescibacteria	c__Paceibacteria	o__Ryanbacterales	f__GWA2-47-10b	g__GWA2-47-10b	s__GWA2-47-10b sp001821795	1802131.3	Candidatus Ryanbacteria bacterium RIFCSPLOWO2_12_FULL_47_9c		1802131	WGS									2016-10-21T00:00:00Z	27774985	PRJNA288027	SAMN04315848	MHOB00000000		Banfield Lab, University of California, Berkeley		Illumina HiSeq2000	10x	IDBA_UD v. 06.01.2014s	NA	NA	56	NA	766425	46.88	864	NA	816	NA	Rifle well FP-101 under low O2 conditions; 1.2 micron filter; full assembly		2013-06-03	USA	USA: Rifle, CO											NA									C					Subsurface processes impact the composition and functioning of the biosphere and atmosphere over both short and geological timescales. Below the soil zone, the microorganisms that mediate transformations of nutrients, trace gases and contaminants are particularly poorly understood. Here, we analyzed 2,542 high-quality draft and complete bacterial and archaeal genomes newly reconstructed from terabases of sequence data collected from sediment and groundwater. This unprecedented scale of genome sampling from a single site represents ~28% of the organisms detected. Analysis of the genome dataset revealed that multiple organisms, including some from ~34 newly detected phyla, are often required to complete redox pathways. Thus, we infer that a complex network of metabolic handoffs extensively cross-links subsurface biogeochemical cycles.;derived from metagenome		CPR
GCA_001821805.1	GCA_001821805.1_ASM182180v1	836748	34	24610.24	97291	5159	427	7	52768	6	22458	12	8869	23	GB_GCA_001821805.1	d__Bacteria;p__Patescibacteria;c__Paceibacteria;o__Spechtbacterales;f__H02-43-30;g__HO2-43-30;s__HO2-43-30 sp001819985	d__Bacteria	p__Patescibacteria	c__Paceibacteria	o__Spechtbacterales	f__H02-43-30	g__HO2-43-30	s__HO2-43-30 sp001819985	1802158.3	Candidatus Spechtbacteria bacterium RIFCSPHIGHO2_01_FULL_43_30		1802158	WGS									2016-10-21T00:00:00Z	27774985	PRJNA288027	SAMN04314980	MHOD00000000		Banfield Lab, University of California, Berkeley		Illumina HiSeq2000	10x	IDBA_UD v. 06.01.2014s	NA	NA	34	NA	836748	42.52	855	NA	777	NA	Rifle well FP-101 under high O2 conditions; 0.1 micron filter; full assembly		2013-07-07	USA	USA: Rifle, CO											NA									C					Subsurface processes impact the composition and functioning of the biosphere and atmosphere over both short and geological timescales. Below the soil zone, the microorganisms that mediate transformations of nutrients, trace gases and contaminants are particularly poorly understood. Here, we analyzed 2,542 high-quality draft and complete bacterial and archaeal genomes newly reconstructed from terabases of sequence data collected from sediment and groundwater. This unprecedented scale of genome sampling from a single site represents ~28% of the organisms detected. Analysis of the genome dataset revealed that multiple organisms, including some from ~34 newly detected phyla, are often required to complete redox pathways. Thus, we infer that a complex network of metabolic handoffs extensively cross-links subsurface biogeochemical cycles.;derived from metagenome		CPR
GCA_001821915.1	GCA_001821915.1_ASM182191v1	687676	38	18096.74	69205	5129	2654	65	21733	10	18199	16	7899	28	GB_GCA_001821915.1	d__Bacteria;p__Patescibacteria;c__Paceibacteria;o__Paceibacterales;f__Staskawiczbacteraceae;g__2-02-FULL-34-10;s__2-02-FULL-34-10 sp001821915	d__Bacteria	p__Patescibacteria	c__Paceibacteria	o__Paceibacterales	f__Staskawiczbacteraceae	g__2-02-FULL-34-10	s__2-02-FULL-34-10 sp001821915	1802205.3	Candidatus Staskawiczbacteria bacterium RIFCSPHIGHO2_02_FULL_34_10		1802205	WGS									2016-10-21T00:00:00Z	27774985	PRJNA288027	SAMN04315411	MHOR00000000		Banfield Lab, University of California, Berkeley		Illumina HiSeq2000	10x	IDBA_UD v. 06.01.2014s	NA	NA	38	NA	687676	33.57	823	NA	740	NA	Rifle well FP-101 under high O2 conditions; 0.2 micron filter; full assembly		2013-07-07	USA	USA: Rifle, CO											NA									C					Subsurface processes impact the composition and functioning of the biosphere and atmosphere over both short and geological timescales. Below the soil zone, the microorganisms that mediate transformations of nutrients, trace gases and contaminants are particularly poorly understood. Here, we analyzed 2,542 high-quality draft and complete bacterial and archaeal genomes newly reconstructed from terabases of sequence data collected from sediment and groundwater. This unprecedented scale of genome sampling from a single site represents ~28% of the organisms detected. Analysis of the genome dataset revealed that multiple organisms, including some from ~34 newly detected phyla, are often required to complete redox pathways. Thus, we infer that a complex network of metabolic handoffs extensively cross-links subsurface biogeochemical cycles.;derived from metagenome		CPR
GCA_001821925.1	GCA_001821925.1_ASM182192v1	687235	25	27489.4	102235	5369	87	5	35342	7	22782	11	13951	19	GB_GCA_001821925.1	d__Bacteria;p__Patescibacteria;c__Paceibacteria;o__Paceibacterales;f__Staskawiczbacteraceae;g__UBA11703;s__UBA11703 sp001822075	d__Bacteria	p__Patescibacteria	c__Paceibacteria	o__Paceibacterales	f__Staskawiczbacteraceae	g__UBA11703	s__UBA11703 sp001822075	1802201.3	Candidatus Staskawiczbacteria bacterium RIFCSPHIGHO2_01_FULL_37_17		1802201	WGS									2016-10-21T00:00:00Z	27774985	PRJNA288027	SAMN04314966	MHON00000000		Banfield Lab, University of California, Berkeley		Illumina HiSeq2000	10x	IDBA_UD v. 06.01.2014s	NA	NA	25	NA	687235	36.91	778	NA	734	NA	Rifle well FP-101 under high O2 conditions; 0.1 micron filter; full assembly		2013-07-07	USA	USA: Rifle, CO											NA									C					Subsurface processes impact the composition and functioning of the biosphere and atmosphere over both short and geological timescales. Below the soil zone, the microorganisms that mediate transformations of nutrients, trace gases and contaminants are particularly poorly understood. Here, we analyzed 2,542 high-quality draft and complete bacterial and archaeal genomes newly reconstructed from terabases of sequence data collected from sediment and groundwater. This unprecedented scale of genome sampling from a single site represents ~28% of the organisms detected. Analysis of the genome dataset revealed that multiple organisms, including some from ~34 newly detected phyla, are often required to complete redox pathways. Thus, we infer that a complex network of metabolic handoffs extensively cross-links subsurface biogeochemical cycles.;derived from metagenome		CPR
GCA_001821935.1	GCA_001821935.1_ASM182193v1	740502	12	61708.5	166561	10916	366	15	93778	3	78617	5	30711	8	GB_GCA_001821935.1	d__Bacteria;p__Patescibacteria;c__Paceibacteria;o__Paceibacterales;f__Staskawiczbacteraceae;g__2-02-FULL-43-16;s__2-02-FULL-43-16 sp001821935	d__Bacteria	p__Patescibacteria	c__Paceibacteria	o__Paceibacterales	f__Staskawiczbacteraceae	g__2-02-FULL-43-16	s__2-02-FULL-43-16 sp001821935	1802208.3	Candidatus Staskawiczbacteria bacterium RIFCSPHIGHO2_02_FULL_43_16		1802208	WGS									2016-10-21T00:00:00Z	27774985	PRJNA288027	SAMN04315403	MHOU00000000		Banfield Lab, University of California, Berkeley		Illumina HiSeq2000	10x	IDBA_UD v. 06.01.2014s	NA	NA	12	NA	740502	43.23	853	NA	796	NA	Rifle well FP-101 under high O2 conditions; 0.2 micron filter; full assembly		2013-07-07	USA	USA: Rifle, CO											NA									C					Subsurface processes impact the composition and functioning of the biosphere and atmosphere over both short and geological timescales. Below the soil zone, the microorganisms that mediate transformations of nutrients, trace gases and contaminants are particularly poorly understood. Here, we analyzed 2,542 high-quality draft and complete bacterial and archaeal genomes newly reconstructed from terabases of sequence data collected from sediment and groundwater. This unprecedented scale of genome sampling from a single site represents ~28% of the organisms detected. Analysis of the genome dataset revealed that multiple organisms, including some from ~34 newly detected phyla, are often required to complete redox pathways. Thus, we infer that a complex network of metabolic handoffs extensively cross-links subsurface biogeochemical cycles.;derived from metagenome		CPR
GCA_001822005.1	GCA_001822005.1_ASM182200v1	560134	43	13026.37	36357	4997	3394	103	14452	13	11313	22	6517	34	GB_GCA_001822005.1	d__Bacteria;p__Patescibacteria;c__Paceibacteria;o__Paceibacterales;f__Staskawiczbacteraceae;g__2-01-FULL-40-39;s__2-01-FULL-40-39 sp001820095	d__Bacteria	p__Patescibacteria	c__Paceibacteria	o__Paceibacterales	f__Staskawiczbacteraceae	g__2-01-FULL-40-39	s__2-01-FULL-40-39 sp001820095	1802217.3	Candidatus Staskawiczbacteria bacterium RIFCSPLOWO2_02_FULL_39_8		1802217	WGS									2016-10-21T00:00:00Z	27774985	PRJNA288027	SAMN04316075	MHPD00000000		Banfield Lab, University of California, Berkeley		Illumina HiSeq2000	10x	IDBA_UD v. 06.01.2014s	NA	NA	43	NA	560134	38.76	683	NA	611	NA	Rifle well FP-101 under low O2 conditions; 0.2 micron filter; full assembly		2013-06-03	USA	USA: Rifle, CO											NA									C					Subsurface processes impact the composition and functioning of the biosphere and atmosphere over both short and geological timescales. Below the soil zone, the microorganisms that mediate transformations of nutrients, trace gases and contaminants are particularly poorly understood. Here, we analyzed 2,542 high-quality draft and complete bacterial and archaeal genomes newly reconstructed from terabases of sequence data collected from sediment and groundwater. This unprecedented scale of genome sampling from a single site represents ~28% of the organisms detected. Analysis of the genome dataset revealed that multiple organisms, including some from ~34 newly detected phyla, are often required to complete redox pathways. Thus, we infer that a complex network of metabolic handoffs extensively cross-links subsurface biogeochemical cycles.;derived from metagenome		CPR
GCA_001822025.1	GCA_001822025.1_ASM182202v1	958831	52	18439.06	54405	4855	1978	56	27684	12	15191	22	8158	38	GB_GCA_001822025.1	d__Bacteria;p__Patescibacteria;c__Paceibacteria;o__Paceibacterales;f__Staskawiczbacteraceae;g__XYB1-FULL-32-11;s__XYB1-FULL-32-11 sp001820485	d__Bacteria	p__Patescibacteria	c__Paceibacteria	o__Paceibacterales	f__Staskawiczbacteraceae	g__XYB1-FULL-32-11	s__XYB1-FULL-32-11 sp001820485	1802222.3	Candidatus Staskawiczbacteria bacterium RIFOXYB1_FULL_32_11		1802222	WGS									2016-10-21T00:00:00Z	27774985	PRJNA288027	SAMN04314481	MHPI00000000		Banfield Lab, University of California, Berkeley		Illumina HiSeq2000	10x	IDBA_UD v. 06.01.2014s	NA	NA	52	NA	958831	31.86	1075	NA	1001	NA	Rifle well CD01 at 16ft depth; 0.1 micron filter at time point B		2012-09-12	USA	USA: Rifle, CO											NA									C					Subsurface processes impact the composition and functioning of the biosphere and atmosphere over both short and geological timescales. Below the soil zone, the microorganisms that mediate transformations of nutrients, trace gases and contaminants are particularly poorly understood. Here, we analyzed 2,542 high-quality draft and complete bacterial and archaeal genomes newly reconstructed from terabases of sequence data collected from sediment and groundwater. This unprecedented scale of genome sampling from a single site represents ~28% of the organisms detected. Analysis of the genome dataset revealed that multiple organisms, including some from ~34 newly detected phyla, are often required to complete redox pathways. Thus, we infer that a complex network of metabolic handoffs extensively cross-links subsurface biogeochemical cycles.;derived from metagenome		CPR
GCA_001822055.1	GCA_001822055.1_ASM182205v1	609227	54	11281.98	31120	4947	796	18	12427	17	9350	28	6628	44	GB_GCA_001822055.1	d__Bacteria;p__Patescibacteria;c__Paceibacteria;o__Paceibacterales;f__Staskawiczbacteraceae;g__GWA2-37-10;s__GWA2-37-10 sp000992015	d__Bacteria	p__Patescibacteria	c__Paceibacteria	o__Paceibacterales	f__Staskawiczbacteraceae	g__GWA2-37-10	s__GWA2-37-10 sp000992015	1802218.3	Candidatus Staskawiczbacteria bacterium RIFCSPLOWO2_12_FULL_37_15		1802218	WGS									2016-10-21T00:00:00Z	27774985	PRJNA288027	SAMN04315833	MHPE00000000		Banfield Lab, University of California, Berkeley		Illumina HiSeq2000	10x	IDBA_UD v. 06.01.2014s	NA	NA	54	NA	609227	36.95	754	NA	672	NA	Rifle well FP-101 under low O2 conditions; 1.2 micron filter; full assembly		2013-06-03	USA	USA: Rifle, CO											NA									C					Subsurface processes impact the composition and functioning of the biosphere and atmosphere over both short and geological timescales. Below the soil zone, the microorganisms that mediate transformations of nutrients, trace gases and contaminants are particularly poorly understood. Here, we analyzed 2,542 high-quality draft and complete bacterial and archaeal genomes newly reconstructed from terabases of sequence data collected from sediment and groundwater. This unprecedented scale of genome sampling from a single site represents ~28% of the organisms detected. Analysis of the genome dataset revealed that multiple organisms, including some from ~34 newly detected phyla, are often required to complete redox pathways. Thus, we infer that a complex network of metabolic handoffs extensively cross-links subsurface biogeochemical cycles.;derived from metagenome		CPR
GCA_001822065.1	GCA_001822065.1_ASM182206v1	835966	26	32152.54	104125	5812	65	3	73366	5	26413	10	14236	18	GB_GCA_001822065.1	d__Bacteria;p__Patescibacteria;c__Paceibacteria;o__Paceibacterales;f__Staskawiczbacteraceae;g__XYD1-FULL-39-28;s__XYD1-FULL-39-28 sp001822065	d__Bacteria	p__Patescibacteria	c__Paceibacteria	o__Paceibacterales	f__Staskawiczbacteraceae	g__XYD1-FULL-39-28	s__XYD1-FULL-39-28 sp001822065	1802223.3	Candidatus Staskawiczbacteria bacterium RIFOXYB1_FULL_37_44		1802223	WGS									2016-10-21T00:00:00Z	27774985	PRJNA288027	SAMN04314479	MHPJ00000000		Banfield Lab, University of California, Berkeley		Illumina HiSeq2000	10x	IDBA_UD v. 06.01.2014s	NA	NA	26	NA	835966	37.04	944	NA	891	NA	Rifle well CD01 at 16ft depth; 0.1 micron filter at time point B		2012-09-12	USA	USA: Rifle, CO											NA									C					Subsurface processes impact the composition and functioning of the biosphere and atmosphere over both short and geological timescales. Below the soil zone, the microorganisms that mediate transformations of nutrients, trace gases and contaminants are particularly poorly understood. Here, we analyzed 2,542 high-quality draft and complete bacterial and archaeal genomes newly reconstructed from terabases of sequence data collected from sediment and groundwater. This unprecedented scale of genome sampling from a single site represents ~28% of the organisms detected. Analysis of the genome dataset revealed that multiple organisms, including some from ~34 newly detected phyla, are often required to complete redox pathways. Thus, we infer that a complex network of metabolic handoffs extensively cross-links subsurface biogeochemical cycles.;derived from metagenome		CPR
GCA_001822075.1	GCA_001822075.1_ASM182207v1	762385	7	108912.14	183898	33980	0	0	139868	3	95002	4	79294	6	GB_GCA_001822075.1	d__Bacteria;p__Patescibacteria;c__Paceibacteria;o__Paceibacterales;f__Staskawiczbacteraceae;g__UBA11703;s__UBA11703 sp001822075	d__Bacteria	p__Patescibacteria	c__Paceibacteria	o__Paceibacterales	f__Staskawiczbacteraceae	g__UBA11703	s__UBA11703 sp001822075	1802224.3	Candidatus Staskawiczbacteria bacterium RIFOXYB1_FULL_38_37		1802224	WGS									2016-10-21T00:00:00Z	27774985	PRJNA288027	SAMN04314474	MHPK00000000		Banfield Lab, University of California, Berkeley		Illumina HiSeq2000	10x	IDBA_UD v. 06.01.2014s	NA	NA	7	NA	762385	36.83	829	NA	792	NA	Rifle well CD01 at 16ft depth; 0.1 micron filter at time point B		2012-09-12	USA	USA: Rifle, CO											NA									C					Subsurface processes impact the composition and functioning of the biosphere and atmosphere over both short and geological timescales. Below the soil zone, the microorganisms that mediate transformations of nutrients, trace gases and contaminants are particularly poorly understood. Here, we analyzed 2,542 high-quality draft and complete bacterial and archaeal genomes newly reconstructed from terabases of sequence data collected from sediment and groundwater. This unprecedented scale of genome sampling from a single site represents ~28% of the organisms detected. Analysis of the genome dataset revealed that multiple organisms, including some from ~34 newly detected phyla, are often required to complete redox pathways. Thus, we infer that a complex network of metabolic handoffs extensively cross-links subsurface biogeochemical cycles.;derived from metagenome		CPR
GCA_001822095.1	GCA_001822095.1_ASM182209v1	686676	32	21458.62	111775	4953	412	12	44837	6	18311	12	9222	22	GB_GCA_001822095.1	d__Bacteria;p__Patescibacteria;c__Paceibacteria;o__Paceibacterales;f__Staskawiczbacteraceae;g__XYD1-FULL-39-28;s__XYD1-FULL-39-28 sp001822095	d__Bacteria	p__Patescibacteria	c__Paceibacteria	o__Paceibacterales	f__Staskawiczbacteraceae	g__XYD1-FULL-39-28	s__XYD1-FULL-39-28 sp001822095	1802229.3	Candidatus Staskawiczbacteria bacterium RIFOXYC1_FULL_38_18		1802229	WGS									2016-10-21T00:00:00Z	27774985	PRJNA288027	SAMN04314522	MHPP00000000		Banfield Lab, University of California, Berkeley		Illumina HiSeq2000	10x	IDBA_UD v. 06.01.2014s	NA	NA	32	NA	686676	38.73	801	NA	758	NA	Rifle well CD01 at 16ft depth; 0.1 micron filter at time point C		2012-10-24	USA	USA: Rifle, CO											NA									C					Subsurface processes impact the composition and functioning of the biosphere and atmosphere over both short and geological timescales. Below the soil zone, the microorganisms that mediate transformations of nutrients, trace gases and contaminants are particularly poorly understood. Here, we analyzed 2,542 high-quality draft and complete bacterial and archaeal genomes newly reconstructed from terabases of sequence data collected from sediment and groundwater. This unprecedented scale of genome sampling from a single site represents ~28% of the organisms detected. Analysis of the genome dataset revealed that multiple organisms, including some from ~34 newly detected phyla, are often required to complete redox pathways. Thus, we infer that a complex network of metabolic handoffs extensively cross-links subsurface biogeochemical cycles.;derived from metagenome		CPR
GCA_001822135.1	GCA_001822135.1_ASM182213v1	760812	9	84534.67	184192	24527	0	0	85327	3	76044	5	63027	7	GB_GCA_001822135.1	d__Bacteria;p__Patescibacteria;c__Paceibacteria;o__Paceibacterales;f__Staskawiczbacteraceae;g__UBA11703;s__UBA11703 sp001822075	d__Bacteria	p__Patescibacteria	c__Paceibacteria	o__Paceibacterales	f__Staskawiczbacteraceae	g__UBA11703	s__UBA11703 sp001822075	1802230.3	Candidatus Staskawiczbacteria bacterium RIFOXYC12_FULL_39_20		1802230	WGS									2016-10-21T00:00:00Z	27774985	PRJNA288027	SAMN04314611	MHPQ00000000		Banfield Lab, University of California, Berkeley		Illumina HiSeq2000	10x	IDBA_UD v. 06.01.2014s	NA	NA	9	NA	760812	36.82	831	NA	791	NA	Rifle well CD01 at 16ft depth; 1.2 micron filter at time point C		2012-10-24	USA	USA: Rifle, CO											NA									C					Subsurface processes impact the composition and functioning of the biosphere and atmosphere over both short and geological timescales. Below the soil zone, the microorganisms that mediate transformations of nutrients, trace gases and contaminants are particularly poorly understood. Here, we analyzed 2,542 high-quality draft and complete bacterial and archaeal genomes newly reconstructed from terabases of sequence data collected from sediment and groundwater. This unprecedented scale of genome sampling from a single site represents ~28% of the organisms detected. Analysis of the genome dataset revealed that multiple organisms, including some from ~34 newly detected phyla, are often required to complete redox pathways. Thus, we infer that a complex network of metabolic handoffs extensively cross-links subsurface biogeochemical cycles.;derived from metagenome		CPR
GCA_001822155.1	GCA_001822155.1_ASM182215v1	725335	27	26864.26	110805	5175	2906	71	40306	5	26998	9	11278	18	GB_GCA_001822155.1	d__Bacteria;p__Patescibacteria;c__Paceibacteria;o__Paceibacterales;f__Staskawiczbacteraceae;g__UBA11703;s__UBA11703 sp001822075	d__Bacteria	p__Patescibacteria	c__Paceibacteria	o__Paceibacterales	f__Staskawiczbacteraceae	g__UBA11703	s__UBA11703 sp001822075	1802239.3	Candidatus Staskawiczbacteria bacterium RIFOXYD2_FULL_37_10		1802239	WGS									2016-10-21T00:00:00Z	27774985	PRJNA288027	SAMN04314702	MHPZ00000000		Banfield Lab, University of California, Berkeley		Illumina HiSeq2000	10x	IDBA_UD v. 06.01.2014s	NA	NA	27	NA	725335	36.62	812	NA	771	NA	Rifle well CD01 at 16ft depth; 0.2 micron filter at time point D		2012-12-12	USA	USA: Rifle, CO											NA									C					Subsurface processes impact the composition and functioning of the biosphere and atmosphere over both short and geological timescales. Below the soil zone, the microorganisms that mediate transformations of nutrients, trace gases and contaminants are particularly poorly understood. Here, we analyzed 2,542 high-quality draft and complete bacterial and archaeal genomes newly reconstructed from terabases of sequence data collected from sediment and groundwater. This unprecedented scale of genome sampling from a single site represents ~28% of the organisms detected. Analysis of the genome dataset revealed that multiple organisms, including some from ~34 newly detected phyla, are often required to complete redox pathways. Thus, we infer that a complex network of metabolic handoffs extensively cross-links subsurface biogeochemical cycles.;derived from metagenome		CPR
GCA_001822165.1	GCA_001822165.1_ASM182216v1	667828	28	23851	73915	6384	190	6	29742	7	20991	13	12031	21	GB_GCA_001822165.1	d__Bacteria;p__Patescibacteria;c__Paceibacteria;o__Paceibacterales;f__Staskawiczbacteraceae;g__XYD1-FULL-39-28;s__XYD1-FULL-39-28 sp001822095	d__Bacteria	p__Patescibacteria	c__Paceibacteria	o__Paceibacterales	f__Staskawiczbacteraceae	g__XYD1-FULL-39-28	s__XYD1-FULL-39-28 sp001822095	1802237.3	Candidatus Staskawiczbacteria bacterium RIFOXYD1_FULL_39_28		1802237	WGS									2016-10-21T00:00:00Z	27774985	PRJNA288027	SAMN04314752	MHPX00000000		Banfield Lab, University of California, Berkeley		Illumina HiSeq2000	10x	IDBA_UD v. 06.01.2014s	NA	NA	28	NA	667828	38.77	776	NA	734	NA	Rifle well CD01 at 16ft depth; 0.1 micron filter at time point D		2012-12-12	USA	USA: Rifle, CO											NA									C					Subsurface processes impact the composition and functioning of the biosphere and atmosphere over both short and geological timescales. Below the soil zone, the microorganisms that mediate transformations of nutrients, trace gases and contaminants are particularly poorly understood. Here, we analyzed 2,542 high-quality draft and complete bacterial and archaeal genomes newly reconstructed from terabases of sequence data collected from sediment and groundwater. This unprecedented scale of genome sampling from a single site represents ~28% of the organisms detected. Analysis of the genome dataset revealed that multiple organisms, including some from ~34 newly detected phyla, are often required to complete redox pathways. Thus, we infer that a complex network of metabolic handoffs extensively cross-links subsurface biogeochemical cycles.;derived from metagenome		CPR
GCA_001822215.1	GCA_001822215.1_ASM182221v1	570380	45	12675.11	42047	5060	188	11	15046	13	10522	22	6581	36	GB_GCA_001822215.1	d__Bacteria;p__Patescibacteria;c__Paceibacteria;o__Sungbacterales;f__HO2-52-23;g__2-01-FULL-50-25;s__2-01-FULL-50-25 sp001822215	d__Bacteria	p__Patescibacteria	c__Paceibacteria	o__Sungbacterales	f__HO2-52-23	g__2-01-FULL-50-25	s__2-01-FULL-50-25 sp001822215	1802265.3	Candidatus Sungbacteria bacterium RIFCSPHIGHO2_01_FULL_50_25		1802265	WGS									2016-10-21T00:00:00Z	27774985	PRJNA288027	SAMN04315000	MHQD00000000		Banfield Lab, University of California, Berkeley		Illumina HiSeq2000	10x	IDBA_UD v. 06.01.2014s	NA	NA	45	NA	570380	50.46	652	NA	600	NA	Rifle well FP-101 under high O2 conditions; 0.1 micron filter; full assembly		2013-07-07	USA	USA: Rifle, CO											NA									C					Subsurface processes impact the composition and functioning of the biosphere and atmosphere over both short and geological timescales. Below the soil zone, the microorganisms that mediate transformations of nutrients, trace gases and contaminants are particularly poorly understood. Here, we analyzed 2,542 high-quality draft and complete bacterial and archaeal genomes newly reconstructed from terabases of sequence data collected from sediment and groundwater. This unprecedented scale of genome sampling from a single site represents ~28% of the organisms detected. Analysis of the genome dataset revealed that multiple organisms, including some from ~34 newly detected phyla, are often required to complete redox pathways. Thus, we infer that a complex network of metabolic handoffs extensively cross-links subsurface biogeochemical cycles.;derived from metagenome		CPR
GCA_001822225.1	GCA_001822225.1_ASM182222v1	1183097	58	20398.22	107856	5142	688	16	25353	15	17989	26	10228	43	GB_GCA_001822225.1	d__Bacteria;p__Patescibacteria;c__Paceibacteria;o__Sungbacterales;f__GWA2-42-14;g__2-01-FULL-51-34;s__2-01-FULL-51-34 sp001820785	d__Bacteria	p__Patescibacteria	c__Paceibacteria	o__Sungbacterales	f__GWA2-42-14	g__2-01-FULL-51-34	s__2-01-FULL-51-34 sp001820785	1802266.3	Candidatus Sungbacteria bacterium RIFCSPHIGHO2_01_FULL_51_22		1802266	WGS									2016-10-21T00:00:00Z	27774985	PRJNA288027	SAMN04314829	MHQE00000000		Banfield Lab, University of California, Berkeley		Illumina HiSeq2000	10x	IDBA_UD v. 06.01.2014s	NA	NA	58	NA	1183097	51.01	1333	NA	1189	NA	Rifle well FP-101 under high O2 conditions; 0.1 micron filter; full assembly		2013-07-07	USA	USA: Rifle, CO											NA									C					Subsurface processes impact the composition and functioning of the biosphere and atmosphere over both short and geological timescales. Below the soil zone, the microorganisms that mediate transformations of nutrients, trace gases and contaminants are particularly poorly understood. Here, we analyzed 2,542 high-quality draft and complete bacterial and archaeal genomes newly reconstructed from terabases of sequence data collected from sediment and groundwater. This unprecedented scale of genome sampling from a single site represents ~28% of the organisms detected. Analysis of the genome dataset revealed that multiple organisms, including some from ~34 newly detected phyla, are often required to complete redox pathways. Thus, we infer that a complex network of metabolic handoffs extensively cross-links subsurface biogeochemical cycles.;derived from metagenome		CPR
GCA_001822235.1	GCA_001822235.1_ASM182223v1	670257	58	11556.16	37219	4959	5383	112	14397	16	9309	28	6099	46	GB_GCA_001822235.1	d__Bacteria;p__Patescibacteria;c__Paceibacteria;o__Paceibacterales;f__Staskawiczbacteraceae;g__XYD1-FULL-39-28;s__XYD1-FULL-39-28 sp001822065	d__Bacteria	p__Patescibacteria	c__Paceibacteria	o__Paceibacterales	f__Staskawiczbacteraceae	g__XYD1-FULL-39-28	s__XYD1-FULL-39-28 sp001822065	1802240.3	Candidatus Staskawiczbacteria bacterium RIFOXYD2_FULL_37_9		1802240	WGS									2016-10-21T00:00:00Z	27774985	PRJNA288027	SAMN04314649	MHQA00000000		Banfield Lab, University of California, Berkeley		Illumina HiSeq2000	10x	IDBA_UD v. 06.01.2014s	NA	NA	58	NA	670257	36.57	807	NA	743	NA	Rifle well CD01 at 16ft depth; 0.2 micron filter at time point D		2012-12-12	USA	USA: Rifle, CO											NA									C					Subsurface processes impact the composition and functioning of the biosphere and atmosphere over both short and geological timescales. Below the soil zone, the microorganisms that mediate transformations of nutrients, trace gases and contaminants are particularly poorly understood. Here, we analyzed 2,542 high-quality draft and complete bacterial and archaeal genomes newly reconstructed from terabases of sequence data collected from sediment and groundwater. This unprecedented scale of genome sampling from a single site represents ~28% of the organisms detected. Analysis of the genome dataset revealed that multiple organisms, including some from ~34 newly detected phyla, are often required to complete redox pathways. Thus, we infer that a complex network of metabolic handoffs extensively cross-links subsurface biogeochemical cycles.;derived from metagenome		CPR
GCA_001822295.1	GCA_001822295.1_ASM182229v1	692645	41	16893.78	54533	4976	322	9	21652	10	13569	18	7699	31	GB_GCA_001822295.1	d__Bacteria;p__Patescibacteria;c__Paceibacteria;o__Sungbacterales;f__HO2-52-23;g__WO2-54-10;s__WO2-54-10 sp001820725	d__Bacteria	p__Patescibacteria	c__Paceibacteria	o__Sungbacterales	f__HO2-52-23	g__WO2-54-10	s__WO2-54-10 sp001820725	1802267.3	Candidatus Sungbacteria bacterium RIFCSPHIGHO2_01_FULL_54_26		1802267	WGS									2016-10-21T00:00:00Z	27774985	PRJNA288027	SAMN04314832	MHQF00000000		Banfield Lab, University of California, Berkeley		Illumina HiSeq2000	10x	IDBA_UD v. 06.01.2014s	NA	NA	41	NA	692645	53.75	818	NA	740	NA	Rifle well FP-101 under high O2 conditions; 0.1 micron filter; full assembly		2013-07-07	USA	USA: Rifle, CO											NA									C					Subsurface processes impact the composition and functioning of the biosphere and atmosphere over both short and geological timescales. Below the soil zone, the microorganisms that mediate transformations of nutrients, trace gases and contaminants are particularly poorly understood. Here, we analyzed 2,542 high-quality draft and complete bacterial and archaeal genomes newly reconstructed from terabases of sequence data collected from sediment and groundwater. This unprecedented scale of genome sampling from a single site represents ~28% of the organisms detected. Analysis of the genome dataset revealed that multiple organisms, including some from ~34 newly detected phyla, are often required to complete redox pathways. Thus, we infer that a complex network of metabolic handoffs extensively cross-links subsurface biogeochemical cycles.;derived from metagenome		CPR
GCA_001822305.1	GCA_001822305.1_ASM182230v1	1103478	74	14911.86	51986	5099	3869	95	19752	19	11926	33	7462	56	GB_GCA_001822305.1	d__Bacteria;p__Patescibacteria;c__Paceibacteria;o__Sungbacterales;f__GWA2-42-14;g__GWA2-42-14;s__GWA2-42-14 sp000998135	d__Bacteria	p__Patescibacteria	c__Paceibacteria	o__Sungbacterales	f__GWA2-42-14	g__GWA2-42-14	s__GWA2-42-14 sp000998135	1802268.3	Candidatus Sungbacteria bacterium RIFCSPHIGHO2_02_FULL_41_12b		1802268	WGS									2016-10-21T00:00:00Z	27774985	PRJNA288027	SAMN04315494	MHQG00000000		Banfield Lab, University of California, Berkeley		Illumina HiSeq2000	10x	IDBA_UD v. 06.01.2014s	NA	NA	74	NA	1103478	40.8	1317	NA	1159	NA	Rifle well FP-101 under high O2 conditions; 0.2 micron filter; full assembly		2013-07-07	USA	USA: Rifle, CO											NA									C					Subsurface processes impact the composition and functioning of the biosphere and atmosphere over both short and geological timescales. Below the soil zone, the microorganisms that mediate transformations of nutrients, trace gases and contaminants are particularly poorly understood. Here, we analyzed 2,542 high-quality draft and complete bacterial and archaeal genomes newly reconstructed from terabases of sequence data collected from sediment and groundwater. This unprecedented scale of genome sampling from a single site represents ~28% of the organisms detected. Analysis of the genome dataset revealed that multiple organisms, including some from ~34 newly detected phyla, are often required to complete redox pathways. Thus, we infer that a complex network of metabolic handoffs extensively cross-links subsurface biogeochemical cycles.;derived from metagenome		CPR
GCA_001822325.1	GCA_001822325.1_ASM182232v1	1025229	48	21358.94	67246	4856	2566	80	33406	11	20694	19	8860	33	GB_GCA_001822325.1	d__Bacteria;p__Patescibacteria;c__Paceibacteria;o__Sungbacterales;f__GWA2-42-14;g__GWA2-47-10;s__GWA2-47-10 sp001820685	d__Bacteria	p__Patescibacteria	c__Paceibacteria	o__Sungbacterales	f__GWA2-42-14	g__GWA2-47-10	s__GWA2-47-10 sp001820685	1802269.3	Candidatus Sungbacteria bacterium RIFCSPHIGHO2_02_FULL_46_12		1802269	WGS									2016-10-21T00:00:00Z	27774985	PRJNA288027	SAMN04315510	MHQH00000000		Banfield Lab, University of California, Berkeley		Illumina HiSeq2000	10x	IDBA_UD v. 06.01.2014s	NA	NA	48	NA	1025229	46.34	1198	NA	1075	NA	Rifle well FP-101 under high O2 conditions; 0.2 micron filter; full assembly		2013-07-07	USA	USA: Rifle, CO											NA									C					Subsurface processes impact the composition and functioning of the biosphere and atmosphere over both short and geological timescales. Below the soil zone, the microorganisms that mediate transformations of nutrients, trace gases and contaminants are particularly poorly understood. Here, we analyzed 2,542 high-quality draft and complete bacterial and archaeal genomes newly reconstructed from terabases of sequence data collected from sediment and groundwater. This unprecedented scale of genome sampling from a single site represents ~28% of the organisms detected. Analysis of the genome dataset revealed that multiple organisms, including some from ~34 newly detected phyla, are often required to complete redox pathways. Thus, we infer that a complex network of metabolic handoffs extensively cross-links subsurface biogeochemical cycles.;derived from metagenome		CPR
GCA_001822375.1	GCA_001822375.1_ASM182237v1	738190	34	21711.47	63673	5528	788	21	24721	9	17216	16	10940	25	GB_GCA_001822375.1	d__Bacteria;p__Patescibacteria;c__Paceibacteria;o__Sungbacterales;f__HO2-52-23;g__WO2-54-10;s__WO2-54-10 sp001820725	d__Bacteria	p__Patescibacteria	c__Paceibacteria	o__Sungbacterales	f__HO2-52-23	g__WO2-54-10	s__WO2-54-10 sp001820725	1802275.3	Candidatus Sungbacteria bacterium RIFCSPHIGHO2_02_FULL_53_17		1802275	WGS									2016-10-21T00:00:00Z	27774985	PRJNA288027	SAMN04315445	MHQN00000000		Banfield Lab, University of California, Berkeley		Illumina HiSeq2000	10x	IDBA_UD v. 06.01.2014s	NA	NA	34	NA	738190	53.56	870	NA	787	NA	Rifle well FP-101 under high O2 conditions; 0.2 micron filter; full assembly		2013-07-07	USA	USA: Rifle, CO											NA									C					Subsurface processes impact the composition and functioning of the biosphere and atmosphere over both short and geological timescales. Below the soil zone, the microorganisms that mediate transformations of nutrients, trace gases and contaminants are particularly poorly understood. Here, we analyzed 2,542 high-quality draft and complete bacterial and archaeal genomes newly reconstructed from terabases of sequence data collected from sediment and groundwater. This unprecedented scale of genome sampling from a single site represents ~28% of the organisms detected. Analysis of the genome dataset revealed that multiple organisms, including some from ~34 newly detected phyla, are often required to complete redox pathways. Thus, we infer that a complex network of metabolic handoffs extensively cross-links subsurface biogeochemical cycles.;derived from metagenome		CPR
GCA_001822415.1	GCA_001822415.1_ASM182241v1	1039369	90	11548.54	40709	5004	9342	225	12530	26	9040	45	6283	72	GB_GCA_001822415.1	d__Bacteria;p__Patescibacteria;c__Paceibacteria;o__Sungbacterales;f__GWA2-42-14;g__GWA2-47-10;s__GWA2-47-10 sp001820685	d__Bacteria	p__Patescibacteria	c__Paceibacteria	o__Sungbacterales	f__GWA2-42-14	g__GWA2-47-10	s__GWA2-47-10 sp001820685	1802282.3	Candidatus Sungbacteria bacterium RIFCSPLOWO2_02_FULL_47_9		1802282	WGS									2016-10-21T00:00:00Z	27774985	PRJNA288027	SAMN04315957	MHQU00000000		Banfield Lab, University of California, Berkeley		Illumina HiSeq2000	10x	IDBA_UD v. 06.01.2014s	NA	NA	90	NA	1039369	46.09	1338	NA	1189	NA	Rifle well FP-101 under low O2 conditions; 0.2 micron filter; full assembly		2013-06-03	USA	USA: Rifle, CO											NA									C					Subsurface processes impact the composition and functioning of the biosphere and atmosphere over both short and geological timescales. Below the soil zone, the microorganisms that mediate transformations of nutrients, trace gases and contaminants are particularly poorly understood. Here, we analyzed 2,542 high-quality draft and complete bacterial and archaeal genomes newly reconstructed from terabases of sequence data collected from sediment and groundwater. This unprecedented scale of genome sampling from a single site represents ~28% of the organisms detected. Analysis of the genome dataset revealed that multiple organisms, including some from ~34 newly detected phyla, are often required to complete redox pathways. Thus, we infer that a complex network of metabolic handoffs extensively cross-links subsurface biogeochemical cycles.;derived from metagenome		CPR
GCA_001822455.1	GCA_001822455.1_ASM182245v1	770112	48	16044	67607	5150	6624	154	20579	11	11838	21	7189	36	GB_GCA_001822455.1	d__Bacteria;p__Patescibacteria;c__Paceibacteria;o__Sungbacterales;f__HO2-52-23;g__WO2-54-10;s__WO2-54-10 sp001820725	d__Bacteria	p__Patescibacteria	c__Paceibacteria	o__Sungbacterales	f__HO2-52-23	g__WO2-54-10	s__WO2-54-10 sp001820725	1802285.3	Candidatus Sungbacteria bacterium RIFCSPLOWO2_02_FULL_54_10		1802285	WGS									2016-10-21T00:00:00Z	27774985	PRJNA288027	SAMN04316098	MHQX00000000		Banfield Lab, University of California, Berkeley		Illumina HiSeq2000	10x	IDBA_UD v. 06.01.2014s	NA	NA	48	NA	770112	53.24	947	NA	831	NA	Rifle well FP-101 under low O2 conditions; 0.2 micron filter; full assembly		2013-06-03	USA	USA: Rifle, CO											NA									C					Subsurface processes impact the composition and functioning of the biosphere and atmosphere over both short and geological timescales. Below the soil zone, the microorganisms that mediate transformations of nutrients, trace gases and contaminants are particularly poorly understood. Here, we analyzed 2,542 high-quality draft and complete bacterial and archaeal genomes newly reconstructed from terabases of sequence data collected from sediment and groundwater. This unprecedented scale of genome sampling from a single site represents ~28% of the organisms detected. Analysis of the genome dataset revealed that multiple organisms, including some from ~34 newly detected phyla, are often required to complete redox pathways. Thus, we infer that a complex network of metabolic handoffs extensively cross-links subsurface biogeochemical cycles.;derived from metagenome		CPR
GCA_001822495.1	GCA_001822495.1_ASM182249v1	743936	10	74393.6	233195	8240	9	1	141521	2	83380	4	64572	6	GB_GCA_001822495.1	d__Bacteria;p__Patescibacteria;c__Paceibacteria;o__UBA9983_A;f__PALSA-1337;g__C7867-002;s__C7867-002 sp001821055	d__Bacteria	p__Patescibacteria	c__Paceibacteria	o__UBA9983_A	f__PALSA-1337	g__C7867-002	s__C7867-002 sp001821055	1802299.3	Candidatus Taylorbacteria bacterium RIFCSPHIGHO2_01_FULL_44_110		1802299	WGS									2016-10-21T00:00:00Z	27774985	PRJNA288027	SAMN04314983	MHRD00000000		Banfield Lab, University of California, Berkeley		Illumina HiSeq2000	10x	IDBA_UD v. 06.01.2014s	NA	NA	10	NA	743936	44.44	818	NA	751	NA	Rifle well FP-101 under high O2 conditions; 0.1 micron filter; full assembly		2013-07-07	USA	USA: Rifle, CO											NA									C					Subsurface processes impact the composition and functioning of the biosphere and atmosphere over both short and geological timescales. Below the soil zone, the microorganisms that mediate transformations of nutrients, trace gases and contaminants are particularly poorly understood. Here, we analyzed 2,542 high-quality draft and complete bacterial and archaeal genomes newly reconstructed from terabases of sequence data collected from sediment and groundwater. This unprecedented scale of genome sampling from a single site represents ~28% of the organisms detected. Analysis of the genome dataset revealed that multiple organisms, including some from ~34 newly detected phyla, are often required to complete redox pathways. Thus, we infer that a complex network of metabolic handoffs extensively cross-links subsurface biogeochemical cycles.;derived from metagenome		CPR
GCA_001822505.1	GCA_001822505.1_ASM182250v1	918591	62	14815.98	66182	5237	7	1	17934	16	11822	28	6927	47	GB_GCA_001822505.1	d__Bacteria;p__Patescibacteria;c__Paceibacteria;o__UBA9983_A;f__2-02-FULL-43-11;g__2-02-FULL-43-11;s__2-02-FULL-43-11 sp001820955	d__Bacteria	p__Patescibacteria	c__Paceibacteria	o__UBA9983_A	f__2-02-FULL-43-11	g__2-02-FULL-43-11	s__2-02-FULL-43-11 sp001820955	1802298.3	Candidatus Taylorbacteria bacterium RIFCSPHIGHO2_01_FULL_43_47		1802298	WGS									2016-10-21T00:00:00Z	27774985	PRJNA288027	SAMN04314896	MHRC00000000		Banfield Lab, University of California, Berkeley		Illumina HiSeq2000	10x	IDBA_UD v. 06.01.2014s	NA	NA	62	NA	918591	43.12	1047	NA	896	NA	Rifle well FP-101 under high O2 conditions; 0.1 micron filter; full assembly		2013-07-07	USA	USA: Rifle, CO											NA									C					Subsurface processes impact the composition and functioning of the biosphere and atmosphere over both short and geological timescales. Below the soil zone, the microorganisms that mediate transformations of nutrients, trace gases and contaminants are particularly poorly understood. Here, we analyzed 2,542 high-quality draft and complete bacterial and archaeal genomes newly reconstructed from terabases of sequence data collected from sediment and groundwater. This unprecedented scale of genome sampling from a single site represents ~28% of the organisms detected. Analysis of the genome dataset revealed that multiple organisms, including some from ~34 newly detected phyla, are often required to complete redox pathways. Thus, we infer that a complex network of metabolic handoffs extensively cross-links subsurface biogeochemical cycles.;derived from metagenome		CPR
GCA_001822535.1	GCA_001822535.1_ASM182253v1	978807	56	17478.7	71017	5107	115	9	20845	15	15411	25	9571	42	GB_GCA_001822535.1	d__Bacteria;p__Patescibacteria;c__Paceibacteria;o__UBA9983_A;f__UBA10002;g__UBA10002;s__UBA10002 sp001821155	d__Bacteria	p__Patescibacteria	c__Paceibacteria	o__UBA9983_A	f__UBA10002	g__UBA10002	s__UBA10002 sp001821155	1802305.3	Candidatus Taylorbacteria bacterium RIFCSPHIGHO2_02_49_25		1802305	WGS									2016-10-21T00:00:00Z	27774985	PRJNA288027	SAMN04313773	MHRJ00000000		Banfield Lab, University of California, Berkeley		Illumina HiSeq2000	10x	IDBA_UD v. 06.01.2014s	NA	NA	56	NA	978807	49.54	1167	NA	957	NA	Rifle well FP-101 under high O2 conditions; 0.2 micron filter; 10% subassembly		2013-07-07	USA	USA: Rifle, CO											NA									C					Subsurface processes impact the composition and functioning of the biosphere and atmosphere over both short and geological timescales. Below the soil zone, the microorganisms that mediate transformations of nutrients, trace gases and contaminants are particularly poorly understood. Here, we analyzed 2,542 high-quality draft and complete bacterial and archaeal genomes newly reconstructed from terabases of sequence data collected from sediment and groundwater. This unprecedented scale of genome sampling from a single site represents ~28% of the organisms detected. Analysis of the genome dataset revealed that multiple organisms, including some from ~34 newly detected phyla, are often required to complete redox pathways. Thus, we infer that a complex network of metabolic handoffs extensively cross-links subsurface biogeochemical cycles.;derived from metagenome		CPR
GCA_001822555.1	GCA_001822555.1_ASM182255v1	902586	48	18803.88	73948	4996	78	3	28909	11	16471	19	8654	35	GB_GCA_001822555.1	d__Bacteria;p__Patescibacteria;c__Paceibacteria;o__UBA9983_A;f__UBA11359_C;g__HO2-43-120;s__HO2-43-120 sp001821295	d__Bacteria	p__Patescibacteria	c__Paceibacteria	o__UBA9983_A	f__UBA11359_C	g__HO2-43-120	s__HO2-43-120 sp001821295	1802307.3	Candidatus Taylorbacteria bacterium RIFCSPHIGHO2_02_FULL_43_55		1802307	WGS									2016-10-21T00:00:00Z	27774985	PRJNA288027	SAMN04315351	MHRL00000000		Banfield Lab, University of California, Berkeley		Illumina HiSeq2000	10x	IDBA_UD v. 06.01.2014s	NA	NA	48	NA	902586	42.99	1073	NA	885	NA	Rifle well FP-101 under high O2 conditions; 0.2 micron filter; full assembly		2013-07-07	USA	USA: Rifle, CO											NA									C					Subsurface processes impact the composition and functioning of the biosphere and atmosphere over both short and geological timescales. Below the soil zone, the microorganisms that mediate transformations of nutrients, trace gases and contaminants are particularly poorly understood. Here, we analyzed 2,542 high-quality draft and complete bacterial and archaeal genomes newly reconstructed from terabases of sequence data collected from sediment and groundwater. This unprecedented scale of genome sampling from a single site represents ~28% of the organisms detected. Analysis of the genome dataset revealed that multiple organisms, including some from ~34 newly detected phyla, are often required to complete redox pathways. Thus, we infer that a complex network of metabolic handoffs extensively cross-links subsurface biogeochemical cycles.;derived from metagenome		CPR
GCA_001822575.1	GCA_001822575.1_ASM182257v1	456623	17	26860.18	64019	5615	400	18	41789	5	25139	8	16968	12	GB_GCA_001822575.1	d__Bacteria;p__Patescibacteria;c__Paceibacteria;o__UBA9983_A;f__PALSA-1337;g__C7867-002;s__C7867-002 sp001822575	d__Bacteria	p__Patescibacteria	c__Paceibacteria	o__UBA9983_A	f__PALSA-1337	g__C7867-002	s__C7867-002 sp001822575	1802308.3	Candidatus Taylorbacteria bacterium RIFCSPHIGHO2_02_FULL_44_12		1802308	WGS									2016-10-21T00:00:00Z	27774985	PRJNA288027	SAMN04315503	MHRM00000000		Banfield Lab, University of California, Berkeley		Illumina HiSeq2000	10x	IDBA_UD v. 06.01.2014s	NA	NA	17	NA	456623	43.86	510	NA	467	NA	Rifle well FP-101 under high O2 conditions; 0.2 micron filter; full assembly		2013-07-07	USA	USA: Rifle, CO											NA									C					Subsurface processes impact the composition and functioning of the biosphere and atmosphere over both short and geological timescales. Below the soil zone, the microorganisms that mediate transformations of nutrients, trace gases and contaminants are particularly poorly understood. Here, we analyzed 2,542 high-quality draft and complete bacterial and archaeal genomes newly reconstructed from terabases of sequence data collected from sediment and groundwater. This unprecedented scale of genome sampling from a single site represents ~28% of the organisms detected. Analysis of the genome dataset revealed that multiple organisms, including some from ~34 newly detected phyla, are often required to complete redox pathways. Thus, we infer that a complex network of metabolic handoffs extensively cross-links subsurface biogeochemical cycles.;derived from metagenome		CPR
GCA_001822595.1	GCA_001822595.1_ASM182259v1	645574	6	107595.67	239732	5689	57	2	138458	2	96905	3	81411	5	GB_GCA_001822595.1	d__Bacteria;p__Patescibacteria;c__Paceibacteria;o__UBA9983_A;f__PALSA-1337;g__C7867-002;s__C7867-002 sp001821055	d__Bacteria	p__Patescibacteria	c__Paceibacteria	o__UBA9983_A	f__PALSA-1337	g__C7867-002	s__C7867-002 sp001821055	1802310.3	Candidatus Taylorbacteria bacterium RIFCSPHIGHO2_02_FULL_45_28		1802310	WGS									2016-10-21T00:00:00Z	27774985	PRJNA288027	SAMN04315432	MHRO00000000		Banfield Lab, University of California, Berkeley		Illumina HiSeq2000	10x	IDBA_UD v. 06.01.2014s	NA	NA	6	NA	645574	44.48	714	NA	664	NA	Rifle well FP-101 under high O2 conditions; 0.2 micron filter; full assembly		2013-07-07	USA	USA: Rifle, CO											NA									C					Subsurface processes impact the composition and functioning of the biosphere and atmosphere over both short and geological timescales. Below the soil zone, the microorganisms that mediate transformations of nutrients, trace gases and contaminants are particularly poorly understood. Here, we analyzed 2,542 high-quality draft and complete bacterial and archaeal genomes newly reconstructed from terabases of sequence data collected from sediment and groundwater. This unprecedented scale of genome sampling from a single site represents ~28% of the organisms detected. Analysis of the genome dataset revealed that multiple organisms, including some from ~34 newly detected phyla, are often required to complete redox pathways. Thus, we infer that a complex network of metabolic handoffs extensively cross-links subsurface biogeochemical cycles.;derived from metagenome		CPR
GCA_001822615.1	GCA_001822615.1_ASM182261v1	667511	12	55625.92	207799	5876	551	16	93956	3	56439	5	28551	8	GB_GCA_001822615.1	d__Bacteria;p__Patescibacteria;c__Paceibacteria;o__UBA9983_A;f__UBA10002;g__2-02-FULL-48-16;s__2-02-FULL-48-16 sp001821135	d__Bacteria	p__Patescibacteria	c__Paceibacteria	o__UBA9983_A	f__UBA10002	g__2-02-FULL-48-16	s__2-02-FULL-48-16 sp001821135	1802313.3	Candidatus Taylorbacteria bacterium RIFCSPHIGHO2_02_FULL_47_18		1802313	WGS									2016-10-21T00:00:00Z	27774985	PRJNA288027	SAMN04315361	MHRR00000000		Banfield Lab, University of California, Berkeley		Illumina HiSeq2000	10x	IDBA_UD v. 06.01.2014s	NA	NA	12	NA	667511	47.44	770	NA	709	NA	Rifle well FP-101 under high O2 conditions; 0.2 micron filter; full assembly		2013-07-07	USA	USA: Rifle, CO											NA									C					Subsurface processes impact the composition and functioning of the biosphere and atmosphere over both short and geological timescales. Below the soil zone, the microorganisms that mediate transformations of nutrients, trace gases and contaminants are particularly poorly understood. Here, we analyzed 2,542 high-quality draft and complete bacterial and archaeal genomes newly reconstructed from terabases of sequence data collected from sediment and groundwater. This unprecedented scale of genome sampling from a single site represents ~28% of the organisms detected. Analysis of the genome dataset revealed that multiple organisms, including some from ~34 newly detected phyla, are often required to complete redox pathways. Thus, we infer that a complex network of metabolic handoffs extensively cross-links subsurface biogeochemical cycles.;derived from metagenome		CPR
GCA_001822625.1	GCA_001822625.1_ASM182262v1	905805	42	21566.79	63282	5122	260	5	28879	11	18548	18	12006	30	GB_GCA_001822625.1	d__Bacteria;p__Patescibacteria;c__Paceibacteria;o__UBA9983_A;f__UBA11359_C;g__HO2-43-120;s__HO2-43-120 sp001821295	d__Bacteria	p__Patescibacteria	c__Paceibacteria	o__UBA9983_A	f__UBA11359_C	g__HO2-43-120	s__HO2-43-120 sp001821295	1802317.3	Candidatus Taylorbacteria bacterium RIFCSPLOWO2_01_FULL_43_83		1802317	WGS									2016-10-21T00:00:00Z	27774985	PRJNA288027	SAMN04315262	MHRV00000000		Banfield Lab, University of California, Berkeley		Illumina HiSeq2000	10x	IDBA_UD v. 06.01.2014s	NA	NA	42	NA	905805	43	1060	NA	882	NA	Rifle well FP-101 under low O2 conditions; 0.1 micron filter; full assembly		2013-06-03	USA	USA: Rifle, CO											NA									C					Subsurface processes impact the composition and functioning of the biosphere and atmosphere over both short and geological timescales. Below the soil zone, the microorganisms that mediate transformations of nutrients, trace gases and contaminants are particularly poorly understood. Here, we analyzed 2,542 high-quality draft and complete bacterial and archaeal genomes newly reconstructed from terabases of sequence data collected from sediment and groundwater. This unprecedented scale of genome sampling from a single site represents ~28% of the organisms detected. Analysis of the genome dataset revealed that multiple organisms, including some from ~34 newly detected phyla, are often required to complete redox pathways. Thus, we infer that a complex network of metabolic handoffs extensively cross-links subsurface biogeochemical cycles.;derived from metagenome		CPR
GCA_001822655.1	GCA_001822655.1_ASM182265v1	923489	57	16201.56	72129	5017	3641	77	19310	16	15063	27	8518	44	GB_GCA_001822655.1	d__Bacteria;p__Patescibacteria;c__Paceibacteria;o__UBA9983_A;f__UBA11359_C;g__01-FULL-45-15b;s__01-FULL-45-15b sp001822655	d__Bacteria	p__Patescibacteria	c__Paceibacteria	o__UBA9983_A	f__UBA11359_C	g__01-FULL-45-15b	s__01-FULL-45-15b sp001822655	1802319.3	Candidatus Taylorbacteria bacterium RIFCSPLOWO2_01_FULL_45_15b		1802319	WGS									2016-10-21T00:00:00Z	27774985	PRJNA288027	SAMN04315081	MHRX00000000		Banfield Lab, University of California, Berkeley		Illumina HiSeq2000	10x	IDBA_UD v. 06.01.2014s	NA	NA	57	NA	923489	44.84	1111	NA	934	NA	Rifle well FP-101 under low O2 conditions; 0.1 micron filter; full assembly		2013-06-03	USA	USA: Rifle, CO											NA									C					Subsurface processes impact the composition and functioning of the biosphere and atmosphere over both short and geological timescales. Below the soil zone, the microorganisms that mediate transformations of nutrients, trace gases and contaminants are particularly poorly understood. Here, we analyzed 2,542 high-quality draft and complete bacterial and archaeal genomes newly reconstructed from terabases of sequence data collected from sediment and groundwater. This unprecedented scale of genome sampling from a single site represents ~28% of the organisms detected. Analysis of the genome dataset revealed that multiple organisms, including some from ~34 newly detected phyla, are often required to complete redox pathways. Thus, we infer that a complex network of metabolic handoffs extensively cross-links subsurface biogeochemical cycles.;derived from metagenome		CPR
GCA_001822675.1	GCA_001822675.1_ASM182267v1	777556	50	15551.12	44778	5102	257	8	18451	14	13771	23	7654	38	GB_GCA_001822675.1	d__Bacteria;p__Patescibacteria;c__Paceibacteria;o__UBA9983_A;f__DSPV01;g__01-FULL-45-34b;s__01-FULL-45-34b sp001822675	d__Bacteria	p__Patescibacteria	c__Paceibacteria	o__UBA9983_A	f__DSPV01	g__01-FULL-45-34b	s__01-FULL-45-34b sp001822675	1802320.3	Candidatus Taylorbacteria bacterium RIFCSPLOWO2_01_FULL_45_34b		1802320	WGS									2016-10-21T00:00:00Z	27774985	PRJNA288027	SAMN04315175	MHRY00000000		Banfield Lab, University of California, Berkeley		Illumina HiSeq2000	10x	IDBA_UD v. 06.01.2014s	NA	NA	50	NA	777556	44.88	946	NA	811	NA	Rifle well FP-101 under low O2 conditions; 0.1 micron filter; full assembly		2013-06-03	USA	USA: Rifle, CO											NA									C					Subsurface processes impact the composition and functioning of the biosphere and atmosphere over both short and geological timescales. Below the soil zone, the microorganisms that mediate transformations of nutrients, trace gases and contaminants are particularly poorly understood. Here, we analyzed 2,542 high-quality draft and complete bacterial and archaeal genomes newly reconstructed from terabases of sequence data collected from sediment and groundwater. This unprecedented scale of genome sampling from a single site represents ~28% of the organisms detected. Analysis of the genome dataset revealed that multiple organisms, including some from ~34 newly detected phyla, are often required to complete redox pathways. Thus, we infer that a complex network of metabolic handoffs extensively cross-links subsurface biogeochemical cycles.;derived from metagenome		CPR
GCA_001822695.1	GCA_001822695.1_ASM182269v1	583801	32	18243.78	72229	5432	152	10	20649	9	15176	15	9761	25	GB_GCA_001822695.1	d__Bacteria;p__Patescibacteria;c__Paceibacteria;o__UBA9983_A;f__DSPV01;g__2-02-FULL-44-35;s__2-02-FULL-44-35 sp001822695	d__Bacteria	p__Patescibacteria	c__Paceibacteria	o__UBA9983_A	f__DSPV01	g__2-02-FULL-44-35	s__2-02-FULL-44-35 sp001822695	1802327.3	Candidatus Taylorbacteria bacterium RIFCSPLOWO2_02_FULL_44_35		1802327	WGS									2016-10-21T00:00:00Z	27774985	PRJNA288027	SAMN04316085	MHSF00000000		Banfield Lab, University of California, Berkeley		Illumina HiSeq2000	10x	IDBA_UD v. 06.01.2014s	NA	NA	32	NA	583801	44.34	679	NA	611	NA	Rifle well FP-101 under low O2 conditions; 0.2 micron filter; full assembly		2013-06-03	USA	USA: Rifle, CO											NA									C					Subsurface processes impact the composition and functioning of the biosphere and atmosphere over both short and geological timescales. Below the soil zone, the microorganisms that mediate transformations of nutrients, trace gases and contaminants are particularly poorly understood. Here, we analyzed 2,542 high-quality draft and complete bacterial and archaeal genomes newly reconstructed from terabases of sequence data collected from sediment and groundwater. This unprecedented scale of genome sampling from a single site represents ~28% of the organisms detected. Analysis of the genome dataset revealed that multiple organisms, including some from ~34 newly detected phyla, are often required to complete redox pathways. Thus, we infer that a complex network of metabolic handoffs extensively cross-links subsurface biogeochemical cycles.;derived from metagenome		CPR
GCA_001822735.1	GCA_001822735.1_ASM182273v1	751161	48	15649.19	54938	5225	795	8	19684	13	15015	22	8253	36	GB_GCA_001822735.1	d__Bacteria;p__Patescibacteria;c__Paceibacteria;o__UBA9983_A;f__PALSA-1337;g__C7867-002;s__C7867-002 sp001821055	d__Bacteria	p__Patescibacteria	c__Paceibacteria	o__UBA9983_A	f__PALSA-1337	g__C7867-002	s__C7867-002 sp001821055	1802334.3	Candidatus Taylorbacteria bacterium RIFCSPLOWO2_12_FULL_44_9		1802334	WGS									2016-10-21T00:00:00Z	27774985	PRJNA288027	SAMN04315792	MHSM00000000		Banfield Lab, University of California, Berkeley		Illumina HiSeq2000	10x	IDBA_UD v. 06.01.2014s	NA	NA	48	NA	751161	44.13	863	NA	780	NA	Rifle well FP-101 under low O2 conditions; 1.2 micron filter; full assembly		2013-06-03	USA	USA: Rifle, CO											NA									C					Subsurface processes impact the composition and functioning of the biosphere and atmosphere over both short and geological timescales. Below the soil zone, the microorganisms that mediate transformations of nutrients, trace gases and contaminants are particularly poorly understood. Here, we analyzed 2,542 high-quality draft and complete bacterial and archaeal genomes newly reconstructed from terabases of sequence data collected from sediment and groundwater. This unprecedented scale of genome sampling from a single site represents ~28% of the organisms detected. Analysis of the genome dataset revealed that multiple organisms, including some from ~34 newly detected phyla, are often required to complete redox pathways. Thus, we infer that a complex network of metabolic handoffs extensively cross-links subsurface biogeochemical cycles.;derived from metagenome		CPR
GCA_001822765.1	GCA_001822765.1_ASM182276v1	665768	19	35040.42	214595	7249	552	14	80817	3	28211	5	15237	12	GB_GCA_001822765.1	d__Bacteria;p__Patescibacteria;c__Paceibacteria;o__UBA9983_A;f__UBA10002;g__2-02-FULL-48-16;s__2-02-FULL-48-16 sp001821135	d__Bacteria	p__Patescibacteria	c__Paceibacteria	o__UBA9983_A	f__UBA10002	g__2-02-FULL-48-16	s__2-02-FULL-48-16 sp001821135	1802336.3	Candidatus Taylorbacteria bacterium RIFCSPLOWO2_12_FULL_48_11		1802336	WGS									2016-10-21T00:00:00Z	27774985	PRJNA288027	SAMN04315901	MHSO00000000		Banfield Lab, University of California, Berkeley		Illumina HiSeq2000	10x	IDBA_UD v. 06.01.2014s	NA	NA	19	NA	665768	47.41	782	NA	709	NA	Rifle well FP-101 under low O2 conditions; 1.2 micron filter; full assembly		2013-06-03	USA	USA: Rifle, CO											NA									C					Subsurface processes impact the composition and functioning of the biosphere and atmosphere over both short and geological timescales. Below the soil zone, the microorganisms that mediate transformations of nutrients, trace gases and contaminants are particularly poorly understood. Here, we analyzed 2,542 high-quality draft and complete bacterial and archaeal genomes newly reconstructed from terabases of sequence data collected from sediment and groundwater. This unprecedented scale of genome sampling from a single site represents ~28% of the organisms detected. Analysis of the genome dataset revealed that multiple organisms, including some from ~34 newly detected phyla, are often required to complete redox pathways. Thus, we infer that a complex network of metabolic handoffs extensively cross-links subsurface biogeochemical cycles.;derived from metagenome		CPR
GCA_001822815.1	GCA_001822815.1_ASM182281v1	827286	25	33091.44	214528	5110	159	8	62913	3	35681	7	11335	15	GB_GCA_001822815.1	d__Bacteria;p__Patescibacteria;c__Paceibacteria;o__Terrybacterales;f__GWB1-40-14;g__GWB1-40-14;s__GWB1-40-14 sp001822815	d__Bacteria	p__Patescibacteria	c__Paceibacteria	o__Terrybacterales	f__GWB1-40-14	g__GWB1-40-14	s__GWB1-40-14 sp001822815	1802361.3	Candidatus Terrybacteria bacterium RIFCSPHIGHO2_01_FULL_43_35		1802361	WGS									2016-10-21T00:00:00Z	27774985	PRJNA288027	SAMN04314981	MHSR00000000		Banfield Lab, University of California, Berkeley		Illumina HiSeq2000	10x	IDBA_UD v. 06.01.2014s	NA	NA	25	NA	827286	43.12	889	NA	814	NA	Rifle well FP-101 under high O2 conditions; 0.1 micron filter; full assembly		2013-07-07	USA	USA: Rifle, CO											NA									C					Subsurface processes impact the composition and functioning of the biosphere and atmosphere over both short and geological timescales. Below the soil zone, the microorganisms that mediate transformations of nutrients, trace gases and contaminants are particularly poorly understood. Here, we analyzed 2,542 high-quality draft and complete bacterial and archaeal genomes newly reconstructed from terabases of sequence data collected from sediment and groundwater. This unprecedented scale of genome sampling from a single site represents ~28% of the organisms detected. Analysis of the genome dataset revealed that multiple organisms, including some from ~34 newly detected phyla, are often required to complete redox pathways. Thus, we infer that a complex network of metabolic handoffs extensively cross-links subsurface biogeochemical cycles.;derived from metagenome		CPR
GCA_001822835.1	GCA_001822835.1_ASM182283v1	865335	16	54083.44	145243	7098	490	7	80144	5	73424	7	27844	11	GB_GCA_001822835.1	d__Bacteria;p__Patescibacteria;c__Paceibacteria;o__Terrybacterales;f__2-01-FULL-58-14;g__2-01-FULL-48-14;s__2-01-FULL-48-14 sp001822835	d__Bacteria	p__Patescibacteria	c__Paceibacteria	o__Terrybacterales	f__2-01-FULL-58-14	g__2-01-FULL-48-14	s__2-01-FULL-48-14 sp001822835	1802362.3	Candidatus Terrybacteria bacterium RIFCSPHIGHO2_01_FULL_48_17		1802362	WGS									2016-10-21T00:00:00Z	27774985	PRJNA288027	SAMN04314959	MHSS00000000		Banfield Lab, University of California, Berkeley		Illumina HiSeq2000	10x	IDBA_UD v. 06.01.2014s	NA	NA	16	NA	865335	48	967	NA	898	NA	Rifle well FP-101 under high O2 conditions; 0.1 micron filter; full assembly		2013-07-07	USA	USA: Rifle, CO											NA									C					Subsurface processes impact the composition and functioning of the biosphere and atmosphere over both short and geological timescales. Below the soil zone, the microorganisms that mediate transformations of nutrients, trace gases and contaminants are particularly poorly understood. Here, we analyzed 2,542 high-quality draft and complete bacterial and archaeal genomes newly reconstructed from terabases of sequence data collected from sediment and groundwater. This unprecedented scale of genome sampling from a single site represents ~28% of the organisms detected. Analysis of the genome dataset revealed that multiple organisms, including some from ~34 newly detected phyla, are often required to complete redox pathways. Thus, we infer that a complex network of metabolic handoffs extensively cross-links subsurface biogeochemical cycles.;derived from metagenome		CPR
GCA_001822855.1	GCA_001822855.1_ASM182285v1	783495	24	32645.62	109255	5537	2970	72	45463	6	28866	10	18354	17	GB_GCA_001822855.1	d__Bacteria;p__Patescibacteria;c__Paceibacteria;o__Terrybacterales;f__2-01-FULL-58-14;g__2-01-FULL-58-14;s__2-01-FULL-58-14 sp001824745	d__Bacteria	p__Patescibacteria	c__Paceibacteria	o__Terrybacterales	f__2-01-FULL-58-14	g__2-01-FULL-58-14	s__2-01-FULL-58-14 sp001824745	1802363.3	Candidatus Terrybacteria bacterium RIFCSPHIGHO2_01_FULL_58_15		1802363	WGS									2016-10-21T00:00:00Z	27774985	PRJNA288027	SAMN04314835	MHST00000000		Banfield Lab, University of California, Berkeley		Illumina HiSeq2000	10x	IDBA_UD v. 06.01.2014s	NA	NA	24	NA	783495	58.2	824	NA	778	NA	Rifle well FP-101 under high O2 conditions; 0.1 micron filter; full assembly		2013-07-07	USA	USA: Rifle, CO											NA									C					Subsurface processes impact the composition and functioning of the biosphere and atmosphere over both short and geological timescales. Below the soil zone, the microorganisms that mediate transformations of nutrients, trace gases and contaminants are particularly poorly understood. Here, we analyzed 2,542 high-quality draft and complete bacterial and archaeal genomes newly reconstructed from terabases of sequence data collected from sediment and groundwater. This unprecedented scale of genome sampling from a single site represents ~28% of the organisms detected. Analysis of the genome dataset revealed that multiple organisms, including some from ~34 newly detected phyla, are often required to complete redox pathways. Thus, we infer that a complex network of metabolic handoffs extensively cross-links subsurface biogeochemical cycles.;derived from metagenome		CPR
GCA_001822895.1	GCA_001822895.1_ASM182289v1	923479	38	24302.08	86862	5092	825	17	29838	10	24360	17	12404	28	GB_GCA_001822895.1	d__Bacteria;p__Patescibacteria;c__Paceibacteria;o__Terrybacterales;f__GWB1-40-14;g__GWB1-40-14;s__GWB1-40-14 sp000996085	d__Bacteria	p__Patescibacteria	c__Paceibacteria	o__Terrybacterales	f__GWB1-40-14	g__GWB1-40-14	s__GWB1-40-14 sp000996085	1802366.3	Candidatus Terrybacteria bacterium RIFCSPLOWO2_01_FULL_40_23		1802366	WGS									2016-10-21T00:00:00Z	27774985	PRJNA288027	SAMN04315250	MHSW00000000		Banfield Lab, University of California, Berkeley		Illumina HiSeq2000	10x	IDBA_UD v. 06.01.2014s	NA	NA	38	NA	923479	40.07	1017	NA	941	NA	Rifle well FP-101 under low O2 conditions; 0.1 micron filter; full assembly		2013-06-03	USA	USA: Rifle, CO											NA									C					Subsurface processes impact the composition and functioning of the biosphere and atmosphere over both short and geological timescales. Below the soil zone, the microorganisms that mediate transformations of nutrients, trace gases and contaminants are particularly poorly understood. Here, we analyzed 2,542 high-quality draft and complete bacterial and archaeal genomes newly reconstructed from terabases of sequence data collected from sediment and groundwater. This unprecedented scale of genome sampling from a single site represents ~28% of the organisms detected. Analysis of the genome dataset revealed that multiple organisms, including some from ~34 newly detected phyla, are often required to complete redox pathways. Thus, we infer that a complex network of metabolic handoffs extensively cross-links subsurface biogeochemical cycles.;derived from metagenome		CPR
GCA_001822905.1	GCA_001822905.1_ASM182290v1	873695	16	54605.94	243210	6488	72	4	72520	3	58552	6	21699	11	GB_GCA_001822905.1	d__Bacteria;p__Patescibacteria;c__Paceibacteria;o__Terrybacterales;f__GWB1-40-14;g__GWB1-40-14;s__GWB1-40-14 sp001822815	d__Bacteria	p__Patescibacteria	c__Paceibacteria	o__Terrybacterales	f__GWB1-40-14	g__GWB1-40-14	s__GWB1-40-14 sp001822815	1802367.3	Candidatus Terrybacteria bacterium RIFCSPLOWO2_01_FULL_44_24		1802367	WGS									2016-10-21T00:00:00Z	27774985	PRJNA288027	SAMN04315233	MHSX00000000		Banfield Lab, University of California, Berkeley		Illumina HiSeq2000	10x	IDBA_UD v. 06.01.2014s	NA	NA	16	NA	873695	43.11	923	NA	851	NA	Rifle well FP-101 under low O2 conditions; 0.1 micron filter; full assembly		2013-06-03	USA	USA: Rifle, CO											NA									C					Subsurface processes impact the composition and functioning of the biosphere and atmosphere over both short and geological timescales. Below the soil zone, the microorganisms that mediate transformations of nutrients, trace gases and contaminants are particularly poorly understood. Here, we analyzed 2,542 high-quality draft and complete bacterial and archaeal genomes newly reconstructed from terabases of sequence data collected from sediment and groundwater. This unprecedented scale of genome sampling from a single site represents ~28% of the organisms detected. Analysis of the genome dataset revealed that multiple organisms, including some from ~34 newly detected phyla, are often required to complete redox pathways. Thus, we infer that a complex network of metabolic handoffs extensively cross-links subsurface biogeochemical cycles.;derived from metagenome		CPR
GCA_001822935.1	GCA_001822935.1_ASM182293v1	966660	32	30208.12	83664	5151	3125	85	47330	8	36537	12	14606	21	GB_GCA_001822935.1	d__Bacteria;p__Patescibacteria;c__Paceibacteria;o__Terrybacterales;f__2-01-FULL-58-14;g__2-01-FULL-48-14;s__2-01-FULL-48-14 sp001822835	d__Bacteria	p__Patescibacteria	c__Paceibacteria	o__Terrybacterales	f__2-01-FULL-58-14	g__2-01-FULL-48-14	s__2-01-FULL-48-14 sp001822835	1802368.3	Candidatus Terrybacteria bacterium RIFCSPLOWO2_01_FULL_48_14		1802368	WGS									2016-10-21T00:00:00Z	27774985	PRJNA288027	SAMN04315183	MHSY00000000		Banfield Lab, University of California, Berkeley		Illumina HiSeq2000	10x	IDBA_UD v. 06.01.2014s	NA	NA	32	NA	966660	47.85	1098	NA	1015	NA	Rifle well FP-101 under low O2 conditions; 0.1 micron filter; full assembly		2013-06-03	USA	USA: Rifle, CO											NA									C					Subsurface processes impact the composition and functioning of the biosphere and atmosphere over both short and geological timescales. Below the soil zone, the microorganisms that mediate transformations of nutrients, trace gases and contaminants are particularly poorly understood. Here, we analyzed 2,542 high-quality draft and complete bacterial and archaeal genomes newly reconstructed from terabases of sequence data collected from sediment and groundwater. This unprecedented scale of genome sampling from a single site represents ~28% of the organisms detected. Analysis of the genome dataset revealed that multiple organisms, including some from ~34 newly detected phyla, are often required to complete redox pathways. Thus, we infer that a complex network of metabolic handoffs extensively cross-links subsurface biogeochemical cycles.;derived from metagenome		CPR
GCA_001822985.1	GCA_001822985.1_ASM182298v1	791868	44	17997	51927	4617	7396	131	26606	12	16255	20	9131	33	GB_GCA_001822985.1	d__Bacteria;p__Patescibacteria;c__ABY1;o__Veblenbacterales;f__UBA10138;g__UBA10138;s__UBA10138 sp000995845	d__Bacteria	p__Patescibacteria	c__ABY1	o__Veblenbacterales	f__UBA10138	g__UBA10138	s__UBA10138 sp000995845	1802428.3	Candidatus Veblenbacteria bacterium RIFOXYC2_FULL_42_11		1802428	WGS									2016-10-21T00:00:00Z	27774985	PRJNA288027	SAMN04314562	MHTE00000000		Banfield Lab, University of California, Berkeley		Illumina HiSeq2000	10x	IDBA_UD v. 06.01.2014s	NA	NA	44	NA	791868	42.06	875	NA	805	NA	Rifle well CD01 at 16ft depth; 0.2 micron filter at time point C		2012-10-24	USA	USA: Rifle, CO											NA									C					Subsurface processes impact the composition and functioning of the biosphere and atmosphere over both short and geological timescales. Below the soil zone, the microorganisms that mediate transformations of nutrients, trace gases and contaminants are particularly poorly understood. Here, we analyzed 2,542 high-quality draft and complete bacterial and archaeal genomes newly reconstructed from terabases of sequence data collected from sediment and groundwater. This unprecedented scale of genome sampling from a single site represents ~28% of the organisms detected. Analysis of the genome dataset revealed that multiple organisms, including some from ~34 newly detected phyla, are often required to complete redox pathways. Thus, we infer that a complex network of metabolic handoffs extensively cross-links subsurface biogeochemical cycles.;derived from metagenome		CPR
GCA_001823015.1	GCA_001823015.1_ASM182301v1	681786	50	13635.72	38464	4723	10566	180	16645	14	12135	24	7218	39	GB_GCA_001823015.1	d__Bacteria;p__Patescibacteria;c__ABY1;o__Veblenbacterales;f__UBA10138;g__UBA10138;s__UBA10138 sp000995845	d__Bacteria	p__Patescibacteria	c__ABY1	o__Veblenbacterales	f__UBA10138	g__UBA10138	s__UBA10138 sp000995845	1802429.3	Candidatus Veblenbacteria bacterium RIFOXYD1_FULL_43_11		1802429	WGS									2016-10-21T00:00:00Z	27774985	PRJNA288027	SAMN04314741	MHTF00000000		Banfield Lab, University of California, Berkeley		Illumina HiSeq2000	10x	IDBA_UD v. 06.01.2014s	NA	NA	50	NA	681786	41.88	786	NA	727	NA	Rifle well CD01 at 16ft depth; 0.1 micron filter at time point D		2012-12-12	USA	USA: Rifle, CO											NA									C					Subsurface processes impact the composition and functioning of the biosphere and atmosphere over both short and geological timescales. Below the soil zone, the microorganisms that mediate transformations of nutrients, trace gases and contaminants are particularly poorly understood. Here, we analyzed 2,542 high-quality draft and complete bacterial and archaeal genomes newly reconstructed from terabases of sequence data collected from sediment and groundwater. This unprecedented scale of genome sampling from a single site represents ~28% of the organisms detected. Analysis of the genome dataset revealed that multiple organisms, including some from ~34 newly detected phyla, are often required to complete redox pathways. Thus, we infer that a complex network of metabolic handoffs extensively cross-links subsurface biogeochemical cycles.;derived from metagenome		CPR
GCA_001823055.1	GCA_001823055.1_ASM182305v1	610990	23	26564.78	111017	4990	1661	35	45405	5	35082	9	10211	15	GB_GCA_001823055.1	d__Bacteria;p__Patescibacteria;c__Paceibacteria;o__UBA9983_A;f__XYD1-FULL-46-19;g__XYB1-FULL-42-16;s__XYB1-FULL-42-16 sp001823055	d__Bacteria	p__Patescibacteria	c__Paceibacteria	o__UBA9983_A	f__XYD1-FULL-46-19	g__XYB1-FULL-42-16	s__XYB1-FULL-42-16 sp001823055	1802436.3	Candidatus Vogelbacteria bacterium RIFOXYB1_FULL_42_16		1802436	WGS									2016-10-21T00:00:00Z	27774985	PRJNA288027	SAMN04314491	MHTH00000000		Banfield Lab, University of California, Berkeley		Illumina HiSeq2000	10x	IDBA_UD v. 06.01.2014s	NA	NA	23	NA	610990	41.59	669	NA	618	NA	Rifle well CD01 at 16ft depth; 0.1 micron filter at time point B		2012-09-12	USA	USA: Rifle, CO											NA									C					Subsurface processes impact the composition and functioning of the biosphere and atmosphere over both short and geological timescales. Below the soil zone, the microorganisms that mediate transformations of nutrients, trace gases and contaminants are particularly poorly understood. Here, we analyzed 2,542 high-quality draft and complete bacterial and archaeal genomes newly reconstructed from terabases of sequence data collected from sediment and groundwater. This unprecedented scale of genome sampling from a single site represents ~28% of the organisms detected. Analysis of the genome dataset revealed that multiple organisms, including some from ~34 newly detected phyla, are often required to complete redox pathways. Thus, we infer that a complex network of metabolic handoffs extensively cross-links subsurface biogeochemical cycles.;derived from metagenome		CPR
GCA_001823065.1	GCA_001823065.1_ASM182306v1	705274	5	141054.8	320175	13444	250	5	221414	2	221414	2	116329	3	GB_GCA_001823065.1	d__Bacteria;p__Patescibacteria;c__Paceibacteria;o__UBA9983_A;f__XYD1-FULL-46-19;g__XYD1-FULL-44-32;s__XYD1-FULL-44-32 sp001823065	d__Bacteria	p__Patescibacteria	c__Paceibacteria	o__UBA9983_A	f__XYD1-FULL-46-19	g__XYD1-FULL-44-32	s__XYD1-FULL-44-32 sp001823065	1802438.3	Candidatus Vogelbacteria bacterium RIFOXYD1_FULL_44_32		1802438	WGS									2016-10-21T00:00:00Z	27774985	PRJNA288027	SAMN04314724	MHTJ00000000		Banfield Lab, University of California, Berkeley		Illumina HiSeq2000	10x	IDBA_UD v. 06.01.2014s	NA	NA	5	NA	705274	43.94	761	NA	706	NA	Rifle well CD01 at 16ft depth; 0.1 micron filter at time point D		2012-12-12	USA	USA: Rifle, CO											NA									C					Subsurface processes impact the composition and functioning of the biosphere and atmosphere over both short and geological timescales. Below the soil zone, the microorganisms that mediate transformations of nutrients, trace gases and contaminants are particularly poorly understood. Here, we analyzed 2,542 high-quality draft and complete bacterial and archaeal genomes newly reconstructed from terabases of sequence data collected from sediment and groundwater. This unprecedented scale of genome sampling from a single site represents ~28% of the organisms detected. Analysis of the genome dataset revealed that multiple organisms, including some from ~34 newly detected phyla, are often required to complete redox pathways. Thus, we infer that a complex network of metabolic handoffs extensively cross-links subsurface biogeochemical cycles.;derived from metagenome		CPR
GCA_001823095.1	GCA_001823095.1_ASM182309v1	633812	20	31690.6	66760	5799	102	6	46542	6	33005	9	15825	15	GB_GCA_001823095.1	d__Bacteria;p__Patescibacteria;c__Paceibacteria;o__UBA9983_A;f__UBA9988;g__UBA9988;s__UBA9988 sp001823095	d__Bacteria	p__Patescibacteria	c__Paceibacteria	o__UBA9983_A	f__UBA9988	g__UBA9988	s__UBA9988 sp001823095	1802440.3	Candidatus Vogelbacteria bacterium RIFOXYD1_FULL_51_18		1802440	WGS									2016-10-21T00:00:00Z	27774985	PRJNA288027	SAMN04314722	MHTL00000000		Banfield Lab, University of California, Berkeley		Illumina HiSeq2000	10x	IDBA_UD v. 06.01.2014s	NA	NA	20	NA	633812	51.69	706	NA	660	NA	Rifle well CD01 at 16ft depth; 0.1 micron filter at time point D		2012-12-12	USA	USA: Rifle, CO											NA									C					Subsurface processes impact the composition and functioning of the biosphere and atmosphere over both short and geological timescales. Below the soil zone, the microorganisms that mediate transformations of nutrients, trace gases and contaminants are particularly poorly understood. Here, we analyzed 2,542 high-quality draft and complete bacterial and archaeal genomes newly reconstructed from terabases of sequence data collected from sediment and groundwater. This unprecedented scale of genome sampling from a single site represents ~28% of the organisms detected. Analysis of the genome dataset revealed that multiple organisms, including some from ~34 newly detected phyla, are often required to complete redox pathways. Thus, we infer that a complex network of metabolic handoffs extensively cross-links subsurface biogeochemical cycles.;derived from metagenome		CPR
GCA_001823105.1	GCA_001823105.1_ASM182310v1	536111	29	18486.59	55736	5012	1189	25	22482	8	17525	13	8771	21	GB_GCA_001823105.1	d__Bacteria;p__Patescibacteria;c__Paceibacteria;o__Paceibacterales;f__GWA2-46-15;g__GWA2-46-15;s__GWA2-46-15 sp001823105	d__Bacteria	p__Patescibacteria	c__Paceibacteria	o__Paceibacterales	f__GWA2-46-15	g__GWA2-46-15	s__GWA2-46-15 sp001823105	1802443.3	Candidatus Wildermuthbacteria bacterium GWA2_46_15		1802443	WGS									2016-10-21T00:00:00Z	27774985	PRJNA288027	SAMN04314238	MHTO00000000		Banfield Lab, University of California, Berkeley		Illumina HiSeq2000	10x	IDBA_UD v. 06.01.2014s	NA	NA	29	NA	536111	46.38	551	NA	518	NA	Rifle well CD01 at time point 1 / A; 5m depth; 0.2 filter		2011-08-25	USA	USA: Rifle, CO											NA									C					Subsurface processes impact the composition and functioning of the biosphere and atmosphere over both short and geological timescales. Below the soil zone, the microorganisms that mediate transformations of nutrients, trace gases and contaminants are particularly poorly understood. Here, we analyzed 2,542 high-quality draft and complete bacterial and archaeal genomes newly reconstructed from terabases of sequence data collected from sediment and groundwater. This unprecedented scale of genome sampling from a single site represents ~28% of the organisms detected. Analysis of the genome dataset revealed that multiple organisms, including some from ~34 newly detected phyla, are often required to complete redox pathways. Thus, we infer that a complex network of metabolic handoffs extensively cross-links subsurface biogeochemical cycles.;derived from metagenome		CPR
GCA_001823135.1	GCA_001823135.1_ASM182313v1	708066	31	22840.84	55913	5209	316	9	28502	9	18103	15	12521	24	GB_GCA_001823135.1	d__Bacteria;p__Patescibacteria;c__Paceibacteria;o__Paceibacterales;f__UBA10102;g__O2-12-FULL-45-9;s__O2-12-FULL-45-9 sp001823215	d__Bacteria	p__Patescibacteria	c__Paceibacteria	o__Paceibacterales	f__UBA10102	g__O2-12-FULL-45-9	s__O2-12-FULL-45-9 sp001823215	1802444.3	Candidatus Wildermuthbacteria bacterium RIFCSPHIGHO2_01_FULL_45_20		1802444	WGS									2016-10-21T00:00:00Z	27774985	PRJNA288027	SAMN04314901	MHTP00000000		Banfield Lab, University of California, Berkeley		Illumina HiSeq2000	10x	IDBA_UD v. 06.01.2014s	NA	NA	31	NA	708066	45	794	NA	735	NA	Rifle well FP-101 under high O2 conditions; 0.1 micron filter; full assembly		2013-07-07	USA	USA: Rifle, CO											NA									C					Subsurface processes impact the composition and functioning of the biosphere and atmosphere over both short and geological timescales. Below the soil zone, the microorganisms that mediate transformations of nutrients, trace gases and contaminants are particularly poorly understood. Here, we analyzed 2,542 high-quality draft and complete bacterial and archaeal genomes newly reconstructed from terabases of sequence data collected from sediment and groundwater. This unprecedented scale of genome sampling from a single site represents ~28% of the organisms detected. Analysis of the genome dataset revealed that multiple organisms, including some from ~34 newly detected phyla, are often required to complete redox pathways. Thus, we infer that a complex network of metabolic handoffs extensively cross-links subsurface biogeochemical cycles.;derived from metagenome		CPR
GCA_001823155.1	GCA_001823155.1_ASM182315v1	514678	23	22377.3	64582	5614	165	6	33470	6	24471	10	8790	17	GB_GCA_001823155.1	d__Bacteria;p__Patescibacteria;c__Paceibacteria;o__Paceibacterales;f__UBA10102;g__2-01-FULL-48-16;s__2-01-FULL-48-16 sp001823155	d__Bacteria	p__Patescibacteria	c__Paceibacteria	o__Paceibacterales	f__UBA10102	g__2-01-FULL-48-16	s__2-01-FULL-48-16 sp001823155	1802446.3	Candidatus Wildermuthbacteria bacterium RIFCSPHIGHO2_01_FULL_48_25		1802446	WGS									2016-10-21T00:00:00Z	27774985	PRJNA288027	SAMN04314995	MHTR00000000		Banfield Lab, University of California, Berkeley		Illumina HiSeq2000	10x	IDBA_UD v. 06.01.2014s	NA	NA	23	NA	514678	48.3	556	NA	538	NA	Rifle well FP-101 under high O2 conditions; 0.1 micron filter; full assembly		2013-07-07	USA	USA: Rifle, CO											NA									C					Subsurface processes impact the composition and functioning of the biosphere and atmosphere over both short and geological timescales. Below the soil zone, the microorganisms that mediate transformations of nutrients, trace gases and contaminants are particularly poorly understood. Here, we analyzed 2,542 high-quality draft and complete bacterial and archaeal genomes newly reconstructed from terabases of sequence data collected from sediment and groundwater. This unprecedented scale of genome sampling from a single site represents ~28% of the organisms detected. Analysis of the genome dataset revealed that multiple organisms, including some from ~34 newly detected phyla, are often required to complete redox pathways. Thus, we infer that a complex network of metabolic handoffs extensively cross-links subsurface biogeochemical cycles.;derived from metagenome		CPR
GCA_001823165.1	GCA_001823165.1_ASM182316v1	584419	33	17709.67	51990	5001	309	8	20958	9	15005	15	8898	25	GB_GCA_001823165.1	d__Bacteria;p__Patescibacteria;c__Paceibacteria;o__Paceibacterales;f__UBA10102;g__01-FULL-49-22b;s__01-FULL-49-22b sp001823165	d__Bacteria	p__Patescibacteria	c__Paceibacteria	o__Paceibacterales	f__UBA10102	g__01-FULL-49-22b	s__01-FULL-49-22b sp001823165	1802448.3	Candidatus Wildermuthbacteria bacterium RIFCSPHIGHO2_01_FULL_49_22b		1802448	WGS									2016-10-21T00:00:00Z	27774985	PRJNA288027	SAMN04314825	MHTT00000000		Banfield Lab, University of California, Berkeley		Illumina HiSeq2000	10x	IDBA_UD v. 06.01.2014s	NA	NA	33	NA	584419	49.62	698	NA	644	NA	Rifle well FP-101 under high O2 conditions; 0.1 micron filter; full assembly		2013-07-07	USA	USA: Rifle, CO											NA									C					Subsurface processes impact the composition and functioning of the biosphere and atmosphere over both short and geological timescales. Below the soil zone, the microorganisms that mediate transformations of nutrients, trace gases and contaminants are particularly poorly understood. Here, we analyzed 2,542 high-quality draft and complete bacterial and archaeal genomes newly reconstructed from terabases of sequence data collected from sediment and groundwater. This unprecedented scale of genome sampling from a single site represents ~28% of the organisms detected. Analysis of the genome dataset revealed that multiple organisms, including some from ~34 newly detected phyla, are often required to complete redox pathways. Thus, we infer that a complex network of metabolic handoffs extensively cross-links subsurface biogeochemical cycles.;derived from metagenome		CPR
GCA_001823185.1	GCA_001823185.1_ASM182318v1	667476	11	60679.64	185273	7174	101	6	180612	2	115119	3	24560	7	GB_GCA_001823185.1	d__Bacteria;p__Patescibacteria;c__Paceibacteria;o__Paceibacterales;f__UBA10102;g__UBA10102;s__UBA10102 sp001825035	d__Bacteria	p__Patescibacteria	c__Paceibacteria	o__Paceibacterales	f__UBA10102	g__UBA10102	s__UBA10102 sp001825035	1802449.3	Candidatus Wildermuthbacteria bacterium RIFCSPHIGHO2_01_FULL_50_47		1802449	WGS									2016-10-21T00:00:00Z	27774985	PRJNA288027	SAMN04314827	MHTU00000000		Banfield Lab, University of California, Berkeley		Illumina HiSeq2000	10x	IDBA_UD v. 06.01.2014s	NA	NA	11	NA	667476	49.5	742	NA	703	NA	Rifle well FP-101 under high O2 conditions; 0.1 micron filter; full assembly		2013-07-07	USA	USA: Rifle, CO											NA									C					Subsurface processes impact the composition and functioning of the biosphere and atmosphere over both short and geological timescales. Below the soil zone, the microorganisms that mediate transformations of nutrients, trace gases and contaminants are particularly poorly understood. Here, we analyzed 2,542 high-quality draft and complete bacterial and archaeal genomes newly reconstructed from terabases of sequence data collected from sediment and groundwater. This unprecedented scale of genome sampling from a single site represents ~28% of the organisms detected. Analysis of the genome dataset revealed that multiple organisms, including some from ~34 newly detected phyla, are often required to complete redox pathways. Thus, we infer that a complex network of metabolic handoffs extensively cross-links subsurface biogeochemical cycles.;derived from metagenome		CPR
GCA_001823215.1	GCA_001823215.1_ASM182321v1	867755	46	18864.24	54491	5387	58	5	25235	12	16584	21	8948	35	GB_GCA_001823215.1	d__Bacteria;p__Patescibacteria;c__Paceibacteria;o__Paceibacterales;f__UBA10102;g__O2-12-FULL-45-9;s__O2-12-FULL-45-9 sp001823215	d__Bacteria	p__Patescibacteria	c__Paceibacteria	o__Paceibacterales	f__UBA10102	g__O2-12-FULL-45-9	s__O2-12-FULL-45-9 sp001823215	1802450.3	Candidatus Wildermuthbacteria bacterium RIFCSPHIGHO2_02_FULL_45_25		1802450	WGS									2016-10-21T00:00:00Z	27774985	PRJNA288027	SAMN04315357	MHTV00000000		Banfield Lab, University of California, Berkeley		Illumina HiSeq2000	10x	IDBA_UD v. 06.01.2014s	NA	NA	46	NA	867755	45.07	984	NA	887	NA	Rifle well FP-101 under high O2 conditions; 0.2 micron filter; full assembly		2013-07-07	USA	USA: Rifle, CO											NA									C					Subsurface processes impact the composition and functioning of the biosphere and atmosphere over both short and geological timescales. Below the soil zone, the microorganisms that mediate transformations of nutrients, trace gases and contaminants are particularly poorly understood. Here, we analyzed 2,542 high-quality draft and complete bacterial and archaeal genomes newly reconstructed from terabases of sequence data collected from sediment and groundwater. This unprecedented scale of genome sampling from a single site represents ~28% of the organisms detected. Analysis of the genome dataset revealed that multiple organisms, including some from ~34 newly detected phyla, are often required to complete redox pathways. Thus, we infer that a complex network of metabolic handoffs extensively cross-links subsurface biogeochemical cycles.;derived from metagenome		CPR
GCA_001823315.1	GCA_001823315.1_ASM182331v1	526072	40	13151.8	30058	5110	2875	51	17005	12	12079	20	6333	31	GB_GCA_001823315.1	d__Bacteria;p__Patescibacteria;c__Paceibacteria;o__Paceibacterales;f__2-12-FULL-40-12;g__2-12-FULL-40-12;s__2-12-FULL-40-12 sp001823315	d__Bacteria	p__Patescibacteria	c__Paceibacteria	o__Paceibacterales	f__2-12-FULL-40-12	g__2-12-FULL-40-12	s__2-12-FULL-40-12 sp001823315	1802457.3	Candidatus Wildermuthbacteria bacterium RIFCSPHIGHO2_12_FULL_40_12		1802457	WGS									2016-10-21T00:00:00Z	27774985	PRJNA288027	SAMN04315667	MHUC00000000		Banfield Lab, University of California, Berkeley		Illumina HiSeq2000	10x	IDBA_UD v. 06.01.2014s	NA	NA	40	NA	526072	39.84	642	NA	592	NA	Rifle well FP-101 under high O2 conditions; 1.2 micron filter; full assembly		2013-07-07	USA	USA: Rifle, CO											NA									C					Subsurface processes impact the composition and functioning of the biosphere and atmosphere over both short and geological timescales. Below the soil zone, the microorganisms that mediate transformations of nutrients, trace gases and contaminants are particularly poorly understood. Here, we analyzed 2,542 high-quality draft and complete bacterial and archaeal genomes newly reconstructed from terabases of sequence data collected from sediment and groundwater. This unprecedented scale of genome sampling from a single site represents ~28% of the organisms detected. Analysis of the genome dataset revealed that multiple organisms, including some from ~34 newly detected phyla, are often required to complete redox pathways. Thus, we infer that a complex network of metabolic handoffs extensively cross-links subsurface biogeochemical cycles.;derived from metagenome		CPR
GCA_001823335.1	GCA_001823335.1_ASM182333v1	686631	19	36138.47	120995	5231	1240	32	62361	4	50995	6	16933	11	GB_GCA_001823335.1	d__Bacteria;p__Patescibacteria;c__Paceibacteria;o__Paceibacterales;f__UBA10102;g__UBA10102;s__UBA10102 sp001825035	d__Bacteria	p__Patescibacteria	c__Paceibacteria	o__Paceibacterales	f__UBA10102	g__UBA10102	s__UBA10102 sp001825035	1802459.3	Candidatus Wildermuthbacteria bacterium RIFCSPHIGHO2_12_FULL_49_13		1802459	WGS									2016-10-21T00:00:00Z	27774985	PRJNA288027	SAMN04315561	MHUE00000000		Banfield Lab, University of California, Berkeley		Illumina HiSeq2000	10x	IDBA_UD v. 06.01.2014s	NA	NA	19	NA	686631	49.29	784	NA	730	NA	Rifle well FP-101 under high O2 conditions; 1.2 micron filter; full assembly		2013-07-07	USA	USA: Rifle, CO											NA									C					Subsurface processes impact the composition and functioning of the biosphere and atmosphere over both short and geological timescales. Below the soil zone, the microorganisms that mediate transformations of nutrients, trace gases and contaminants are particularly poorly understood. Here, we analyzed 2,542 high-quality draft and complete bacterial and archaeal genomes newly reconstructed from terabases of sequence data collected from sediment and groundwater. This unprecedented scale of genome sampling from a single site represents ~28% of the organisms detected. Analysis of the genome dataset revealed that multiple organisms, including some from ~34 newly detected phyla, are often required to complete redox pathways. Thus, we infer that a complex network of metabolic handoffs extensively cross-links subsurface biogeochemical cycles.;derived from metagenome		CPR
GCA_001823345.1	GCA_001823345.1_ASM182334v1	477132	23	20744.87	77114	4925	308	7	29066	5	20797	9	9768	16	GB_GCA_001823345.1	d__Bacteria;p__Patescibacteria;c__Paceibacteria;o__Paceibacterales;f__UBA10102;g__O2-01-FULL-48-27b;s__O2-01-FULL-48-27b sp001824915	d__Bacteria	p__Patescibacteria	c__Paceibacteria	o__Paceibacterales	f__UBA10102	g__O2-01-FULL-48-27b	s__O2-01-FULL-48-27b sp001824915	1802462.3	Candidatus Wildermuthbacteria bacterium RIFCSPLOWO2_01_FULL_48_29		1802462	WGS									2016-10-21T00:00:00Z	27774985	PRJNA288027	SAMN04315093	MHUH00000000		Banfield Lab, University of California, Berkeley		Illumina HiSeq2000	10x	IDBA_UD v. 06.01.2014s	NA	NA	23	NA	477132	47.85	535	NA	513	NA	Rifle well FP-101 under low O2 conditions; 0.1 micron filter; full assembly		2013-06-03	USA	USA: Rifle, CO											NA									C					Subsurface processes impact the composition and functioning of the biosphere and atmosphere over both short and geological timescales. Below the soil zone, the microorganisms that mediate transformations of nutrients, trace gases and contaminants are particularly poorly understood. Here, we analyzed 2,542 high-quality draft and complete bacterial and archaeal genomes newly reconstructed from terabases of sequence data collected from sediment and groundwater. This unprecedented scale of genome sampling from a single site represents ~28% of the organisms detected. Analysis of the genome dataset revealed that multiple organisms, including some from ~34 newly detected phyla, are often required to complete redox pathways. Thus, we infer that a complex network of metabolic handoffs extensively cross-links subsurface biogeochemical cycles.;derived from metagenome		CPR
GCA_001823385.1	GCA_001823385.1_ASM182338v1	699533	17	41149	183649	5405	110	9	96779	3	48178	5	25354	9	GB_GCA_001823385.1	d__Bacteria;p__Patescibacteria;c__Paceibacteria;o__Paceibacterales;f__UBA10102;g__UBA10102;s__UBA10102 sp001825035	d__Bacteria	p__Patescibacteria	c__Paceibacteria	o__Paceibacterales	f__UBA10102	g__UBA10102	s__UBA10102 sp001825035	1802464.3	Candidatus Wildermuthbacteria bacterium RIFCSPLOWO2_01_FULL_50_46		1802464	WGS									2016-10-21T00:00:00Z	27774985	PRJNA288027	SAMN04315281	MHUJ00000000		Banfield Lab, University of California, Berkeley		Illumina HiSeq2000	10x	IDBA_UD v. 06.01.2014s	NA	NA	17	NA	699533	49.49	783	NA	739	NA	Rifle well FP-101 under low O2 conditions; 0.1 micron filter; full assembly		2013-06-03	USA	USA: Rifle, CO											NA									C					Subsurface processes impact the composition and functioning of the biosphere and atmosphere over both short and geological timescales. Below the soil zone, the microorganisms that mediate transformations of nutrients, trace gases and contaminants are particularly poorly understood. Here, we analyzed 2,542 high-quality draft and complete bacterial and archaeal genomes newly reconstructed from terabases of sequence data collected from sediment and groundwater. This unprecedented scale of genome sampling from a single site represents ~28% of the organisms detected. Analysis of the genome dataset revealed that multiple organisms, including some from ~34 newly detected phyla, are often required to complete redox pathways. Thus, we infer that a complex network of metabolic handoffs extensively cross-links subsurface biogeochemical cycles.;derived from metagenome		CPR
GCA_001823475.1	GCA_001823475.1_ASM182347v1	565445	36	15706.81	42799	5221	663	21	20694	10	13765	17	8284	28	GB_GCA_001823475.1	d__Bacteria;p__Patescibacteria;c__Paceibacteria;o__Paceibacterales;f__UBA10102;g__UBA10102;s__UBA10102 sp001825035	d__Bacteria	p__Patescibacteria	c__Paceibacteria	o__Paceibacterales	f__UBA10102	g__UBA10102	s__UBA10102 sp001825035	1802468.3	Candidatus Wildermuthbacteria bacterium RIFCSPLOWO2_12_FULL_49_9		1802468	WGS									2016-10-21T00:00:00Z	27774985	PRJNA288027	SAMN04315798	MHUN00000000		Banfield Lab, University of California, Berkeley		Illumina HiSeq2000	10x	IDBA_UD v. 06.01.2014s	NA	NA	36	NA	565445	49.26	677	NA	628	NA	Rifle well FP-101 under low O2 conditions; 1.2 micron filter; full assembly		2013-06-03	USA	USA: Rifle, CO											NA									C					Subsurface processes impact the composition and functioning of the biosphere and atmosphere over both short and geological timescales. Below the soil zone, the microorganisms that mediate transformations of nutrients, trace gases and contaminants are particularly poorly understood. Here, we analyzed 2,542 high-quality draft and complete bacterial and archaeal genomes newly reconstructed from terabases of sequence data collected from sediment and groundwater. This unprecedented scale of genome sampling from a single site represents ~28% of the organisms detected. Analysis of the genome dataset revealed that multiple organisms, including some from ~34 newly detected phyla, are often required to complete redox pathways. Thus, we infer that a complex network of metabolic handoffs extensively cross-links subsurface biogeochemical cycles.;derived from metagenome		CPR
GCA_001823495.1	GCA_001823495.1_ASM182349v1	776001	18	43111.17	192723	5799	100	5	81766	4	46384	6	15859	12	GB_GCA_001823495.1	d__Bacteria;p__Patescibacteria;c__Paceibacteria;o__UBA9983_A;f__UBA1539_A;g__UBA1550;s__UBA1550 sp001823535	d__Bacteria	p__Patescibacteria	c__Paceibacteria	o__UBA9983_A	f__UBA1539_A	g__UBA1550	s__UBA1550 sp001823535	1802722.3	Candidatus Yonathbacteria bacterium RIFCSPHIGHO2_01_FULL_44_41		1802722	WGS									2016-10-21T00:00:00Z	27774985	PRJNA288027	SAMN04314900	MHUR00000000		Banfield Lab, University of California, Berkeley		Illumina HiSeq2000	10x	IDBA_UD v. 06.01.2014s	NA	NA	18	NA	776001	44.24	817	NA	765	NA	Rifle well FP-101 under high O2 conditions; 0.1 micron filter; full assembly		2013-07-07	USA	USA: Rifle, CO											NA									C					Subsurface processes impact the composition and functioning of the biosphere and atmosphere over both short and geological timescales. Below the soil zone, the microorganisms that mediate transformations of nutrients, trace gases and contaminants are particularly poorly understood. Here, we analyzed 2,542 high-quality draft and complete bacterial and archaeal genomes newly reconstructed from terabases of sequence data collected from sediment and groundwater. This unprecedented scale of genome sampling from a single site represents ~28% of the organisms detected. Analysis of the genome dataset revealed that multiple organisms, including some from ~34 newly detected phyla, are often required to complete redox pathways. Thus, we infer that a complex network of metabolic handoffs extensively cross-links subsurface biogeochemical cycles.;derived from metagenome		CPR
GCA_001823505.1	GCA_001823505.1_ASM182350v1	759654	45	16881.2	81037	5044	2328	72	24948	10	15655	18	6770	32	GB_GCA_001823505.1	d__Bacteria;p__Patescibacteria;c__Paceibacteria;o__UBA9983_A;f__UBA1539_B;g__2-01-FULL-51-10;s__2-01-FULL-51-10 sp001823505	d__Bacteria	p__Patescibacteria	c__Paceibacteria	o__UBA9983_A	f__UBA1539_B	g__2-01-FULL-51-10	s__2-01-FULL-51-10 sp001823505	1802723.3	Candidatus Yonathbacteria bacterium RIFCSPHIGHO2_01_FULL_51_10		1802723	WGS									2016-10-21T00:00:00Z	27774985	PRJNA288027	SAMN04314828	MHUS00000000		Banfield Lab, University of California, Berkeley		Illumina HiSeq2000	10x	IDBA_UD v. 06.01.2014s	NA	NA	45	NA	759654	50.94	904	NA	813	NA	Rifle well FP-101 under high O2 conditions; 0.1 micron filter; full assembly		2013-07-07	USA	USA: Rifle, CO											NA									C					Subsurface processes impact the composition and functioning of the biosphere and atmosphere over both short and geological timescales. Below the soil zone, the microorganisms that mediate transformations of nutrients, trace gases and contaminants are particularly poorly understood. Here, we analyzed 2,542 high-quality draft and complete bacterial and archaeal genomes newly reconstructed from terabases of sequence data collected from sediment and groundwater. This unprecedented scale of genome sampling from a single site represents ~28% of the organisms detected. Analysis of the genome dataset revealed that multiple organisms, including some from ~34 newly detected phyla, are often required to complete redox pathways. Thus, we infer that a complex network of metabolic handoffs extensively cross-links subsurface biogeochemical cycles.;derived from metagenome		CPR
GCA_001823535.1	GCA_001823535.1_ASM182353v1	757440	22	34429.09	137291	5170	378	11	71449	4	34257	8	15148	14	GB_GCA_001823535.1	d__Bacteria;p__Patescibacteria;c__Paceibacteria;o__UBA9983_A;f__UBA1539_A;g__UBA1550;s__UBA1550 sp001823535	d__Bacteria	p__Patescibacteria	c__Paceibacteria	o__UBA9983_A	f__UBA1539_A	g__UBA1550	s__UBA1550 sp001823535	1802724.3	Candidatus Yonathbacteria bacterium RIFCSPHIGHO2_02_FULL_44_14		1802724	WGS									2016-10-21T00:00:00Z	27774985	PRJNA288027	SAMN04315504	MHUT00000000		Banfield Lab, University of California, Berkeley		Illumina HiSeq2000	10x	IDBA_UD v. 06.01.2014s	NA	NA	22	NA	757440	44.17	812	NA	759	NA	Rifle well FP-101 under high O2 conditions; 0.2 micron filter; full assembly		2013-07-07	USA	USA: Rifle, CO											NA									C					Subsurface processes impact the composition and functioning of the biosphere and atmosphere over both short and geological timescales. Below the soil zone, the microorganisms that mediate transformations of nutrients, trace gases and contaminants are particularly poorly understood. Here, we analyzed 2,542 high-quality draft and complete bacterial and archaeal genomes newly reconstructed from terabases of sequence data collected from sediment and groundwater. This unprecedented scale of genome sampling from a single site represents ~28% of the organisms detected. Analysis of the genome dataset revealed that multiple organisms, including some from ~34 newly detected phyla, are often required to complete redox pathways. Thus, we infer that a complex network of metabolic handoffs extensively cross-links subsurface biogeochemical cycles.;derived from metagenome		CPR
GCA_001823545.1	GCA_001823545.1_ASM182354v1	740909	7	105844.14	150736	57206	322	10	126371	3	120786	4	64596	6	GB_GCA_001823545.1	d__Bacteria;p__Patescibacteria;c__Paceibacteria;o__UBA9983_A;f__UBA1539_A;g__UBA1550;s__UBA1550 sp001823545	d__Bacteria	p__Patescibacteria	c__Paceibacteria	o__UBA9983_A	f__UBA1539_A	g__UBA1550	s__UBA1550 sp001823545	1802726.3	Candidatus Yonathbacteria bacterium RIFCSPLOWO2_01_FULL_43_27		1802726	WGS									2016-10-21T00:00:00Z	27774985	PRJNA288027	SAMN04315260	MHUV00000000		Banfield Lab, University of California, Berkeley		Illumina HiSeq2000	10x	IDBA_UD v. 06.01.2014s	NA	NA	7	NA	740909	43.06	761	NA	722	NA	Rifle well FP-101 under low O2 conditions; 0.1 micron filter; full assembly		2013-06-03	USA	USA: Rifle, CO											NA									C					Subsurface processes impact the composition and functioning of the biosphere and atmosphere over both short and geological timescales. Below the soil zone, the microorganisms that mediate transformations of nutrients, trace gases and contaminants are particularly poorly understood. Here, we analyzed 2,542 high-quality draft and complete bacterial and archaeal genomes newly reconstructed from terabases of sequence data collected from sediment and groundwater. This unprecedented scale of genome sampling from a single site represents ~28% of the organisms detected. Analysis of the genome dataset revealed that multiple organisms, including some from ~34 newly detected phyla, are often required to complete redox pathways. Thus, we infer that a complex network of metabolic handoffs extensively cross-links subsurface biogeochemical cycles.;derived from metagenome		CPR
GCA_001823575.1	GCA_001823575.1_ASM182357v1	718629	22	32664.95	95905	6719	67	4	52200	5	35052	9	15116	15	GB_GCA_001823575.1	d__Bacteria;p__Patescibacteria;c__Paceibacteria;o__UBA9983_A;f__UBA1539_A;g__UBA1550;s__UBA1550 sp001823575	d__Bacteria	p__Patescibacteria	c__Paceibacteria	o__UBA9983_A	f__UBA1539_A	g__UBA1550	s__UBA1550 sp001823575	1802727.3	Candidatus Yonathbacteria bacterium RIFCSPLOWO2_01_FULL_47_33b		1802727	WGS									2016-10-21T00:00:00Z	27774985	PRJNA288027	SAMN04315090	MHUW00000000		Banfield Lab, University of California, Berkeley		Illumina HiSeq2000	10x	IDBA_UD v. 06.01.2014s	NA	NA	22	NA	718629	46.72	858	NA	792	NA	Rifle well FP-101 under low O2 conditions; 0.1 micron filter; full assembly		2013-06-03	USA	USA: Rifle, CO											NA									C					Subsurface processes impact the composition and functioning of the biosphere and atmosphere over both short and geological timescales. Below the soil zone, the microorganisms that mediate transformations of nutrients, trace gases and contaminants are particularly poorly understood. Here, we analyzed 2,542 high-quality draft and complete bacterial and archaeal genomes newly reconstructed from terabases of sequence data collected from sediment and groundwater. This unprecedented scale of genome sampling from a single site represents ~28% of the organisms detected. Analysis of the genome dataset revealed that multiple organisms, including some from ~34 newly detected phyla, are often required to complete redox pathways. Thus, we infer that a complex network of metabolic handoffs extensively cross-links subsurface biogeochemical cycles.;derived from metagenome		CPR
GCA_001823595.1	GCA_001823595.1_ASM182359v1	765817	47	16293.98	52127	5095	2099	48	20896	13	13742	22	8323	36	GB_GCA_001823595.1	d__Bacteria;p__Patescibacteria;c__Paceibacteria;o__UBA9983_A;f__UBA1539_B;g__2-01-FULL-51-10;s__2-01-FULL-51-10 sp001823605	d__Bacteria	p__Patescibacteria	c__Paceibacteria	o__UBA9983_A	f__UBA1539_B	g__2-01-FULL-51-10	s__2-01-FULL-51-10 sp001823605	1802728.3	Candidatus Yonathbacteria bacterium RIFOXYC1_FULL_52_10		1802728	WGS									2016-10-21T00:00:00Z	27774985	PRJNA288027	SAMN04314529	MHUX00000000		Banfield Lab, University of California, Berkeley		Illumina HiSeq2000	10x	IDBA_UD v. 06.01.2014s	NA	NA	47	NA	765817	51.5	861	NA	803	NA	Rifle well CD01 at 16ft depth; 0.1 micron filter at time point C		2012-10-24	USA	USA: Rifle, CO											NA									C					Subsurface processes impact the composition and functioning of the biosphere and atmosphere over both short and geological timescales. Below the soil zone, the microorganisms that mediate transformations of nutrients, trace gases and contaminants are particularly poorly understood. Here, we analyzed 2,542 high-quality draft and complete bacterial and archaeal genomes newly reconstructed from terabases of sequence data collected from sediment and groundwater. This unprecedented scale of genome sampling from a single site represents ~28% of the organisms detected. Analysis of the genome dataset revealed that multiple organisms, including some from ~34 newly detected phyla, are often required to complete redox pathways. Thus, we infer that a complex network of metabolic handoffs extensively cross-links subsurface biogeochemical cycles.;derived from metagenome		CPR
GCA_001823605.1	GCA_001823605.1_ASM182360v1	807570	39	20706.92	110206	6458	1078	16	26973	11	18037	18	10554	30	GB_GCA_001823605.1	d__Bacteria;p__Patescibacteria;c__Paceibacteria;o__UBA9983_A;f__UBA1539_B;g__2-01-FULL-51-10;s__2-01-FULL-51-10 sp001823605	d__Bacteria	p__Patescibacteria	c__Paceibacteria	o__UBA9983_A	f__UBA1539_B	g__2-01-FULL-51-10	s__2-01-FULL-51-10 sp001823605	1802730.3	Candidatus Yonathbacteria bacterium RIFOXYD1_FULL_52_36		1802730	WGS									2016-10-21T00:00:00Z	27774985	PRJNA288027	SAMN04314744	MHUZ00000000		Banfield Lab, University of California, Berkeley		Illumina HiSeq2000	10x	IDBA_UD v. 06.01.2014s	NA	NA	39	NA	807570	51.61	868	NA	809	NA	Rifle well CD01 at 16ft depth; 0.1 micron filter at time point D		2012-12-12	USA	USA: Rifle, CO											NA									C					Subsurface processes impact the composition and functioning of the biosphere and atmosphere over both short and geological timescales. Below the soil zone, the microorganisms that mediate transformations of nutrients, trace gases and contaminants are particularly poorly understood. Here, we analyzed 2,542 high-quality draft and complete bacterial and archaeal genomes newly reconstructed from terabases of sequence data collected from sediment and groundwater. This unprecedented scale of genome sampling from a single site represents ~28% of the organisms detected. Analysis of the genome dataset revealed that multiple organisms, including some from ~34 newly detected phyla, are often required to complete redox pathways. Thus, we infer that a complex network of metabolic handoffs extensively cross-links subsurface biogeochemical cycles.;derived from metagenome		CPR
GCA_001823655.1	GCA_001823655.1_ASM182365v1	481577	33	14593.24	35182	5648	25	1	18390	11	13028	17	8315	27	GB_GCA_001823655.1	d__Bacteria;p__Patescibacteria;c__Paceibacteria;o__UBA9983_A;f__Zambryskibacteraceae_A;g__WO2-35-19;s__WO2-35-19 sp001825335	d__Bacteria	p__Patescibacteria	c__Paceibacteria	o__UBA9983_A	f__Zambryskibacteraceae_A	g__WO2-35-19	s__WO2-35-19 sp001825335	1802732.3	Candidatus Zambryskibacteria bacterium RIFCSPHIGHO2_01_FULL_35_32		1802732	WGS									2016-10-21T00:00:00Z	27774985	PRJNA288027	SAMN04314879	MHVB00000000		Banfield Lab, University of California, Berkeley		Illumina HiSeq2000	10x	IDBA_UD v. 06.01.2014s	NA	NA	33	NA	481577	34.71	529	NA	500	NA	Rifle well FP-101 under high O2 conditions; 0.1 micron filter; full assembly		2013-07-07	USA	USA: Rifle, CO											NA									C					Subsurface processes impact the composition and functioning of the biosphere and atmosphere over both short and geological timescales. Below the soil zone, the microorganisms that mediate transformations of nutrients, trace gases and contaminants are particularly poorly understood. Here, we analyzed 2,542 high-quality draft and complete bacterial and archaeal genomes newly reconstructed from terabases of sequence data collected from sediment and groundwater. This unprecedented scale of genome sampling from a single site represents ~28% of the organisms detected. Analysis of the genome dataset revealed that multiple organisms, including some from ~34 newly detected phyla, are often required to complete redox pathways. Thus, we infer that a complex network of metabolic handoffs extensively cross-links subsurface biogeochemical cycles.;derived from metagenome		CPR
GCA_001823665.1	GCA_001823665.1_ASM182366v1	795387	17	46787.47	141851	5334	292	8	58796	5	54426	8	31478	12	GB_GCA_001823665.1	d__Bacteria;p__Patescibacteria;c__Paceibacteria;o__UBA9983_A;f__Zambryskibacteraceae_A;g__WO2-35-19;s__WO2-35-19 sp001823925	d__Bacteria	p__Patescibacteria	c__Paceibacteria	o__UBA9983_A	f__Zambryskibacteraceae_A	g__WO2-35-19	s__WO2-35-19 sp001823925	1802733.3	Candidatus Zambryskibacteria bacterium RIFCSPHIGHO2_01_FULL_39_63		1802733	WGS									2016-10-21T00:00:00Z	27774985	PRJNA288027	SAMN04314797	MHVC00000000		Banfield Lab, University of California, Berkeley		Illumina HiSeq2000	10x	IDBA_UD v. 06.01.2014s	NA	NA	17	NA	795387	38.7	918	NA	862	NA	Rifle well FP-101 under high O2 conditions; 0.1 micron filter; full assembly		2013-07-07	USA	USA: Rifle, CO											NA									C					Subsurface processes impact the composition and functioning of the biosphere and atmosphere over both short and geological timescales. Below the soil zone, the microorganisms that mediate transformations of nutrients, trace gases and contaminants are particularly poorly understood. Here, we analyzed 2,542 high-quality draft and complete bacterial and archaeal genomes newly reconstructed from terabases of sequence data collected from sediment and groundwater. This unprecedented scale of genome sampling from a single site represents ~28% of the organisms detected. Analysis of the genome dataset revealed that multiple organisms, including some from ~34 newly detected phyla, are often required to complete redox pathways. Thus, we infer that a complex network of metabolic handoffs extensively cross-links subsurface biogeochemical cycles.;derived from metagenome		CPR
GCA_001823695.1	GCA_001823695.1_ASM182369v1	603298	23	26230.35	91648	6341	104	3	28600	6	21733	10	13319	17	GB_GCA_001823695.1	d__Bacteria;p__Patescibacteria;c__Paceibacteria;o__UBA9983_A;f__Zambryskibacteraceae;g__12-FULL-44-12b;s__12-FULL-44-12b sp001823695	d__Bacteria	p__Patescibacteria	c__Paceibacteria	o__UBA9983_A	f__Zambryskibacteraceae	g__12-FULL-44-12b	s__12-FULL-44-12b sp001823695	1802734.3	Candidatus Zambryskibacteria bacterium RIFCSPHIGHO2_01_FULL_43_25		1802734	WGS									2016-10-21T00:00:00Z	27774985	PRJNA288027	SAMN04314806	MHVD00000000		Banfield Lab, University of California, Berkeley		Illumina HiSeq2000	10x	IDBA_UD v. 06.01.2014s	NA	NA	23	NA	603298	43.63	708	NA	644	NA	Rifle well FP-101 under high O2 conditions; 0.1 micron filter; full assembly		2013-07-07	USA	USA: Rifle, CO											NA									C					Subsurface processes impact the composition and functioning of the biosphere and atmosphere over both short and geological timescales. Below the soil zone, the microorganisms that mediate transformations of nutrients, trace gases and contaminants are particularly poorly understood. Here, we analyzed 2,542 high-quality draft and complete bacterial and archaeal genomes newly reconstructed from terabases of sequence data collected from sediment and groundwater. This unprecedented scale of genome sampling from a single site represents ~28% of the organisms detected. Analysis of the genome dataset revealed that multiple organisms, including some from ~34 newly detected phyla, are often required to complete redox pathways. Thus, we infer that a complex network of metabolic handoffs extensively cross-links subsurface biogeochemical cycles.;derived from metagenome		CPR
GCA_001823715.1	GCA_001823715.1_ASM182371v1	599392	15	39959.47	164585	5602	25	2	52806	4	47904	6	19790	11	GB_GCA_001823715.1	d__Bacteria;p__Patescibacteria;c__Paceibacteria;o__UBA9983_A;f__Zambryskibacteraceae;g__UBA5004;s__UBA5004 sp001825315	d__Bacteria	p__Patescibacteria	c__Paceibacteria	o__UBA9983_A	f__Zambryskibacteraceae	g__UBA5004	s__UBA5004 sp001825315	1802736.3	Candidatus Zambryskibacteria bacterium RIFCSPHIGHO2_01_FULL_43_60		1802736	WGS									2016-10-21T00:00:00Z	27774985	PRJNA288027	SAMN04314982	MHVF00000000		Banfield Lab, University of California, Berkeley		Illumina HiSeq2000	10x	IDBA_UD v. 06.01.2014s	NA	NA	15	NA	599392	42.86	694	NA	658	NA	Rifle well FP-101 under high O2 conditions; 0.1 micron filter; full assembly		2013-07-07	USA	USA: Rifle, CO											NA									C					Subsurface processes impact the composition and functioning of the biosphere and atmosphere over both short and geological timescales. Below the soil zone, the microorganisms that mediate transformations of nutrients, trace gases and contaminants are particularly poorly understood. Here, we analyzed 2,542 high-quality draft and complete bacterial and archaeal genomes newly reconstructed from terabases of sequence data collected from sediment and groundwater. This unprecedented scale of genome sampling from a single site represents ~28% of the organisms detected. Analysis of the genome dataset revealed that multiple organisms, including some from ~34 newly detected phyla, are often required to complete redox pathways. Thus, we infer that a complex network of metabolic handoffs extensively cross-links subsurface biogeochemical cycles.;derived from metagenome		CPR
GCA_001823745.1	GCA_001823745.1_ASM182374v1	464520	29	16017.93	64522	5060	1293	34	19537	8	13177	14	8136	23	GB_GCA_001823745.1	d__Bacteria;p__Patescibacteria;c__Paceibacteria;o__UBA9983_A;f__Zambryskibacteraceae;g__UBA5004;s__UBA5004 sp001824135	d__Bacteria	p__Patescibacteria	c__Paceibacteria	o__UBA9983_A	f__Zambryskibacteraceae	g__UBA5004	s__UBA5004 sp001824135	1802745.3	Candidatus Zambryskibacteria bacterium RIFCSPHIGHO2_02_FULL_39_16		1802745	WGS									2016-10-21T00:00:00Z	27774985	PRJNA288027	SAMN04315415	MHVO00000000		Banfield Lab, University of California, Berkeley		Illumina HiSeq2000	10x	IDBA_UD v. 06.01.2014s	NA	NA	29	NA	464520	38.6	540	NA	514	NA	Rifle well FP-101 under high O2 conditions; 0.2 micron filter; full assembly		2013-07-07	USA	USA: Rifle, CO											NA									C					Subsurface processes impact the composition and functioning of the biosphere and atmosphere over both short and geological timescales. Below the soil zone, the microorganisms that mediate transformations of nutrients, trace gases and contaminants are particularly poorly understood. Here, we analyzed 2,542 high-quality draft and complete bacterial and archaeal genomes newly reconstructed from terabases of sequence data collected from sediment and groundwater. This unprecedented scale of genome sampling from a single site represents ~28% of the organisms detected. Analysis of the genome dataset revealed that multiple organisms, including some from ~34 newly detected phyla, are often required to complete redox pathways. Thus, we infer that a complex network of metabolic handoffs extensively cross-links subsurface biogeochemical cycles.;derived from metagenome		CPR
GCA_001823795.1	GCA_001823795.1_ASM182379v1	494507	5	98901.4	283641	7847	289	12	283641	1	98527	2	93826	3	GB_GCA_001823795.1	d__Bacteria;p__Patescibacteria;c__Paceibacteria;o__UBA9983_A;f__Zambryskibacteraceae;g__UBA5004;s__UBA5004 sp001824255	d__Bacteria	p__Patescibacteria	c__Paceibacteria	o__UBA9983_A	f__Zambryskibacteraceae	g__UBA5004	s__UBA5004 sp001824255	1802749.3	Candidatus Zambryskibacteria bacterium RIFCSPHIGHO2_02_FULL_43_37		1802749	WGS									2016-10-21T00:00:00Z	27774985	PRJNA288027	SAMN04315502	MHVS00000000		Banfield Lab, University of California, Berkeley		Illumina HiSeq2000	10x	IDBA_UD v. 06.01.2014s	NA	NA	5	NA	494507	51.42	573	NA	552	NA	Rifle well FP-101 under high O2 conditions; 0.2 micron filter; full assembly		2013-07-07	USA	USA: Rifle, CO											NA									C					Subsurface processes impact the composition and functioning of the biosphere and atmosphere over both short and geological timescales. Below the soil zone, the microorganisms that mediate transformations of nutrients, trace gases and contaminants are particularly poorly understood. Here, we analyzed 2,542 high-quality draft and complete bacterial and archaeal genomes newly reconstructed from terabases of sequence data collected from sediment and groundwater. This unprecedented scale of genome sampling from a single site represents ~28% of the organisms detected. Analysis of the genome dataset revealed that multiple organisms, including some from ~34 newly detected phyla, are often required to complete redox pathways. Thus, we infer that a complex network of metabolic handoffs extensively cross-links subsurface biogeochemical cycles.;derived from metagenome		CPR
GCA_001823825.1	GCA_001823825.1_ASM182382v1	795918	18	44217.67	149460	5664	370	7	72852	5	53051	7	27058	11	GB_GCA_001823825.1	d__Bacteria;p__Patescibacteria;c__Paceibacteria;o__UBA9983_A;f__Zambryskibacteraceae_A;g__WO2-35-19;s__WO2-35-19 sp001823925	d__Bacteria	p__Patescibacteria	c__Paceibacteria	o__UBA9983_A	f__Zambryskibacteraceae_A	g__WO2-35-19	s__WO2-35-19 sp001823925	1802752.3	Candidatus Zambryskibacteria bacterium RIFCSPHIGHO2_12_FULL_39_21		1802752	WGS									2016-10-21T00:00:00Z	27774985	PRJNA288027	SAMN04315672	MHVV00000000		Banfield Lab, University of California, Berkeley		Illumina HiSeq2000	10x	IDBA_UD v. 06.01.2014s	NA	NA	18	NA	795918	38.76	912	NA	849	NA	Rifle well FP-101 under high O2 conditions; 1.2 micron filter; full assembly		2013-07-07	USA	USA: Rifle, CO											NA									C					Subsurface processes impact the composition and functioning of the biosphere and atmosphere over both short and geological timescales. Below the soil zone, the microorganisms that mediate transformations of nutrients, trace gases and contaminants are particularly poorly understood. Here, we analyzed 2,542 high-quality draft and complete bacterial and archaeal genomes newly reconstructed from terabases of sequence data collected from sediment and groundwater. This unprecedented scale of genome sampling from a single site represents ~28% of the organisms detected. Analysis of the genome dataset revealed that multiple organisms, including some from ~34 newly detected phyla, are often required to complete redox pathways. Thus, we infer that a complex network of metabolic handoffs extensively cross-links subsurface biogeochemical cycles.;derived from metagenome		CPR
GCA_001823845.1	GCA_001823845.1_ASM182384v1	468809	30	15626.97	39316	5216	169	2	22386	8	14177	14	8663	23	GB_GCA_001823845.1	d__Bacteria;p__Patescibacteria;c__Paceibacteria;o__UBA9983_A;f__Zambryskibacteraceae;g__C7867-006;s__C7867-006 sp001825395	d__Bacteria	p__Patescibacteria	c__Paceibacteria	o__UBA9983_A	f__Zambryskibacteraceae	g__C7867-006	s__C7867-006 sp001825395	1802753.3	Candidatus Zambryskibacteria bacterium RIFCSPHIGHO2_12_FULL_39_47		1802753	WGS									2016-10-21T00:00:00Z	27774985	PRJNA288027	SAMN04315611	MHVW00000000		Banfield Lab, University of California, Berkeley		Illumina HiSeq2000	10x	IDBA_UD v. 06.01.2014s	NA	NA	30	NA	468809	39.07	530	NA	489	NA	Rifle well FP-101 under high O2 conditions; 1.2 micron filter; full assembly		2013-07-07	USA	USA: Rifle, CO											NA									C					Subsurface processes impact the composition and functioning of the biosphere and atmosphere over both short and geological timescales. Below the soil zone, the microorganisms that mediate transformations of nutrients, trace gases and contaminants are particularly poorly understood. Here, we analyzed 2,542 high-quality draft and complete bacterial and archaeal genomes newly reconstructed from terabases of sequence data collected from sediment and groundwater. This unprecedented scale of genome sampling from a single site represents ~28% of the organisms detected. Analysis of the genome dataset revealed that multiple organisms, including some from ~34 newly detected phyla, are often required to complete redox pathways. Thus, we infer that a complex network of metabolic handoffs extensively cross-links subsurface biogeochemical cycles.;derived from metagenome		CPR
GCA_001823875.1	GCA_001823875.1_ASM182387v1	588280	30	19609.33	66724	5559	1328	35	28186	6	15039	11	7678	22	GB_GCA_001823875.1	d__Bacteria;p__Patescibacteria;c__Paceibacteria;o__UBA9983_A;f__Zambryskibacteraceae;g__12-FULL-43-12b;s__12-FULL-43-12b sp001823875	d__Bacteria	p__Patescibacteria	c__Paceibacteria	o__UBA9983_A	f__Zambryskibacteraceae	g__12-FULL-43-12b	s__12-FULL-43-12b sp001823875	1802754.3	Candidatus Zambryskibacteria bacterium RIFCSPHIGHO2_12_FULL_43_12b		1802754	WGS									2016-10-21T00:00:00Z	27774985	PRJNA288027	SAMN04315645	MHVX00000000		Banfield Lab, University of California, Berkeley		Illumina HiSeq2000	10x	IDBA_UD v. 06.01.2014s	NA	NA	30	NA	588280	42.93	665	NA	612	NA	Rifle well FP-101 under high O2 conditions; 1.2 micron filter; full assembly		2013-07-07	USA	USA: Rifle, CO											NA									C					Subsurface processes impact the composition and functioning of the biosphere and atmosphere over both short and geological timescales. Below the soil zone, the microorganisms that mediate transformations of nutrients, trace gases and contaminants are particularly poorly understood. Here, we analyzed 2,542 high-quality draft and complete bacterial and archaeal genomes newly reconstructed from terabases of sequence data collected from sediment and groundwater. This unprecedented scale of genome sampling from a single site represents ~28% of the organisms detected. Analysis of the genome dataset revealed that multiple organisms, including some from ~34 newly detected phyla, are often required to complete redox pathways. Thus, we infer that a complex network of metabolic handoffs extensively cross-links subsurface biogeochemical cycles.;derived from metagenome		CPR
GCA_001823895.1	GCA_001823895.1_ASM182389v1	663776	26	25529.85	93244	5476	965	36	48658	5	22542	9	11716	18	GB_GCA_001823895.1	d__Bacteria;p__Patescibacteria;c__Paceibacteria;o__UBA9983_A;f__Zambryskibacteraceae;g__12-FULL-44-12b;s__12-FULL-44-12b sp001823695	d__Bacteria	p__Patescibacteria	c__Paceibacteria	o__UBA9983_A	f__Zambryskibacteraceae	g__12-FULL-44-12b	s__12-FULL-44-12b sp001823695	1802755.3	Candidatus Zambryskibacteria bacterium RIFCSPHIGHO2_12_FULL_44_12b		1802755	WGS									2016-10-21T00:00:00Z	27774985	PRJNA288027	SAMN04315646	MHVY00000000		Banfield Lab, University of California, Berkeley		Illumina HiSeq2000	10x	IDBA_UD v. 06.01.2014s	NA	NA	26	NA	663776	43.62	769	NA	690	NA	Rifle well FP-101 under high O2 conditions; 1.2 micron filter; full assembly		2013-07-07	USA	USA: Rifle, CO											NA									C					Subsurface processes impact the composition and functioning of the biosphere and atmosphere over both short and geological timescales. Below the soil zone, the microorganisms that mediate transformations of nutrients, trace gases and contaminants are particularly poorly understood. Here, we analyzed 2,542 high-quality draft and complete bacterial and archaeal genomes newly reconstructed from terabases of sequence data collected from sediment and groundwater. This unprecedented scale of genome sampling from a single site represents ~28% of the organisms detected. Analysis of the genome dataset revealed that multiple organisms, including some from ~34 newly detected phyla, are often required to complete redox pathways. Thus, we infer that a complex network of metabolic handoffs extensively cross-links subsurface biogeochemical cycles.;derived from metagenome		CPR
GCA_001823925.1	GCA_001823925.1_ASM182392v1	800216	13	61555.08	149464	9031	27	2	79860	4	61646	6	35111	10	GB_GCA_001823925.1	d__Bacteria;p__Patescibacteria;c__Paceibacteria;o__UBA9983_A;f__Zambryskibacteraceae_A;g__WO2-35-19;s__WO2-35-19 sp001823925	d__Bacteria	p__Patescibacteria	c__Paceibacteria	o__UBA9983_A	f__Zambryskibacteraceae_A	g__WO2-35-19	s__WO2-35-19 sp001823925	1802758.3	Candidatus Zambryskibacteria bacterium RIFCSPLOWO2_01_FULL_39_39		1802758	WGS									2016-10-21T00:00:00Z	27774985	PRJNA288027	SAMN04315249	MHWB00000000		Banfield Lab, University of California, Berkeley		Illumina HiSeq2000	10x	IDBA_UD v. 06.01.2014s	NA	NA	13	NA	800216	38.75	916	NA	855	NA	Rifle well FP-101 under low O2 conditions; 0.1 micron filter; full assembly		2013-06-03	USA	USA: Rifle, CO											NA									C					Subsurface processes impact the composition and functioning of the biosphere and atmosphere over both short and geological timescales. Below the soil zone, the microorganisms that mediate transformations of nutrients, trace gases and contaminants are particularly poorly understood. Here, we analyzed 2,542 high-quality draft and complete bacterial and archaeal genomes newly reconstructed from terabases of sequence data collected from sediment and groundwater. This unprecedented scale of genome sampling from a single site represents ~28% of the organisms detected. Analysis of the genome dataset revealed that multiple organisms, including some from ~34 newly detected phyla, are often required to complete redox pathways. Thus, we infer that a complex network of metabolic handoffs extensively cross-links subsurface biogeochemical cycles.;derived from metagenome		CPR
GCA_001823945.1	GCA_001823945.1_ASM182394v1	641781	15	42785.4	146189	5599	103	4	52883	4	48159	7	23638	10	GB_GCA_001823945.1	d__Bacteria;p__Patescibacteria;c__Paceibacteria;o__UBA9983_A;f__Zambryskibacteraceae;g__UBA5004;s__UBA5004 sp001825315	d__Bacteria	p__Patescibacteria	c__Paceibacteria	o__UBA9983_A	f__Zambryskibacteraceae	g__UBA5004	s__UBA5004 sp001825315	1802759.3	Candidatus Zambryskibacteria bacterium RIFCSPLOWO2_01_FULL_42_41		1802759	WGS									2016-10-21T00:00:00Z	27774985	PRJNA288027	SAMN04315256	MHWC00000000		Banfield Lab, University of California, Berkeley		Illumina HiSeq2000	10x	IDBA_UD v. 06.01.2014s	NA	NA	15	NA	641781	42.86	730	NA	693	NA	Rifle well FP-101 under low O2 conditions; 0.1 micron filter; full assembly		2013-06-03	USA	USA: Rifle, CO											NA									C					Subsurface processes impact the composition and functioning of the biosphere and atmosphere over both short and geological timescales. Below the soil zone, the microorganisms that mediate transformations of nutrients, trace gases and contaminants are particularly poorly understood. Here, we analyzed 2,542 high-quality draft and complete bacterial and archaeal genomes newly reconstructed from terabases of sequence data collected from sediment and groundwater. This unprecedented scale of genome sampling from a single site represents ~28% of the organisms detected. Analysis of the genome dataset revealed that multiple organisms, including some from ~34 newly detected phyla, are often required to complete redox pathways. Thus, we infer that a complex network of metabolic handoffs extensively cross-links subsurface biogeochemical cycles.;derived from metagenome		CPR
GCA_001823975.1	GCA_001823975.1_ASM182397v1	611623	28	21843.68	110118	5252	444	18	33358	6	18145	11	9735	20	GB_GCA_001823975.1	d__Bacteria;p__Patescibacteria;c__Paceibacteria;o__UBA9983_A;f__Zambryskibacteraceae;g__12-FULL-43-12b;s__12-FULL-43-12b sp001823875	d__Bacteria	p__Patescibacteria	c__Paceibacteria	o__UBA9983_A	f__Zambryskibacteraceae	g__12-FULL-43-12b	s__12-FULL-43-12b sp001823875	1802760.3	Candidatus Zambryskibacteria bacterium RIFCSPLOWO2_01_FULL_43_17		1802760	WGS									2016-10-21T00:00:00Z	27774985	PRJNA288027	SAMN04315073	MHWD00000000		Banfield Lab, University of California, Berkeley		Illumina HiSeq2000	10x	IDBA_UD v. 06.01.2014s	NA	NA	28	NA	611623	42.92	672	NA	631	NA	Rifle well FP-101 under low O2 conditions; 0.1 micron filter; full assembly		2013-06-03	USA	USA: Rifle, CO											NA									C					Subsurface processes impact the composition and functioning of the biosphere and atmosphere over both short and geological timescales. Below the soil zone, the microorganisms that mediate transformations of nutrients, trace gases and contaminants are particularly poorly understood. Here, we analyzed 2,542 high-quality draft and complete bacterial and archaeal genomes newly reconstructed from terabases of sequence data collected from sediment and groundwater. This unprecedented scale of genome sampling from a single site represents ~28% of the organisms detected. Analysis of the genome dataset revealed that multiple organisms, including some from ~34 newly detected phyla, are often required to complete redox pathways. Thus, we infer that a complex network of metabolic handoffs extensively cross-links subsurface biogeochemical cycles.;derived from metagenome		CPR
GCA_001824005.1	GCA_001824005.1_ASM182400v1	622703	23	27074.04	94306	5142	1896	57	53672	5	47233	7	10395	14	GB_GCA_001824005.1	d__Bacteria;p__Patescibacteria;c__Paceibacteria;o__UBA9983_A;f__Zambryskibacteraceae;g__UBA5004;s__UBA5004 sp001824005	d__Bacteria	p__Patescibacteria	c__Paceibacteria	o__UBA9983_A	f__Zambryskibacteraceae	g__UBA5004	s__UBA5004 sp001824005	1802763.3	Candidatus Zambryskibacteria bacterium RIFCSPLOWO2_01_FULL_47_14		1802763	WGS									2016-10-21T00:00:00Z	27774985	PRJNA288027	SAMN04315179	MHWG00000000		Banfield Lab, University of California, Berkeley		Illumina HiSeq2000	10x	IDBA_UD v. 06.01.2014s	NA	NA	23	NA	622703	47.66	733	NA	692	NA	Rifle well FP-101 under low O2 conditions; 0.1 micron filter; full assembly		2013-06-03	USA	USA: Rifle, CO											NA									C					Subsurface processes impact the composition and functioning of the biosphere and atmosphere over both short and geological timescales. Below the soil zone, the microorganisms that mediate transformations of nutrients, trace gases and contaminants are particularly poorly understood. Here, we analyzed 2,542 high-quality draft and complete bacterial and archaeal genomes newly reconstructed from terabases of sequence data collected from sediment and groundwater. This unprecedented scale of genome sampling from a single site represents ~28% of the organisms detected. Analysis of the genome dataset revealed that multiple organisms, including some from ~34 newly detected phyla, are often required to complete redox pathways. Thus, we infer that a complex network of metabolic handoffs extensively cross-links subsurface biogeochemical cycles.;derived from metagenome		CPR
GCA_001824055.1	GCA_001824055.1_ASM182405v1	535626	5	107125.2	266486	9695	247	9	120255	2	120255	2	96255	3	GB_GCA_001824055.1	d__Bacteria;p__Patescibacteria;c__Paceibacteria;o__UBA9983_A;f__Zambryskibacteraceae;g__UBA5004;s__UBA5004 sp001825155	d__Bacteria	p__Patescibacteria	c__Paceibacteria	o__UBA9983_A	f__Zambryskibacteraceae	g__UBA5004	s__UBA5004 sp001825155	1802765.3	Candidatus Zambryskibacteria bacterium RIFCSPLOWO2_01_FULL_48_25		1802765	WGS									2016-10-21T00:00:00Z	27774985	PRJNA288027	SAMN04315184	MHWI00000000		Banfield Lab, University of California, Berkeley		Illumina HiSeq2000	10x	IDBA_UD v. 06.01.2014s	NA	NA	5	NA	535626	47.59	650	NA	609	NA	Rifle well FP-101 under low O2 conditions; 0.1 micron filter; full assembly		2013-06-03	USA	USA: Rifle, CO											NA									C					Subsurface processes impact the composition and functioning of the biosphere and atmosphere over both short and geological timescales. Below the soil zone, the microorganisms that mediate transformations of nutrients, trace gases and contaminants are particularly poorly understood. Here, we analyzed 2,542 high-quality draft and complete bacterial and archaeal genomes newly reconstructed from terabases of sequence data collected from sediment and groundwater. This unprecedented scale of genome sampling from a single site represents ~28% of the organisms detected. Analysis of the genome dataset revealed that multiple organisms, including some from ~34 newly detected phyla, are often required to complete redox pathways. Thus, we infer that a complex network of metabolic handoffs extensively cross-links subsurface biogeochemical cycles.;derived from metagenome		CPR
GCA_001824075.1	GCA_001824075.1_ASM182407v1	464326	13	35717.38	98289	7561	1627	48	73298	3	45212	5	12330	9	GB_GCA_001824075.1	d__Bacteria;p__Patescibacteria;c__Paceibacteria;o__UBA9983_A;f__Zambryskibacteraceae;g__UBA5004;s__UBA5004 sp001824255	d__Bacteria	p__Patescibacteria	c__Paceibacteria	o__UBA9983_A	f__Zambryskibacteraceae	g__UBA5004	s__UBA5004 sp001824255	1802766.3	Candidatus Zambryskibacteria bacterium RIFCSPLOWO2_01_FULL_52_12		1802766	WGS									2016-10-21T00:00:00Z	27774985	PRJNA288027	SAMN04315097	MHWJ00000000		Banfield Lab, University of California, Berkeley		Illumina HiSeq2000	10x	IDBA_UD v. 06.01.2014s	NA	NA	13	NA	464326	51.31	550	NA	527	NA	Rifle well FP-101 under low O2 conditions; 0.1 micron filter; full assembly		2013-06-03	USA	USA: Rifle, CO											NA									C					Subsurface processes impact the composition and functioning of the biosphere and atmosphere over both short and geological timescales. Below the soil zone, the microorganisms that mediate transformations of nutrients, trace gases and contaminants are particularly poorly understood. Here, we analyzed 2,542 high-quality draft and complete bacterial and archaeal genomes newly reconstructed from terabases of sequence data collected from sediment and groundwater. This unprecedented scale of genome sampling from a single site represents ~28% of the organisms detected. Analysis of the genome dataset revealed that multiple organisms, including some from ~34 newly detected phyla, are often required to complete redox pathways. Thus, we infer that a complex network of metabolic handoffs extensively cross-links subsurface biogeochemical cycles.;derived from metagenome		CPR
GCA_001824095.1	GCA_001824095.1_ASM182409v1	690768	35	19736.23	63533	5266	442	14	22825	11	17134	18	11602	27	GB_GCA_001824095.1	d__Bacteria;p__Patescibacteria;c__Paceibacteria;o__UBA9983_A;f__Zambryskibacteraceae;g__C7867-006;s__C7867-006 sp000996025	d__Bacteria	p__Patescibacteria	c__Paceibacteria	o__UBA9983_A	f__Zambryskibacteraceae	g__C7867-006	s__C7867-006 sp000996025	1802767.3	Candidatus Zambryskibacteria bacterium RIFCSPLOWO2_02_39_10		1802767	WGS									2016-10-21T00:00:00Z	27774985	PRJNA288027	SAMN04313785	MHWK00000000		Banfield Lab, University of California, Berkeley		Illumina HiSeq2000	10x	IDBA_UD v. 06.01.2014s	NA	NA	35	NA	690768	38.89	820	NA	745	NA	Rifle well FP-101 under low O2 conditions; 0.2 micron filter; 10% subassembly		2013-06-03	USA	USA: Rifle, CO											NA									C					Subsurface processes impact the composition and functioning of the biosphere and atmosphere over both short and geological timescales. Below the soil zone, the microorganisms that mediate transformations of nutrients, trace gases and contaminants are particularly poorly understood. Here, we analyzed 2,542 high-quality draft and complete bacterial and archaeal genomes newly reconstructed from terabases of sequence data collected from sediment and groundwater. This unprecedented scale of genome sampling from a single site represents ~28% of the organisms detected. Analysis of the genome dataset revealed that multiple organisms, including some from ~34 newly detected phyla, are often required to complete redox pathways. Thus, we infer that a complex network of metabolic handoffs extensively cross-links subsurface biogeochemical cycles.;derived from metagenome		CPR
GCA_001824105.1	GCA_001824105.1_ASM182410v1	586381	31	18915.52	47577	5652	957	30	29371	8	18397	13	9217	23	GB_GCA_001824105.1	d__Bacteria;p__Patescibacteria;c__Paceibacteria;o__UBA9983_A;f__Zambryskibacteraceae_A;g__WO2-35-19;s__WO2-35-19 sp001824215	d__Bacteria	p__Patescibacteria	c__Paceibacteria	o__UBA9983_A	f__Zambryskibacteraceae_A	g__WO2-35-19	s__WO2-35-19 sp001824215	1802768.3	Candidatus Zambryskibacteria bacterium RIFCSPLOWO2_02_FULL_38_13		1802768	WGS									2016-10-21T00:00:00Z	27774985	PRJNA288027	SAMN04316007	MHWL00000000		Banfield Lab, University of California, Berkeley		Illumina HiSeq2000	10x	IDBA_UD v. 06.01.2014s	NA	NA	31	NA	586381	38.39	643	NA	610	NA	Rifle well FP-101 under low O2 conditions; 0.2 micron filter; full assembly		2013-06-03	USA	USA: Rifle, CO											NA									C					Subsurface processes impact the composition and functioning of the biosphere and atmosphere over both short and geological timescales. Below the soil zone, the microorganisms that mediate transformations of nutrients, trace gases and contaminants are particularly poorly understood. Here, we analyzed 2,542 high-quality draft and complete bacterial and archaeal genomes newly reconstructed from terabases of sequence data collected from sediment and groundwater. This unprecedented scale of genome sampling from a single site represents ~28% of the organisms detected. Analysis of the genome dataset revealed that multiple organisms, including some from ~34 newly detected phyla, are often required to complete redox pathways. Thus, we infer that a complex network of metabolic handoffs extensively cross-links subsurface biogeochemical cycles.;derived from metagenome		CPR
GCA_001824135.1	GCA_001824135.1_ASM182413v1	484814	32	15150.44	35718	5064	1278	35	18688	11	15140	16	7775	25	GB_GCA_001824135.1	d__Bacteria;p__Patescibacteria;c__Paceibacteria;o__UBA9983_A;f__Zambryskibacteraceae;g__UBA5004;s__UBA5004 sp001824135	d__Bacteria	p__Patescibacteria	c__Paceibacteria	o__UBA9983_A	f__Zambryskibacteraceae	g__UBA5004	s__UBA5004 sp001824135	1802769.3	Candidatus Zambryskibacteria bacterium RIFCSPLOWO2_02_FULL_39_14		1802769	WGS									2016-10-21T00:00:00Z	27774985	PRJNA288027	SAMN04316074	MHWM00000000		Banfield Lab, University of California, Berkeley		Illumina HiSeq2000	10x	IDBA_UD v. 06.01.2014s	NA	NA	32	NA	484814	38.82	559	NA	530	NA	Rifle well FP-101 under low O2 conditions; 0.2 micron filter; full assembly		2013-06-03	USA	USA: Rifle, CO											NA									C					Subsurface processes impact the composition and functioning of the biosphere and atmosphere over both short and geological timescales. Below the soil zone, the microorganisms that mediate transformations of nutrients, trace gases and contaminants are particularly poorly understood. Here, we analyzed 2,542 high-quality draft and complete bacterial and archaeal genomes newly reconstructed from terabases of sequence data collected from sediment and groundwater. This unprecedented scale of genome sampling from a single site represents ~28% of the organisms detected. Analysis of the genome dataset revealed that multiple organisms, including some from ~34 newly detected phyla, are often required to complete redox pathways. Thus, we infer that a complex network of metabolic handoffs extensively cross-links subsurface biogeochemical cycles.;derived from metagenome		CPR
GCA_001824155.1	GCA_001824155.1_ASM182415v1	597447	40	14936.17	42593	4999	211	5	21075	11	14596	18	6862	31	GB_GCA_001824155.1	d__Bacteria;p__Patescibacteria;c__Paceibacteria;o__UBA9983_A;f__Zambryskibacteraceae;g__C7867-006;s__C7867-006 sp000996025	d__Bacteria	p__Patescibacteria	c__Paceibacteria	o__UBA9983_A	f__Zambryskibacteraceae	g__C7867-006	s__C7867-006 sp000996025	1802771.3	Candidatus Zambryskibacteria bacterium RIFCSPLOWO2_02_FULL_39_69		1802771	WGS									2016-10-21T00:00:00Z	27774985	PRJNA288027	SAMN04316009	MHWO00000000		Banfield Lab, University of California, Berkeley		Illumina HiSeq2000	10x	IDBA_UD v. 06.01.2014s	NA	NA	40	NA	597447	38.81	715	NA	643	NA	Rifle well FP-101 under low O2 conditions; 0.2 micron filter; full assembly		2013-06-03	USA	USA: Rifle, CO											NA									C					Subsurface processes impact the composition and functioning of the biosphere and atmosphere over both short and geological timescales. Below the soil zone, the microorganisms that mediate transformations of nutrients, trace gases and contaminants are particularly poorly understood. Here, we analyzed 2,542 high-quality draft and complete bacterial and archaeal genomes newly reconstructed from terabases of sequence data collected from sediment and groundwater. This unprecedented scale of genome sampling from a single site represents ~28% of the organisms detected. Analysis of the genome dataset revealed that multiple organisms, including some from ~34 newly detected phyla, are often required to complete redox pathways. Thus, we infer that a complex network of metabolic handoffs extensively cross-links subsurface biogeochemical cycles.;derived from metagenome		CPR
GCA_001824215.1	GCA_001824215.1_ASM182421v1	539271	26	20741.19	46730	5806	67	4	23376	8	17362	13	12680	20	GB_GCA_001824215.1	d__Bacteria;p__Patescibacteria;c__Paceibacteria;o__UBA9983_A;f__Zambryskibacteraceae_A;g__WO2-35-19;s__WO2-35-19 sp001824215	d__Bacteria	p__Patescibacteria	c__Paceibacteria	o__UBA9983_A	f__Zambryskibacteraceae_A	g__WO2-35-19	s__WO2-35-19 sp001824215	1802775.3	Candidatus Zambryskibacteria bacterium RIFCSPLOWO2_12_FULL_39_16		1802775	WGS									2016-10-21T00:00:00Z	27774985	PRJNA288027	SAMN04315834	MHWS00000000		Banfield Lab, University of California, Berkeley		Illumina HiSeq2000	10x	IDBA_UD v. 06.01.2014s	NA	NA	26	NA	539271	38.63	590	NA	563	NA	Rifle well FP-101 under low O2 conditions; 1.2 micron filter; full assembly		2013-06-03	USA	USA: Rifle, CO											NA									C					Subsurface processes impact the composition and functioning of the biosphere and atmosphere over both short and geological timescales. Below the soil zone, the microorganisms that mediate transformations of nutrients, trace gases and contaminants are particularly poorly understood. Here, we analyzed 2,542 high-quality draft and complete bacterial and archaeal genomes newly reconstructed from terabases of sequence data collected from sediment and groundwater. This unprecedented scale of genome sampling from a single site represents ~28% of the organisms detected. Analysis of the genome dataset revealed that multiple organisms, including some from ~34 newly detected phyla, are often required to complete redox pathways. Thus, we infer that a complex network of metabolic handoffs extensively cross-links subsurface biogeochemical cycles.;derived from metagenome		CPR
GCA_001824235.1	GCA_001824235.1_ASM182423v1	610899	29	21065.48	93524	6366	128	5	24805	8	21335	13	10259	22	GB_GCA_001824235.1	d__Bacteria;p__Patescibacteria;c__Paceibacteria;o__UBA9983_A;f__Zambryskibacteraceae;g__C7867-006;s__C7867-006 sp001825395	d__Bacteria	p__Patescibacteria	c__Paceibacteria	o__UBA9983_A	f__Zambryskibacteraceae	g__C7867-006	s__C7867-006 sp001825395	1802776.3	Candidatus Zambryskibacteria bacterium RIFCSPLOWO2_12_FULL_39_23		1802776	WGS									2016-10-21T00:00:00Z	27774985	PRJNA288027	SAMN04315887	MHWT00000000		Banfield Lab, University of California, Berkeley		Illumina HiSeq2000	10x	IDBA_UD v. 06.01.2014s	NA	NA	29	NA	610899	39.19	685	NA	629	NA	Rifle well FP-101 under low O2 conditions; 1.2 micron filter; full assembly		2013-06-03	USA	USA: Rifle, CO											NA									C					Subsurface processes impact the composition and functioning of the biosphere and atmosphere over both short and geological timescales. Below the soil zone, the microorganisms that mediate transformations of nutrients, trace gases and contaminants are particularly poorly understood. Here, we analyzed 2,542 high-quality draft and complete bacterial and archaeal genomes newly reconstructed from terabases of sequence data collected from sediment and groundwater. This unprecedented scale of genome sampling from a single site represents ~28% of the organisms detected. Analysis of the genome dataset revealed that multiple organisms, including some from ~34 newly detected phyla, are often required to complete redox pathways. Thus, we infer that a complex network of metabolic handoffs extensively cross-links subsurface biogeochemical cycles.;derived from metagenome		CPR
GCA_001824255.1	GCA_001824255.1_ASM182425v1	482730	2	241365	463918	18812	35	2	463918	1	463918	1	463918	1	GB_GCA_001824255.1	d__Bacteria;p__Patescibacteria;c__Paceibacteria;o__UBA9983_A;f__Zambryskibacteraceae;g__UBA5004;s__UBA5004 sp001824255	d__Bacteria	p__Patescibacteria	c__Paceibacteria	o__UBA9983_A	f__Zambryskibacteraceae	g__UBA5004	s__UBA5004 sp001824255	1802773.3	Candidatus Zambryskibacteria bacterium RIFCSPLOWO2_02_FULL_51_21		1802773	WGS									2016-10-21T00:00:00Z	27774985	PRJNA288027	SAMN04316097	MHWQ00000000		Banfield Lab, University of California, Berkeley		Illumina HiSeq2000	10x	IDBA_UD v. 06.01.2014s	NA	NA	2	NA	482730	51.52	554	NA	540	NA	Rifle well FP-101 under low O2 conditions; 0.2 micron filter; full assembly		2013-06-03	USA	USA: Rifle, CO											NA									C					Subsurface processes impact the composition and functioning of the biosphere and atmosphere over both short and geological timescales. Below the soil zone, the microorganisms that mediate transformations of nutrients, trace gases and contaminants are particularly poorly understood. Here, we analyzed 2,542 high-quality draft and complete bacterial and archaeal genomes newly reconstructed from terabases of sequence data collected from sediment and groundwater. This unprecedented scale of genome sampling from a single site represents ~28% of the organisms detected. Analysis of the genome dataset revealed that multiple organisms, including some from ~34 newly detected phyla, are often required to complete redox pathways. Thus, we infer that a complex network of metabolic handoffs extensively cross-links subsurface biogeochemical cycles.;derived from metagenome		CPR
GCA_001824275.1	GCA_001824275.1_ASM182427v1	744429	25	29777.16	95548	4911	658	20	62983	5	28396	9	12637	17	GB_GCA_001824275.1	d__Bacteria;p__Patescibacteria;c__Paceibacteria;o__UBA9983_A;f__Zambryskibacteraceae_A;g__WO2-35-19;s__WO2-35-19 sp001824275	d__Bacteria	p__Patescibacteria	c__Paceibacteria	o__UBA9983_A	f__Zambryskibacteraceae_A	g__WO2-35-19	s__WO2-35-19 sp001824275	1802779.3	Candidatus Zambryskibacteria bacterium RIFOXYC1_FULL_39_10		1802779	WGS									2016-10-21T00:00:00Z	27774985	PRJNA288027	SAMN04314552	MHWW00000000		Banfield Lab, University of California, Berkeley		Illumina HiSeq2000	10x	IDBA_UD v. 06.01.2014s	NA	NA	25	NA	744429	38.41	870	NA	820	NA	Rifle well CD01 at 16ft depth; 0.1 micron filter at time point C		2012-10-24	USA	USA: Rifle, CO											NA									C					Subsurface processes impact the composition and functioning of the biosphere and atmosphere over both short and geological timescales. Below the soil zone, the microorganisms that mediate transformations of nutrients, trace gases and contaminants are particularly poorly understood. Here, we analyzed 2,542 high-quality draft and complete bacterial and archaeal genomes newly reconstructed from terabases of sequence data collected from sediment and groundwater. This unprecedented scale of genome sampling from a single site represents ~28% of the organisms detected. Analysis of the genome dataset revealed that multiple organisms, including some from ~34 newly detected phyla, are often required to complete redox pathways. Thus, we infer that a complex network of metabolic handoffs extensively cross-links subsurface biogeochemical cycles.;derived from metagenome		CPR
GCA_001824295.1	GCA_001824295.1_ASM182429v1	728731	10	72873.1	161570	5906	573	17	134311	3	72228	4	33351	7	GB_GCA_001824295.1	d__Bacteria;p__Patescibacteria;c__Paceibacteria;o__UBA9983_A;f__Zambryskibacteraceae;g__C7867-006;s__C7867-006 sp001824295	d__Bacteria	p__Patescibacteria	c__Paceibacteria	o__UBA9983_A	f__Zambryskibacteraceae	g__C7867-006	s__C7867-006 sp001824295	1802781.3	Candidatus Zambryskibacteria bacterium RIFOXYD1_FULL_40_13		1802781	WGS									2016-10-21T00:00:00Z	27774985	PRJNA288027	SAMN04314719	MHWY00000000		Banfield Lab, University of California, Berkeley		Illumina HiSeq2000	10x	IDBA_UD v. 06.01.2014s	NA	NA	10	NA	728731	39.71	793	NA	743	NA	Rifle well CD01 at 16ft depth; 0.1 micron filter at time point D		2012-12-12	USA	USA: Rifle, CO											NA									C					Subsurface processes impact the composition and functioning of the biosphere and atmosphere over both short and geological timescales. Below the soil zone, the microorganisms that mediate transformations of nutrients, trace gases and contaminants are particularly poorly understood. Here, we analyzed 2,542 high-quality draft and complete bacterial and archaeal genomes newly reconstructed from terabases of sequence data collected from sediment and groundwater. This unprecedented scale of genome sampling from a single site represents ~28% of the organisms detected. Analysis of the genome dataset revealed that multiple organisms, including some from ~34 newly detected phyla, are often required to complete redox pathways. Thus, we infer that a complex network of metabolic handoffs extensively cross-links subsurface biogeochemical cycles.;derived from metagenome		CPR
GCA_001824315.1	GCA_001824315.1_ASM182431v1	534146	32	16692.06	41427	5125	204	6	17846	11	15279	17	10680	26	GB_GCA_001824315.1	d__Bacteria;p__Patescibacteria;c__Paceibacteria;o__2-02-FULL-40-12;f__2-02-FULL-40-12;g__2-02-FULL-40-12;s__2-02-FULL-40-12 sp001824375	d__Bacteria	p__Patescibacteria	c__Paceibacteria	o__2-02-FULL-40-12	f__2-02-FULL-40-12	g__2-02-FULL-40-12	s__2-02-FULL-40-12 sp001824375	1817736.3	Parcubacteria group bacterium RIFCSPHIGHO2_01_FULL_40_30		1817736	WGS									2016-10-21T00:00:00Z	27774985	PRJNA288027	SAMN04314887	MHXA00000000		Banfield Lab, University of California, Berkeley		Illumina HiSeq2000	10x	IDBA_UD v. 06.01.2014s	NA	NA	32	NA	534146	39.98	586	NA	561	NA	Rifle well FP-101 under high O2 conditions; 0.1 micron filter; full assembly		2013-07-07	USA	USA: Rifle, CO											NA									C					Subsurface processes impact the composition and functioning of the biosphere and atmosphere over both short and geological timescales. Below the soil zone, the microorganisms that mediate transformations of nutrients, trace gases and contaminants are particularly poorly understood. Here, we analyzed 2,542 high-quality draft and complete bacterial and archaeal genomes newly reconstructed from terabases of sequence data collected from sediment and groundwater. This unprecedented scale of genome sampling from a single site represents ~28% of the organisms detected. Analysis of the genome dataset revealed that multiple organisms, including some from ~34 newly detected phyla, are often required to complete redox pathways. Thus, we infer that a complex network of metabolic handoffs extensively cross-links subsurface biogeochemical cycles.;derived from metagenome		CPR
GCA_001824325.1	GCA_001824325.1_ASM182432v1	1012319	66	15338.17	52983	4850	4009	111	20164	17	12803	30	7177	50	GB_GCA_001824325.1	d__Bacteria;p__Patescibacteria;c__Paceibacteria;o__2-01-FULL-47-10;f__2-01-FULL-47-10;g__2-01-FULL-47-10;s__2-01-FULL-47-10 sp001824325	d__Bacteria	p__Patescibacteria	c__Paceibacteria	o__2-01-FULL-47-10	f__2-01-FULL-47-10	g__2-01-FULL-47-10	s__2-01-FULL-47-10 sp001824325	1817738.3	Parcubacteria group bacterium RIFCSPHIGHO2_01_FULL_47_10b		1817738	WGS									2016-10-21T00:00:00Z	27774985	PRJNA288027	SAMN04314819	MHXC00000000		Banfield Lab, University of California, Berkeley		Illumina HiSeq2000	10x	IDBA_UD v. 06.01.2014s	NA	NA	66	NA	1012319	47.04	1155	NA	1086	NA	Rifle well FP-101 under high O2 conditions; 0.1 micron filter; full assembly		2013-07-07	USA	USA: Rifle, CO											NA									C					Subsurface processes impact the composition and functioning of the biosphere and atmosphere over both short and geological timescales. Below the soil zone, the microorganisms that mediate transformations of nutrients, trace gases and contaminants are particularly poorly understood. Here, we analyzed 2,542 high-quality draft and complete bacterial and archaeal genomes newly reconstructed from terabases of sequence data collected from sediment and groundwater. This unprecedented scale of genome sampling from a single site represents ~28% of the organisms detected. Analysis of the genome dataset revealed that multiple organisms, including some from ~34 newly detected phyla, are often required to complete redox pathways. Thus, we infer that a complex network of metabolic handoffs extensively cross-links subsurface biogeochemical cycles.;derived from metagenome		CPR
GCA_001824375.1	GCA_001824375.1_ASM182437v1	478164	23	20789.74	57448	5389	952	24	23939	7	16683	12	12265	18	GB_GCA_001824375.1	d__Bacteria;p__Patescibacteria;c__Paceibacteria;o__2-02-FULL-40-12;f__2-02-FULL-40-12;g__2-02-FULL-40-12;s__2-02-FULL-40-12 sp001824375	d__Bacteria	p__Patescibacteria	c__Paceibacteria	o__2-02-FULL-40-12	f__2-02-FULL-40-12	g__2-02-FULL-40-12	s__2-02-FULL-40-12 sp001824375	1817740.3	Parcubacteria group bacterium RIFCSPHIGHO2_02_FULL_40_12		1817740	WGS									2016-10-21T00:00:00Z	27774985	PRJNA288027	SAMN04315493	MHXE00000000		Banfield Lab, University of California, Berkeley		Illumina HiSeq2000	10x	IDBA_UD v. 06.01.2014s	NA	NA	23	NA	478164	39.42	533	NA	510	NA	Rifle well FP-101 under high O2 conditions; 0.2 micron filter; full assembly		2013-07-07	USA	USA: Rifle, CO											NA									C					Subsurface processes impact the composition and functioning of the biosphere and atmosphere over both short and geological timescales. Below the soil zone, the microorganisms that mediate transformations of nutrients, trace gases and contaminants are particularly poorly understood. Here, we analyzed 2,542 high-quality draft and complete bacterial and archaeal genomes newly reconstructed from terabases of sequence data collected from sediment and groundwater. This unprecedented scale of genome sampling from a single site represents ~28% of the organisms detected. Analysis of the genome dataset revealed that multiple organisms, including some from ~34 newly detected phyla, are often required to complete redox pathways. Thus, we infer that a complex network of metabolic handoffs extensively cross-links subsurface biogeochemical cycles.;derived from metagenome		CPR
GCA_001824405.1	GCA_001824405.1_ASM182440v1	430757	23	18728.57	67798	5937	80	2	22249	6	17716	11	8578	18	GB_GCA_001824405.1	d__Bacteria;p__Patescibacteria;c__Paceibacteria;o__2-02-FULL-40-12;f__2-02-FULL-40-12;g__2-02-FULL-40-12;s__2-02-FULL-40-12 sp001824375	d__Bacteria	p__Patescibacteria	c__Paceibacteria	o__2-02-FULL-40-12	f__2-02-FULL-40-12	g__2-02-FULL-40-12	s__2-02-FULL-40-12 sp001824375	1817742.3	Parcubacteria group bacterium RIFCSPLOWO2_01_FULL_40_65		1817742	WGS									2016-10-21T00:00:00Z	27774985	PRJNA288027	SAMN04315066	MHXG00000000		Banfield Lab, University of California, Berkeley		Illumina HiSeq2000	10x	IDBA_UD v. 06.01.2014s	NA	NA	23	NA	430757	39.37	463	NA	447	NA	Rifle well FP-101 under low O2 conditions; 0.1 micron filter; full assembly		2013-06-03	USA	USA: Rifle, CO											NA									C					Subsurface processes impact the composition and functioning of the biosphere and atmosphere over both short and geological timescales. Below the soil zone, the microorganisms that mediate transformations of nutrients, trace gases and contaminants are particularly poorly understood. Here, we analyzed 2,542 high-quality draft and complete bacterial and archaeal genomes newly reconstructed from terabases of sequence data collected from sediment and groundwater. This unprecedented scale of genome sampling from a single site represents ~28% of the organisms detected. Analysis of the genome dataset revealed that multiple organisms, including some from ~34 newly detected phyla, are often required to complete redox pathways. Thus, we infer that a complex network of metabolic handoffs extensively cross-links subsurface biogeochemical cycles.;derived from metagenome		CPR
GCA_001824435.1	GCA_001824435.1_ASM182443v1	1210108	29	41727.86	121941	7625	484	23	61090	8	48012	12	26106	19	GB_GCA_001824435.1	d__Bacteria;p__Patescibacteria;c__Paceibacteria;o__UBA6257;f__WO2-01-48-18;g__WO2-01-48-18;s__WO2-01-48-18 sp001824435	d__Bacteria	p__Patescibacteria	c__Paceibacteria	o__UBA6257	f__WO2-01-48-18	g__WO2-01-48-18	s__WO2-01-48-18 sp001824435	1817743.3	Parcubacteria group bacterium RIFCSPLOWO2_01_FULL_48_18		1817743	WGS									2016-10-21T00:00:00Z	27774985	PRJNA288027	SAMN04315092	MHXH00000000		Banfield Lab, University of California, Berkeley		Illumina HiSeq2000	10x	IDBA_UD v. 06.01.2014s	NA	NA	29	NA	1210108	48.1	1258	NA	1120	NA	Rifle well FP-101 under low O2 conditions; 0.1 micron filter; full assembly		2013-06-03	USA	USA: Rifle, CO											NA									C					Subsurface processes impact the composition and functioning of the biosphere and atmosphere over both short and geological timescales. Below the soil zone, the microorganisms that mediate transformations of nutrients, trace gases and contaminants are particularly poorly understood. Here, we analyzed 2,542 high-quality draft and complete bacterial and archaeal genomes newly reconstructed from terabases of sequence data collected from sediment and groundwater. This unprecedented scale of genome sampling from a single site represents ~28% of the organisms detected. Analysis of the genome dataset revealed that multiple organisms, including some from ~34 newly detected phyla, are often required to complete redox pathways. Thus, we infer that a complex network of metabolic handoffs extensively cross-links subsurface biogeochemical cycles.;derived from metagenome		CPR
GCA_001824735.1	GCA_001824735.1_ASM182473v1	948629	56	16939.8	63728	5113	259	12	22829	16	17122	25	7893	41	GB_GCA_001824735.1	d__Bacteria;p__Patescibacteria;c__Paceibacteria;o__UBA9983_A;f__UBA10002;g__UBA10002;s__UBA10002 sp001821155	d__Bacteria	p__Patescibacteria	c__Paceibacteria	o__UBA9983_A	f__UBA10002	g__UBA10002	s__UBA10002 sp001821155	1802337.3	Candidatus Taylorbacteria bacterium RIFCSPLOWO2_12_FULL_49_67		1802337	WGS									2016-10-21T00:00:00Z	27774985	PRJNA288027	SAMN04315849	MHSP00000000		Banfield Lab, University of California, Berkeley		Illumina HiSeq2000	10x	IDBA_UD v. 06.01.2014s	NA	NA	56	NA	948629	49.54	1119	NA	919	NA	Rifle well FP-101 under low O2 conditions; 1.2 micron filter; full assembly		2013-06-03	USA	USA: Rifle, CO											NA									C					Subsurface processes impact the composition and functioning of the biosphere and atmosphere over both short and geological timescales. Below the soil zone, the microorganisms that mediate transformations of nutrients, trace gases and contaminants are particularly poorly understood. Here, we analyzed 2,542 high-quality draft and complete bacterial and archaeal genomes newly reconstructed from terabases of sequence data collected from sediment and groundwater. This unprecedented scale of genome sampling from a single site represents ~28% of the organisms detected. Analysis of the genome dataset revealed that multiple organisms, including some from ~34 newly detected phyla, are often required to complete redox pathways. Thus, we infer that a complex network of metabolic handoffs extensively cross-links subsurface biogeochemical cycles.;derived from metagenome		CPR
GCA_001824745.1	GCA_001824745.1_ASM182474v1	814270	34	23949.12	121045	5925	7075	182	26106	9	20004	16	14067	26	GB_GCA_001824745.1	d__Bacteria;p__Patescibacteria;c__Paceibacteria;o__Terrybacterales;f__2-01-FULL-58-14;g__2-01-FULL-58-14;s__2-01-FULL-58-14 sp001824745	d__Bacteria	p__Patescibacteria	c__Paceibacteria	o__Terrybacterales	f__2-01-FULL-58-14	g__2-01-FULL-58-14	s__2-01-FULL-58-14 sp001824745	1802369.3	Candidatus Terrybacteria bacterium RIFCSPLOWO2_01_FULL_58_14		1802369	WGS									2016-10-21T00:00:00Z	27774985	PRJNA288027	SAMN04315144	MHSZ00000000		Banfield Lab, University of California, Berkeley		Illumina HiSeq2000	10x	IDBA_UD v. 06.01.2014s	NA	NA	34	NA	814270	57.75	901	NA	819	NA	Rifle well FP-101 under low O2 conditions; 0.1 micron filter; full assembly		2013-06-03	USA	USA: Rifle, CO											NA									C					Subsurface processes impact the composition and functioning of the biosphere and atmosphere over both short and geological timescales. Below the soil zone, the microorganisms that mediate transformations of nutrients, trace gases and contaminants are particularly poorly understood. Here, we analyzed 2,542 high-quality draft and complete bacterial and archaeal genomes newly reconstructed from terabases of sequence data collected from sediment and groundwater. This unprecedented scale of genome sampling from a single site represents ~28% of the organisms detected. Analysis of the genome dataset revealed that multiple organisms, including some from ~34 newly detected phyla, are often required to complete redox pathways. Thus, we infer that a complex network of metabolic handoffs extensively cross-links subsurface biogeochemical cycles.;derived from metagenome		CPR
GCA_001824755.1	GCA_001824755.1_ASM182475v1	764778	57	13417.16	35073	5062	6738	124	17068	15	11346	27	6698	45	GB_GCA_001824755.1	d__Bacteria;p__Patescibacteria;c__ABY1;o__Veblenbacterales;f__UBA10138;g__UBA10138;s__UBA10138 sp000995845	d__Bacteria	p__Patescibacteria	c__ABY1	o__Veblenbacterales	f__UBA10138	g__UBA10138	s__UBA10138 sp000995845	1802425.3	Candidatus Veblenbacteria bacterium RIFOXYA2_FULL_43_9		1802425	WGS									2016-10-21T00:00:00Z	27774985	PRJNA288027	SAMN04314347	MHTB00000000		Banfield Lab, University of California, Berkeley		Illumina HiSeq2000	10x	IDBA_UD v. 06.01.2014s	NA	NA	57	NA	764778	42.08	862	NA	798	NA	Rifle well CD01 at 16ft depth; 0.2 micron filter at time point A		2012-08-02	USA	USA: Rifle, CO											NA									C					Subsurface processes impact the composition and functioning of the biosphere and atmosphere over both short and geological timescales. Below the soil zone, the microorganisms that mediate transformations of nutrients, trace gases and contaminants are particularly poorly understood. Here, we analyzed 2,542 high-quality draft and complete bacterial and archaeal genomes newly reconstructed from terabases of sequence data collected from sediment and groundwater. This unprecedented scale of genome sampling from a single site represents ~28% of the organisms detected. Analysis of the genome dataset revealed that multiple organisms, including some from ~34 newly detected phyla, are often required to complete redox pathways. Thus, we infer that a complex network of metabolic handoffs extensively cross-links subsurface biogeochemical cycles.;derived from metagenome		CPR
GCA_001824795.1	GCA_001824795.1_ASM182479v1	664186	53	12531.81	27106	5219	9188	120	16210	16	10550	26	6868	42	GB_GCA_001824795.1	d__Bacteria;p__Patescibacteria;c__ABY1;o__Veblenbacterales;f__UBA10138;g__UBA10138;s__UBA10138 sp000995845	d__Bacteria	p__Patescibacteria	c__ABY1	o__Veblenbacterales	f__UBA10138	g__UBA10138	s__UBA10138 sp000995845	1802426.3	Candidatus Veblenbacteria bacterium RIFOXYB1_FULL_43_13		1802426	WGS									2016-10-21T00:00:00Z	27774985	PRJNA288027	SAMN04314509	MHTC00000000		Banfield Lab, University of California, Berkeley		Illumina HiSeq2000	10x	IDBA_UD v. 06.01.2014s	NA	NA	53	NA	664186	41.77	756	NA	706	NA	Rifle well CD01 at 16ft depth; 0.1 micron filter at time point B		2012-09-12	USA	USA: Rifle, CO											NA									C					Subsurface processes impact the composition and functioning of the biosphere and atmosphere over both short and geological timescales. Below the soil zone, the microorganisms that mediate transformations of nutrients, trace gases and contaminants are particularly poorly understood. Here, we analyzed 2,542 high-quality draft and complete bacterial and archaeal genomes newly reconstructed from terabases of sequence data collected from sediment and groundwater. This unprecedented scale of genome sampling from a single site represents ~28% of the organisms detected. Analysis of the genome dataset revealed that multiple organisms, including some from ~34 newly detected phyla, are often required to complete redox pathways. Thus, we infer that a complex network of metabolic handoffs extensively cross-links subsurface biogeochemical cycles.;derived from metagenome		CPR
GCA_001824815.1	GCA_001824815.1_ASM182481v1	459373	40	11484.33	34221	5199	2616	53	13782	11	9933	19	5694	32	GB_GCA_001824815.1	d__Bacteria;p__Patescibacteria;c__Paceibacteria;o__UBA9983_A;f__XYD1-FULL-46-19;g__XYB1-FULL-42-16;s__XYB1-FULL-42-16 sp001823055	d__Bacteria	p__Patescibacteria	c__Paceibacteria	o__UBA9983_A	f__XYD1-FULL-46-19	g__XYB1-FULL-42-16	s__XYB1-FULL-42-16 sp001823055	1802437.3	Candidatus Vogelbacteria bacterium RIFOXYD1_FULL_42_15		1802437	WGS									2016-10-21T00:00:00Z	27774985	PRJNA288027	SAMN04314760	MHTI00000000		Banfield Lab, University of California, Berkeley		Illumina HiSeq2000	10x	IDBA_UD v. 06.01.2014s	NA	NA	40	NA	459373	41.93	505	NA	471	NA	Rifle well CD01 at 16ft depth; 0.1 micron filter at time point D		2012-12-12	USA	USA: Rifle, CO											NA									C					Subsurface processes impact the composition and functioning of the biosphere and atmosphere over both short and geological timescales. Below the soil zone, the microorganisms that mediate transformations of nutrients, trace gases and contaminants are particularly poorly understood. Here, we analyzed 2,542 high-quality draft and complete bacterial and archaeal genomes newly reconstructed from terabases of sequence data collected from sediment and groundwater. This unprecedented scale of genome sampling from a single site represents ~28% of the organisms detected. Analysis of the genome dataset revealed that multiple organisms, including some from ~34 newly detected phyla, are often required to complete redox pathways. Thus, we infer that a complex network of metabolic handoffs extensively cross-links subsurface biogeochemical cycles.;derived from metagenome		CPR
GCA_001824825.1	GCA_001824825.1_ASM182482v1	707755	8	88469.38	326014	11389	59	4	134531	2	90092	3	35492	5	GB_GCA_001824825.1	d__Bacteria;p__Patescibacteria;c__Paceibacteria;o__UBA9983_A;f__XYD1-FULL-46-19;g__XYD1-FULL-46-19;s__XYD1-FULL-46-19 sp001824825	d__Bacteria	p__Patescibacteria	c__Paceibacteria	o__UBA9983_A	f__XYD1-FULL-46-19	g__XYD1-FULL-46-19	s__XYD1-FULL-46-19 sp001824825	1802439.3	Candidatus Vogelbacteria bacterium RIFOXYD1_FULL_46_19		1802439	WGS									2016-10-21T00:00:00Z	27774985	PRJNA288027	SAMN04314742	MHTK00000000		Banfield Lab, University of California, Berkeley		Illumina HiSeq2000	10x	IDBA_UD v. 06.01.2014s	NA	NA	8	NA	707755	45.2	767	NA	720	NA	Rifle well CD01 at 16ft depth; 0.1 micron filter at time point D		2012-12-12	USA	USA: Rifle, CO											NA									C					Subsurface processes impact the composition and functioning of the biosphere and atmosphere over both short and geological timescales. Below the soil zone, the microorganisms that mediate transformations of nutrients, trace gases and contaminants are particularly poorly understood. Here, we analyzed 2,542 high-quality draft and complete bacterial and archaeal genomes newly reconstructed from terabases of sequence data collected from sediment and groundwater. This unprecedented scale of genome sampling from a single site represents ~28% of the organisms detected. Analysis of the genome dataset revealed that multiple organisms, including some from ~34 newly detected phyla, are often required to complete redox pathways. Thus, we infer that a complex network of metabolic handoffs extensively cross-links subsurface biogeochemical cycles.;derived from metagenome		CPR
GCA_001824875.1	GCA_001824875.1_ASM182487v1	670286	12	55857.17	128356	7161	229	9	111475	3	65558	5	26002	8	GB_GCA_001824875.1	d__Bacteria;p__Patescibacteria;c__Paceibacteria;o__Paceibacterales;f__UBA10102;g__UBA10102;s__UBA10102 sp001825035	d__Bacteria	p__Patescibacteria	c__Paceibacteria	o__Paceibacterales	f__UBA10102	g__UBA10102	s__UBA10102 sp001825035	1802442.3	Candidatus Wildermuthbacteria bacterium GWA1_49_26		1802442	WGS									2016-10-21T00:00:00Z	27774985	PRJNA288027	SAMN04314230	MHTN00000000		Banfield Lab, University of California, Berkeley		Illumina HiSeq2000	10x	IDBA_UD v. 06.01.2014s	NA	NA	12	NA	670286	49.43	745	NA	703	NA	Rifle well CD01 at time point 1 / A; 5m depth; 0.1 filter		2011-08-25	USA	USA: Rifle, CO											NA									C					Subsurface processes impact the composition and functioning of the biosphere and atmosphere over both short and geological timescales. Below the soil zone, the microorganisms that mediate transformations of nutrients, trace gases and contaminants are particularly poorly understood. Here, we analyzed 2,542 high-quality draft and complete bacterial and archaeal genomes newly reconstructed from terabases of sequence data collected from sediment and groundwater. This unprecedented scale of genome sampling from a single site represents ~28% of the organisms detected. Analysis of the genome dataset revealed that multiple organisms, including some from ~34 newly detected phyla, are often required to complete redox pathways. Thus, we infer that a complex network of metabolic handoffs extensively cross-links subsurface biogeochemical cycles.;derived from metagenome		CPR
GCA_001824915.1	GCA_001824915.1_ASM182491v1	507888	28	18138.86	53359	5119	391	7	20984	8	16238	13	9370	21	GB_GCA_001824915.1	d__Bacteria;p__Patescibacteria;c__Paceibacteria;o__Paceibacterales;f__UBA10102;g__O2-01-FULL-48-27b;s__O2-01-FULL-48-27b sp001824915	d__Bacteria	p__Patescibacteria	c__Paceibacteria	o__Paceibacterales	f__UBA10102	g__O2-01-FULL-48-27b	s__O2-01-FULL-48-27b sp001824915	1802447.3	Candidatus Wildermuthbacteria bacterium RIFCSPHIGHO2_01_FULL_48_27b		1802447	WGS									2016-10-21T00:00:00Z	27774985	PRJNA288027	SAMN04314996	MHTS00000000		Banfield Lab, University of California, Berkeley		Illumina HiSeq2000	10x	IDBA_UD v. 06.01.2014s	NA	NA	28	NA	507888	47.65	583	NA	559	NA	Rifle well FP-101 under high O2 conditions; 0.1 micron filter; full assembly		2013-07-07	USA	USA: Rifle, CO											NA									C					Subsurface processes impact the composition and functioning of the biosphere and atmosphere over both short and geological timescales. Below the soil zone, the microorganisms that mediate transformations of nutrients, trace gases and contaminants are particularly poorly understood. Here, we analyzed 2,542 high-quality draft and complete bacterial and archaeal genomes newly reconstructed from terabases of sequence data collected from sediment and groundwater. This unprecedented scale of genome sampling from a single site represents ~28% of the organisms detected. Analysis of the genome dataset revealed that multiple organisms, including some from ~34 newly detected phyla, are often required to complete redox pathways. Thus, we infer that a complex network of metabolic handoffs extensively cross-links subsurface biogeochemical cycles.;derived from metagenome		CPR
GCA_001824955.1	GCA_001824955.1_ASM182495v1	677744	10	67774.4	254673	7185	408	16	245211	2	245211	2	27286	5	GB_GCA_001824955.1	d__Bacteria;p__Patescibacteria;c__Paceibacteria;o__Paceibacterales;f__UBA10102;g__UBA10102;s__UBA10102 sp001825035	d__Bacteria	p__Patescibacteria	c__Paceibacteria	o__Paceibacterales	f__UBA10102	g__UBA10102	s__UBA10102 sp001825035	1802455.3	Candidatus Wildermuthbacteria bacterium RIFCSPHIGHO2_02_FULL_49_17		1802455	WGS									2016-10-21T00:00:00Z	27774985	PRJNA288027	SAMN04315516	MHUA00000000		Banfield Lab, University of California, Berkeley		Illumina HiSeq2000	10x	IDBA_UD v. 06.01.2014s	NA	NA	10	NA	677744	49.43	755	NA	708	NA	Rifle well FP-101 under high O2 conditions; 0.2 micron filter; full assembly		2013-07-07	USA	USA: Rifle, CO											NA									C					Subsurface processes impact the composition and functioning of the biosphere and atmosphere over both short and geological timescales. Below the soil zone, the microorganisms that mediate transformations of nutrients, trace gases and contaminants are particularly poorly understood. Here, we analyzed 2,542 high-quality draft and complete bacterial and archaeal genomes newly reconstructed from terabases of sequence data collected from sediment and groundwater. This unprecedented scale of genome sampling from a single site represents ~28% of the organisms detected. Analysis of the genome dataset revealed that multiple organisms, including some from ~34 newly detected phyla, are often required to complete redox pathways. Thus, we infer that a complex network of metabolic handoffs extensively cross-links subsurface biogeochemical cycles.;derived from metagenome		CPR
GCA_001824975.1	GCA_001824975.1_ASM182497v1	706676	64	11041.81	31924	4848	3728	107	11577	20	8702	34	6680	52	GB_GCA_001824975.1	d__Bacteria;p__Patescibacteria;c__Paceibacteria;o__Paceibacterales;f__UBA10102;g__O2-12-FULL-45-9;s__O2-12-FULL-45-9 sp001823215	d__Bacteria	p__Patescibacteria	c__Paceibacteria	o__Paceibacterales	f__UBA10102	g__O2-12-FULL-45-9	s__O2-12-FULL-45-9 sp001823215	1802458.3	Candidatus Wildermuthbacteria bacterium RIFCSPHIGHO2_12_FULL_45_9		1802458	WGS									2016-10-21T00:00:00Z	27774985	PRJNA288027	SAMN04315560	MHUD00000000		Banfield Lab, University of California, Berkeley		Illumina HiSeq2000	10x	IDBA_UD v. 06.01.2014s	NA	NA	64	NA	706676	44.73	850	NA	759	NA	Rifle well FP-101 under high O2 conditions; 1.2 micron filter; full assembly		2013-07-07	USA	USA: Rifle, CO											NA									C					Subsurface processes impact the composition and functioning of the biosphere and atmosphere over both short and geological timescales. Below the soil zone, the microorganisms that mediate transformations of nutrients, trace gases and contaminants are particularly poorly understood. Here, we analyzed 2,542 high-quality draft and complete bacterial and archaeal genomes newly reconstructed from terabases of sequence data collected from sediment and groundwater. This unprecedented scale of genome sampling from a single site represents ~28% of the organisms detected. Analysis of the genome dataset revealed that multiple organisms, including some from ~34 newly detected phyla, are often required to complete redox pathways. Thus, we infer that a complex network of metabolic handoffs extensively cross-links subsurface biogeochemical cycles.;derived from metagenome		CPR
GCA_001825005.1	GCA_001825005.1_ASM182500v1	609760	24	25406.67	97511	5257	1841	38	34140	5	24306	9	11327	16	GB_GCA_001825005.1	d__Bacteria;p__Patescibacteria;c__Paceibacteria;o__Paceibacterales;f__UBA10102;g__2-01-FULL-48-16;s__2-01-FULL-48-16 sp001823155	d__Bacteria	p__Patescibacteria	c__Paceibacteria	o__Paceibacterales	f__UBA10102	g__2-01-FULL-48-16	s__2-01-FULL-48-16 sp001823155	1802461.3	Candidatus Wildermuthbacteria bacterium RIFCSPLOWO2_01_FULL_48_16		1802461	WGS									2016-10-21T00:00:00Z	27774985	PRJNA288027	SAMN04315277	MHUG00000000		Banfield Lab, University of California, Berkeley		Illumina HiSeq2000	10x	IDBA_UD v. 06.01.2014s	NA	NA	24	NA	609760	48.26	684	NA	655	NA	Rifle well FP-101 under low O2 conditions; 0.1 micron filter; full assembly		2013-06-03	USA	USA: Rifle, CO											NA									C					Subsurface processes impact the composition and functioning of the biosphere and atmosphere over both short and geological timescales. Below the soil zone, the microorganisms that mediate transformations of nutrients, trace gases and contaminants are particularly poorly understood. Here, we analyzed 2,542 high-quality draft and complete bacterial and archaeal genomes newly reconstructed from terabases of sequence data collected from sediment and groundwater. This unprecedented scale of genome sampling from a single site represents ~28% of the organisms detected. Analysis of the genome dataset revealed that multiple organisms, including some from ~34 newly detected phyla, are often required to complete redox pathways. Thus, we infer that a complex network of metabolic handoffs extensively cross-links subsurface biogeochemical cycles.;derived from metagenome		CPR
GCA_001825035.1	GCA_001825035.1_ASM182503v1	676968	9	75218.67	225551	14194	788	31	200128	2	75582	3	28651	6	GB_GCA_001825035.1	d__Bacteria;p__Patescibacteria;c__Paceibacteria;o__Paceibacterales;f__UBA10102;g__UBA10102;s__UBA10102 sp001825035	d__Bacteria	p__Patescibacteria	c__Paceibacteria	o__Paceibacterales	f__UBA10102	g__UBA10102	s__UBA10102 sp001825035	1802469.3	Candidatus Wildermuthbacteria bacterium RIFOXYD1_FULL_50_12		1802469	WGS									2016-10-21T00:00:00Z	27774985	PRJNA288027	SAMN04314717	MHUO00000000		Banfield Lab, University of California, Berkeley		Illumina HiSeq2000	10x	IDBA_UD v. 06.01.2014s	NA	NA	9	NA	676968	49.45	758	NA	709	NA	Rifle well CD01 at 16ft depth; 0.1 micron filter at time point D		2012-12-12	USA	USA: Rifle, CO											NA									C					Subsurface processes impact the composition and functioning of the biosphere and atmosphere over both short and geological timescales. Below the soil zone, the microorganisms that mediate transformations of nutrients, trace gases and contaminants are particularly poorly understood. Here, we analyzed 2,542 high-quality draft and complete bacterial and archaeal genomes newly reconstructed from terabases of sequence data collected from sediment and groundwater. This unprecedented scale of genome sampling from a single site represents ~28% of the organisms detected. Analysis of the genome dataset revealed that multiple organisms, including some from ~34 newly detected phyla, are often required to complete redox pathways. Thus, we infer that a complex network of metabolic handoffs extensively cross-links subsurface biogeochemical cycles.;derived from metagenome		CPR
GCA_001825075.1	GCA_001825075.1_ASM182507v1	775023	19	40790.68	192528	5669	179	8	81715	4	46333	6	16664	11	GB_GCA_001825075.1	d__Bacteria;p__Patescibacteria;c__Paceibacteria;o__UBA9983_A;f__UBA1539_A;g__UBA1550;s__UBA1550 sp001823535	d__Bacteria	p__Patescibacteria	c__Paceibacteria	o__UBA9983_A	f__UBA1539_A	g__UBA1550	s__UBA1550 sp001823535	1802725.3	Candidatus Yonathbacteria bacterium RIFCSPLOWO2_01_FULL_43_20		1802725	WGS									2016-10-21T00:00:00Z	27774985	PRJNA288027	SAMN04315259	MHUU00000000		Banfield Lab, University of California, Berkeley		Illumina HiSeq2000	10x	IDBA_UD v. 06.01.2014s	NA	NA	19	NA	775023	44.21	831	NA	779	NA	Rifle well FP-101 under low O2 conditions; 0.1 micron filter; full assembly		2013-06-03	USA	USA: Rifle, CO											NA									C					Subsurface processes impact the composition and functioning of the biosphere and atmosphere over both short and geological timescales. Below the soil zone, the microorganisms that mediate transformations of nutrients, trace gases and contaminants are particularly poorly understood. Here, we analyzed 2,542 high-quality draft and complete bacterial and archaeal genomes newly reconstructed from terabases of sequence data collected from sediment and groundwater. This unprecedented scale of genome sampling from a single site represents ~28% of the organisms detected. Analysis of the genome dataset revealed that multiple organisms, including some from ~34 newly detected phyla, are often required to complete redox pathways. Thus, we infer that a complex network of metabolic handoffs extensively cross-links subsurface biogeochemical cycles.;derived from metagenome		CPR
GCA_001825115.1	GCA_001825115.1_ASM182511v1	827676	40	20691.9	89077	5099	5663	127	27631	10	20682	16	8995	29	GB_GCA_001825115.1	d__Bacteria;p__Patescibacteria;c__Paceibacteria;o__UBA9983_A;f__UBA1539_A;g__UBA1550;s__UBA1550 sp001825115	d__Bacteria	p__Patescibacteria	c__Paceibacteria	o__UBA9983_A	f__UBA1539_A	g__UBA1550	s__UBA1550 sp001825115	1802729.3	Candidatus Yonathbacteria bacterium RIFOXYC2_FULL_47_9		1802729	WGS									2016-10-21T00:00:00Z	27774985	PRJNA288027	SAMN04314602	MHUY00000000		Banfield Lab, University of California, Berkeley		Illumina HiSeq2000	10x	IDBA_UD v. 06.01.2014s	NA	NA	40	NA	827676	45.83	949	NA	881	NA	Rifle well CD01 at 16ft depth; 0.2 micron filter at time point C		2012-10-24	USA	USA: Rifle, CO											NA									C					Subsurface processes impact the composition and functioning of the biosphere and atmosphere over both short and geological timescales. Below the soil zone, the microorganisms that mediate transformations of nutrients, trace gases and contaminants are particularly poorly understood. Here, we analyzed 2,542 high-quality draft and complete bacterial and archaeal genomes newly reconstructed from terabases of sequence data collected from sediment and groundwater. This unprecedented scale of genome sampling from a single site represents ~28% of the organisms detected. Analysis of the genome dataset revealed that multiple organisms, including some from ~34 newly detected phyla, are often required to complete redox pathways. Thus, we infer that a complex network of metabolic handoffs extensively cross-links subsurface biogeochemical cycles.;derived from metagenome		CPR
GCA_001825135.1	GCA_001825135.1_ASM182513v1	571018	28	20393.5	66077	5308	131	6	32694	7	19245	12	11039	20	GB_GCA_001825135.1	d__Bacteria;p__Patescibacteria;c__Paceibacteria;o__UBA9983_A;f__Zambryskibacteraceae;g__12-FULL-43-12b;s__12-FULL-43-12b sp001823875	d__Bacteria	p__Patescibacteria	c__Paceibacteria	o__UBA9983_A	f__Zambryskibacteraceae	g__12-FULL-43-12b	s__12-FULL-43-12b sp001823875	1802735.3	Candidatus Zambryskibacteria bacterium RIFCSPHIGHO2_01_FULL_43_27		1802735	WGS									2016-10-21T00:00:00Z	27774985	PRJNA288027	SAMN04314894	MHVE00000000		Banfield Lab, University of California, Berkeley		Illumina HiSeq2000	10x	IDBA_UD v. 06.01.2014s	NA	NA	28	NA	571018	42.97	621	NA	584	NA	Rifle well FP-101 under high O2 conditions; 0.1 micron filter; full assembly		2013-07-07	USA	USA: Rifle, CO											NA									C					Subsurface processes impact the composition and functioning of the biosphere and atmosphere over both short and geological timescales. Below the soil zone, the microorganisms that mediate transformations of nutrients, trace gases and contaminants are particularly poorly understood. Here, we analyzed 2,542 high-quality draft and complete bacterial and archaeal genomes newly reconstructed from terabases of sequence data collected from sediment and groundwater. This unprecedented scale of genome sampling from a single site represents ~28% of the organisms detected. Analysis of the genome dataset revealed that multiple organisms, including some from ~34 newly detected phyla, are often required to complete redox pathways. Thus, we infer that a complex network of metabolic handoffs extensively cross-links subsurface biogeochemical cycles.;derived from metagenome		CPR
GCA_001825155.1	GCA_001825155.1_ASM182515v1	581808	7	83115.43	250198	9719	51	2	120238	2	89874	3	42826	5	GB_GCA_001825155.1	d__Bacteria;p__Patescibacteria;c__Paceibacteria;o__UBA9983_A;f__Zambryskibacteraceae;g__UBA5004;s__UBA5004 sp001825155	d__Bacteria	p__Patescibacteria	c__Paceibacteria	o__UBA9983_A	f__Zambryskibacteraceae	g__UBA5004	s__UBA5004 sp001825155	1802738.3	Candidatus Zambryskibacteria bacterium RIFCSPHIGHO2_01_FULL_46_25		1802738	WGS									2016-10-21T00:00:00Z	27774985	PRJNA288027	SAMN04314991	MHVH00000000		Banfield Lab, University of California, Berkeley		Illumina HiSeq2000	10x	IDBA_UD v. 06.01.2014s	NA	NA	7	NA	581808	47.34	697	NA	652	NA	Rifle well FP-101 under high O2 conditions; 0.1 micron filter; full assembly		2013-07-07	USA	USA: Rifle, CO											NA									C					Subsurface processes impact the composition and functioning of the biosphere and atmosphere over both short and geological timescales. Below the soil zone, the microorganisms that mediate transformations of nutrients, trace gases and contaminants are particularly poorly understood. Here, we analyzed 2,542 high-quality draft and complete bacterial and archaeal genomes newly reconstructed from terabases of sequence data collected from sediment and groundwater. This unprecedented scale of genome sampling from a single site represents ~28% of the organisms detected. Analysis of the genome dataset revealed that multiple organisms, including some from ~34 newly detected phyla, are often required to complete redox pathways. Thus, we infer that a complex network of metabolic handoffs extensively cross-links subsurface biogeochemical cycles.;derived from metagenome		CPR
GCA_001825215.1	GCA_001825215.1_ASM182521v1	463895	1	463895	463895	463895	46	2	463895	1	463895	1	463895	1	GB_GCA_001825215.1	d__Bacteria;p__Patescibacteria;c__Paceibacteria;o__UBA9983_A;f__Zambryskibacteraceae;g__UBA5004;s__UBA5004 sp001824255	d__Bacteria	p__Patescibacteria	c__Paceibacteria	o__UBA9983_A	f__Zambryskibacteraceae	g__UBA5004	s__UBA5004 sp001824255	1802741.3	Candidatus Zambryskibacteria bacterium RIFCSPHIGHO2_01_FULL_52_18		1802741	Complete									2016-10-21T00:00:00Z	27774985	PRJNA288027	SAMN04314876	MHVK00000000		Banfield Lab, University of California, Berkeley		Illumina HiSeq2000	10x	IDBA_UD v. 06.01.2014s	NA	NA	1	NA	463895	51.55	539	NA	523	NA	Rifle well FP-101 under high O2 conditions; 0.1 micron filter; full assembly		2013-07-07	USA	USA: Rifle, CO											NA									C					Subsurface processes impact the composition and functioning of the biosphere and atmosphere over both short and geological timescales. Below the soil zone, the microorganisms that mediate transformations of nutrients, trace gases and contaminants are particularly poorly understood. Here, we analyzed 2,542 high-quality draft and complete bacterial and archaeal genomes newly reconstructed from terabases of sequence data collected from sediment and groundwater. This unprecedented scale of genome sampling from a single site represents ~28% of the organisms detected. Analysis of the genome dataset revealed that multiple organisms, including some from ~34 newly detected phyla, are often required to complete redox pathways. Thus, we infer that a complex network of metabolic handoffs extensively cross-links subsurface biogeochemical cycles.;derived from metagenome		CPR
GCA_001825255.1	GCA_001825255.1_ASM182525v1	472733	42	11255.55	34193	5096	408	9	12354	12	8824	22	6617	34	GB_GCA_001825255.1	d__Bacteria;p__Patescibacteria;c__Paceibacteria;o__UBA9983_A;f__Zambryskibacteraceae_A;g__WO2-35-19;s__WO2-35-19 sp001824215	d__Bacteria	p__Patescibacteria	c__Paceibacteria	o__UBA9983_A	f__Zambryskibacteraceae_A	g__WO2-35-19	s__WO2-35-19 sp001824215	1802744.3	Candidatus Zambryskibacteria bacterium RIFCSPHIGHO2_02_FULL_38_22		1802744	WGS									2016-10-21T00:00:00Z	27774985	PRJNA288027	SAMN04315490	MHVN00000000		Banfield Lab, University of California, Berkeley		Illumina HiSeq2000	10x	IDBA_UD v. 06.01.2014s	NA	NA	42	NA	472733	38.25	538	NA	503	NA	Rifle well FP-101 under high O2 conditions; 0.2 micron filter; full assembly		2013-07-07	USA	USA: Rifle, CO											NA									C					Subsurface processes impact the composition and functioning of the biosphere and atmosphere over both short and geological timescales. Below the soil zone, the microorganisms that mediate transformations of nutrients, trace gases and contaminants are particularly poorly understood. Here, we analyzed 2,542 high-quality draft and complete bacterial and archaeal genomes newly reconstructed from terabases of sequence data collected from sediment and groundwater. This unprecedented scale of genome sampling from a single site represents ~28% of the organisms detected. Analysis of the genome dataset revealed that multiple organisms, including some from ~34 newly detected phyla, are often required to complete redox pathways. Thus, we infer that a complex network of metabolic handoffs extensively cross-links subsurface biogeochemical cycles.;derived from metagenome		CPR
GCA_001825295.1	GCA_001825295.1_ASM182529v1	806462	14	57604.43	149328	5642	122	4	83567	4	72850	6	32060	10	GB_GCA_001825295.1	d__Bacteria;p__Patescibacteria;c__Paceibacteria;o__UBA9983_A;f__Zambryskibacteraceae_A;g__WO2-35-19;s__WO2-35-19 sp001823925	d__Bacteria	p__Patescibacteria	c__Paceibacteria	o__UBA9983_A	f__Zambryskibacteraceae_A	g__WO2-35-19	s__WO2-35-19 sp001823925	1802746.3	Candidatus Zambryskibacteria bacterium RIFCSPHIGHO2_02_FULL_39_19		1802746	WGS									2016-10-21T00:00:00Z	27774985	PRJNA288027	SAMN04315341	MHVP00000000		Banfield Lab, University of California, Berkeley		Illumina HiSeq2000	10x	IDBA_UD v. 06.01.2014s	NA	NA	14	NA	806462	38.81	929	NA	862	NA	Rifle well FP-101 under high O2 conditions; 0.2 micron filter; full assembly		2013-07-07	USA	USA: Rifle, CO											NA									C					Subsurface processes impact the composition and functioning of the biosphere and atmosphere over both short and geological timescales. Below the soil zone, the microorganisms that mediate transformations of nutrients, trace gases and contaminants are particularly poorly understood. Here, we analyzed 2,542 high-quality draft and complete bacterial and archaeal genomes newly reconstructed from terabases of sequence data collected from sediment and groundwater. This unprecedented scale of genome sampling from a single site represents ~28% of the organisms detected. Analysis of the genome dataset revealed that multiple organisms, including some from ~34 newly detected phyla, are often required to complete redox pathways. Thus, we infer that a complex network of metabolic handoffs extensively cross-links subsurface biogeochemical cycles.;derived from metagenome		CPR
GCA_001825315.1	GCA_001825315.1_ASM182531v1	617965	23	26868.04	55980	5410	460	17	40632	7	30333	10	12478	16	GB_GCA_001825315.1	d__Bacteria;p__Patescibacteria;c__Paceibacteria;o__UBA9983_A;f__Zambryskibacteraceae;g__UBA5004;s__UBA5004 sp001825315	d__Bacteria	p__Patescibacteria	c__Paceibacteria	o__UBA9983_A	f__Zambryskibacteraceae	g__UBA5004	s__UBA5004 sp001825315	1802748.3	Candidatus Zambryskibacteria bacterium RIFCSPHIGHO2_02_FULL_43_14		1802748	WGS									2016-10-21T00:00:00Z	27774985	PRJNA288027	SAMN04315423	MHVR00000000		Banfield Lab, University of California, Berkeley		Illumina HiSeq2000	10x	IDBA_UD v. 06.01.2014s	NA	NA	23	NA	617965	42.66	720	NA	678	NA	Rifle well FP-101 under high O2 conditions; 0.2 micron filter; full assembly		2013-07-07	USA	USA: Rifle, CO											NA									C					Subsurface processes impact the composition and functioning of the biosphere and atmosphere over both short and geological timescales. Below the soil zone, the microorganisms that mediate transformations of nutrients, trace gases and contaminants are particularly poorly understood. Here, we analyzed 2,542 high-quality draft and complete bacterial and archaeal genomes newly reconstructed from terabases of sequence data collected from sediment and groundwater. This unprecedented scale of genome sampling from a single site represents ~28% of the organisms detected. Analysis of the genome dataset revealed that multiple organisms, including some from ~34 newly detected phyla, are often required to complete redox pathways. Thus, we infer that a complex network of metabolic handoffs extensively cross-links subsurface biogeochemical cycles.;derived from metagenome		CPR
GCA_001825325.1	GCA_001825325.1_ASM182532v1	479148	30	15971.6	45244	5635	236	3	18705	9	12239	15	8885	24	GB_GCA_001825325.1	d__Bacteria;p__Patescibacteria;c__Paceibacteria;o__UBA9983_A;f__Zambryskibacteraceae_A;g__WO2-35-19;s__WO2-35-19 sp001824215	d__Bacteria	p__Patescibacteria	c__Paceibacteria	o__UBA9983_A	f__Zambryskibacteraceae_A	g__WO2-35-19	s__WO2-35-19 sp001824215	1802750.3	Candidatus Zambryskibacteria bacterium RIFCSPHIGHO2_12_FULL_38_34		1802750	WGS									2016-10-21T00:00:00Z	27774985	PRJNA288027	SAMN04315555	MHVT00000000		Banfield Lab, University of California, Berkeley		Illumina HiSeq2000	10x	IDBA_UD v. 06.01.2014s	NA	NA	30	NA	479148	38.21	527	NA	506	NA	Rifle well FP-101 under high O2 conditions; 1.2 micron filter; full assembly		2013-07-07	USA	USA: Rifle, CO											NA									C					Subsurface processes impact the composition and functioning of the biosphere and atmosphere over both short and geological timescales. Below the soil zone, the microorganisms that mediate transformations of nutrients, trace gases and contaminants are particularly poorly understood. Here, we analyzed 2,542 high-quality draft and complete bacterial and archaeal genomes newly reconstructed from terabases of sequence data collected from sediment and groundwater. This unprecedented scale of genome sampling from a single site represents ~28% of the organisms detected. Analysis of the genome dataset revealed that multiple organisms, including some from ~34 newly detected phyla, are often required to complete redox pathways. Thus, we infer that a complex network of metabolic handoffs extensively cross-links subsurface biogeochemical cycles.;derived from metagenome		CPR
GCA_001825335.1	GCA_001825335.1_ASM182533v1	510477	20	25523.85	108280	5958	228	9	32240	6	31010	9	12376	14	GB_GCA_001825335.1	d__Bacteria;p__Patescibacteria;c__Paceibacteria;o__UBA9983_A;f__Zambryskibacteraceae_A;g__WO2-35-19;s__WO2-35-19 sp001825335	d__Bacteria	p__Patescibacteria	c__Paceibacteria	o__UBA9983_A	f__Zambryskibacteraceae_A	g__WO2-35-19	s__WO2-35-19 sp001825335	1802757.3	Candidatus Zambryskibacteria bacterium RIFCSPLOWO2_01_FULL_35_19		1802757	WGS									2016-10-21T00:00:00Z	27774985	PRJNA288027	SAMN04315243	MHWA00000000		Banfield Lab, University of California, Berkeley		Illumina HiSeq2000	10x	IDBA_UD v. 06.01.2014s	NA	NA	20	NA	510477	35.04	551	NA	529	NA	Rifle well FP-101 under low O2 conditions; 0.1 micron filter; full assembly		2013-06-03	USA	USA: Rifle, CO											NA									C					Subsurface processes impact the composition and functioning of the biosphere and atmosphere over both short and geological timescales. Below the soil zone, the microorganisms that mediate transformations of nutrients, trace gases and contaminants are particularly poorly understood. Here, we analyzed 2,542 high-quality draft and complete bacterial and archaeal genomes newly reconstructed from terabases of sequence data collected from sediment and groundwater. This unprecedented scale of genome sampling from a single site represents ~28% of the organisms detected. Analysis of the genome dataset revealed that multiple organisms, including some from ~34 newly detected phyla, are often required to complete redox pathways. Thus, we infer that a complex network of metabolic handoffs extensively cross-links subsurface biogeochemical cycles.;derived from metagenome		CPR
GCA_001825395.1	GCA_001825395.1_ASM182539v1	611437	28	21837.04	60852	5503	513	9	28582	7	18419	12	9656	20	GB_GCA_001825395.1	d__Bacteria;p__Patescibacteria;c__Paceibacteria;o__UBA9983_A;f__Zambryskibacteraceae;g__C7867-006;s__C7867-006 sp001825395	d__Bacteria	p__Patescibacteria	c__Paceibacteria	o__UBA9983_A	f__Zambryskibacteraceae	g__C7867-006	s__C7867-006 sp001825395	1802770.3	Candidatus Zambryskibacteria bacterium RIFCSPLOWO2_02_FULL_39_26		1802770	WGS									2016-10-21T00:00:00Z	27774985	PRJNA288027	SAMN04315940	MHWN00000000		Banfield Lab, University of California, Berkeley		Illumina HiSeq2000	10x	IDBA_UD v. 06.01.2014s	NA	NA	28	NA	611437	39.16	681	NA	628	NA	Rifle well FP-101 under low O2 conditions; 0.2 micron filter; full assembly		2013-06-03	USA	USA: Rifle, CO											NA									C					Subsurface processes impact the composition and functioning of the biosphere and atmosphere over both short and geological timescales. Below the soil zone, the microorganisms that mediate transformations of nutrients, trace gases and contaminants are particularly poorly understood. Here, we analyzed 2,542 high-quality draft and complete bacterial and archaeal genomes newly reconstructed from terabases of sequence data collected from sediment and groundwater. This unprecedented scale of genome sampling from a single site represents ~28% of the organisms detected. Analysis of the genome dataset revealed that multiple organisms, including some from ~34 newly detected phyla, are often required to complete redox pathways. Thus, we infer that a complex network of metabolic handoffs extensively cross-links subsurface biogeochemical cycles.;derived from metagenome		CPR
GCA_001825405.1	GCA_001825405.1_ASM182540v1	628166	41	15321.12	43959	5226	317	8	17861	12	15366	19	8362	32	GB_GCA_001825405.1	d__Bacteria;p__Patescibacteria;c__Paceibacteria;o__UBA9983_A;f__Zambryskibacteraceae;g__C7867-006;s__C7867-006 sp000996025	d__Bacteria	p__Patescibacteria	c__Paceibacteria	o__UBA9983_A	f__Zambryskibacteraceae	g__C7867-006	s__C7867-006 sp000996025	1802777.3	Candidatus Zambryskibacteria bacterium RIFCSPLOWO2_12_FULL_39_45		1802777	WGS									2016-10-21T00:00:00Z	27774985	PRJNA288027	SAMN04315835	MHWU00000000		Banfield Lab, University of California, Berkeley		Illumina HiSeq2000	10x	IDBA_UD v. 06.01.2014s	NA	NA	41	NA	628166	38.67	755	NA	681	NA	Rifle well FP-101 under low O2 conditions; 1.2 micron filter; full assembly		2013-06-03	USA	USA: Rifle, CO											NA									C					Subsurface processes impact the composition and functioning of the biosphere and atmosphere over both short and geological timescales. Below the soil zone, the microorganisms that mediate transformations of nutrients, trace gases and contaminants are particularly poorly understood. Here, we analyzed 2,542 high-quality draft and complete bacterial and archaeal genomes newly reconstructed from terabases of sequence data collected from sediment and groundwater. This unprecedented scale of genome sampling from a single site represents ~28% of the organisms detected. Analysis of the genome dataset revealed that multiple organisms, including some from ~34 newly detected phyla, are often required to complete redox pathways. Thus, we infer that a complex network of metabolic handoffs extensively cross-links subsurface biogeochemical cycles.;derived from metagenome		CPR
GCA_001825445.1	GCA_001825445.1_ASM182544v1	733524	19	38606.53	140093	5842	200	2	72331	4	31398	7	16175	13	GB_GCA_001825445.1	d__Bacteria;p__Patescibacteria;c__Paceibacteria;o__UBA9983_A;f__Zambryskibacteraceae_A;g__WO2-35-19;s__WO2-35-19 sp001824275	d__Bacteria	p__Patescibacteria	c__Paceibacteria	o__UBA9983_A	f__Zambryskibacteraceae_A	g__WO2-35-19	s__WO2-35-19 sp001824275	1802780.3	Candidatus Zambryskibacteria bacterium RIFOXYD1_FULL_39_35		1802780	WGS									2016-10-21T00:00:00Z	27774985	PRJNA288027	SAMN04314758	MHWX00000000		Banfield Lab, University of California, Berkeley		Illumina HiSeq2000	10x	IDBA_UD v. 06.01.2014s	NA	NA	19	NA	733524	38.49	839	NA	791	NA	Rifle well CD01 at 16ft depth; 0.1 micron filter at time point D		2012-12-12	USA	USA: Rifle, CO											NA									C					Subsurface processes impact the composition and functioning of the biosphere and atmosphere over both short and geological timescales. Below the soil zone, the microorganisms that mediate transformations of nutrients, trace gases and contaminants are particularly poorly understood. Here, we analyzed 2,542 high-quality draft and complete bacterial and archaeal genomes newly reconstructed from terabases of sequence data collected from sediment and groundwater. This unprecedented scale of genome sampling from a single site represents ~28% of the organisms detected. Analysis of the genome dataset revealed that multiple organisms, including some from ~34 newly detected phyla, are often required to complete redox pathways. Thus, we infer that a complex network of metabolic handoffs extensively cross-links subsurface biogeochemical cycles.;derived from metagenome		CPR
GCA_001825475.1	GCA_001825475.1_ASM182547v1	467686	39	11991.95	27877	4972	8242	141	14891	12	9829	20	6697	31	GB_GCA_001825475.1	d__Bacteria;p__Patescibacteria;c__Paceibacteria;o__UBA9983_A;f__Zambryskibacteraceae;g__UBA5004;s__UBA5004 sp001825475	d__Bacteria	p__Patescibacteria	c__Paceibacteria	o__UBA9983_A	f__Zambryskibacteraceae	g__UBA5004	s__UBA5004 sp001825475	1802782.3	Candidatus Zambryskibacteria bacterium RIFOXYD2_FULL_43_10		1802782	WGS									2016-10-21T00:00:00Z	27774985	PRJNA288027	SAMN04314697	MHWZ00000000		Banfield Lab, University of California, Berkeley		Illumina HiSeq2000	10x	IDBA_UD v. 06.01.2014s	NA	NA	39	NA	467686	42.01	587	NA	551	NA	Rifle well CD01 at 16ft depth; 0.2 micron filter at time point D		2012-12-12	USA	USA: Rifle, CO											NA									C					Subsurface processes impact the composition and functioning of the biosphere and atmosphere over both short and geological timescales. Below the soil zone, the microorganisms that mediate transformations of nutrients, trace gases and contaminants are particularly poorly understood. Here, we analyzed 2,542 high-quality draft and complete bacterial and archaeal genomes newly reconstructed from terabases of sequence data collected from sediment and groundwater. This unprecedented scale of genome sampling from a single site represents ~28% of the organisms detected. Analysis of the genome dataset revealed that multiple organisms, including some from ~34 newly detected phyla, are often required to complete redox pathways. Thus, we infer that a complex network of metabolic handoffs extensively cross-links subsurface biogeochemical cycles.;derived from metagenome		CPR
GCA_001825495.1	GCA_001825495.1_ASM182549v1	545562	24	22731.75	94932	6112	1628	29	27391	6	22390	11	11046	17	GB_GCA_001825495.1	d__Bacteria;p__Patescibacteria;c__Paceibacteria;o__2-02-FULL-40-12;f__2-02-FULL-40-12;g__2-02-FULL-40-12;s__2-02-FULL-40-12 sp001824375	d__Bacteria	p__Patescibacteria	c__Paceibacteria	o__2-02-FULL-40-12	f__2-02-FULL-40-12	g__2-02-FULL-40-12	s__2-02-FULL-40-12 sp001824375	1817744.3	Parcubacteria group bacterium RIFCSPLOWO2_02_FULL_40_12		1817744	WGS									2016-10-21T00:00:00Z	27774985	PRJNA288027	SAMN04316010	MHXI00000000		Banfield Lab, University of California, Berkeley		Illumina HiSeq2000	10x	IDBA_UD v. 06.01.2014s	NA	NA	24	NA	545562	39.83	592	NA	569	NA	Rifle well FP-101 under low O2 conditions; 0.2 micron filter; full assembly		2013-06-03	USA	USA: Rifle, CO											NA									C					Subsurface processes impact the composition and functioning of the biosphere and atmosphere over both short and geological timescales. Below the soil zone, the microorganisms that mediate transformations of nutrients, trace gases and contaminants are particularly poorly understood. Here, we analyzed 2,542 high-quality draft and complete bacterial and archaeal genomes newly reconstructed from terabases of sequence data collected from sediment and groundwater. This unprecedented scale of genome sampling from a single site represents ~28% of the organisms detected. Analysis of the genome dataset revealed that multiple organisms, including some from ~34 newly detected phyla, are often required to complete redox pathways. Thus, we infer that a complex network of metabolic handoffs extensively cross-links subsurface biogeochemical cycles.;derived from metagenome		CPR
GCA_001825525.1	GCA_001825525.1_ASM182552v1	450395	17	26493.82	58273	6888	39	2	30856	6	23979	10	15581	14	GB_GCA_001825525.1	d__Bacteria;p__Patescibacteria;c__Paceibacteria;o__2-02-FULL-40-12;f__2-02-FULL-40-12;g__2-02-FULL-40-12;s__2-02-FULL-40-12 sp001824375	d__Bacteria	p__Patescibacteria	c__Paceibacteria	o__2-02-FULL-40-12	f__2-02-FULL-40-12	g__2-02-FULL-40-12	s__2-02-FULL-40-12 sp001824375	1817745.3	Parcubacteria group bacterium RIFCSPLOWO2_12_FULL_40_10		1817745	WGS									2016-10-21T00:00:00Z	27774985	PRJNA288027	SAMN04315784	MHXJ00000000		Banfield Lab, University of California, Berkeley		Illumina HiSeq2000	10x	IDBA_UD v. 06.01.2014s	NA	NA	17	NA	450395	39.53	493	NA	471	NA	Rifle well FP-101 under low O2 conditions; 1.2 micron filter; full assembly		2013-06-03	USA	USA: Rifle, CO											NA									C					Subsurface processes impact the composition and functioning of the biosphere and atmosphere over both short and geological timescales. Below the soil zone, the microorganisms that mediate transformations of nutrients, trace gases and contaminants are particularly poorly understood. Here, we analyzed 2,542 high-quality draft and complete bacterial and archaeal genomes newly reconstructed from terabases of sequence data collected from sediment and groundwater. This unprecedented scale of genome sampling from a single site represents ~28% of the organisms detected. Analysis of the genome dataset revealed that multiple organisms, including some from ~34 newly detected phyla, are often required to complete redox pathways. Thus, we infer that a complex network of metabolic handoffs extensively cross-links subsurface biogeochemical cycles.;derived from metagenome		CPR
GCA_001871165.1	GCA_001871165.1_ASM187116v1	696515	32	21766.09	57827	6822	12	1	29165	9	19140	15	11324	25	GB_GCA_001871165.1	d__Bacteria;p__Patescibacteria;c__ABY1;o__BM507;f__UBA12465;g__UBA12465;s__UBA12465 sp001871165	d__Bacteria	p__Patescibacteria	c__ABY1	o__BM507	f__UBA12465	g__UBA12465	s__UBA12465 sp001871165	1805145.3	Candidatus Falkowbacteria bacterium CG1_02_37_21		1805145	WGS	CG1_02_37_21								2016-11-09T00:00:00Z	27112493	PRJNA297582	SAMN04328182	MNUT00000000		Banfield Lab, University of California, Berkeley		Illumina HiSeq	10x	IDBA-UD v. 12.2012	NA	NA	32	NA	696515	37.46	694	NA	662	NA	groundwater filtered through a a 3.0 um filter and then through a 0.2 um filter		2009-11-08	USA	USA: Crystal Geyser near Green River, Utah											NA									C					Sequestration of CO2 in the subsurface is a strategy under serious consideration to limit accumulation of anthropogenic CO2 in the atmosphere. Possible negative impacts include perturbation of biogeochemical cycles and groundwater contamination due to CO2 leakage. If sequestration stimulates growth of autotrophic microorganisms, recapture of CO2 into organic carbon would be an important feedback that could lower sequestration risks. Currently, little is known about the capacity of organisms resident in such environments to fix CO2. Here we investigated the CO2 fixation capacity of microorganisms in groundwater from the CO2–driven Crystal Geyser, located near Green River, Utah (USA). We reconstructed and analyzed 227 near-complete microbial genomes, representing 150 distinct species. At least 25% of the studied organisms are predicted to be autotrophs, and these represent a substantial portion the community. The most common carbon fixation pathways were the Calvin Benson Basham Cycle and Wood-Ljungdhal pathway, which incorporate readily available CO2 rather than bicarbonate. Unexpectedly, one organism from a novel phylum sibling to the candidate phyla radiation has genes of the reverse TCA cycle, which it may use to fix CO2. Autotrophic metabolism is likely supported by iron and sulfur cycling and by H2 produced by fermentation. These resources may be provided as trace components in the CO2 stream or could be liberated from minerals by carbonic acid-promoted dissolution. We predict that elevated CO2 levels will select for microbial communities enriched in organisms that can recapture CO2 into biomass, decreasing negative side effects of CO2 leakage from geological repositories.;derived from metagenome		CPR
GCA_001871235.1	GCA_001871235.1_ASM187123v1	635779	61	10422.61	23176	5450	198	10	11476	21	8720	34	6795	51	GB_GCA_001871235.1	d__Bacteria;p__Patescibacteria;c__ABY1;o__BM507;f__UBA12465;g__CG1-02-41-21;s__CG1-02-41-21 sp001871235	d__Bacteria	p__Patescibacteria	c__ABY1	o__BM507	f__UBA12465	g__CG1-02-41-21	s__CG1-02-41-21 sp001871235	1805147.3	Candidatus Falkowbacteria bacterium CG1_02_41_21		1805147	WGS	CG1_02_41_21								2016-11-09T00:00:00Z	27112493	PRJNA297582	SAMN04328191	MNUV00000000		Banfield Lab, University of California, Berkeley		Illumina HiSeq	10x	IDBA-UD v. 12.2012	NA	NA	61	NA	635779	40.64	706	NA	654	NA	groundwater filtered through a a 3.0 um filter and then through a 0.2 um filter		2009-11-08	USA	USA: Crystal Geyser near Green River, Utah											NA									C					Sequestration of CO2 in the subsurface is a strategy under serious consideration to limit accumulation of anthropogenic CO2 in the atmosphere. Possible negative impacts include perturbation of biogeochemical cycles and groundwater contamination due to CO2 leakage. If sequestration stimulates growth of autotrophic microorganisms, recapture of CO2 into organic carbon would be an important feedback that could lower sequestration risks. Currently, little is known about the capacity of organisms resident in such environments to fix CO2. Here we investigated the CO2 fixation capacity of microorganisms in groundwater from the CO2–driven Crystal Geyser, located near Green River, Utah (USA). We reconstructed and analyzed 227 near-complete microbial genomes, representing 150 distinct species. At least 25% of the studied organisms are predicted to be autotrophs, and these represent a substantial portion the community. The most common carbon fixation pathways were the Calvin Benson Basham Cycle and Wood-Ljungdhal pathway, which incorporate readily available CO2 rather than bicarbonate. Unexpectedly, one organism from a novel phylum sibling to the candidate phyla radiation has genes of the reverse TCA cycle, which it may use to fix CO2. Autotrophic metabolism is likely supported by iron and sulfur cycling and by H2 produced by fermentation. These resources may be provided as trace components in the CO2 stream or could be liberated from minerals by carbonic acid-promoted dissolution. We predict that elevated CO2 levels will select for microbial communities enriched in organisms that can recapture CO2 into biomass, decreasing negative side effects of CO2 leakage from geological repositories.;derived from metagenome		CPR
GCA_001871285.1	GCA_001871285.1_ASM187128v1	1035425	84	12326.49	43370	5267	117	5	13481	22	9289	41	6616	67	GB_GCA_001871285.1	d__Bacteria;p__Patescibacteria;c__Microgenomatia;o__2-02-FULL-39-11;f__2-02-FULL-39-11;g__CG1-02-37-22;s__CG1-02-37-22 sp002785215	d__Bacteria	p__Patescibacteria	c__Microgenomatia	o__2-02-FULL-39-11	f__2-02-FULL-39-11	g__CG1-02-37-22	s__CG1-02-37-22 sp002785215	1805209.3	Candidatus Gottesmanbacteria bacterium CG1_02_37_22		1805209	WGS	CG1_02_37_22								2016-11-09T00:00:00Z	27112493	PRJNA297582	SAMN04328229	MNUY00000000		Banfield Lab, University of California, Berkeley		Illumina HiSeq	10x	IDBA-UD v. 12.2012	NA	NA	84	NA	1035425	37.29	1146	NA	1030	NA	groundwater filtered through a a 3.0 um filter and then through a 0.2 um filter		2009-11-08	USA	USA: Crystal Geyser near Green River, Utah											NA									C					Sequestration of CO2 in the subsurface is a strategy under serious consideration to limit accumulation of anthropogenic CO2 in the atmosphere. Possible negative impacts include perturbation of biogeochemical cycles and groundwater contamination due to CO2 leakage. If sequestration stimulates growth of autotrophic microorganisms, recapture of CO2 into organic carbon would be an important feedback that could lower sequestration risks. Currently, little is known about the capacity of organisms resident in such environments to fix CO2. Here we investigated the CO2 fixation capacity of microorganisms in groundwater from the CO2–driven Crystal Geyser, located near Green River, Utah (USA). We reconstructed and analyzed 227 near-complete microbial genomes, representing 150 distinct species. At least 25% of the studied organisms are predicted to be autotrophs, and these represent a substantial portion the community. The most common carbon fixation pathways were the Calvin Benson Basham Cycle and Wood-Ljungdhal pathway, which incorporate readily available CO2 rather than bicarbonate. Unexpectedly, one organism from a novel phylum sibling to the candidate phyla radiation has genes of the reverse TCA cycle, which it may use to fix CO2. Autotrophic metabolism is likely supported by iron and sulfur cycling and by H2 produced by fermentation. These resources may be provided as trace components in the CO2 stream or could be liberated from minerals by carbonic acid-promoted dissolution. We predict that elevated CO2 levels will select for microbial communities enriched in organisms that can recapture CO2 into biomass, decreasing negative side effects of CO2 leakage from geological repositories.;derived from metagenome		CPR
GCA_001871435.1	GCA_001871435.1_ASM187143v1	837160	48	17440.83	65267	5348	12	1	26146	11	17456	19	7995	36	GB_GCA_001871435.1	d__Bacteria;p__Patescibacteria;c__ABY1;o__Magasanikbacterales;f__UBA922;g__UBA1557;s__UBA1557 sp001871435	d__Bacteria	p__Patescibacteria	c__ABY1	o__Magasanikbacterales	f__UBA922	g__UBA1557	s__UBA1557 sp001871435	1805238.3	Candidatus Magasanikbacteria bacterium CG1_02_32_51		1805238	WGS	CG1_02_32_51								2016-11-09T00:00:00Z	27112493	PRJNA297582	SAMN04328179	MNVC00000000		Banfield Lab, University of California, Berkeley		Illumina HiSeq	10x	IDBA-UD v. 12.2012	NA	NA	48	NA	837160	32.33	858	NA	792	NA	groundwater filtered through a a 3.0 um filter and then through a 0.2 um filter		2009-11-08	USA	USA: Crystal Geyser near Green River, Utah											NA									C					Sequestration of CO2 in the subsurface is a strategy under serious consideration to limit accumulation of anthropogenic CO2 in the atmosphere. Possible negative impacts include perturbation of biogeochemical cycles and groundwater contamination due to CO2 leakage. If sequestration stimulates growth of autotrophic microorganisms, recapture of CO2 into organic carbon would be an important feedback that could lower sequestration risks. Currently, little is known about the capacity of organisms resident in such environments to fix CO2. Here we investigated the CO2 fixation capacity of microorganisms in groundwater from the CO2–driven Crystal Geyser, located near Green River, Utah (USA). We reconstructed and analyzed 227 near-complete microbial genomes, representing 150 distinct species. At least 25% of the studied organisms are predicted to be autotrophs, and these represent a substantial portion the community. The most common carbon fixation pathways were the Calvin Benson Basham Cycle and Wood-Ljungdhal pathway, which incorporate readily available CO2 rather than bicarbonate. Unexpectedly, one organism from a novel phylum sibling to the candidate phyla radiation has genes of the reverse TCA cycle, which it may use to fix CO2. Autotrophic metabolism is likely supported by iron and sulfur cycling and by H2 produced by fermentation. These resources may be provided as trace components in the CO2 stream or could be liberated from minerals by carbonic acid-promoted dissolution. We predict that elevated CO2 levels will select for microbial communities enriched in organisms that can recapture CO2 into biomass, decreasing negative side effects of CO2 leakage from geological repositories.;derived from metagenome		CPR
GCA_001871445.1	GCA_001871445.1_ASM187144v1	1040600	36	28905.56	101597	6365	32	3	39101	9	24493	16	15298	27	GB_GCA_001871445.1	d__Bacteria;p__Patescibacteria;c__ABY1;o__Magasanikbacterales;f__UBA922;g__UBA12086;s__UBA12086 sp001871445	d__Bacteria	p__Patescibacteria	c__ABY1	o__Magasanikbacterales	f__UBA922	g__UBA12086	s__UBA12086 sp001871445	1805239.3	Candidatus Magasanikbacteria bacterium CG1_02_41_34		1805239	WGS	CG1_02_41_34								2016-11-09T00:00:00Z	27112493	PRJNA297582	SAMN04328193	MNVD00000000		Banfield Lab, University of California, Berkeley		Illumina HiSeq	10x	IDBA-UD v. 12.2012	NA	NA	36	NA	1040600	41.22	1074	NA	995	NA	groundwater filtered through a a 3.0 um filter and then through a 0.2 um filter		2009-11-08	USA	USA: Crystal Geyser near Green River, Utah											NA									C					Sequestration of CO2 in the subsurface is a strategy under serious consideration to limit accumulation of anthropogenic CO2 in the atmosphere. Possible negative impacts include perturbation of biogeochemical cycles and groundwater contamination due to CO2 leakage. If sequestration stimulates growth of autotrophic microorganisms, recapture of CO2 into organic carbon would be an important feedback that could lower sequestration risks. Currently, little is known about the capacity of organisms resident in such environments to fix CO2. Here we investigated the CO2 fixation capacity of microorganisms in groundwater from the CO2–driven Crystal Geyser, located near Green River, Utah (USA). We reconstructed and analyzed 227 near-complete microbial genomes, representing 150 distinct species. At least 25% of the studied organisms are predicted to be autotrophs, and these represent a substantial portion the community. The most common carbon fixation pathways were the Calvin Benson Basham Cycle and Wood-Ljungdhal pathway, which incorporate readily available CO2 rather than bicarbonate. Unexpectedly, one organism from a novel phylum sibling to the candidate phyla radiation has genes of the reverse TCA cycle, which it may use to fix CO2. Autotrophic metabolism is likely supported by iron and sulfur cycling and by H2 produced by fermentation. These resources may be provided as trace components in the CO2 stream or could be liberated from minerals by carbonic acid-promoted dissolution. We predict that elevated CO2 levels will select for microbial communities enriched in organisms that can recapture CO2 into biomass, decreasing negative side effects of CO2 leakage from geological repositories.;derived from metagenome		CPR
GCA_001871725.1	GCA_001871725.1_ASM187172v1	414845	39	10637.05	22062	5095	94	5	12706	13	8073	21	6493	32	GB_GCA_001871725.1	d__Bacteria;p__Patescibacteria;c__Paceibacteria;o__UBA9983_A;f__UBA9973;g__UBA9973;s__UBA9973 sp002792755	d__Bacteria	p__Patescibacteria	c__Paceibacteria	o__UBA9983_A	f__UBA9973	g__UBA9973	s__UBA9973 sp002792755	1805280.3	Candidatus Nomurabacteria bacterium CG1_02_31_12		1805280	WGS	CG1_02_31_12								2016-11-09T00:00:00Z	27112493	PRJNA297582	SAMN04328178	MNVM00000000		Banfield Lab, University of California, Berkeley		Illumina HiSeq	10x	IDBA-UD v. 12.2012	NA	NA	39	NA	414845	30.91	442	NA	416	NA	groundwater filtered through a a 3.0 um filter and then through a 0.2 um filter		2009-11-08	USA	USA: Crystal Geyser near Green River, Utah											NA									C					Sequestration of CO2 in the subsurface is a strategy under serious consideration to limit accumulation of anthropogenic CO2 in the atmosphere. Possible negative impacts include perturbation of biogeochemical cycles and groundwater contamination due to CO2 leakage. If sequestration stimulates growth of autotrophic microorganisms, recapture of CO2 into organic carbon would be an important feedback that could lower sequestration risks. Currently, little is known about the capacity of organisms resident in such environments to fix CO2. Here we investigated the CO2 fixation capacity of microorganisms in groundwater from the CO2–driven Crystal Geyser, located near Green River, Utah (USA). We reconstructed and analyzed 227 near-complete microbial genomes, representing 150 distinct species. At least 25% of the studied organisms are predicted to be autotrophs, and these represent a substantial portion the community. The most common carbon fixation pathways were the Calvin Benson Basham Cycle and Wood-Ljungdhal pathway, which incorporate readily available CO2 rather than bicarbonate. Unexpectedly, one organism from a novel phylum sibling to the candidate phyla radiation has genes of the reverse TCA cycle, which it may use to fix CO2. Autotrophic metabolism is likely supported by iron and sulfur cycling and by H2 produced by fermentation. These resources may be provided as trace components in the CO2 stream or could be liberated from minerals by carbonic acid-promoted dissolution. We predict that elevated CO2 levels will select for microbial communities enriched in organisms that can recapture CO2 into biomass, decreasing negative side effects of CO2 leakage from geological repositories.;derived from metagenome		CPR
GCA_001871765.1	GCA_001871765.1_ASM187176v1	681623	22	30982.86	162547	5481	14	1	44477	5	30740	9	18209	14	GB_GCA_001871765.1	d__Bacteria;p__Patescibacteria;c__Paceibacteria;o__UBA9983_A;f__UBA1539_A;g__UBA1550;s__UBA1550 sp001871765	d__Bacteria	p__Patescibacteria	c__Paceibacteria	o__UBA9983_A	f__UBA1539_A	g__UBA1550	s__UBA1550 sp001871765	1805281.3	Candidatus Nomurabacteria bacterium CG1_02_43_90		1805281	WGS	CG1_02_43_90								2016-11-09T00:00:00Z	27112493	PRJNA297582	SAMN04328233	MNVN00000000		Banfield Lab, University of California, Berkeley		Illumina HiSeq	10x	IDBA-UD v. 12.2012	NA	NA	22	NA	681623	43	793	NA	727	NA	groundwater filtered through a a 3.0 um filter and then through a 0.2 um filter		2009-11-08	USA	USA: Crystal Geyser near Green River, Utah											NA									C					Sequestration of CO2 in the subsurface is a strategy under serious consideration to limit accumulation of anthropogenic CO2 in the atmosphere. Possible negative impacts include perturbation of biogeochemical cycles and groundwater contamination due to CO2 leakage. If sequestration stimulates growth of autotrophic microorganisms, recapture of CO2 into organic carbon would be an important feedback that could lower sequestration risks. Currently, little is known about the capacity of organisms resident in such environments to fix CO2. Here we investigated the CO2 fixation capacity of microorganisms in groundwater from the CO2–driven Crystal Geyser, located near Green River, Utah (USA). We reconstructed and analyzed 227 near-complete microbial genomes, representing 150 distinct species. At least 25% of the studied organisms are predicted to be autotrophs, and these represent a substantial portion the community. The most common carbon fixation pathways were the Calvin Benson Basham Cycle and Wood-Ljungdhal pathway, which incorporate readily available CO2 rather than bicarbonate. Unexpectedly, one organism from a novel phylum sibling to the candidate phyla radiation has genes of the reverse TCA cycle, which it may use to fix CO2. Autotrophic metabolism is likely supported by iron and sulfur cycling and by H2 produced by fermentation. These resources may be provided as trace components in the CO2 stream or could be liberated from minerals by carbonic acid-promoted dissolution. We predict that elevated CO2 levels will select for microbial communities enriched in organisms that can recapture CO2 into biomass, decreasing negative side effects of CO2 leakage from geological repositories.;derived from metagenome		CPR
GCA_001871775.1	GCA_001871775.1_ASM187177v1	842166	66	12760.09	51161	1077	129	5	19858	15	15033	25	7595	40	GB_GCA_001871775.1	d__Bacteria;p__Patescibacteria;c__Paceibacteria;o__UBA9983_A;f__UBA1539;g__UBA1539;s__UBA1539 sp002788135	d__Bacteria	p__Patescibacteria	c__Paceibacteria	o__UBA9983_A	f__UBA1539	g__UBA1539	s__UBA1539 sp002788135	1805282.3	Candidatus Nomurabacteria bacterium CG1_02_47_685		1805282	WGS	CG1_02_47_685								2016-11-09T00:00:00Z	27112493	PRJNA297582	SAMN04328200	MNVO00000000		Banfield Lab, University of California, Berkeley		Illumina HiSeq	10x	IDBA-UD v. 12.2012	NA	NA	66	NA	842166	46.54	1012	NA	881	NA	groundwater filtered through a a 3.0 um filter and then through a 0.2 um filter		2009-11-08	USA	USA: Crystal Geyser near Green River, Utah											NA									C					Sequestration of CO2 in the subsurface is a strategy under serious consideration to limit accumulation of anthropogenic CO2 in the atmosphere. Possible negative impacts include perturbation of biogeochemical cycles and groundwater contamination due to CO2 leakage. If sequestration stimulates growth of autotrophic microorganisms, recapture of CO2 into organic carbon would be an important feedback that could lower sequestration risks. Currently, little is known about the capacity of organisms resident in such environments to fix CO2. Here we investigated the CO2 fixation capacity of microorganisms in groundwater from the CO2–driven Crystal Geyser, located near Green River, Utah (USA). We reconstructed and analyzed 227 near-complete microbial genomes, representing 150 distinct species. At least 25% of the studied organisms are predicted to be autotrophs, and these represent a substantial portion the community. The most common carbon fixation pathways were the Calvin Benson Basham Cycle and Wood-Ljungdhal pathway, which incorporate readily available CO2 rather than bicarbonate. Unexpectedly, one organism from a novel phylum sibling to the candidate phyla radiation has genes of the reverse TCA cycle, which it may use to fix CO2. Autotrophic metabolism is likely supported by iron and sulfur cycling and by H2 produced by fermentation. These resources may be provided as trace components in the CO2 stream or could be liberated from minerals by carbonic acid-promoted dissolution. We predict that elevated CO2 levels will select for microbial communities enriched in organisms that can recapture CO2 into biomass, decreasing negative side effects of CO2 leakage from geological repositories.;derived from metagenome		CPR
GCA_001871945.1	GCA_001871945.1_ASM187194v1	989898	72	13748.58	35976	5245	6	1	17098	22	12812	35	7245	56	GB_GCA_001871945.1	d__Bacteria;p__Patescibacteria;c__JAEDAM01;o__BD1-5;f__UBA2023;g__UBA1545;s__UBA1545 sp002771035	d__Bacteria	p__Patescibacteria	c__JAEDAM01	o__BD1-5	f__UBA2023	g__UBA1545	s__UBA1545 sp002771035	1805210.18	Candidatus Gracilibacteria bacterium CG1_02_38_174		1805210		CG1_02_38_174								2016-11-09T00:00:00Z	27112493	PRJNA297582	SAMN04328243	MNXD00000000		Banfield Lab, University of California, Berkeley		Illumina HiSeq	10x	IDBA-UD v. 12.2012	NA	NA	72	NA	NA	NA	1656	NA	866	NA	groundwater filtered through a a 3.0 um filter and then through a 0.2 um filter		2009-11-08	USA	USA: Crystal Geyser near Green River, Utah											NA									C					Sequestration of CO2 in the subsurface is a strategy under serious consideration to limit accumulation of anthropogenic CO2 in the atmosphere. Possible negative impacts include perturbation of biogeochemical cycles and groundwater contamination due to CO2 leakage. If sequestration stimulates growth of autotrophic microorganisms, recapture of CO2 into organic carbon would be an important feedback that could lower sequestration risks. Currently, little is known about the capacity of organisms resident in such environments to fix CO2. Here we investigated the CO2 fixation capacity of microorganisms in groundwater from the CO2–driven Crystal Geyser, located near Green River, Utah (USA). We reconstructed and analyzed 227 near-complete microbial genomes, representing 150 distinct species. At least 25% of the studied organisms are predicted to be autotrophs, and these represent a substantial portion the community. The most common carbon fixation pathways were the Calvin Benson Basham Cycle and Wood-Ljungdhal pathway, which incorporate readily available CO2 rather than bicarbonate. Unexpectedly, one organism from a novel phylum sibling to the candidate phyla radiation has genes of the reverse TCA cycle, which it may use to fix CO2. Autotrophic metabolism is likely supported by iron and sulfur cycling and by H2 produced by fermentation. These resources may be provided as trace components in the CO2 stream or could be liberated from minerals by carbonic acid-promoted dissolution. We predict that elevated CO2 levels will select for microbial communities enriched in organisms that can recapture CO2 into biomass, decreasing negative side effects of CO2 leakage from geological repositories.;derived from metagenome		CPR
GCA_001872035.1	GCA_001872035.1_ASM187203v1	770971	86	8964.78	34041	3180	96	6	10602	24	7848	41	4550	67	GB_GCA_001872035.1	d__Bacteria;p__Patescibacteria;c__Microgenomatia;o__UBA1400;f__CG1-02-47-37;g__CG1-02-47-37;s__CG1-02-47-37 sp002772455	d__Bacteria	p__Patescibacteria	c__Microgenomatia	o__UBA1400	f__CG1-02-47-37	g__CG1-02-47-37	s__CG1-02-47-37 sp002772455	1805034.3	Candidatus Beckwithbacteria bacterium CG1_02_47_37		1805034	WGS	CG1_02_47_37								2016-11-09T00:00:00Z	27112493	PRJNA297582	SAMN04328215	MNUI00000000		Banfield Lab, University of California, Berkeley		Illumina HiSeq	10x	IDBA-UD v. 12.2012	NA	NA	86	NA	770971	46.88	971	NA	922	NA	groundwater filtered through a a 3.0 um filter and then through a 0.2 um filter		2009-11-08	USA	USA: Crystal Geyser near Green River, Utah											NA									C					Sequestration of CO2 in the subsurface is a strategy under serious consideration to limit accumulation of anthropogenic CO2 in the atmosphere. Possible negative impacts include perturbation of biogeochemical cycles and groundwater contamination due to CO2 leakage. If sequestration stimulates growth of autotrophic microorganisms, recapture of CO2 into organic carbon would be an important feedback that could lower sequestration risks. Currently, little is known about the capacity of organisms resident in such environments to fix CO2. Here we investigated the CO2 fixation capacity of microorganisms in groundwater from the CO2–driven Crystal Geyser, located near Green River, Utah (USA). We reconstructed and analyzed 227 near-complete microbial genomes, representing 150 distinct species. At least 25% of the studied organisms are predicted to be autotrophs, and these represent a substantial portion the community. The most common carbon fixation pathways were the Calvin Benson Basham Cycle and Wood-Ljungdhal pathway, which incorporate readily available CO2 rather than bicarbonate. Unexpectedly, one organism from a novel phylum sibling to the candidate phyla radiation has genes of the reverse TCA cycle, which it may use to fix CO2. Autotrophic metabolism is likely supported by iron and sulfur cycling and by H2 produced by fermentation. These resources may be provided as trace components in the CO2 stream or could be liberated from minerals by carbonic acid-promoted dissolution. We predict that elevated CO2 levels will select for microbial communities enriched in organisms that can recapture CO2 into biomass, decreasing negative side effects of CO2 leakage from geological repositories.;derived from metagenome		CPR
GCA_001872225.1	GCA_001872225.1_ASM187222v1	687496	54	12731.41	57868	5262	66	5	15082	17	10885	29	7213	44	GB_GCA_001872225.1	d__Bacteria;p__Patescibacteria;c__Paceibacteria;o__Paceibacterales;f__CG1-02-41-26;g__CG1-02-37-13;s__CG1-02-37-13 sp002773495	d__Bacteria	p__Patescibacteria	c__Paceibacteria	o__Paceibacterales	f__CG1-02-41-26	g__CG1-02-37-13	s__CG1-02-37-13 sp002773495	1805302.3	Parcubacteria group bacterium CG1_02_37_13		1805302	WGS	CG1_02_37_13								2016-11-09T00:00:00Z	27112493	PRJNA297582	SAMN04328181	MNWC00000000		Banfield Lab, University of California, Berkeley		Illumina HiSeq	10x	IDBA-UD v. 12.2012	NA	NA	54	NA	687496	36.94	776	NA	695	NA	groundwater filtered through a a 3.0 um filter and then through a 0.2 um filter		2009-11-08	USA	USA: Crystal Geyser near Green River, Utah											NA									C					Sequestration of CO2 in the subsurface is a strategy under serious consideration to limit accumulation of anthropogenic CO2 in the atmosphere. Possible negative impacts include perturbation of biogeochemical cycles and groundwater contamination due to CO2 leakage. If sequestration stimulates growth of autotrophic microorganisms, recapture of CO2 into organic carbon would be an important feedback that could lower sequestration risks. Currently, little is known about the capacity of organisms resident in such environments to fix CO2. Here we investigated the CO2 fixation capacity of microorganisms in groundwater from the CO2–driven Crystal Geyser, located near Green River, Utah (USA). We reconstructed and analyzed 227 near-complete microbial genomes, representing 150 distinct species. At least 25% of the studied organisms are predicted to be autotrophs, and these represent a substantial portion the community. The most common carbon fixation pathways were the Calvin Benson Basham Cycle and Wood-Ljungdhal pathway, which incorporate readily available CO2 rather than bicarbonate. Unexpectedly, one organism from a novel phylum sibling to the candidate phyla radiation has genes of the reverse TCA cycle, which it may use to fix CO2. Autotrophic metabolism is likely supported by iron and sulfur cycling and by H2 produced by fermentation. These resources may be provided as trace components in the CO2 stream or could be liberated from minerals by carbonic acid-promoted dissolution. We predict that elevated CO2 levels will select for microbial communities enriched in organisms that can recapture CO2 into biomass, decreasing negative side effects of CO2 leakage from geological repositories.;derived from metagenome		CPR
GCA_001872245.1	GCA_001872245.1_ASM187224v1	830170	88	9433.75	41568	3154	0	0	11444	20	7935	38	4552	67	GB_GCA_001872245.1	d__Bacteria;p__Patescibacteria;c__ABY1;o__UBA1558;f__UBA1558;g__UBA1558;s__UBA1558 sp002785295	d__Bacteria	p__Patescibacteria	c__ABY1	o__UBA1558	f__UBA1558	g__UBA1558	s__UBA1558 sp002785295	1805303.3	Parcubacteria group bacterium CG1_02_37_51		1805303	WGS	CG1_02_37_51								2016-11-09T00:00:00Z	27112493	PRJNA297582	SAMN04328184	MNWD00000000		Banfield Lab, University of California, Berkeley		Illumina HiSeq	10x	IDBA-UD v. 12.2012	NA	NA	88	NA	830170	36.6	911	NA	815	NA	groundwater filtered through a a 3.0 um filter and then through a 0.2 um filter		2009-11-08	USA	USA: Crystal Geyser near Green River, Utah											NA									C					Sequestration of CO2 in the subsurface is a strategy under serious consideration to limit accumulation of anthropogenic CO2 in the atmosphere. Possible negative impacts include perturbation of biogeochemical cycles and groundwater contamination due to CO2 leakage. If sequestration stimulates growth of autotrophic microorganisms, recapture of CO2 into organic carbon would be an important feedback that could lower sequestration risks. Currently, little is known about the capacity of organisms resident in such environments to fix CO2. Here we investigated the CO2 fixation capacity of microorganisms in groundwater from the CO2–driven Crystal Geyser, located near Green River, Utah (USA). We reconstructed and analyzed 227 near-complete microbial genomes, representing 150 distinct species. At least 25% of the studied organisms are predicted to be autotrophs, and these represent a substantial portion the community. The most common carbon fixation pathways were the Calvin Benson Basham Cycle and Wood-Ljungdhal pathway, which incorporate readily available CO2 rather than bicarbonate. Unexpectedly, one organism from a novel phylum sibling to the candidate phyla radiation has genes of the reverse TCA cycle, which it may use to fix CO2. Autotrophic metabolism is likely supported by iron and sulfur cycling and by H2 produced by fermentation. These resources may be provided as trace components in the CO2 stream or could be liberated from minerals by carbonic acid-promoted dissolution. We predict that elevated CO2 levels will select for microbial communities enriched in organisms that can recapture CO2 into biomass, decreasing negative side effects of CO2 leakage from geological repositories.;derived from metagenome		CPR
GCA_001872265.1	GCA_001872265.1_ASM187226v1	555297	48	11568.69	43201	3016	336	14	13472	12	10645	21	5753	36	GB_GCA_001872265.1	d__Bacteria;p__Patescibacteria;c__Paceibacteria;o__Paceibacterales;f__Paceibacteraceae;g__Paceibacter;s__Paceibacter sp001872265	d__Bacteria	p__Patescibacteria	c__Paceibacteria	o__Paceibacterales	f__Paceibacteraceae	g__Paceibacter	s__Paceibacter sp001872265	1805304.3	Parcubacteria group bacterium CG1_02_39_15		1805304	WGS	CG1_02_39_15								2016-11-09T00:00:00Z	27112493	PRJNA297582	SAMN04328187	MNWE00000000		Banfield Lab, University of California, Berkeley		Illumina HiSeq	10x	IDBA-UD v. 12.2012	NA	NA	48	NA	555297	39.48	630	NA	590	NA	groundwater filtered through a a 3.0 um filter and then through a 0.2 um filter		2009-11-08	USA	USA: Crystal Geyser near Green River, Utah											NA									C					Sequestration of CO2 in the subsurface is a strategy under serious consideration to limit accumulation of anthropogenic CO2 in the atmosphere. Possible negative impacts include perturbation of biogeochemical cycles and groundwater contamination due to CO2 leakage. If sequestration stimulates growth of autotrophic microorganisms, recapture of CO2 into organic carbon would be an important feedback that could lower sequestration risks. Currently, little is known about the capacity of organisms resident in such environments to fix CO2. Here we investigated the CO2 fixation capacity of microorganisms in groundwater from the CO2–driven Crystal Geyser, located near Green River, Utah (USA). We reconstructed and analyzed 227 near-complete microbial genomes, representing 150 distinct species. At least 25% of the studied organisms are predicted to be autotrophs, and these represent a substantial portion the community. The most common carbon fixation pathways were the Calvin Benson Basham Cycle and Wood-Ljungdhal pathway, which incorporate readily available CO2 rather than bicarbonate. Unexpectedly, one organism from a novel phylum sibling to the candidate phyla radiation has genes of the reverse TCA cycle, which it may use to fix CO2. Autotrophic metabolism is likely supported by iron and sulfur cycling and by H2 produced by fermentation. These resources may be provided as trace components in the CO2 stream or could be liberated from minerals by carbonic acid-promoted dissolution. We predict that elevated CO2 levels will select for microbial communities enriched in organisms that can recapture CO2 into biomass, decreasing negative side effects of CO2 leakage from geological repositories.;derived from metagenome		CPR
GCA_001872305.1	GCA_001872305.1_ASM187230v1	651023	54	12055.98	42961	5480	45	5	13821	16	9213	28	6665	44	GB_GCA_001872305.1	d__Bacteria;p__Patescibacteria;c__Paceibacteria;o__Portnoybacterales;f__CG1-02-40-25;g__CG1-02-40-25;s__CG1-02-40-25 sp001872305	d__Bacteria	p__Patescibacteria	c__Paceibacteria	o__Portnoybacterales	f__CG1-02-40-25	g__CG1-02-40-25	s__CG1-02-40-25 sp001872305	1805305.3	Parcubacteria group bacterium CG1_02_40_25		1805305	WGS	CG1_02_40_25								2016-11-09T00:00:00Z	27112493	PRJNA297582	SAMN04328189	MNWF00000000		Banfield Lab, University of California, Berkeley		Illumina HiSeq	10x	IDBA-UD v. 12.2012	NA	NA	54	NA	651023	39.51	766	NA	661	NA	groundwater filtered through a a 3.0 um filter and then through a 0.2 um filter		2009-11-08	USA	USA: Crystal Geyser near Green River, Utah											NA									C					Sequestration of CO2 in the subsurface is a strategy under serious consideration to limit accumulation of anthropogenic CO2 in the atmosphere. Possible negative impacts include perturbation of biogeochemical cycles and groundwater contamination due to CO2 leakage. If sequestration stimulates growth of autotrophic microorganisms, recapture of CO2 into organic carbon would be an important feedback that could lower sequestration risks. Currently, little is known about the capacity of organisms resident in such environments to fix CO2. Here we investigated the CO2 fixation capacity of microorganisms in groundwater from the CO2–driven Crystal Geyser, located near Green River, Utah (USA). We reconstructed and analyzed 227 near-complete microbial genomes, representing 150 distinct species. At least 25% of the studied organisms are predicted to be autotrophs, and these represent a substantial portion the community. The most common carbon fixation pathways were the Calvin Benson Basham Cycle and Wood-Ljungdhal pathway, which incorporate readily available CO2 rather than bicarbonate. Unexpectedly, one organism from a novel phylum sibling to the candidate phyla radiation has genes of the reverse TCA cycle, which it may use to fix CO2. Autotrophic metabolism is likely supported by iron and sulfur cycling and by H2 produced by fermentation. These resources may be provided as trace components in the CO2 stream or could be liberated from minerals by carbonic acid-promoted dissolution. We predict that elevated CO2 levels will select for microbial communities enriched in organisms that can recapture CO2 into biomass, decreasing negative side effects of CO2 leakage from geological repositories.;derived from metagenome		CPR
GCA_001872335.1	GCA_001872335.1_ASM187233v1	947625	35	27075	91433	5234	0	0	41484	9	32764	14	14035	22	GB_GCA_001872335.1	d__Bacteria;p__Patescibacteria;c__Microgenomatia;o__UBA1400;f__PJMF01;g__VFLK01;s__VFLK01 sp002783105	d__Bacteria	p__Patescibacteria	c__Microgenomatia	o__UBA1400	f__PJMF01	g__VFLK01	s__VFLK01 sp002783105	1805299.3	Candidatus Pacebacteria bacterium CG1_02_43_31		1805299	WGS	CG1_02_43_31								2016-11-09T00:00:00Z	27112493	PRJNA297582	SAMN04328197	MNWA00000000		Banfield Lab, University of California, Berkeley		Illumina HiSeq	10x	IDBA-UD v. 12.2012	NA	NA	35	NA	947625	34.03	986	NA	953	NA	groundwater filtered through a a 3.0 um filter and then through a 0.2 um filter		2009-11-08	USA	USA: Crystal Geyser near Green River, Utah											NA									C					Sequestration of CO2 in the subsurface is a strategy under serious consideration to limit accumulation of anthropogenic CO2 in the atmosphere. Possible negative impacts include perturbation of biogeochemical cycles and groundwater contamination due to CO2 leakage. If sequestration stimulates growth of autotrophic microorganisms, recapture of CO2 into organic carbon would be an important feedback that could lower sequestration risks. Currently, little is known about the capacity of organisms resident in such environments to fix CO2. Here we investigated the CO2 fixation capacity of microorganisms in groundwater from the CO2–driven Crystal Geyser, located near Green River, Utah (USA). We reconstructed and analyzed 227 near-complete microbial genomes, representing 150 distinct species. At least 25% of the studied organisms are predicted to be autotrophs, and these represent a substantial portion the community. The most common carbon fixation pathways were the Calvin Benson Basham Cycle and Wood-Ljungdhal pathway, which incorporate readily available CO2 rather than bicarbonate. Unexpectedly, one organism from a novel phylum sibling to the candidate phyla radiation has genes of the reverse TCA cycle, which it may use to fix CO2. Autotrophic metabolism is likely supported by iron and sulfur cycling and by H2 produced by fermentation. These resources may be provided as trace components in the CO2 stream or could be liberated from minerals by carbonic acid-promoted dissolution. We predict that elevated CO2 levels will select for microbial communities enriched in organisms that can recapture CO2 into biomass, decreasing negative side effects of CO2 leakage from geological repositories.;derived from metagenome		CPR
GCA_001872385.1	GCA_001872385.1_ASM187238v1	637227	42	15172.07	68052	5398	16	2	17622	11	13924	19	7341	32	GB_GCA_001872385.1	d__Bacteria;p__Patescibacteria;c__Paceibacteria;o__Portnoybacterales;f__GWB1-42-6;g__CG1-02-40-82;s__CG1-02-40-82 sp002774415	d__Bacteria	p__Patescibacteria	c__Paceibacteria	o__Portnoybacterales	f__GWB1-42-6	g__CG1-02-40-82	s__CG1-02-40-82 sp002774415	1805306.3	Parcubacteria group bacterium CG1_02_40_82		1805306	WGS	CG1_02_40_82								2016-11-09T00:00:00Z	27112493	PRJNA297582	SAMN04328188	MNWG00000000		Banfield Lab, University of California, Berkeley		Illumina HiSeq	10x	IDBA-UD v. 12.2012	NA	NA	42	NA	637227	40.29	728	NA	627	NA	groundwater filtered through a a 3.0 um filter and then through a 0.2 um filter		2009-11-08	USA	USA: Crystal Geyser near Green River, Utah											NA									C					Sequestration of CO2 in the subsurface is a strategy under serious consideration to limit accumulation of anthropogenic CO2 in the atmosphere. Possible negative impacts include perturbation of biogeochemical cycles and groundwater contamination due to CO2 leakage. If sequestration stimulates growth of autotrophic microorganisms, recapture of CO2 into organic carbon would be an important feedback that could lower sequestration risks. Currently, little is known about the capacity of organisms resident in such environments to fix CO2. Here we investigated the CO2 fixation capacity of microorganisms in groundwater from the CO2–driven Crystal Geyser, located near Green River, Utah (USA). We reconstructed and analyzed 227 near-complete microbial genomes, representing 150 distinct species. At least 25% of the studied organisms are predicted to be autotrophs, and these represent a substantial portion the community. The most common carbon fixation pathways were the Calvin Benson Basham Cycle and Wood-Ljungdhal pathway, which incorporate readily available CO2 rather than bicarbonate. Unexpectedly, one organism from a novel phylum sibling to the candidate phyla radiation has genes of the reverse TCA cycle, which it may use to fix CO2. Autotrophic metabolism is likely supported by iron and sulfur cycling and by H2 produced by fermentation. These resources may be provided as trace components in the CO2 stream or could be liberated from minerals by carbonic acid-promoted dissolution. We predict that elevated CO2 levels will select for microbial communities enriched in organisms that can recapture CO2 into biomass, decreasing negative side effects of CO2 leakage from geological repositories.;derived from metagenome		CPR
GCA_001872425.1	GCA_001872425.1_ASM187242v1	759879	87	8734.24	27536	3373	174	7	10663	25	7616	41	4386	68	GB_GCA_001872425.1	d__Bacteria;p__Patescibacteria;c__Paceibacteria;o__Paceibacterales;f__CG1-02-41-26;g__CG1-02-41-26;s__CG1-02-41-26 sp002773545	d__Bacteria	p__Patescibacteria	c__Paceibacteria	o__Paceibacterales	f__CG1-02-41-26	g__CG1-02-41-26	s__CG1-02-41-26 sp002773545	1805308.3	Parcubacteria group bacterium CG1_02_41_26		1805308	WGS	CG1_02_41_26								2016-11-09T00:00:00Z	27112493	PRJNA297582	SAMN04328192	MNWI00000000		Banfield Lab, University of California, Berkeley		Illumina HiSeq	10x	IDBA-UD v. 12.2012	NA	NA	87	NA	759879	41.37	950	NA	845	NA	groundwater filtered through a a 3.0 um filter and then through a 0.2 um filter		2009-11-08	USA	USA: Crystal Geyser near Green River, Utah											NA									C					Sequestration of CO2 in the subsurface is a strategy under serious consideration to limit accumulation of anthropogenic CO2 in the atmosphere. Possible negative impacts include perturbation of biogeochemical cycles and groundwater contamination due to CO2 leakage. If sequestration stimulates growth of autotrophic microorganisms, recapture of CO2 into organic carbon would be an important feedback that could lower sequestration risks. Currently, little is known about the capacity of organisms resident in such environments to fix CO2. Here we investigated the CO2 fixation capacity of microorganisms in groundwater from the CO2–driven Crystal Geyser, located near Green River, Utah (USA). We reconstructed and analyzed 227 near-complete microbial genomes, representing 150 distinct species. At least 25% of the studied organisms are predicted to be autotrophs, and these represent a substantial portion the community. The most common carbon fixation pathways were the Calvin Benson Basham Cycle and Wood-Ljungdhal pathway, which incorporate readily available CO2 rather than bicarbonate. Unexpectedly, one organism from a novel phylum sibling to the candidate phyla radiation has genes of the reverse TCA cycle, which it may use to fix CO2. Autotrophic metabolism is likely supported by iron and sulfur cycling and by H2 produced by fermentation. These resources may be provided as trace components in the CO2 stream or could be liberated from minerals by carbonic acid-promoted dissolution. We predict that elevated CO2 levels will select for microbial communities enriched in organisms that can recapture CO2 into biomass, decreasing negative side effects of CO2 leakage from geological repositories.;derived from metagenome		CPR
GCA_001872435.1	GCA_001872435.1_ASM187243v1	692593	70	9894.19	35173	5204	229	12	10581	24	8319	38	6067	58	GB_GCA_001872435.1	d__Bacteria;p__Patescibacteria;c__ABY1;o__UBA2169;f__UBA2169;g__CG1-02-41-12;s__CG1-02-41-12 sp002787075	d__Bacteria	p__Patescibacteria	c__ABY1	o__UBA2169	f__UBA2169	g__CG1-02-41-12	s__CG1-02-41-12 sp002787075	1805307.3	Parcubacteria group bacterium CG1_02_41_12		1805307	WGS	CG1_02_41_12								2016-11-09T00:00:00Z	27112493	PRJNA297582	SAMN04328190	MNWH00000000		Banfield Lab, University of California, Berkeley		Illumina HiSeq	10x	IDBA-UD v. 12.2012	NA	NA	70	NA	692593	40.95	760	NA	705	NA	groundwater filtered through a a 3.0 um filter and then through a 0.2 um filter		2009-11-08	USA	USA: Crystal Geyser near Green River, Utah											NA									C					Sequestration of CO2 in the subsurface is a strategy under serious consideration to limit accumulation of anthropogenic CO2 in the atmosphere. Possible negative impacts include perturbation of biogeochemical cycles and groundwater contamination due to CO2 leakage. If sequestration stimulates growth of autotrophic microorganisms, recapture of CO2 into organic carbon would be an important feedback that could lower sequestration risks. Currently, little is known about the capacity of organisms resident in such environments to fix CO2. Here we investigated the CO2 fixation capacity of microorganisms in groundwater from the CO2–driven Crystal Geyser, located near Green River, Utah (USA). We reconstructed and analyzed 227 near-complete microbial genomes, representing 150 distinct species. At least 25% of the studied organisms are predicted to be autotrophs, and these represent a substantial portion the community. The most common carbon fixation pathways were the Calvin Benson Basham Cycle and Wood-Ljungdhal pathway, which incorporate readily available CO2 rather than bicarbonate. Unexpectedly, one organism from a novel phylum sibling to the candidate phyla radiation has genes of the reverse TCA cycle, which it may use to fix CO2. Autotrophic metabolism is likely supported by iron and sulfur cycling and by H2 produced by fermentation. These resources may be provided as trace components in the CO2 stream or could be liberated from minerals by carbonic acid-promoted dissolution. We predict that elevated CO2 levels will select for microbial communities enriched in organisms that can recapture CO2 into biomass, decreasing negative side effects of CO2 leakage from geological repositories.;derived from metagenome		CPR
GCA_001872485.1	GCA_001872485.1_ASM187248v1	527314	37	14251.73	43557	3655	293	4	18635	9	13491	16	6690	26	GB_GCA_001872485.1	d__Bacteria;p__Patescibacteria;c__Paceibacteria;o__UBA6257;f__Brennerbacteraceae;g__UBA1567;s__UBA1567 sp001872485	d__Bacteria	p__Patescibacteria	c__Paceibacteria	o__UBA6257	f__Brennerbacteraceae	g__UBA1567	s__UBA1567 sp001872485	1805310.3	Parcubacteria group bacterium CG1_02_44_31		1805310	WGS	CG1_02_44_31								2016-11-09T00:00:00Z	27112493	PRJNA297582	SAMN04328199	MNWK00000000		Banfield Lab, University of California, Berkeley		Illumina HiSeq	10x	IDBA-UD v. 12.2012	NA	NA	37	NA	527314	43.61	588	NA	506	NA	groundwater filtered through a a 3.0 um filter and then through a 0.2 um filter		2009-11-08	USA	USA: Crystal Geyser near Green River, Utah											NA									C					Sequestration of CO2 in the subsurface is a strategy under serious consideration to limit accumulation of anthropogenic CO2 in the atmosphere. Possible negative impacts include perturbation of biogeochemical cycles and groundwater contamination due to CO2 leakage. If sequestration stimulates growth of autotrophic microorganisms, recapture of CO2 into organic carbon would be an important feedback that could lower sequestration risks. Currently, little is known about the capacity of organisms resident in such environments to fix CO2. Here we investigated the CO2 fixation capacity of microorganisms in groundwater from the CO2–driven Crystal Geyser, located near Green River, Utah (USA). We reconstructed and analyzed 227 near-complete microbial genomes, representing 150 distinct species. At least 25% of the studied organisms are predicted to be autotrophs, and these represent a substantial portion the community. The most common carbon fixation pathways were the Calvin Benson Basham Cycle and Wood-Ljungdhal pathway, which incorporate readily available CO2 rather than bicarbonate. Unexpectedly, one organism from a novel phylum sibling to the candidate phyla radiation has genes of the reverse TCA cycle, which it may use to fix CO2. Autotrophic metabolism is likely supported by iron and sulfur cycling and by H2 produced by fermentation. These resources may be provided as trace components in the CO2 stream or could be liberated from minerals by carbonic acid-promoted dissolution. We predict that elevated CO2 levels will select for microbial communities enriched in organisms that can recapture CO2 into biomass, decreasing negative side effects of CO2 leakage from geological repositories.;derived from metagenome		CPR
GCA_001872545.1	GCA_001872545.1_ASM187254v1	1061238	51	20808.59	72056	3275	171	8	34155	12	23941	19	10420	33	GB_GCA_001872545.1	d__Bacteria;p__Patescibacteria;c__ABY1;o__SG8-24;f__SG8-24;g__UBA1561;s__UBA1561 sp001872545	d__Bacteria	p__Patescibacteria	c__ABY1	o__SG8-24	f__SG8-24	g__UBA1561	s__UBA1561 sp001872545	1805313.3	Parcubacteria group bacterium CG1_02_58_44		1805313	WGS	CG1_02_58_44								2016-11-09T00:00:00Z	27112493	PRJNA297582	SAMN04328175	MNWN00000000		Banfield Lab, University of California, Berkeley		Illumina HiSeq	10x	IDBA-UD v. 12.2012	NA	NA	51	NA	1061238	58.11	1123	NA	975	NA	groundwater filtered through a a 3.0 um filter and then through a 0.2 um filter		2009-11-08	USA	USA: Crystal Geyser near Green River, Utah											NA									C					Sequestration of CO2 in the subsurface is a strategy under serious consideration to limit accumulation of anthropogenic CO2 in the atmosphere. Possible negative impacts include perturbation of biogeochemical cycles and groundwater contamination due to CO2 leakage. If sequestration stimulates growth of autotrophic microorganisms, recapture of CO2 into organic carbon would be an important feedback that could lower sequestration risks. Currently, little is known about the capacity of organisms resident in such environments to fix CO2. Here we investigated the CO2 fixation capacity of microorganisms in groundwater from the CO2–driven Crystal Geyser, located near Green River, Utah (USA). We reconstructed and analyzed 227 near-complete microbial genomes, representing 150 distinct species. At least 25% of the studied organisms are predicted to be autotrophs, and these represent a substantial portion the community. The most common carbon fixation pathways were the Calvin Benson Basham Cycle and Wood-Ljungdhal pathway, which incorporate readily available CO2 rather than bicarbonate. Unexpectedly, one organism from a novel phylum sibling to the candidate phyla radiation has genes of the reverse TCA cycle, which it may use to fix CO2. Autotrophic metabolism is likely supported by iron and sulfur cycling and by H2 produced by fermentation. These resources may be provided as trace components in the CO2 stream or could be liberated from minerals by carbonic acid-promoted dissolution. We predict that elevated CO2 levels will select for microbial communities enriched in organisms that can recapture CO2 into biomass, decreasing negative side effects of CO2 leakage from geological repositories.;derived from metagenome		CPR
GCA_001872575.1	GCA_001872575.1_ASM187257v1	1368207	42	32576.36	146250	6410	21	3	35356	9	27672	18	15697	30	GB_GCA_001872575.1	d__Bacteria;p__Patescibacteria;c__Gracilibacteria;o__Peribacterales;f__Peribacteraceae;g__Peribacter;s__Peribacter sp001872575	d__Bacteria	p__Patescibacteria	c__Gracilibacteria	o__Peribacterales	f__Peribacteraceae	g__Peribacter	s__Peribacter sp001872575	1805323.3	Candidatus Peregrinibacteria bacterium CG1_02_54_53		1805323	WGS	CG1_02_54_53								2016-11-09T00:00:00Z	27112493	PRJNA297582	SAMN04328202	MNWP00000000		Banfield Lab, University of California, Berkeley		Illumina HiSeq	10x	IDBA-UD v. 12.2012	NA	NA	42	NA	1368207	54.15	1423	NA	1288	NA	groundwater filtered through a a 3.0 um filter and then through a 0.2 um filter		2009-11-08	USA	USA: Crystal Geyser near Green River, Utah											NA									C					Sequestration of CO2 in the subsurface is a strategy under serious consideration to limit accumulation of anthropogenic CO2 in the atmosphere. Possible negative impacts include perturbation of biogeochemical cycles and groundwater contamination due to CO2 leakage. If sequestration stimulates growth of autotrophic microorganisms, recapture of CO2 into organic carbon would be an important feedback that could lower sequestration risks. Currently, little is known about the capacity of organisms resident in such environments to fix CO2. Here we investigated the CO2 fixation capacity of microorganisms in groundwater from the CO2–driven Crystal Geyser, located near Green River, Utah (USA). We reconstructed and analyzed 227 near-complete microbial genomes, representing 150 distinct species. At least 25% of the studied organisms are predicted to be autotrophs, and these represent a substantial portion the community. The most common carbon fixation pathways were the Calvin Benson Basham Cycle and Wood-Ljungdhal pathway, which incorporate readily available CO2 rather than bicarbonate. Unexpectedly, one organism from a novel phylum sibling to the candidate phyla radiation has genes of the reverse TCA cycle, which it may use to fix CO2. Autotrophic metabolism is likely supported by iron and sulfur cycling and by H2 produced by fermentation. These resources may be provided as trace components in the CO2 stream or could be liberated from minerals by carbonic acid-promoted dissolution. We predict that elevated CO2 levels will select for microbial communities enriched in organisms that can recapture CO2 into biomass, decreasing negative side effects of CO2 leakage from geological repositories.;derived from metagenome		CPR
GCA_001872655.1	GCA_001872655.1_ASM187265v1	706471	42	16820.74	67784	5184	114	8	19126	13	14908	21	10011	32	GB_GCA_001872655.1	d__Bacteria;p__Patescibacteria;c__UBA1384;o__GWA2-35-9;f__CG2-30-43-20;g__CG2-30-43-20;s__CG2-30-43-20 sp002780235	d__Bacteria	p__Patescibacteria	c__UBA1384	o__GWA2-35-9	f__CG2-30-43-20	g__CG2-30-43-20	s__CG2-30-43-20 sp002780235	1805038.3	Candidatus Berkelbacteria bacterium CG2_30_43_20		1805038	WGS	CG2_30_43_20								2016-11-09T00:00:00Z	27112493	PRJNA297582	SAMN04328297	MNXS00000000		Banfield Lab, University of California, Berkeley		Illumina HiSeq	10x	IDBA-UD v. 12.2012	NA	NA	42	NA	706471	42.96	801	NA	721	NA	groundwater filtered through a 3.0 um filter		2009-11-08	USA	USA: Crystal Geyser near Green River, Utah											NA									C					Sequestration of CO2 in the subsurface is a strategy under serious consideration to limit accumulation of anthropogenic CO2 in the atmosphere. Possible negative impacts include perturbation of biogeochemical cycles and groundwater contamination due to CO2 leakage. If sequestration stimulates growth of autotrophic microorganisms, recapture of CO2 into organic carbon would be an important feedback that could lower sequestration risks. Currently, little is known about the capacity of organisms resident in such environments to fix CO2. Here we investigated the CO2 fixation capacity of microorganisms in groundwater from the CO2–driven Crystal Geyser, located near Green River, Utah (USA). We reconstructed and analyzed 227 near-complete microbial genomes, representing 150 distinct species. At least 25% of the studied organisms are predicted to be autotrophs, and these represent a substantial portion the community. The most common carbon fixation pathways were the Calvin Benson Basham Cycle and Wood-Ljungdhal pathway, which incorporate readily available CO2 rather than bicarbonate. Unexpectedly, one organism from a novel phylum sibling to the candidate phyla radiation has genes of the reverse TCA cycle, which it may use to fix CO2. Autotrophic metabolism is likely supported by iron and sulfur cycling and by H2 produced by fermentation. These resources may be provided as trace components in the CO2 stream or could be liberated from minerals by carbonic acid-promoted dissolution. We predict that elevated CO2 levels will select for microbial communities enriched in organisms that can recapture CO2 into biomass, decreasing negative side effects of CO2 leakage from geological repositories.;derived from metagenome		CPR
GCA_001872695.1	GCA_001872695.1_ASM187269v1	582114	52	11194.5	51033	3179	87	5	14519	10	8707	19	5032	39	GB_GCA_001872695.1	d__Bacteria;p__Patescibacteria;c__UBA1384;o__GWA2-35-9;f__CG2-30-39-44;g__CG2-30-39-44;s__CG2-30-39-44 sp002789815	d__Bacteria	p__Patescibacteria	c__UBA1384	o__GWA2-35-9	f__CG2-30-39-44	g__CG2-30-39-44	s__CG2-30-39-44 sp002789815	1805037.3	Candidatus Berkelbacteria bacterium CG2_30_39_44		1805037	WGS	CG2_30_39_44								2016-11-09T00:00:00Z	27112493	PRJNA297582	SAMN04328270	MNXR00000000		Banfield Lab, University of California, Berkeley		Illumina HiSeq	10x	IDBA-UD v. 12.2012	NA	NA	52	NA	582114	39.32	727	NA	596	NA	groundwater filtered through a 3.0 um filter		2009-11-08	USA	USA: Crystal Geyser near Green River, Utah											NA									C					Sequestration of CO2 in the subsurface is a strategy under serious consideration to limit accumulation of anthropogenic CO2 in the atmosphere. Possible negative impacts include perturbation of biogeochemical cycles and groundwater contamination due to CO2 leakage. If sequestration stimulates growth of autotrophic microorganisms, recapture of CO2 into organic carbon would be an important feedback that could lower sequestration risks. Currently, little is known about the capacity of organisms resident in such environments to fix CO2. Here we investigated the CO2 fixation capacity of microorganisms in groundwater from the CO2–driven Crystal Geyser, located near Green River, Utah (USA). We reconstructed and analyzed 227 near-complete microbial genomes, representing 150 distinct species. At least 25% of the studied organisms are predicted to be autotrophs, and these represent a substantial portion the community. The most common carbon fixation pathways were the Calvin Benson Basham Cycle and Wood-Ljungdhal pathway, which incorporate readily available CO2 rather than bicarbonate. Unexpectedly, one organism from a novel phylum sibling to the candidate phyla radiation has genes of the reverse TCA cycle, which it may use to fix CO2. Autotrophic metabolism is likely supported by iron and sulfur cycling and by H2 produced by fermentation. These resources may be provided as trace components in the CO2 stream or could be liberated from minerals by carbonic acid-promoted dissolution. We predict that elevated CO2 levels will select for microbial communities enriched in organisms that can recapture CO2 into biomass, decreasing negative side effects of CO2 leakage from geological repositories.;derived from metagenome		CPR
GCA_001872935.1	GCA_001872935.1_ASM187293v1	880072	50	17601.44	98715	3605	9	1	26682	11	15968	20	8205	35	GB_GCA_001872935.1	d__Bacteria;p__Patescibacteria;c__CPR2_A;o__CG2-30-33-46;f__CG2-30-33-46;g__CG2-30-33-46;s__CG2-30-33-46 sp002792735	d__Bacteria	p__Patescibacteria	c__CPR2_A	o__CG2-30-33-46	f__CG2-30-33-46	g__CG2-30-33-46	s__CG2-30-33-46 sp002792735	1805400.3	bacterium CG2_30_33_46		1805400	WGS	CG2_30_33_46								2016-11-09T00:00:00Z	27112493	PRJNA297582	SAMN04328249	MNYB00000000		Banfield Lab, University of California, Berkeley		Illumina HiSeq	10x	IDBA-UD v. 12.2012	NA	NA	50	NA	880072	33.09	1047	NA	967	NA	groundwater filtered through a 3.0 um filter		2009-11-08	USA	USA: Crystal Geyser near Green River, Utah											NA									C					Sequestration of CO2 in the subsurface is a strategy under serious consideration to limit accumulation of anthropogenic CO2 in the atmosphere. Possible negative impacts include perturbation of biogeochemical cycles and groundwater contamination due to CO2 leakage. If sequestration stimulates growth of autotrophic microorganisms, recapture of CO2 into organic carbon would be an important feedback that could lower sequestration risks. Currently, little is known about the capacity of organisms resident in such environments to fix CO2. Here we investigated the CO2 fixation capacity of microorganisms in groundwater from the CO2–driven Crystal Geyser, located near Green River, Utah (USA). We reconstructed and analyzed 227 near-complete microbial genomes, representing 150 distinct species. At least 25% of the studied organisms are predicted to be autotrophs, and these represent a substantial portion the community. The most common carbon fixation pathways were the Calvin Benson Basham Cycle and Wood-Ljungdhal pathway, which incorporate readily available CO2 rather than bicarbonate. Unexpectedly, one organism from a novel phylum sibling to the candidate phyla radiation has genes of the reverse TCA cycle, which it may use to fix CO2. Autotrophic metabolism is likely supported by iron and sulfur cycling and by H2 produced by fermentation. These resources may be provided as trace components in the CO2 stream or could be liberated from minerals by carbonic acid-promoted dissolution. We predict that elevated CO2 levels will select for microbial communities enriched in organisms that can recapture CO2 into biomass, decreasing negative side effects of CO2 leakage from geological repositories.;derived from metagenome		CPR
GCA_001872945.1	GCA_001872945.1_ASM187294v1	895686	61	14683.38	49722	4988	106	3	18638	17	12201	29	8404	47	GB_GCA_001872945.1	d__Bacteria;p__Patescibacteria;c__CPR2;o__CPR2;f__CPR2;g__GWC2-39-10;s__GWC2-39-10 sp001872945	d__Bacteria	p__Patescibacteria	c__CPR2	o__CPR2	f__CPR2	g__GWC2-39-10	s__GWC2-39-10 sp001872945	1805401.3	bacterium CG2_30_37_16		1805401	WGS	CG2_30_37_16								2016-11-09T00:00:00Z	27112493	PRJNA297582	SAMN04328267	MNYC00000000		Banfield Lab, University of California, Berkeley		Illumina HiSeq	10x	IDBA-UD v. 12.2012	NA	NA	61	NA	895686	37.25	1001	NA	911	NA	groundwater filtered through a 3.0 um filter		2009-11-08	USA	USA: Crystal Geyser near Green River, Utah											NA									C					Sequestration of CO2 in the subsurface is a strategy under serious consideration to limit accumulation of anthropogenic CO2 in the atmosphere. Possible negative impacts include perturbation of biogeochemical cycles and groundwater contamination due to CO2 leakage. If sequestration stimulates growth of autotrophic microorganisms, recapture of CO2 into organic carbon would be an important feedback that could lower sequestration risks. Currently, little is known about the capacity of organisms resident in such environments to fix CO2. Here we investigated the CO2 fixation capacity of microorganisms in groundwater from the CO2–driven Crystal Geyser, located near Green River, Utah (USA). We reconstructed and analyzed 227 near-complete microbial genomes, representing 150 distinct species. At least 25% of the studied organisms are predicted to be autotrophs, and these represent a substantial portion the community. The most common carbon fixation pathways were the Calvin Benson Basham Cycle and Wood-Ljungdhal pathway, which incorporate readily available CO2 rather than bicarbonate. Unexpectedly, one organism from a novel phylum sibling to the candidate phyla radiation has genes of the reverse TCA cycle, which it may use to fix CO2. Autotrophic metabolism is likely supported by iron and sulfur cycling and by H2 produced by fermentation. These resources may be provided as trace components in the CO2 stream or could be liberated from minerals by carbonic acid-promoted dissolution. We predict that elevated CO2 levels will select for microbial communities enriched in organisms that can recapture CO2 into biomass, decreasing negative side effects of CO2 leakage from geological repositories.;derived from metagenome		CPR
GCA_001873165.1	GCA_001873165.1_ASM187316v1	946456	134	7063.1	22945	3133	177	6	7844	42	5912	69	4042	108	GB_GCA_001873165.1	d__Bacteria;p__Patescibacteria;c__JAEDAM01;o__BD1-5;f__UBA2023;g__UBA1545;s__UBA1545 sp001873165	d__Bacteria	p__Patescibacteria	c__JAEDAM01	o__BD1-5	f__UBA2023	g__UBA1545	s__UBA1545 sp001873165	1805211.18	Candidatus Gracilibacteria bacterium CG2_30_37_12		1805211		CG2_30_37_12								2016-11-09T00:00:00Z	27112493	PRJNA297582	SAMN04328266	MNYO00000000		Banfield Lab, University of California, Berkeley		Illumina HiSeq	10x	IDBA-UD v. 12.2012	NA	NA	134	NA	NA	NA	1639	NA	882	NA	groundwater filtered through a 3.0 um filter		2009-11-08	USA	USA: Crystal Geyser near Green River, Utah											NA									C					Sequestration of CO2 in the subsurface is a strategy under serious consideration to limit accumulation of anthropogenic CO2 in the atmosphere. Possible negative impacts include perturbation of biogeochemical cycles and groundwater contamination due to CO2 leakage. If sequestration stimulates growth of autotrophic microorganisms, recapture of CO2 into organic carbon would be an important feedback that could lower sequestration risks. Currently, little is known about the capacity of organisms resident in such environments to fix CO2. Here we investigated the CO2 fixation capacity of microorganisms in groundwater from the CO2–driven Crystal Geyser, located near Green River, Utah (USA). We reconstructed and analyzed 227 near-complete microbial genomes, representing 150 distinct species. At least 25% of the studied organisms are predicted to be autotrophs, and these represent a substantial portion the community. The most common carbon fixation pathways were the Calvin Benson Basham Cycle and Wood-Ljungdhal pathway, which incorporate readily available CO2 rather than bicarbonate. Unexpectedly, one organism from a novel phylum sibling to the candidate phyla radiation has genes of the reverse TCA cycle, which it may use to fix CO2. Autotrophic metabolism is likely supported by iron and sulfur cycling and by H2 produced by fermentation. These resources may be provided as trace components in the CO2 stream or could be liberated from minerals by carbonic acid-promoted dissolution. We predict that elevated CO2 levels will select for microbial communities enriched in organisms that can recapture CO2 into biomass, decreasing negative side effects of CO2 leakage from geological repositories.;derived from metagenome		CPR
GCA_001873215.1	GCA_001873215.1_ASM187321v1	1004144	10	100414.4	179217	10998	11	1	172440	3	132735	5	42450	7	GB_GCA_001873215.1	d__Bacteria;p__Patescibacteria;c__Microgenomatia;o__Levybacterales;f__GWA1-39-11;g__CG2-30-37-29;s__CG2-30-37-29 sp001873215	d__Bacteria	p__Patescibacteria	c__Microgenomatia	o__Levybacterales	f__GWA1-39-11	g__CG2-30-37-29	s__CG2-30-37-29 sp001873215	1805237.3	Candidatus Levybacteria bacterium CG2_30_37_29		1805237	WGS	CG2_30_37_29								2016-11-09T00:00:00Z	27112493	PRJNA297582	SAMN04328268	MNYS00000000		Banfield Lab, University of California, Berkeley		Illumina HiSeq	10x	IDBA-UD v. 12.2012	NA	NA	10	NA	1004144	36.11	1074	NA	1028	NA	groundwater filtered through a 3.0 um filter		2009-11-08	USA	USA: Crystal Geyser near Green River, Utah											NA									C					Sequestration of CO2 in the subsurface is a strategy under serious consideration to limit accumulation of anthropogenic CO2 in the atmosphere. Possible negative impacts include perturbation of biogeochemical cycles and groundwater contamination due to CO2 leakage. If sequestration stimulates growth of autotrophic microorganisms, recapture of CO2 into organic carbon would be an important feedback that could lower sequestration risks. Currently, little is known about the capacity of organisms resident in such environments to fix CO2. Here we investigated the CO2 fixation capacity of microorganisms in groundwater from the CO2–driven Crystal Geyser, located near Green River, Utah (USA). We reconstructed and analyzed 227 near-complete microbial genomes, representing 150 distinct species. At least 25% of the studied organisms are predicted to be autotrophs, and these represent a substantial portion the community. The most common carbon fixation pathways were the Calvin Benson Basham Cycle and Wood-Ljungdhal pathway, which incorporate readily available CO2 rather than bicarbonate. Unexpectedly, one organism from a novel phylum sibling to the candidate phyla radiation has genes of the reverse TCA cycle, which it may use to fix CO2. Autotrophic metabolism is likely supported by iron and sulfur cycling and by H2 produced by fermentation. These resources may be provided as trace components in the CO2 stream or could be liberated from minerals by carbonic acid-promoted dissolution. We predict that elevated CO2 levels will select for microbial communities enriched in organisms that can recapture CO2 into biomass, decreasing negative side effects of CO2 leakage from geological repositories.;derived from metagenome		CPR
GCA_001873245.1	GCA_001873245.1_ASM187324v1	752568	50	15051.36	51339	5030	184	6	17495	14	12954	24	8155	39	GB_GCA_001873245.1	d__Bacteria;p__Patescibacteria;c__Paceibacteria;o__Moranbacterales;f__UBA1568;g__UBA1568;s__UBA1568 sp002790675	d__Bacteria	p__Patescibacteria	c__Paceibacteria	o__Moranbacterales	f__UBA1568	g__UBA1568	s__UBA1568 sp002790675	1805255.3	Candidatus Moranbacteria bacterium CG2_30_45_14		1805255	WGS	CG2_30_45_14								2016-11-09T00:00:00Z	27112493	PRJNA297582	SAMN04328275	MNYT00000000		Banfield Lab, University of California, Berkeley		Illumina HiSeq	10x	IDBA-UD v. 12.2012	NA	NA	50	NA	752568	44.59	799	NA	720	NA	groundwater filtered through a 3.0 um filter		2009-11-08	USA	USA: Crystal Geyser near Green River, Utah											NA									C					Sequestration of CO2 in the subsurface is a strategy under serious consideration to limit accumulation of anthropogenic CO2 in the atmosphere. Possible negative impacts include perturbation of biogeochemical cycles and groundwater contamination due to CO2 leakage. If sequestration stimulates growth of autotrophic microorganisms, recapture of CO2 into organic carbon would be an important feedback that could lower sequestration risks. Currently, little is known about the capacity of organisms resident in such environments to fix CO2. Here we investigated the CO2 fixation capacity of microorganisms in groundwater from the CO2–driven Crystal Geyser, located near Green River, Utah (USA). We reconstructed and analyzed 227 near-complete microbial genomes, representing 150 distinct species. At least 25% of the studied organisms are predicted to be autotrophs, and these represent a substantial portion the community. The most common carbon fixation pathways were the Calvin Benson Basham Cycle and Wood-Ljungdhal pathway, which incorporate readily available CO2 rather than bicarbonate. Unexpectedly, one organism from a novel phylum sibling to the candidate phyla radiation has genes of the reverse TCA cycle, which it may use to fix CO2. Autotrophic metabolism is likely supported by iron and sulfur cycling and by H2 produced by fermentation. These resources may be provided as trace components in the CO2 stream or could be liberated from minerals by carbonic acid-promoted dissolution. We predict that elevated CO2 levels will select for microbial communities enriched in organisms that can recapture CO2 into biomass, decreasing negative side effects of CO2 leakage from geological repositories.;derived from metagenome		CPR
GCA_001873435.1	GCA_001873435.1_ASM187343v1	976464	4	244116	371209	126311	0	0	282847	2	196097	3	126311	4	GB_GCA_001873435.1	d__Bacteria;p__Patescibacteria;c__Microgenomatia;o__UBA1400;f__PJMF01;g__CG2-30-36-39;s__CG2-30-36-39 sp001873435	d__Bacteria	p__Patescibacteria	c__Microgenomatia	o__UBA1400	f__PJMF01	g__CG2-30-36-39	s__CG2-30-36-39 sp001873435	1805300.3	Candidatus Pacebacteria bacterium CG2_30_36_39		1805300	WGS	CG2_30_36_39								2016-11-09T00:00:00Z	27112493	PRJNA297582	SAMN04328264	MNZB00000000		Banfield Lab, University of California, Berkeley		Illumina HiSeq	10x	IDBA-UD v. 12.2012	NA	NA	4	NA	976464	35.65	1015	NA	989	NA	groundwater filtered through a 3.0 um filter		2009-11-08	USA	USA: Crystal Geyser near Green River, Utah											NA									C					Sequestration of CO2 in the subsurface is a strategy under serious consideration to limit accumulation of anthropogenic CO2 in the atmosphere. Possible negative impacts include perturbation of biogeochemical cycles and groundwater contamination due to CO2 leakage. If sequestration stimulates growth of autotrophic microorganisms, recapture of CO2 into organic carbon would be an important feedback that could lower sequestration risks. Currently, little is known about the capacity of organisms resident in such environments to fix CO2. Here we investigated the CO2 fixation capacity of microorganisms in groundwater from the CO2–driven Crystal Geyser, located near Green River, Utah (USA). We reconstructed and analyzed 227 near-complete microbial genomes, representing 150 distinct species. At least 25% of the studied organisms are predicted to be autotrophs, and these represent a substantial portion the community. The most common carbon fixation pathways were the Calvin Benson Basham Cycle and Wood-Ljungdhal pathway, which incorporate readily available CO2 rather than bicarbonate. Unexpectedly, one organism from a novel phylum sibling to the candidate phyla radiation has genes of the reverse TCA cycle, which it may use to fix CO2. Autotrophic metabolism is likely supported by iron and sulfur cycling and by H2 produced by fermentation. These resources may be provided as trace components in the CO2 stream or could be liberated from minerals by carbonic acid-promoted dissolution. We predict that elevated CO2 levels will select for microbial communities enriched in organisms that can recapture CO2 into biomass, decreasing negative side effects of CO2 leakage from geological repositories.;derived from metagenome		CPR
GCA_001873465.1	GCA_001873465.1_ASM187346v1	463448	38	12196	35596	5195	16	2	12424	12	9516	20	7216	31	GB_GCA_001873465.1	d__Bacteria;p__Patescibacteria;c__ABY1;o__UBA2591;f__UBA6264;g__CG2-30-36-38;s__CG2-30-36-38 sp001873465	d__Bacteria	p__Patescibacteria	c__ABY1	o__UBA2591	f__UBA6264	g__CG2-30-36-38	s__CG2-30-36-38 sp001873465	1805316.3	Parcubacteria group bacterium CG2_30_36_38		1805316	WGS	CG2_30_36_38								2016-11-09T00:00:00Z	27112493	PRJNA297582	SAMN04328265	MNZE00000000		Banfield Lab, University of California, Berkeley		Illumina HiSeq	10x	IDBA-UD v. 12.2012	NA	NA	38	NA	463448	36.26	505	NA	488	NA	groundwater filtered through a 3.0 um filter		2009-11-08	USA	USA: Crystal Geyser near Green River, Utah											NA									C					Sequestration of CO2 in the subsurface is a strategy under serious consideration to limit accumulation of anthropogenic CO2 in the atmosphere. Possible negative impacts include perturbation of biogeochemical cycles and groundwater contamination due to CO2 leakage. If sequestration stimulates growth of autotrophic microorganisms, recapture of CO2 into organic carbon would be an important feedback that could lower sequestration risks. Currently, little is known about the capacity of organisms resident in such environments to fix CO2. Here we investigated the CO2 fixation capacity of microorganisms in groundwater from the CO2–driven Crystal Geyser, located near Green River, Utah (USA). We reconstructed and analyzed 227 near-complete microbial genomes, representing 150 distinct species. At least 25% of the studied organisms are predicted to be autotrophs, and these represent a substantial portion the community. The most common carbon fixation pathways were the Calvin Benson Basham Cycle and Wood-Ljungdhal pathway, which incorporate readily available CO2 rather than bicarbonate. Unexpectedly, one organism from a novel phylum sibling to the candidate phyla radiation has genes of the reverse TCA cycle, which it may use to fix CO2. Autotrophic metabolism is likely supported by iron and sulfur cycling and by H2 produced by fermentation. These resources may be provided as trace components in the CO2 stream or could be liberated from minerals by carbonic acid-promoted dissolution. We predict that elevated CO2 levels will select for microbial communities enriched in organisms that can recapture CO2 into biomass, decreasing negative side effects of CO2 leakage from geological repositories.;derived from metagenome		CPR
GCA_001873515.1	GCA_001873515.1_ASM187351v1	619304	86	7201.21	28299	3035	259	11	7941	25	5365	43	4083	69	GB_GCA_001873515.1	d__Bacteria;p__Patescibacteria;c__ABY1;o__BM507;f__GWC2-42-12;g__CG2-30-45-37;s__CG2-30-45-37 sp001873515	d__Bacteria	p__Patescibacteria	c__ABY1	o__BM507	f__GWC2-42-12	g__CG2-30-45-37	s__CG2-30-45-37 sp001873515	1805319.3	Parcubacteria group bacterium CG2_30_45_37		1805319	WGS	CG2_30_45_37								2016-11-09T00:00:00Z	27112493	PRJNA297582	SAMN04328276	MNZH00000000		Banfield Lab, University of California, Berkeley		Illumina HiSeq	10x	IDBA-UD v. 12.2012	NA	NA	86	NA	619304	45.06	712	NA	659	NA	groundwater filtered through a 3.0 um filter		2009-11-08	USA	USA: Crystal Geyser near Green River, Utah											NA									C					Sequestration of CO2 in the subsurface is a strategy under serious consideration to limit accumulation of anthropogenic CO2 in the atmosphere. Possible negative impacts include perturbation of biogeochemical cycles and groundwater contamination due to CO2 leakage. If sequestration stimulates growth of autotrophic microorganisms, recapture of CO2 into organic carbon would be an important feedback that could lower sequestration risks. Currently, little is known about the capacity of organisms resident in such environments to fix CO2. Here we investigated the CO2 fixation capacity of microorganisms in groundwater from the CO2–driven Crystal Geyser, located near Green River, Utah (USA). We reconstructed and analyzed 227 near-complete microbial genomes, representing 150 distinct species. At least 25% of the studied organisms are predicted to be autotrophs, and these represent a substantial portion the community. The most common carbon fixation pathways were the Calvin Benson Basham Cycle and Wood-Ljungdhal pathway, which incorporate readily available CO2 rather than bicarbonate. Unexpectedly, one organism from a novel phylum sibling to the candidate phyla radiation has genes of the reverse TCA cycle, which it may use to fix CO2. Autotrophic metabolism is likely supported by iron and sulfur cycling and by H2 produced by fermentation. These resources may be provided as trace components in the CO2 stream or could be liberated from minerals by carbonic acid-promoted dissolution. We predict that elevated CO2 levels will select for microbial communities enriched in organisms that can recapture CO2 into biomass, decreasing negative side effects of CO2 leakage from geological repositories.;derived from metagenome		CPR
GCA_001873525.1	GCA_001873525.1_ASM187352v1	895012	36	24861.44	83155	3229	54	2	37001	9	26961	15	13160	24	GB_GCA_001873525.1	d__Bacteria;p__Patescibacteria;c__ABY1;o__UBA1544;f__UBA1544;g__UBA1544;s__UBA1544 sp002774425	d__Bacteria	p__Patescibacteria	c__ABY1	o__UBA1544	f__UBA1544	g__UBA1544	s__UBA1544 sp002774425	1805320.3	Parcubacteria group bacterium CG2_30_48_51		1805320	WGS	CG2_30_48_51								2016-11-09T00:00:00Z	27112493	PRJNA297582	SAMN04328277	MNZI00000000		Banfield Lab, University of California, Berkeley		Illumina HiSeq	10x	IDBA-UD v. 12.2012	NA	NA	36	NA	895012	48.36	979	NA	856	NA	groundwater filtered through a 3.0 um filter		2009-11-08	USA	USA: Crystal Geyser near Green River, Utah											NA									C					Sequestration of CO2 in the subsurface is a strategy under serious consideration to limit accumulation of anthropogenic CO2 in the atmosphere. Possible negative impacts include perturbation of biogeochemical cycles and groundwater contamination due to CO2 leakage. If sequestration stimulates growth of autotrophic microorganisms, recapture of CO2 into organic carbon would be an important feedback that could lower sequestration risks. Currently, little is known about the capacity of organisms resident in such environments to fix CO2. Here we investigated the CO2 fixation capacity of microorganisms in groundwater from the CO2–driven Crystal Geyser, located near Green River, Utah (USA). We reconstructed and analyzed 227 near-complete microbial genomes, representing 150 distinct species. At least 25% of the studied organisms are predicted to be autotrophs, and these represent a substantial portion the community. The most common carbon fixation pathways were the Calvin Benson Basham Cycle and Wood-Ljungdhal pathway, which incorporate readily available CO2 rather than bicarbonate. Unexpectedly, one organism from a novel phylum sibling to the candidate phyla radiation has genes of the reverse TCA cycle, which it may use to fix CO2. Autotrophic metabolism is likely supported by iron and sulfur cycling and by H2 produced by fermentation. These resources may be provided as trace components in the CO2 stream or could be liberated from minerals by carbonic acid-promoted dissolution. We predict that elevated CO2 levels will select for microbial communities enriched in organisms that can recapture CO2 into biomass, decreasing negative side effects of CO2 leakage from geological repositories.;derived from metagenome		CPR
GCA_001873565.1	GCA_001873565.1_ASM187356v1	1170047	51	22942.1	71278	5192	59	3	29203	13	22133	22	10731	37	GB_GCA_001873565.1	d__Bacteria;p__Patescibacteria;c__Gracilibacteria;o__UBA1369;f__UBA12470;g__CG2-30-44-17;s__CG2-30-44-17 sp001873565	d__Bacteria	p__Patescibacteria	c__Gracilibacteria	o__UBA1369	f__UBA12470	g__CG2-30-44-17	s__CG2-30-44-17 sp001873565	1805324.3	Candidatus Peregrinibacteria bacterium CG2_30_44_17		1805324	WGS	CG2_30_44_17								2016-11-09T00:00:00Z	27112493	PRJNA297582	SAMN04328301	MNZJ00000000		Banfield Lab, University of California, Berkeley		Illumina HiSeq	10x	IDBA-UD v. 12.2012	NA	NA	51	NA	1170047	43.8	1120	NA	1061	NA	groundwater filtered through a 3.0 um filter		2009-11-08	USA	USA: Crystal Geyser near Green River, Utah											NA									C					Sequestration of CO2 in the subsurface is a strategy under serious consideration to limit accumulation of anthropogenic CO2 in the atmosphere. Possible negative impacts include perturbation of biogeochemical cycles and groundwater contamination due to CO2 leakage. If sequestration stimulates growth of autotrophic microorganisms, recapture of CO2 into organic carbon would be an important feedback that could lower sequestration risks. Currently, little is known about the capacity of organisms resident in such environments to fix CO2. Here we investigated the CO2 fixation capacity of microorganisms in groundwater from the CO2–driven Crystal Geyser, located near Green River, Utah (USA). We reconstructed and analyzed 227 near-complete microbial genomes, representing 150 distinct species. At least 25% of the studied organisms are predicted to be autotrophs, and these represent a substantial portion the community. The most common carbon fixation pathways were the Calvin Benson Basham Cycle and Wood-Ljungdhal pathway, which incorporate readily available CO2 rather than bicarbonate. Unexpectedly, one organism from a novel phylum sibling to the candidate phyla radiation has genes of the reverse TCA cycle, which it may use to fix CO2. Autotrophic metabolism is likely supported by iron and sulfur cycling and by H2 produced by fermentation. These resources may be provided as trace components in the CO2 stream or could be liberated from minerals by carbonic acid-promoted dissolution. We predict that elevated CO2 levels will select for microbial communities enriched in organisms that can recapture CO2 into biomass, decreasing negative side effects of CO2 leakage from geological repositories.;derived from metagenome		CPR
GCA_001873625.1	GCA_001873625.1_ASM187362v1	825475	12	68789.58	240542	5471	440	3	184270	2	100832	4	55356	6	GB_GCA_001873625.1	d__Bacteria;p__Patescibacteria;c__Saccharimonadia;o__Saccharimonadales;f__UBA1547;g__UBA1547;s__UBA1547 sp001873625	d__Bacteria	p__Patescibacteria	c__Saccharimonadia	o__Saccharimonadales	f__UBA1547	g__UBA1547	s__UBA1547 sp001873625	1805375.3	Candidatus Saccharibacteria bacterium CG2_30_41_52		1805375	WGS	CG2_30_41_52								2016-11-09T00:00:00Z	27112493	PRJNA297582	SAMN04328313	MNZN00000000		Banfield Lab, University of California, Berkeley		Illumina HiSeq	10x	IDBA-UD v. 12.2012	NA	NA	12	NA	825475	40.53	821	NA	796	NA	groundwater filtered through a 3.0 um filter		2009-11-08	USA	USA: Crystal Geyser near Green River, Utah											NA									C					Sequestration of CO2 in the subsurface is a strategy under serious consideration to limit accumulation of anthropogenic CO2 in the atmosphere. Possible negative impacts include perturbation of biogeochemical cycles and groundwater contamination due to CO2 leakage. If sequestration stimulates growth of autotrophic microorganisms, recapture of CO2 into organic carbon would be an important feedback that could lower sequestration risks. Currently, little is known about the capacity of organisms resident in such environments to fix CO2. Here we investigated the CO2 fixation capacity of microorganisms in groundwater from the CO2–driven Crystal Geyser, located near Green River, Utah (USA). We reconstructed and analyzed 227 near-complete microbial genomes, representing 150 distinct species. At least 25% of the studied organisms are predicted to be autotrophs, and these represent a substantial portion the community. The most common carbon fixation pathways were the Calvin Benson Basham Cycle and Wood-Ljungdhal pathway, which incorporate readily available CO2 rather than bicarbonate. Unexpectedly, one organism from a novel phylum sibling to the candidate phyla radiation has genes of the reverse TCA cycle, which it may use to fix CO2. Autotrophic metabolism is likely supported by iron and sulfur cycling and by H2 produced by fermentation. These resources may be provided as trace components in the CO2 stream or could be liberated from minerals by carbonic acid-promoted dissolution. We predict that elevated CO2 levels will select for microbial communities enriched in organisms that can recapture CO2 into biomass, decreasing negative side effects of CO2 leakage from geological repositories.;derived from metagenome		CPR
GCA_001873665.1	GCA_001873665.1_ASM187366v1	567953	52	10922.17	41928	5242	108	6	10205	17	8930	28	6675	43	GB_GCA_001873665.1	d__Bacteria;p__Patescibacteria;c__Microgenomatia;o__UBA12405;f__UBA12405;g__UBA12158;s__UBA12158 sp001873665	d__Bacteria	p__Patescibacteria	c__Microgenomatia	o__UBA12405	f__UBA12405	g__UBA12158	s__UBA12158 sp001873665	1805376.3	Candidatus Shapirobacteria bacterium CG2_30_35_20		1805376	WGS	CG2_30_35_20								2016-11-09T00:00:00Z	27112493	PRJNA297582	SAMN04328261	MNZO00000000		Banfield Lab, University of California, Berkeley		Illumina HiSeq	10x	IDBA-UD v. 12.2012	NA	NA	52	NA	567953	35.36	739	NA	702	NA	groundwater filtered through a 3.0 um filter		2009-11-08	USA	USA: Crystal Geyser near Green River, Utah											NA									C					Sequestration of CO2 in the subsurface is a strategy under serious consideration to limit accumulation of anthropogenic CO2 in the atmosphere. Possible negative impacts include perturbation of biogeochemical cycles and groundwater contamination due to CO2 leakage. If sequestration stimulates growth of autotrophic microorganisms, recapture of CO2 into organic carbon would be an important feedback that could lower sequestration risks. Currently, little is known about the capacity of organisms resident in such environments to fix CO2. Here we investigated the CO2 fixation capacity of microorganisms in groundwater from the CO2–driven Crystal Geyser, located near Green River, Utah (USA). We reconstructed and analyzed 227 near-complete microbial genomes, representing 150 distinct species. At least 25% of the studied organisms are predicted to be autotrophs, and these represent a substantial portion the community. The most common carbon fixation pathways were the Calvin Benson Basham Cycle and Wood-Ljungdhal pathway, which incorporate readily available CO2 rather than bicarbonate. Unexpectedly, one organism from a novel phylum sibling to the candidate phyla radiation has genes of the reverse TCA cycle, which it may use to fix CO2. Autotrophic metabolism is likely supported by iron and sulfur cycling and by H2 produced by fermentation. These resources may be provided as trace components in the CO2 stream or could be liberated from minerals by carbonic acid-promoted dissolution. We predict that elevated CO2 levels will select for microbial communities enriched in organisms that can recapture CO2 into biomass, decreasing negative side effects of CO2 leakage from geological repositories.;derived from metagenome		CPR
GCA_001873755.1	GCA_001873755.1_ASM187375v1	1443902	128	11280.48	53596	5132	311	15	12951	37	8647	64	6310	103	GB_GCA_001873755.1	d__Bacteria;p__Patescibacteria;c__CG2-30-54-11;o__CG2-30-54-11;f__CG2-30-54-11;g__CG2-30-54-11;s__CG2-30-54-11 sp001873755	d__Bacteria	p__Patescibacteria	c__CG2-30-54-11	o__CG2-30-54-11	f__CG2-30-54-11	g__CG2-30-54-11	s__CG2-30-54-11 sp001873755	1817892.3	Candidatus Wirthbacteria bacterium CG2_30_54_11		1817892	WGS	CG2_30_54_11								2016-11-09T00:00:00Z	27112493	PRJNA297582	SAMN04328296	MNZT00000000		Banfield Lab, University of California, Berkeley		Illumina HiSeq	10x	IDBA-UD v. 12.2012	NA	NA	128	NA	1443902	54.07	1435	NA	1330	NA	groundwater filtered through a 3.0 um filter		2009-11-08	USA	USA: Crystal Geyser near Green River, Utah											NA									C					Sequestration of CO2 in the subsurface is a strategy under serious consideration to limit accumulation of anthropogenic CO2 in the atmosphere. Possible negative impacts include perturbation of biogeochemical cycles and groundwater contamination due to CO2 leakage. If sequestration stimulates growth of autotrophic microorganisms, recapture of CO2 into organic carbon would be an important feedback that could lower sequestration risks. Currently, little is known about the capacity of organisms resident in such environments to fix CO2. Here we investigated the CO2 fixation capacity of microorganisms in groundwater from the CO2–driven Crystal Geyser, located near Green River, Utah (USA). We reconstructed and analyzed 227 near-complete microbial genomes, representing 150 distinct species. At least 25% of the studied organisms are predicted to be autotrophs, and these represent a substantial portion the community. The most common carbon fixation pathways were the Calvin Benson Basham Cycle and Wood-Ljungdhal pathway, which incorporate readily available CO2 rather than bicarbonate. Unexpectedly, one organism from a novel phylum sibling to the candidate phyla radiation has genes of the reverse TCA cycle, which it may use to fix CO2. Autotrophic metabolism is likely supported by iron and sulfur cycling and by H2 produced by fermentation. These resources may be provided as trace components in the CO2 stream or could be liberated from minerals by carbonic acid-promoted dissolution. We predict that elevated CO2 levels will select for microbial communities enriched in organisms that can recapture CO2 into biomass, decreasing negative side effects of CO2 leakage from geological repositories.;derived from metagenome		CPR
GCA_001873785.1	GCA_001873785.1_ASM187378v1	567895	37	15348.51	40076	5421	105	6	17243	11	13035	19	8726	29	GB_GCA_001873785.1	d__Bacteria;p__Patescibacteria;c__WWE3;o__CG2-30-40-12;f__CG2-30-40-12;g__CG2-30-40-12;s__CG2-30-40-12 sp002770755	d__Bacteria	p__Patescibacteria	c__WWE3	o__CG2-30-40-12	f__CG2-30-40-12	g__CG2-30-40-12	s__CG2-30-40-12 sp002770755	1805402.3	bacterium CG2_30_40_12		1805402	WGS	CG2_30_40_12								2016-11-09T00:00:00Z	27112493	PRJNA297582	SAMN04328250	MNZU00000000		Banfield Lab, University of California, Berkeley		Illumina HiSeq	10x	IDBA-UD v. 12.2012	NA	NA	37	NA	567895	39.53	600	NA	563	NA	groundwater filtered through a 3.0 um filter		2009-11-08	USA	USA: Crystal Geyser near Green River, Utah											NA									C					Sequestration of CO2 in the subsurface is a strategy under serious consideration to limit accumulation of anthropogenic CO2 in the atmosphere. Possible negative impacts include perturbation of biogeochemical cycles and groundwater contamination due to CO2 leakage. If sequestration stimulates growth of autotrophic microorganisms, recapture of CO2 into organic carbon would be an important feedback that could lower sequestration risks. Currently, little is known about the capacity of organisms resident in such environments to fix CO2. Here we investigated the CO2 fixation capacity of microorganisms in groundwater from the CO2–driven Crystal Geyser, located near Green River, Utah (USA). We reconstructed and analyzed 227 near-complete microbial genomes, representing 150 distinct species. At least 25% of the studied organisms are predicted to be autotrophs, and these represent a substantial portion the community. The most common carbon fixation pathways were the Calvin Benson Basham Cycle and Wood-Ljungdhal pathway, which incorporate readily available CO2 rather than bicarbonate. Unexpectedly, one organism from a novel phylum sibling to the candidate phyla radiation has genes of the reverse TCA cycle, which it may use to fix CO2. Autotrophic metabolism is likely supported by iron and sulfur cycling and by H2 produced by fermentation. These resources may be provided as trace components in the CO2 stream or could be liberated from minerals by carbonic acid-promoted dissolution. We predict that elevated CO2 levels will select for microbial communities enriched in organisms that can recapture CO2 into biomass, decreasing negative side effects of CO2 leakage from geological repositories.;derived from metagenome		CPR
GCA_001873875.1	GCA_001873875.1_ASM187387v1	896114	44	20366.23	80241	5130	50	3	25580	10	16699	18	9129	31	GB_GCA_001873875.1	d__Bacteria;p__Patescibacteria;c__Paceibacteria;o__Moranbacterales;f__UBA1568;g__UBA1568;s__UBA1568 sp002782305	d__Bacteria	p__Patescibacteria	c__Paceibacteria	o__Moranbacterales	f__UBA1568	g__UBA1568	s__UBA1568 sp002782305	1805254.3	Candidatus Moranbacteria bacterium CG2_30_41_165		1805254	WGS	CG2_30_41_165								2016-11-09T00:00:00Z	27112493	PRJNA297582	SAMN04328314	MNZX00000000		Banfield Lab, University of California, Berkeley		Illumina HiSeq	10x	IDBA-UD v. 12.2012	NA	NA	44	NA	896114	41.04	950	NA	870	NA	groundwater filtered through a 3.0 um filter		2009-11-08	USA	USA: Crystal Geyser near Green River, Utah											NA									C					Sequestration of CO2 in the subsurface is a strategy under serious consideration to limit accumulation of anthropogenic CO2 in the atmosphere. Possible negative impacts include perturbation of biogeochemical cycles and groundwater contamination due to CO2 leakage. If sequestration stimulates growth of autotrophic microorganisms, recapture of CO2 into organic carbon would be an important feedback that could lower sequestration risks. Currently, little is known about the capacity of organisms resident in such environments to fix CO2. Here we investigated the CO2 fixation capacity of microorganisms in groundwater from the CO2–driven Crystal Geyser, located near Green River, Utah (USA). We reconstructed and analyzed 227 near-complete microbial genomes, representing 150 distinct species. At least 25% of the studied organisms are predicted to be autotrophs, and these represent a substantial portion the community. The most common carbon fixation pathways were the Calvin Benson Basham Cycle and Wood-Ljungdhal pathway, which incorporate readily available CO2 rather than bicarbonate. Unexpectedly, one organism from a novel phylum sibling to the candidate phyla radiation has genes of the reverse TCA cycle, which it may use to fix CO2. Autotrophic metabolism is likely supported by iron and sulfur cycling and by H2 produced by fermentation. These resources may be provided as trace components in the CO2 stream or could be liberated from minerals by carbonic acid-promoted dissolution. We predict that elevated CO2 levels will select for microbial communities enriched in organisms that can recapture CO2 into biomass, decreasing negative side effects of CO2 leakage from geological repositories.;derived from metagenome		CPR
GCA_001889965.1	GCA_001889965.1_ASM188996v1	1000920	35	28597.71	109096	3898	614	26	49208	7	25860	13	13070	23	GB_GCA_001889965.1	d__Bacteria;p__Patescibacteria;c__ABY1;o__UBA2169;f__UBA2169;g__CG10-46-32;s__CG10-46-32 sp001889965	d__Bacteria	p__Patescibacteria	c__ABY1	o__UBA2169	f__UBA2169	g__CG10-46-32	s__CG10-46-32 sp001889965	1911907.3	bacterium CG10_46_32		1911907	WGS	CG10_46_32								2016-12-06T00:00:00Z		PRJNA349044	SAMN05928258	MOEI00000000		UC Berkeley		Illumina HiSeq	10x	IDBA-UD v. 12.2015	NA	NA	35	NA	1000920	45.83	1026	NA	970	NA	groundwater		2014-08-21	USA	USA: Crystal Geyser				800 m	env_biome:subsurface						NA														Identification of novel CRISPR-Cas systems within environmental metagenomes.;derived from metagenome	sample_type:metagenomic assembly	CPR
GCA_001890025.1	GCA_001890025.1_ASM189002v1	446176	36	12393.78	43578	4006	1644	83	14160	10	9771	18	7579	28	GB_GCA_001890025.1	d__Bacteria;p__Patescibacteria;c__Paceibacteria;o__UBA9983_A;f__XYD1-FULL-46-19;g__21-14-all-37-9;s__21-14-all-37-9 sp002772495	d__Bacteria	p__Patescibacteria	c__Paceibacteria	o__UBA9983_A	f__XYD1-FULL-46-19	g__21-14-all-37-9	s__21-14-all-37-9 sp002772495	1911686.3	bacterium CG10_37_50		1911686	WGS	CG10_37_50								2016-12-06T00:00:00Z		PRJNA349044	SAMN05928259	MOEJ00000000		UC Berkeley		Illumina HiSeq	10x	IDBA-UD v. 12.2015	NA	NA	36	NA	446176	37.16	487	NA	455	NA	groundwater		2014-08-21	USA	USA: Crystal Geyser				800 m	env_biome:subsurface						NA														Identification of novel CRISPR-Cas systems within environmental metagenomes.;derived from metagenome	sample_type:metagenomic assembly	CPR
GCA_001897295.1	GCA_001897295.1_ASM189729v1	904897	1	904897	904897	904897	277	2	904897	1	904897	1	904897	1	GB_GCA_001897295.1	d__Bacteria;p__Patescibacteria;c__Saccharimonadia;o__Saccharimonadales;f__UBA1547;g__UBA6175;s__UBA6175 sp001897295	d__Bacteria	p__Patescibacteria	c__Saccharimonadia	o__Saccharimonadales	f__UBA1547	g__UBA6175	s__UBA6175 sp001897295	1895829.3	Candidatus Saccharibacteria bacterium 49-20		1895829	Complete	49-20								2016-12-09T00:00:00Z		PRJNA279279	SAMN05660530	MKSN00000000		Banfield Lab, University of California, Berkeley		Illumina HiSeq2500	10x	idba_ud v. 10.06.2014s	NA	NA	1	NA	904897	49.49	933	NA	909	NA	Thiocyanate stock biobioreactor		2013-08-29	South Africa	South Africa: University of Cape Town					env_biome:Bioreactor						NA														Gold mining and other industrial activities make extensive use of cyanide (CN-) and produce large volumes of thiocyanate- (SCN-) contaminated wastewater that must be treated before reuse in mining processes. Furthermore, contaminated wastewater stored in tailings dams may pose an environmental threat through the potential for leakage into local groundwater. Microbial communities are often used for biodegradation and environmental remediation, however, little is known about the membership and metabolic potential of SCN-degrading consortia. Application and improvement of the remediation strategy will benefit from an understanding of organisms that can contribute to the breakdown of SCN- into sulfur, carbon and nitrogen compounds. To this end, we performed metagenomic analysis of samples from two laboratory-scale bioreactors used to study SCN- and CN- degradation by established microbial consortia. Community analysis revealed the dominance of Thiobacillus spp. whose genomes harbor a previously unreported operon for SCN- degradation. Metabolic predictions suggest that a large portion of each bioreactor community is autotrophic, relying not on molasses in reactor feed, but using energy gained from oxidation of the sulfur compounds produced during SCN- degradation. Heterotrophs compose a smaller portion of the reactor bacterial community, and predation by phage and eukaryotes is predicted to affect community dynamics. Furthermore, genes for ammonium oxidation and denitrification were detected, possibly allowing removal of nitrogen as required for complete remediation of wastewater. These findings suggest possible optimization strategies for reactor design such as improved aerobic/anaerobic partitioning and elimination of organic carbon from reactor feed.;derived from metagenome	sample_type:metagenomic assembly	CPR
GCA_001897305.1	GCA_001897305.1_ASM189730v1	900471	1	900471	900471	900471	0	0	900471	1	900471	1	900471	1	GB_GCA_001897305.1	d__Bacteria;p__Patescibacteria;c__Saccharimonadia;o__Saccharimonadales;f__UBA1547;g__UBA6175;s__UBA6175 sp001897305	d__Bacteria	p__Patescibacteria	c__Saccharimonadia	o__Saccharimonadales	f__UBA1547	g__UBA6175	s__UBA6175 sp001897305	1895828.3	Candidatus Saccharibacteria bacterium 47-87		1895828	Complete	47-87								2016-12-09T00:00:00Z		PRJNA279279	SAMN05660531	MKSO00000000		Banfield Lab, University of California, Berkeley		Illumina HiSeq2500	10x	idba_ud v. 10.06.2014s	NA	NA	1	NA	900471	46.59	924	NA	894	NA	Ammonium sulfate bioreactor		2014-02-18	South Africa	South Africa: University of Cape Town					env_biome:Bioreactor						NA														Gold mining and other industrial activities make extensive use of cyanide (CN-) and produce large volumes of thiocyanate- (SCN-) contaminated wastewater that must be treated before reuse in mining processes. Furthermore, contaminated wastewater stored in tailings dams may pose an environmental threat through the potential for leakage into local groundwater. Microbial communities are often used for biodegradation and environmental remediation, however, little is known about the membership and metabolic potential of SCN-degrading consortia. Application and improvement of the remediation strategy will benefit from an understanding of organisms that can contribute to the breakdown of SCN- into sulfur, carbon and nitrogen compounds. To this end, we performed metagenomic analysis of samples from two laboratory-scale bioreactors used to study SCN- and CN- degradation by established microbial consortia. Community analysis revealed the dominance of Thiobacillus spp. whose genomes harbor a previously unreported operon for SCN- degradation. Metabolic predictions suggest that a large portion of each bioreactor community is autotrophic, relying not on molasses in reactor feed, but using energy gained from oxidation of the sulfur compounds produced during SCN- degradation. Heterotrophs compose a smaller portion of the reactor bacterial community, and predation by phage and eukaryotes is predicted to affect community dynamics. Furthermore, genes for ammonium oxidation and denitrification were detected, possibly allowing removal of nitrogen as required for complete remediation of wastewater. These findings suggest possible optimization strategies for reactor design such as improved aerobic/anaerobic partitioning and elimination of organic carbon from reactor feed.;derived from metagenome	sample_type:metagenomic assembly	CPR
GCA_002050095.1	GCA_002050095.1_ASM205009v1	892243	91	9804.87	37020	2552	0	0	13172	21	8994	38	4514	66	GB_GCA_002050095.1	d__Bacteria;p__Patescibacteria;c__Microgenomatia;o__UBA1406;f__GWC2-37-13;g__GWC2-37-13;s__GWC2-37-13 sp002050095	d__Bacteria	p__Patescibacteria	c__Microgenomatia	o__UBA1406	f__GWC2-37-13	g__GWC2-37-13	s__GWC2-37-13 sp002050095	1961107.3	Microgenomates bacterium UTCPR1 strain UTCPR1		1961107	WGS	UTCPR1								2017-04-11T00:00:00Z		PRJNA343219	SAMN06342775	MWSR00000000							NA	NA	91	NA	892243	37.73	1003	NA	960	NA	anaerobic digester filtrate obtained from the belt filter press of the CVWRF wastewater treatment plant		2015-09-09	USA	USA: Salt Lake City											NA														derived from metagenome		CPR
GCA_002068915.1	GCA_002068915.1_ASM206891v1	821683	57	14415.49	68133	2637	0	0	29071	9	13544	18	5462	37	GB_GCA_002068915.1	d__Bacteria;p__Patescibacteria;c__ABY1;o__2-01-FULL-39-33;f__2-01-FULL-39-33;g__CAISTG01;s__CAISTG01 sp002068915	d__Bacteria	p__Patescibacteria	c__ABY1	o__2-01-FULL-39-33	f__2-01-FULL-39-33	g__CAISTG01	s__CAISTG01 sp002068915	1852943.3	Parcubacteria group bacterium ADurb.Bin326		1852943	WGS	ADurb.Bin326								2017-03-22T00:00:00Z		PRJNA321808	SAMN05004176	MWBE00000000		University of Illinois		Illumina HiSeq	5.5x	SPAdes v. 3.6.2	0	0	57	NA	821683	41.395405	861	NA	792	NA	Full-scale anaerobic digester operated by the Champaign-Urbana Sanitary District treating a mixture of municipal and industrial waste activated sludge and municipal sewage		2013	USA	USA: Urbana, Illinois											NA														Draft genomes of syntroph and methanogen populations extracted from metagenome of sludge of full-scale anaerobic digesters		CPR
GCA_002069525.1	GCA_002069525.1_ASM206952v1	573528	63	9103.62	86006	1002	0	0	21246	8	16216	14	3642	31	GB_GCA_002069525.1	d__Bacteria;p__Patescibacteria;c__Paceibacteria;o__UBA6257;f__UBA6257;g__MWBJ01;s__MWBJ01 sp002069525	d__Bacteria	p__Patescibacteria	c__Paceibacteria	o__UBA6257	f__UBA6257	g__MWBJ01	s__MWBJ01 sp002069525	1852941.3	Parcubacteria group bacterium ADurb.Bin305		1852941	WGS	ADurb.Bin305								2017-03-22T00:00:00Z		PRJNA321808	SAMN05004171	MWBJ00000000		University of Illinois		Illumina HiSeq	3.5x	SPAdes v. 3.6.2	0	0	63	NA	573528	33.66636	603	NA	523	NA	Full-scale anaerobic digester operated by the Champaign-Urbana Sanitary District treating a mixture of municipal and industrial waste activated sludge and municipal sewage		2013	USA	USA: Urbana, Illinois											NA														Draft genomes of syntroph and methanogen populations extracted from metagenome of sludge of full-scale anaerobic digesters		CPR
GCA_002069755.1	GCA_002069755.1_ASM206975v1	532858	45	11841.29	84959	2629	0	0	19043	8	10809	16	4579	31	GB_GCA_002069755.1	d__Bacteria;p__Patescibacteria;c__Paceibacteria;o__Paceibacterales;f__CSSED10-335;g__MWBX01;s__MWBX01 sp002069755	d__Bacteria	p__Patescibacteria	c__Paceibacteria	o__Paceibacterales	f__CSSED10-335	g__MWBX01	s__MWBX01 sp002069755	1852940.3	Parcubacteria group bacterium ADurb.Bin247		1852940	WGS	ADurb.Bin247								2017-03-22T00:00:00Z		PRJNA321808	SAMN05004157	MWBX00000000		University of Illinois		Illumina HiSeq	6.0x	SPAdes v. 3.6.2	0	0	45	NA	532858	32.418392	588	NA	544	NA	Full-scale anaerobic digester operated by the Champaign-Urbana Sanitary District treating a mixture of municipal and industrial waste activated sludge and municipal sewage		2013	USA	USA: Urbana, Illinois											NA														Draft genomes of syntroph and methanogen populations extracted from metagenome of sludge of full-scale anaerobic digesters		CPR
GCA_002069945.1	GCA_002069945.1_ASM206994v1	892032	22	40546.91	170086	1000	0	0	69982	4	54489	7	37339	11	GB_GCA_002069945.1	d__Bacteria;p__Patescibacteria;c__Microgenomatia;o__UM-FILTER-40-11;f__UM-FILTER-40-11;g__MWCH01;s__MWCH01 sp002069945	d__Bacteria	p__Patescibacteria	c__Microgenomatia	o__UM-FILTER-40-11	f__UM-FILTER-40-11	g__MWCH01	s__MWCH01 sp002069945	1852933.3	Microgenomates group bacterium ADurb.Bin219		1852933	WGS	ADurb.Bin219								2017-03-22T00:00:00Z		PRJNA321808	SAMN05004147	MWCH00000000		University of Illinois		Illumina HiSeq	10.4x	SPAdes v. 3.6.2	0	0	22	NA	892032	40.757732	899	NA	863	NA	Full-scale anaerobic digester operated by the Champaign-Urbana Sanitary District treating a mixture of municipal and industrial waste activated sludge and municipal sewage		2013	USA	USA: Urbana, Illinois											NA														Draft genomes of syntroph and methanogen populations extracted from metagenome of sludge of full-scale anaerobic digesters		CPR
GCA_002070005.1	GCA_002070005.1_ASM207000v1	2280175	476	4790.28	78087	1004	0	0	10531	57	4339	124	1642	298	GB_GCA_002070005.1	d__Bacteria;p__Patescibacteria;c__Paceibacteria;o__Paceibacterales;f__UBA5633;g__MWCK01;s__MWCK01 sp002070005	d__Bacteria	p__Patescibacteria	c__Paceibacteria	o__Paceibacterales	f__UBA5633	g__MWCK01	s__MWCK01 sp002070005	1852939.3	Parcubacteria group bacterium ADurb.Bin216		1852939	WGS	ADurb.Bin216								2017-03-22T00:00:00Z		PRJNA321808	SAMN05004144	MWCK00000000		University of Illinois		Illumina HiSeq	7.5x	SPAdes v. 3.6.2	0	0	476	NA	2280175	37.33665	2719	NA	2305	NA	Full-scale anaerobic digester operated by the Champaign-Urbana Sanitary District treating a mixture of municipal and industrial waste activated sludge and municipal sewage		2013	USA	USA: Urbana, Illinois											NA														Draft genomes of syntroph and methanogen populations extracted from metagenome of sludge of full-scale anaerobic digesters		CPR
GCA_002070055.1	GCA_002070055.1_ASM207005v1	1222582	74	16521.38	100625	1137	0	0	54103	8	31253	14	6756	30	GB_GCA_002070055.1	d__Bacteria;p__Patescibacteria;c__UBA1384;o__XYA2-FULL-43-10;f__XYA2-FULL-43-10;g__MWCM01;s__MWCM01 sp002070055	d__Bacteria	p__Patescibacteria	c__UBA1384	o__XYA2-FULL-43-10	f__XYA2-FULL-43-10	g__MWCM01	s__MWCM01 sp002070055	1866924.3	bacterium ADurb.Bin212		1866924	WGS	ADurb.Bin212								2017-03-22T00:00:00Z		PRJNA321808	SAMN05004142	MWCM00000000		University of Illinois		Illumina HiSeq	3.4x	SPAdes v. 3.6.2	0	0	74	NA	1222582	39.4484	1290	NA	1195	NA	Full-scale anaerobic digester operated by the Champaign-Urbana Sanitary District treating a mixture of municipal and industrial waste activated sludge and municipal sewage		2013	USA	USA: Urbana, Illinois											NA														Draft genomes of syntroph and methanogen populations extracted from metagenome of sludge of full-scale anaerobic digesters		CPR
GCA_002070095.1	GCA_002070095.1_ASM207009v1	1442421	69	20904.65	260186	1000	0	0	86667	6	54358	10	13439	19	GB_GCA_002070095.1	d__Bacteria;p__Patescibacteria;c__ABY1;o__SG8-24;f__2-12-FULL-60-25;g__MWCR01;s__MWCR01 sp002070095	d__Bacteria	p__Patescibacteria	c__ABY1	o__SG8-24	f__2-12-FULL-60-25	g__MWCR01	s__MWCR01 sp002070095	1852938.3	Parcubacteria group bacterium ADurb.Bin192		1852938	WGS	ADurb.Bin192								2017-03-22T00:00:00Z		PRJNA321808	SAMN05004137	MWCR00000000		University of Illinois		Illumina HiSeq	3.8x	SPAdes v. 3.6.2	0	0	69	NA	1442421	47.093185	1352	NA	1287	NA	Full-scale anaerobic digester operated by the Champaign-Urbana Sanitary District treating a mixture of municipal and industrial waste activated sludge and municipal sewage		2013	USA	USA: Urbana, Illinois											NA														Draft genomes of syntroph and methanogen populations extracted from metagenome of sludge of full-scale anaerobic digesters		CPR
GCA_002070355.1	GCA_002070355.1_ASM207035v1	683849	80	8548.11	132809	1011	0	0	30742	5	10748	14	3050	36	GB_GCA_002070355.1	d__Bacteria;p__Patescibacteria;c__ABY1;o__UBA2591;f__UBA6264;g__MWDC01;s__MWDC01 sp002070355	d__Bacteria	p__Patescibacteria	c__ABY1	o__UBA2591	f__UBA6264	g__MWDC01	s__MWDC01 sp002070355	1852937.4	Parcubacteria group bacterium ADurb.Bin159		1852937	WGS	ADurb.Bin159								2017-03-22T00:00:00Z		PRJNA321808	SAMN05004126	MWDC00000000		University of Illinois		Illumina HiSeq	3.8x	SPAdes v. 3.6.2	0	0	80	NA	683849	32.79218	702	NA	603	NA	Full-scale anaerobic digester operated by the Champaign-Urbana Sanitary District treating a mixture of municipal and industrial waste activated sludge and municipal sewage		2013	USA	USA: Urbana, Illinois											NA														Draft genomes of syntroph and methanogen populations extracted from metagenome of sludge of full-scale anaerobic digesters		CPR
GCA_002070735.1	GCA_002070735.1_ASM207073v1	758073	37	20488.46	62068	2670	0	0	37279	8	28311	12	8046	23	GB_GCA_002070735.1	d__Bacteria;p__Patescibacteria;c__ABY1;o__BM507;f__UBA12465;g__GCA-002841655;s__GCA-002841655 sp002070735	d__Bacteria	p__Patescibacteria	c__ABY1	o__BM507	f__UBA12465	g__GCA-002841655	s__GCA-002841655 sp002070735	1852936.3	Parcubacteria group bacterium ADurb.Bin115		1852936	WGS	ADurb.Bin115								2017-03-22T00:00:00Z		PRJNA321808	SAMN05004105	MWDX00000000		University of Illinois		Illumina HiSeq	11.7x	SPAdes v. 3.6.2	0	0	37	NA	758073	39.85909	770	NA	701	NA	Full-scale anaerobic digester operated by the Champaign-Urbana Sanitary District treating a mixture of municipal and industrial waste activated sludge and municipal sewage		2013	USA	USA: Urbana, Illinois											NA														Draft genomes of syntroph and methanogen populations extracted from metagenome of sludge of full-scale anaerobic digesters		CPR
GCA_002071685.1	GCA_002071685.1_ASM207168v1	786719	65	12103.37	66006	2665	0	0	16281	12	11490	24	4895	44	GB_GCA_002071685.1	d__Bacteria;p__Patescibacteria;c__UBA1384;o__UBA1384;f__DTJR01;g__MWBO01;s__MWBO01 sp002071685	d__Bacteria	p__Patescibacteria	c__UBA1384	o__UBA1384	f__DTJR01	g__MWBO01	s__MWBO01 sp002071685	1852829.3	candidate division WS2 bacterium ADurb.Bin280		1852829	WGS	ADurb.Bin280								2017-03-22T00:00:00Z		PRJNA321808	SAMN05004166	MWBO00000000		University of Illinois		Illumina HiSeq	6.9x	SPAdes v. 3.6.2	0	0	65	NA	786719	42.313583	882	NA	785	NA	Full-scale anaerobic digester operated by the Champaign-Urbana Sanitary District treating a mixture of municipal and industrial waste activated sludge and municipal sewage		2013	USA	USA: Urbana, Illinois											NA														Draft genomes of syntroph and methanogen populations extracted from metagenome of sludge of full-scale anaerobic digesters		CPR
GCA_002084955.1	GCA_002084955.1_ASM208495v1	826021	39	21180.03	85723	5177	10	1	29935	8	20954	15	8092	27	GB_GCA_002084955.1	d__Bacteria;p__Patescibacteria;c__4484-211;o__4484-211;f__4484-211;g__4484-211;s__4484-211 sp002084955	d__Bacteria	p__Patescibacteria	c__4484-211	o__4484-211	f__4484-211	g__4484-211	s__4484-211 sp002084955	1968527.3	candidate division CPR3 bacterium 4484_211 strain 4484_211		1968527	WGS	4484_211								2017-04-10T00:00:00Z		PRJNA362212	SAMN06560473	MZGJ00000000							NA	NA	39	NA	826021	44.38	867	NA	767	NA	deep-sea hydrothermal vent sediments		2008-12	USA	USA: Guaymas Basin, Gulf of California											NA														derived from metagenome		CPR
GCA_002255585.1	GCA_002255585.1_ASM225558v1	840022	27	31111.93	136282	1042	0	0	66560	5	33147	8	15526	14	GB_GCA_002255585.1	d__Bacteria;p__Patescibacteria;c__Paceibacteria;o__UBA9983_A;f__UBA2103;g__C7867-001;s__C7867-001 sp002255585	d__Bacteria	p__Patescibacteria	c__Paceibacteria	o__UBA9983_A	f__UBA2103	g__C7867-001	s__C7867-001 sp002255585	1970248.3	Parcubacteria group bacterium 21-54-25		1970248	WGS	21-54-25								2017-08-16T00:00:00Z		PRJNA379596	SAMN06622427	NCBJ00000000		None		Illumina HiSeq	25x	idba_ud v. 1	NA	NA	27	NA	840022	53.52	911	NA	848	NA	Mine wastewater		2014-09	Canada	Canada: Ontario					env_biome:Mine wastewater;temperature:7.75						NA														Metagenomic sequencing of microbial communities across a landscape impacted by an active nickel and copper mine in Ontario, Canada. Samples from an oxidation reservoir and three wastewater inputs to the reservoir were analyzed in order to understand how microorganisms mediate biogeochemical transformations and are distributed across mining-impacted ecosystems.;derived from metagenome		CPR
GCA_002291505.1	GCA_002291505.1_ASM229150v1	817018	8	102127.25	165471	7175	458	2	144200	3	133296	4	64277	6	GB_GCA_002291505.1	d__Bacteria;p__Patescibacteria;c__Saccharimonadia;o__Saccharimonadales;f__UBA1020;g__UBA1020;s__UBA1020 sp002348615	d__Bacteria	p__Patescibacteria	c__Saccharimonadia	o__Saccharimonadales	f__UBA1020	g__UBA1020	s__UBA1020 sp002348615	1953310.3	Candidatus Saccharibacteria bacterium UBA1020		1953310	WGS	UBA1020								2017-09-15T00:00:00Z	28894102	PRJNA348753	SAMN06453559	DBAC00000000		University of Queensland		Illumina	123.23x	CLC de novo assembler v. 4.4.1	NA	NA	8	NA	817018	51.25	893	NA	NA	NA	0.22um filtered reactor supernatant			Australia	Australia: Saint Lucia, Queensland Australia											NA														Challenges in cultivating microorganisms have limited the phylogenetic diversity of currently available microbial genomes. This is being addressed by advances in sequencing throughput and computational techniques that allow for the cultivation-independent recovery of high-quality bacterial and archaeal genomes directly from metagenomic data. In this study, we recovered 7,903 uncultivated genomes from >1,000 metagenomes available from the Sequence Read Archive. These genomes increase the phylogenetic diversity of current archaeal and bacterial genome trees by >30%.;derived from metagenome	sample_type:metagenomic assembly	CPR
GCA_002291735.1	GCA_002291735.1_ASM229173v1	695479	28	24838.54	70855	2558	4011	13	42295	7	31226	10	12188	18	GB_GCA_002291735.1	d__Bacteria;p__Patescibacteria;c__Paceibacteria;o__UBA9983_A;f__UBA1006;g__UBA1006;s__UBA1006 sp002698305	d__Bacteria	p__Patescibacteria	c__Paceibacteria	o__UBA9983_A	f__UBA1006	g__UBA1006	s__UBA1006 sp002698305	1948767.3	Patescibacteria group bacterium UBA1006		1948767	WGS	UBA1006								2017-09-15T00:00:00Z	28894102	PRJNA348753	SAMN06457496	DBAQ00000000		University of Queensland		Illumina	13.67x	CLC de novo assembler v. 4.4.1	NA	NA	28	NA	695479	37.03	799	NA	NA	NA	saline water (ENVO:00002010), including plankton (ENVO:xxxxxxxx)															NA														Challenges in cultivating microorganisms have limited the phylogenetic diversity of currently available microbial genomes. This is being addressed by advances in sequencing throughput and computational techniques that allow for the cultivation-independent recovery of high-quality bacterial and archaeal genomes directly from metagenomic data. In this study, we recovered 7,903 uncultivated genomes from >1,000 metagenomes available from the Sequence Read Archive. These genomes increase the phylogenetic diversity of current archaeal and bacterial genome trees by >30%.;derived from metagenome	sample_type:metagenomic assembly	CPR
GCA_002293245.1	GCA_002293245.1_ASM229324v1	811947	66	12302.23	103938	2584	1610	187	17817	12	11242	24	4926	45	GB_GCA_002293245.1	d__Bacteria;p__Patescibacteria;c__Saccharimonadia;o__Saccharimonadales;f__Nanosyncoccaceae;g__UBA949;s__UBA949 sp002293245	d__Bacteria	p__Patescibacteria	c__Saccharimonadia	o__Saccharimonadales	f__Nanosyncoccaceae	g__UBA949	s__UBA949 sp002293245	1953380.3	Candidatus Saccharibacteria bacterium UBA949		1953380	WGS	UBA949								2017-09-15T00:00:00Z	28894102	PRJNA348753	SAMN06454453	DBCV00000000		University of Queensland		Illumina	8.97x	CLC de novo assembler v. 4.4.1	NA	NA	66	NA	811947	50.12	901	NA	NA	NA	termite gut				NULL											NA														Challenges in cultivating microorganisms have limited the phylogenetic diversity of currently available microbial genomes. This is being addressed by advances in sequencing throughput and computational techniques that allow for the cultivation-independent recovery of high-quality bacterial and archaeal genomes directly from metagenomic data. In this study, we recovered 7,903 uncultivated genomes from >1,000 metagenomes available from the Sequence Read Archive. These genomes increase the phylogenetic diversity of current archaeal and bacterial genome trees by >30%.;derived from metagenome	sample_type:metagenomic assembly	CPR
GCA_002293685.1	GCA_002293685.1_ASM229368v1	895554	8	111944.25	263509	42516	1029	5	155567	3	111970	4	48819	7	GB_GCA_002293685.1	d__Bacteria;p__Patescibacteria;c__Doudnabacteria;o__UBA920;f__UBA920;g__UBA920;s__UBA920 sp002293685	d__Bacteria	p__Patescibacteria	c__Doudnabacteria	o__UBA920	f__UBA920	g__UBA920	s__UBA920 sp002293685	1948871.3	Patescibacteria group bacterium UBA926		1948871	WGS	UBA926								2017-09-15T00:00:00Z	28894102	PRJNA348753	SAMN06454182	DBDS00000000		University of Queensland		Illumina	21.1x	CLC de novo assembler v. 4.4.1	NA	NA	8	NA	895554	40.52	953	NA	NA	NA	0.22um filtered reactor supernatant			Australia	Australia: Saint Lucia, Queensland Australia											NA														Challenges in cultivating microorganisms have limited the phylogenetic diversity of currently available microbial genomes. This is being addressed by advances in sequencing throughput and computational techniques that allow for the cultivation-independent recovery of high-quality bacterial and archaeal genomes directly from metagenomic data. In this study, we recovered 7,903 uncultivated genomes from >1,000 metagenomes available from the Sequence Read Archive. These genomes increase the phylogenetic diversity of current archaeal and bacterial genome trees by >30%.;derived from metagenome	sample_type:metagenomic assembly	CPR
GCA_002293705.1	GCA_002293705.1_ASM229370v1	757750	92	8236.41	30489	2536	7169	30	10994	23	7765	39	3872	68	GB_GCA_002293705.1	d__Bacteria;p__Patescibacteria;c__Microgenomatia;o__GWA2-44-7;f__UBA8517;g__UBA925;s__UBA925 sp002293705	d__Bacteria	p__Patescibacteria	c__Microgenomatia	o__GWA2-44-7	f__UBA8517	g__UBA925	s__UBA925 sp002293705	1953391.3	Candidatus Woesebacteria bacterium UBA925		1953391	WGS	UBA925								2017-09-15T00:00:00Z	28894102	PRJNA348753	SAMN06454183	DBDT00000000		University of Queensland		Illumina	15.7x	CLC de novo assembler v. 4.4.1	NA	NA	92	NA	757750	40.57	857	NA	NA	NA	0.22um filtered reactor supernatant			Australia	Australia: Saint Lucia, Queensland Australia											NA														Challenges in cultivating microorganisms have limited the phylogenetic diversity of currently available microbial genomes. This is being addressed by advances in sequencing throughput and computational techniques that allow for the cultivation-independent recovery of high-quality bacterial and archaeal genomes directly from metagenomic data. In this study, we recovered 7,903 uncultivated genomes from >1,000 metagenomes available from the Sequence Read Archive. These genomes increase the phylogenetic diversity of current archaeal and bacterial genome trees by >30%.;derived from metagenome	sample_type:metagenomic assembly	CPR
GCA_002293715.1	GCA_002293715.1_ASM229371v1	1116463	51	21891.43	113507	3503	5498	42	42556	8	20341	17	10549	31	GB_GCA_002293715.1	d__Bacteria;p__Patescibacteria;c__Microgenomatia;o__UBA10105;f__UBA927;g__UBA927;s__UBA927 sp002430725	d__Bacteria	p__Patescibacteria	c__Microgenomatia	o__UBA10105	f__UBA927	g__UBA927	s__UBA927 sp002430725	1953292.3	Candidatus Gottesmanbacteria bacterium UBA927		1953292	WGS	UBA927								2017-09-15T00:00:00Z	28894102	PRJNA348753	SAMN06454181	DBDR00000000		University of Queensland		Illumina	9.44x	CLC de novo assembler v. 4.4.1	NA	NA	51	NA	1116463	43.93	1206	NA	NA	NA	0.22um filtered reactor supernatant			Australia	Australia: Saint Lucia, Queensland Australia											NA														Challenges in cultivating microorganisms have limited the phylogenetic diversity of currently available microbial genomes. This is being addressed by advances in sequencing throughput and computational techniques that allow for the cultivation-independent recovery of high-quality bacterial and archaeal genomes directly from metagenomic data. In this study, we recovered 7,903 uncultivated genomes from >1,000 metagenomes available from the Sequence Read Archive. These genomes increase the phylogenetic diversity of current archaeal and bacterial genome trees by >30%.;derived from metagenome	sample_type:metagenomic assembly	CPR
GCA_002293725.1	GCA_002293725.1_ASM229372v1	1128913	30	37630.43	94989	5087	2997	13	57649	8	42008	12	25969	19	GB_GCA_002293725.1	d__Bacteria;p__Patescibacteria;c__Microgenomatia;o__UBA1400;f__PJMF01;g__UBA924;s__UBA924 sp002293725	d__Bacteria	p__Patescibacteria	c__Microgenomatia	o__UBA1400	f__PJMF01	g__UBA924	s__UBA924 sp002293725	1948870.3	Patescibacteria group bacterium UBA924		1948870	WGS	UBA924								2017-09-15T00:00:00Z	28894102	PRJNA348753	SAMN06454184	DBDU00000000		University of Queensland		Illumina	22.32x	CLC de novo assembler v. 4.4.1	NA	NA	30	NA	1128913	44.6	1127	NA	NA	NA	0.22um filtered reactor supernatant			Australia	Australia: Saint Lucia, Queensland Australia											NA														Challenges in cultivating microorganisms have limited the phylogenetic diversity of currently available microbial genomes. This is being addressed by advances in sequencing throughput and computational techniques that allow for the cultivation-independent recovery of high-quality bacterial and archaeal genomes directly from metagenomic data. In this study, we recovered 7,903 uncultivated genomes from >1,000 metagenomes available from the Sequence Read Archive. These genomes increase the phylogenetic diversity of current archaeal and bacterial genome trees by >30%.;derived from metagenome	sample_type:metagenomic assembly	CPR
GCA_002293775.1	GCA_002293775.1_ASM229377v1	896428	8	112053.5	263779	42533	1685	5	111988	3	108752	4	50781	7	GB_GCA_002293775.1	d__Bacteria;p__Patescibacteria;c__Doudnabacteria;o__UBA920;f__UBA920;g__UBA920;s__UBA920 sp002293685	d__Bacteria	p__Patescibacteria	c__Doudnabacteria	o__UBA920	f__UBA920	g__UBA920	s__UBA920 sp002293685	1948869.3	Patescibacteria group bacterium UBA921		1948869	WGS	UBA921								2017-09-15T00:00:00Z	28894102	PRJNA348753	SAMN06454187	DBDX00000000		University of Queensland		Illumina	131.93x	CLC de novo assembler v. 4.4.1	NA	NA	8	NA	896428	40.49	956	NA	NA	NA	0.22um filtered reactor supernatant			Australia	Australia: Saint Lucia, Queensland Australia											NA														Challenges in cultivating microorganisms have limited the phylogenetic diversity of currently available microbial genomes. This is being addressed by advances in sequencing throughput and computational techniques that allow for the cultivation-independent recovery of high-quality bacterial and archaeal genomes directly from metagenomic data. In this study, we recovered 7,903 uncultivated genomes from >1,000 metagenomes available from the Sequence Read Archive. These genomes increase the phylogenetic diversity of current archaeal and bacterial genome trees by >30%.;derived from metagenome	sample_type:metagenomic assembly	CPR
GCA_002293795.1	GCA_002293795.1_ASM229379v1	763856	76	10050.74	52993	2645	4509	29	12195	17	8530	32	4942	55	GB_GCA_002293795.1	d__Bacteria;p__Patescibacteria;c__Doudnabacteria;o__UBA920;f__UBA920;g__UBA920;s__UBA920 sp002293685	d__Bacteria	p__Patescibacteria	c__Doudnabacteria	o__UBA920	f__UBA920	g__UBA920	s__UBA920 sp002293685	1948868.3	Patescibacteria group bacterium UBA920		1948868	WGS	UBA920								2017-09-15T00:00:00Z	28894102	PRJNA348753	SAMN06454188	DBDY00000000		University of Queensland		Illumina	10.16x	CLC de novo assembler v. 4.4.1	NA	NA	76	NA	763856	40.33	862	NA	NA	NA	0.22um filtered reactor supernatant			Australia	Australia: Saint Lucia, Queensland Australia											NA														Challenges in cultivating microorganisms have limited the phylogenetic diversity of currently available microbial genomes. This is being addressed by advances in sequencing throughput and computational techniques that allow for the cultivation-independent recovery of high-quality bacterial and archaeal genomes directly from metagenomic data. In this study, we recovered 7,903 uncultivated genomes from >1,000 metagenomes available from the Sequence Read Archive. These genomes increase the phylogenetic diversity of current archaeal and bacterial genome trees by >30%.;derived from metagenome	sample_type:metagenomic assembly	CPR
GCA_002293825.1	GCA_002293825.1_ASM229382v1	924587	15	61639.13	152794	11773	0	0	75987	5	59891	8	42691	11	GB_GCA_002293825.1	d__Bacteria;p__Patescibacteria;c__ABY1;o__Magasanikbacterales;f__UBA922;g__UBA922;s__UBA922 sp002293825	d__Bacteria	p__Patescibacteria	c__ABY1	o__Magasanikbacterales	f__UBA922	g__UBA922	s__UBA922 sp002293825	1953295.3	Candidatus Magasanikbacteria bacterium UBA922		1953295	WGS	UBA922								2017-09-15T00:00:00Z	28894102	PRJNA348753	SAMN06454186	DBDW00000000		University of Queensland		Illumina	59.55x	CLC de novo assembler v. 4.4.1	NA	NA	15	NA	924587	41.4	896	NA	NA	NA	0.22um filtered reactor supernatant			Australia	Australia: Saint Lucia, Queensland Australia											NA														Challenges in cultivating microorganisms have limited the phylogenetic diversity of currently available microbial genomes. This is being addressed by advances in sequencing throughput and computational techniques that allow for the cultivation-independent recovery of high-quality bacterial and archaeal genomes directly from metagenomic data. In this study, we recovered 7,903 uncultivated genomes from >1,000 metagenomes available from the Sequence Read Archive. These genomes increase the phylogenetic diversity of current archaeal and bacterial genome trees by >30%.;derived from metagenome	sample_type:metagenomic assembly	CPR
GCA_002293845.1	GCA_002293845.1_ASM229384v1	726984	19	38262.32	107289	3986	6824	43	68642	5	37324	8	16412	13	GB_GCA_002293845.1	d__Bacteria;p__Patescibacteria;c__Paceibacteria;o__UBA9983_A;f__UBA918;g__UBA918;s__UBA918 sp002293845	d__Bacteria	p__Patescibacteria	c__Paceibacteria	o__UBA9983_A	f__UBA918	g__UBA918	s__UBA918 sp002293845	1948867.3	Patescibacteria group bacterium UBA918		1948867	WGS	UBA918								2017-09-15T00:00:00Z	28894102	PRJNA348753	SAMN06453157	DBEA00000000		University of Queensland		Illumina	11.16x	CLC de novo assembler v. 4.4.1	NA	NA	19	NA	726984	51.91	778	NA	NA	NA	0.22um filtered reactor supernatant			Australia	Australia: Saint Lucia, Queensland Australia											NA														Challenges in cultivating microorganisms have limited the phylogenetic diversity of currently available microbial genomes. This is being addressed by advances in sequencing throughput and computational techniques that allow for the cultivation-independent recovery of high-quality bacterial and archaeal genomes directly from metagenomic data. In this study, we recovered 7,903 uncultivated genomes from >1,000 metagenomes available from the Sequence Read Archive. These genomes increase the phylogenetic diversity of current archaeal and bacterial genome trees by >30%.;derived from metagenome	sample_type:metagenomic assembly	CPR
GCA_002293855.1	GCA_002293855.1_ASM229385v1	732067	54	13556.8	63599	2542	3368	17	21871	11	14150	20	5015	36	GB_GCA_002293855.1	d__Bacteria;p__Patescibacteria;c__ABY1;o__BM507;f__UBA917;g__UBA917;s__UBA917 sp002293855	d__Bacteria	p__Patescibacteria	c__ABY1	o__BM507	f__UBA917	g__UBA917	s__UBA917 sp002293855	1953281.3	Candidatus Falkowbacteria bacterium UBA917		1953281	WGS	UBA917								2017-09-15T00:00:00Z	28894102	PRJNA348753	SAMN06453149	DBEB00000000		University of Queensland		Illumina	14x	CLC de novo assembler v. 4.4.1	NA	NA	54	NA	732067	42.46	759	NA	NA	NA	0.22um filtered reactor supernatant			Australia	Australia: Saint Lucia, Queensland Australia											NA														Challenges in cultivating microorganisms have limited the phylogenetic diversity of currently available microbial genomes. This is being addressed by advances in sequencing throughput and computational techniques that allow for the cultivation-independent recovery of high-quality bacterial and archaeal genomes directly from metagenomic data. In this study, we recovered 7,903 uncultivated genomes from >1,000 metagenomes available from the Sequence Read Archive. These genomes increase the phylogenetic diversity of current archaeal and bacterial genome trees by >30%.;derived from metagenome	sample_type:metagenomic assembly	CPR
GCA_002293885.1	GCA_002293885.1_ASM229388v1	690185	59	11698.05	61023	3227	4276	29	14501	13	9951	25	5404	43	GB_GCA_002293885.1	d__Bacteria;p__Patescibacteria;c__ABY1;o__BM507;f__UBA917;g__UBA919;s__UBA919 sp002344425	d__Bacteria	p__Patescibacteria	c__ABY1	o__BM507	f__UBA917	g__UBA919	s__UBA919 sp002344425	1953282.3	Candidatus Falkowbacteria bacterium UBA919		1953282	WGS	UBA919								2017-09-15T00:00:00Z	28894102	PRJNA348753	SAMN06453158	DBDZ00000000		University of Queensland		Illumina	9.95x	CLC de novo assembler v. 4.4.1	NA	NA	59	NA	690185	43.94	749	NA	NA	NA	0.22um filtered reactor supernatant			Australia	Australia: Saint Lucia, Queensland Australia											NA														Challenges in cultivating microorganisms have limited the phylogenetic diversity of currently available microbial genomes. This is being addressed by advances in sequencing throughput and computational techniques that allow for the cultivation-independent recovery of high-quality bacterial and archaeal genomes directly from metagenomic data. In this study, we recovered 7,903 uncultivated genomes from >1,000 metagenomes available from the Sequence Read Archive. These genomes increase the phylogenetic diversity of current archaeal and bacterial genome trees by >30%.;derived from metagenome	sample_type:metagenomic assembly	CPR
GCA_002294445.1	GCA_002294445.1_ASM229444v1	585086	68	8604.21	31810	2504	7577	25	10578	18	7310	31	4509	51	GB_GCA_002294445.1	d__Bacteria;p__Patescibacteria;c__Paceibacteria;o__UBA9983_A;f__Zambryskibacteraceae;g__UBA910;s__UBA910 sp002294445	d__Bacteria	p__Patescibacteria	c__Paceibacteria	o__UBA9983_A	f__Zambryskibacteraceae	g__UBA910	s__UBA910 sp002294445	1948866.3	Patescibacteria group bacterium UBA910		1948866	WGS	UBA910								2017-09-15T00:00:00Z	28894102	PRJNA348753	SAMN06453154	DBEI00000000		University of Queensland		Illumina	16.4x	CLC de novo assembler v. 4.4.1	NA	NA	68	NA	585086	38.38	653	NA	NA	NA	water			Brazil	Brazil: Amazon River											NA														Challenges in cultivating microorganisms have limited the phylogenetic diversity of currently available microbial genomes. This is being addressed by advances in sequencing throughput and computational techniques that allow for the cultivation-independent recovery of high-quality bacterial and archaeal genomes directly from metagenomic data. In this study, we recovered 7,903 uncultivated genomes from >1,000 metagenomes available from the Sequence Read Archive. These genomes increase the phylogenetic diversity of current archaeal and bacterial genome trees by >30%.;derived from metagenome	sample_type:metagenomic assembly	CPR
GCA_002294615.1	GCA_002294615.1_ASM229461v1	637064	74	8608.97	33056	2654	4724	14	10285	18	7238	33	4297	55	GB_GCA_002294615.1	d__Bacteria;p__Patescibacteria;c__Saccharimonadia;o__Saccharimonadales;f__UBA1547;g__UBA6175;s__UBA6175 sp002726935	d__Bacteria	p__Patescibacteria	c__Saccharimonadia	o__Saccharimonadales	f__UBA1547	g__UBA6175	s__UBA6175 sp002726935	1953379.3	Candidatus Saccharibacteria bacterium UBA892		1953379	WGS	UBA892								2017-09-15T00:00:00Z	28894102	PRJNA348753	SAMN06455061	DBFA00000000		University of Queensland		Illumina	18.1x	CLC de novo assembler v. 4.4.1	NA	NA	74	NA	637064	51.09	727	NA	NA	NA	saline water (ENVO:00002010), including plankton (ENVO:xxxxxxxx)															NA														Challenges in cultivating microorganisms have limited the phylogenetic diversity of currently available microbial genomes. This is being addressed by advances in sequencing throughput and computational techniques that allow for the cultivation-independent recovery of high-quality bacterial and archaeal genomes directly from metagenomic data. In this study, we recovered 7,903 uncultivated genomes from >1,000 metagenomes available from the Sequence Read Archive. These genomes increase the phylogenetic diversity of current archaeal and bacterial genome trees by >30%.;derived from metagenome	sample_type:metagenomic assembly	CPR
GCA_002299465.1	GCA_002299465.1_ASM229946v1	827545	34	24339.56	113619	3291	6839	22	40525	7	21557	12	11427	22	GB_GCA_002299465.1	d__Bacteria;p__Patescibacteria;c__Paceibacteria;o__UBA9983_A;f__UBA918;g__OLB19;s__OLB19 sp002299465	d__Bacteria	p__Patescibacteria	c__Paceibacteria	o__UBA9983_A	f__UBA918	g__OLB19	s__OLB19 sp002299465	1948859.3	Patescibacteria group bacterium UBA661		1948859	WGS	UBA661								2017-09-15T00:00:00Z	28894102	PRJNA348753	SAMN06457811	DBNX00000000		University of Queensland		Illumina	26.02x	CLC de novo assembler v. 4.4.1	NA	NA	34	NA	827545	45.01	838	NA	NA	NA	Voltri Massif travertine			Italy	Italy:Voltri Massif, Liguria											NA														Challenges in cultivating microorganisms have limited the phylogenetic diversity of currently available microbial genomes. This is being addressed by advances in sequencing throughput and computational techniques that allow for the cultivation-independent recovery of high-quality bacterial and archaeal genomes directly from metagenomic data. In this study, we recovered 7,903 uncultivated genomes from >1,000 metagenomes available from the Sequence Read Archive. These genomes increase the phylogenetic diversity of current archaeal and bacterial genome trees by >30%.;derived from metagenome	sample_type:metagenomic assembly	CPR
GCA_002299795.1	GCA_002299795.1_ASM229979v1	691616	54	12807.7	63717	2527	855	42	23435	8	10804	15	4644	33	GB_GCA_002299795.1	d__Bacteria;p__Patescibacteria;c__Saccharimonadia;o__Saccharimonadales;f__Saccharimonadaceae;g__Saccharimonas;s__Saccharimonas sp002299795	d__Bacteria	p__Patescibacteria	c__Saccharimonadia	o__Saccharimonadales	f__Saccharimonadaceae	g__Saccharimonas	s__Saccharimonas sp002299795	1953376.3	Candidatus Saccharibacteria bacterium UBA669		1953376	WGS	UBA669								2017-09-15T00:00:00Z	28894102	PRJNA348753	SAMN06457809	DBNP00000000		University of Queensland		Illumina	15.44x	CLC de novo assembler v. 4.4.1	NA	NA	54	NA	691616	50.96	810	NA	NA	NA	activated sludge			Denmark	Denmark: Ejby Moelle wastewater treatment plant											NA														Challenges in cultivating microorganisms have limited the phylogenetic diversity of currently available microbial genomes. This is being addressed by advances in sequencing throughput and computational techniques that allow for the cultivation-independent recovery of high-quality bacterial and archaeal genomes directly from metagenomic data. In this study, we recovered 7,903 uncultivated genomes from >1,000 metagenomes available from the Sequence Read Archive. These genomes increase the phylogenetic diversity of current archaeal and bacterial genome trees by >30%.;derived from metagenome	sample_type:metagenomic assembly	CPR
GCA_002304675.1	GCA_002304675.1_ASM230467v1	798184	50	15963.68	88422	2516	5461	29	25289	9	13904	18	7374	34	GB_GCA_002304675.1	d__Bacteria;p__Patescibacteria;c__Saccharimonadia;o__Saccharimonadales;f__UBA1020;g__UBA1020;s__UBA1020 sp002348605	d__Bacteria	p__Patescibacteria	c__Saccharimonadia	o__Saccharimonadales	f__UBA1020	g__UBA1020	s__UBA1020 sp002348605	1953311.3	Candidatus Saccharibacteria bacterium UBA1021		1953311	WGS	UBA1021								2017-09-15T00:00:00Z	28894102	PRJNA348753	SAMN06453560	DBAB00000000		University of Queensland		Illumina	16.58x	CLC de novo assembler v. 4.4.1	NA	NA	50	NA	798184	50.15	899	NA	NA	NA	0.22um filtered reactor supernatant			Australia	Australia: Saint Lucia, Queensland Australia											NA														Challenges in cultivating microorganisms have limited the phylogenetic diversity of currently available microbial genomes. This is being addressed by advances in sequencing throughput and computational techniques that allow for the cultivation-independent recovery of high-quality bacterial and archaeal genomes directly from metagenomic data. In this study, we recovered 7,903 uncultivated genomes from >1,000 metagenomes available from the Sequence Read Archive. These genomes increase the phylogenetic diversity of current archaeal and bacterial genome trees by >30%.;derived from metagenome	sample_type:metagenomic assembly	CPR
GCA_002304695.1	GCA_002304695.1_ASM230469v1	813567	58	14027.02	46330	2523	16809	88	19160	14	15898	23	6001	40	GB_GCA_002304695.1	d__Bacteria;p__Patescibacteria;c__Saccharimonadia;o__Saccharimonadales;f__UBA1020;g__UBA1020;s__UBA1020 sp002335175	d__Bacteria	p__Patescibacteria	c__Saccharimonadia	o__Saccharimonadales	f__UBA1020	g__UBA1020	s__UBA1020 sp002335175	1953312.3	Candidatus Saccharibacteria bacterium UBA1022		1953312	WGS	UBA1022								2017-09-15T00:00:00Z	28894102	PRJNA348753	SAMN06453566	DBAA00000000		University of Queensland		Illumina	10.24x	CLC de novo assembler v. 4.4.1	NA	NA	58	NA	813567	48.87	960	NA	NA	NA	0.22um filtered reactor supernatant			Australia	Australia: Saint Lucia, Queensland Australia											NA														Challenges in cultivating microorganisms have limited the phylogenetic diversity of currently available microbial genomes. This is being addressed by advances in sequencing throughput and computational techniques that allow for the cultivation-independent recovery of high-quality bacterial and archaeal genomes directly from metagenomic data. In this study, we recovered 7,903 uncultivated genomes from >1,000 metagenomes available from the Sequence Read Archive. These genomes increase the phylogenetic diversity of current archaeal and bacterial genome trees by >30%.;derived from metagenome	sample_type:metagenomic assembly	CPR
GCA_002304845.1	GCA_002304845.1_ASM230484v1	513459	53	9687.91	29141	2528	1723	47	12665	12	9489	22	3821	38	GB_GCA_002304845.1	d__Bacteria;p__Patescibacteria;c__Microgenomatia;o__UBA12405;f__UBA12405;g__UBA12158;s__UBA12158 sp002304845	d__Bacteria	p__Patescibacteria	c__Microgenomatia	o__UBA12405	f__UBA12405	g__UBA12158	s__UBA12158 sp002304845	1953381.3	Candidatus Shapirobacteria bacterium UBA1420		1953381	WGS	UBA1420								2017-09-18T00:00:00Z	28894102	PRJNA348753	SAMN06456896	DBPM00000000		University of Queensland		Illumina	17.03x	CLC de novo assembler v. 4.4.1	NA	NA	53	NA	513459	38.31	615	NA	NA	NA	closed biodigester			Malaysia	Malaysia											NA														Challenges in cultivating microorganisms have limited the phylogenetic diversity of currently available microbial genomes. This is being addressed by advances in sequencing throughput and computational techniques that allow for the cultivation-independent recovery of high-quality bacterial and archaeal genomes directly from metagenomic data. In this study, we recovered 7,903 uncultivated genomes from >1,000 metagenomes available from the Sequence Read Archive. These genomes increase the phylogenetic diversity of current archaeal and bacterial genome trees by >30%.;derived from metagenome	sample_type:metagenomic assembly	CPR
GCA_002305115.1	GCA_002305115.1_ASM230511v1	846488	6	141081.33	544424	2583	414	8	544424	1	194359	2	53430	3	GB_GCA_002305115.1	d__Bacteria;p__Patescibacteria;c__WWE3;o__UBA101185;f__UBA10185;g__UBA1401;s__UBA1401 sp002305115	d__Bacteria	p__Patescibacteria	c__WWE3	o__UBA101185	f__UBA10185	g__UBA1401	s__UBA1401 sp002305115	1953407.3	candidate division WWE3 bacterium UBA1401		1953407	WGS	UBA1401								2017-09-18T00:00:00Z	28894102	PRJNA348753	SAMN06457165	DBQF00000000		University of Queensland		Illumina	25.64x	CLC de novo assembler v. 4.4.1	NA	NA	6	NA	846488	40.33	880	NA	NA	NA	closed biodigester			Malaysia	Malaysia											NA														Challenges in cultivating microorganisms have limited the phylogenetic diversity of currently available microbial genomes. This is being addressed by advances in sequencing throughput and computational techniques that allow for the cultivation-independent recovery of high-quality bacterial and archaeal genomes directly from metagenomic data. In this study, we recovered 7,903 uncultivated genomes from >1,000 metagenomes available from the Sequence Read Archive. These genomes increase the phylogenetic diversity of current archaeal and bacterial genome trees by >30%.;derived from metagenome	sample_type:metagenomic assembly	CPR
GCA_002305125.1	GCA_002305125.1_ASM230512v1	1027614	52	19761.81	57806	2798	3375	60	32770	13	20888	21	10283	35	GB_GCA_002305125.1	d__Bacteria;p__Patescibacteria;c__Microgenomatia;o__UBA1400;f__UBA1400;g__UBA1400;s__UBA1400 sp002305125	d__Bacteria	p__Patescibacteria	c__Microgenomatia	o__UBA1400	f__UBA1400	g__UBA1400	s__UBA1400 sp002305125	1948773.3	Patescibacteria group bacterium UBA1400		1948773	WGS	UBA1400								2017-09-18T00:00:00Z	28894102	PRJNA348753	SAMN06457164	DBQG00000000		University of Queensland		Illumina	29.14x	CLC de novo assembler v. 4.4.1	NA	NA	52	NA	1027614	36.68	1131	NA	NA	NA	closed biodigester			Malaysia	Malaysia											NA														Challenges in cultivating microorganisms have limited the phylogenetic diversity of currently available microbial genomes. This is being addressed by advances in sequencing throughput and computational techniques that allow for the cultivation-independent recovery of high-quality bacterial and archaeal genomes directly from metagenomic data. In this study, we recovered 7,903 uncultivated genomes from >1,000 metagenomes available from the Sequence Read Archive. These genomes increase the phylogenetic diversity of current archaeal and bacterial genome trees by >30%.;derived from metagenome	sample_type:metagenomic assembly	CPR
GCA_002305195.1	GCA_002305195.1_ASM230519v1	666280	12	55523.33	198387	3427	740	24	187200	2	125494	3	21995	6	GB_GCA_002305195.1	d__Bacteria;p__Patescibacteria;c__Microgenomatia;o__UBA1400;f__UBA1396;g__UBA1396;s__UBA1396 sp002305195	d__Bacteria	p__Patescibacteria	c__Microgenomatia	o__UBA1400	f__UBA1396	g__UBA1396	s__UBA1396 sp002305195	1948772.3	Patescibacteria group bacterium UBA1396		1948772	WGS	UBA1396								2017-09-18T00:00:00Z	28894102	PRJNA348753	SAMN06452363	DBQK00000000		University of Queensland		Illumina	28.68x	CLC de novo assembler v. 4.4.1	NA	NA	12	NA	666280	40.19	695	NA	NA	NA	closed biodigester			Malaysia	Malaysia											NA														Challenges in cultivating microorganisms have limited the phylogenetic diversity of currently available microbial genomes. This is being addressed by advances in sequencing throughput and computational techniques that allow for the cultivation-independent recovery of high-quality bacterial and archaeal genomes directly from metagenomic data. In this study, we recovered 7,903 uncultivated genomes from >1,000 metagenomes available from the Sequence Read Archive. These genomes increase the phylogenetic diversity of current archaeal and bacterial genome trees by >30%.;derived from metagenome	sample_type:metagenomic assembly	CPR
GCA_002305205.1	GCA_002305205.1_ASM230520v1	728200	27	26970.37	109779	3077	2110	44	46086	6	36051	9	17102	15	GB_GCA_002305205.1	d__Bacteria;p__Patescibacteria;c__WWE3;o__UBA101185;f__UBA10185;g__UBA1397;s__UBA1397 sp002305205	d__Bacteria	p__Patescibacteria	c__WWE3	o__UBA101185	f__UBA10185	g__UBA1397	s__UBA1397 sp002305205	1953406.3	candidate division WWE3 bacterium UBA1397		1953406	WGS	UBA1397								2017-09-18T00:00:00Z	28894102	PRJNA348753	SAMN06452364	DBQJ00000000		University of Queensland		Illumina	31.15x	CLC de novo assembler v. 4.4.1	NA	NA	27	NA	728200	34.12	757	NA	NA	NA	closed biodigester			Malaysia	Malaysia											NA														Challenges in cultivating microorganisms have limited the phylogenetic diversity of currently available microbial genomes. This is being addressed by advances in sequencing throughput and computational techniques that allow for the cultivation-independent recovery of high-quality bacterial and archaeal genomes directly from metagenomic data. In this study, we recovered 7,903 uncultivated genomes from >1,000 metagenomes available from the Sequence Read Archive. These genomes increase the phylogenetic diversity of current archaeal and bacterial genome trees by >30%.;derived from metagenome	sample_type:metagenomic assembly	CPR
GCA_002305355.1	GCA_002305355.1_ASM230535v1	938716	38	24703.05	140494	2689	2791	47	49837	5	31896	10	9288	20	GB_GCA_002305355.1	d__Bacteria;p__Patescibacteria;c__Microgenomatia;o__UBA1400;f__PJMF01;g__UBA1388;s__UBA1388 sp002305355	d__Bacteria	p__Patescibacteria	c__Microgenomatia	o__UBA1400	f__PJMF01	g__UBA1388	s__UBA1388 sp002305355	1948771.3	Patescibacteria group bacterium UBA1388		1948771	WGS	UBA1388								2017-09-18T00:00:00Z	28894102	PRJNA348753	SAMN06456177	DBQS00000000		University of Queensland		Illumina	34.9x	CLC de novo assembler v. 4.4.1	NA	NA	38	NA	938716	40.6	959	NA	NA	NA	closed biodigester			Malaysia	Malaysia											NA														Challenges in cultivating microorganisms have limited the phylogenetic diversity of currently available microbial genomes. This is being addressed by advances in sequencing throughput and computational techniques that allow for the cultivation-independent recovery of high-quality bacterial and archaeal genomes directly from metagenomic data. In this study, we recovered 7,903 uncultivated genomes from >1,000 metagenomes available from the Sequence Read Archive. These genomes increase the phylogenetic diversity of current archaeal and bacterial genome trees by >30%.;derived from metagenome	sample_type:metagenomic assembly	CPR
GCA_002305395.1	GCA_002305395.1_ASM230539v1	647046	43	15047.58	48797	2531	658	25	20015	12	15064	19	7933	31	GB_GCA_002305395.1	d__Bacteria;p__Patescibacteria;c__UBA1384;o__UBA1384;f__UBA1384;g__UBA1384;s__UBA1384 sp002305395	d__Bacteria	p__Patescibacteria	c__UBA1384	o__UBA1384	f__UBA1384	g__UBA1384	s__UBA1384 sp002305395	1953273.3	Candidatus Berkelbacteria bacterium UBA1384		1953273	WGS	UBA1384								2017-09-18T00:00:00Z	28894102	PRJNA348753	SAMN06456169	DBQW00000000		University of Queensland		Illumina	39.57x	CLC de novo assembler v. 4.4.1	NA	NA	43	NA	647046	43.97	715	NA	NA	NA	closed biodigester			Malaysia	Malaysia											NA														Challenges in cultivating microorganisms have limited the phylogenetic diversity of currently available microbial genomes. This is being addressed by advances in sequencing throughput and computational techniques that allow for the cultivation-independent recovery of high-quality bacterial and archaeal genomes directly from metagenomic data. In this study, we recovered 7,903 uncultivated genomes from >1,000 metagenomes available from the Sequence Read Archive. These genomes increase the phylogenetic diversity of current archaeal and bacterial genome trees by >30%.;derived from metagenome	sample_type:metagenomic assembly	CPR
GCA_002305475.1	GCA_002305475.1_ASM230547v1	942601	19	49610.58	187689	3280	291	8	126837	3	58437	5	16622	11	GB_GCA_002305475.1	d__Bacteria;p__Patescibacteria;c__WWE3;o__UBA101185;f__UBA10185;g__UBA1379;s__UBA1379 sp002305475	d__Bacteria	p__Patescibacteria	c__WWE3	o__UBA101185	f__UBA10185	g__UBA1379	s__UBA1379 sp002305475	1953405.3	candidate division WWE3 bacterium UBA1379		1953405	WGS	UBA1379								2017-09-18T00:00:00Z	28894102	PRJNA348753	SAMN06452611	DBRB00000000		University of Queensland		Illumina	50.15x	CLC de novo assembler v. 4.4.1	NA	NA	19	NA	942601	37.36	991	NA	NA	NA	closed biodigester			Malaysia	Malaysia											NA														Challenges in cultivating microorganisms have limited the phylogenetic diversity of currently available microbial genomes. This is being addressed by advances in sequencing throughput and computational techniques that allow for the cultivation-independent recovery of high-quality bacterial and archaeal genomes directly from metagenomic data. In this study, we recovered 7,903 uncultivated genomes from >1,000 metagenomes available from the Sequence Read Archive. These genomes increase the phylogenetic diversity of current archaeal and bacterial genome trees by >30%.;derived from metagenome	sample_type:metagenomic assembly	CPR
GCA_002305675.1	GCA_002305675.1_ASM230567v1	936345	7	133763.57	381451	14011	4	2	249005	2	127832	3	45369	5	GB_GCA_002305675.1	d__Bacteria;p__Patescibacteria;c__Microgenomatia;o__UBA1406;f__UBA1406;g__UBA1406;s__UBA1406 sp002305675	d__Bacteria	p__Patescibacteria	c__Microgenomatia	o__UBA1406	f__UBA1406	g__UBA1406	s__UBA1406 sp002305675	1948774.3	Patescibacteria group bacterium UBA1406		1948774	WGS	UBA1406								2017-09-18T00:00:00Z	28894102	PRJNA348753	SAMN06457166	DBQA00000000		University of Queensland		Illumina	21x	CLC de novo assembler v. 4.4.1	NA	NA	7	NA	936345	52.35	966	NA	NA	NA	closed biodigester			Malaysia	Malaysia											NA														Challenges in cultivating microorganisms have limited the phylogenetic diversity of currently available microbial genomes. This is being addressed by advances in sequencing throughput and computational techniques that allow for the cultivation-independent recovery of high-quality bacterial and archaeal genomes directly from metagenomic data. In this study, we recovered 7,903 uncultivated genomes from >1,000 metagenomes available from the Sequence Read Archive. These genomes increase the phylogenetic diversity of current archaeal and bacterial genome trees by >30%.;derived from metagenome	sample_type:metagenomic assembly	CPR
GCA_002305925.1	GCA_002305925.1_ASM230592v1	1130278	19	59488.32	302510	2533	2278	58	140675	3	84862	5	27018	10	GB_GCA_002305925.1	d__Bacteria;p__Patescibacteria;c__Gracilibacteria;o__UBA1369;f__UBA1369;g__UBA1369;s__UBA1369 sp002305925	d__Bacteria	p__Patescibacteria	c__Gracilibacteria	o__UBA1369	f__UBA1369	g__UBA1369	s__UBA1369 sp002305925	1953307.3	Candidatus Peregrinibacteria bacterium UBA1369		1953307	WGS	UBA1369								2017-09-18T00:00:00Z	28894102	PRJNA348753	SAMN06456409	DBRL00000000		University of Queensland		Illumina	91.1x	CLC de novo assembler v. 4.4.1	NA	NA	19	NA	1130278	51.06	1052	NA	NA	NA	closed biodigester			Malaysia	Malaysia											NA														Challenges in cultivating microorganisms have limited the phylogenetic diversity of currently available microbial genomes. This is being addressed by advances in sequencing throughput and computational techniques that allow for the cultivation-independent recovery of high-quality bacterial and archaeal genomes directly from metagenomic data. In this study, we recovered 7,903 uncultivated genomes from >1,000 metagenomes available from the Sequence Read Archive. These genomes increase the phylogenetic diversity of current archaeal and bacterial genome trees by >30%.;derived from metagenome	sample_type:metagenomic assembly	CPR
GCA_002306085.1	GCA_002306085.1_ASM230608v1	911010	24	37958.75	105485	3716	524	11	51399	6	40259	10	21790	15	GB_GCA_002306085.1	d__Bacteria;p__Patescibacteria;c__Paceibacteria;o__Moranbacterales;f__GWC2-37-73;g__UBA1362;s__UBA1362 sp002306085	d__Bacteria	p__Patescibacteria	c__Paceibacteria	o__Moranbacterales	f__GWC2-37-73	g__UBA1362	s__UBA1362 sp002306085	1953297.3	Candidatus Moranbacteria bacterium UBA1362		1953297	WGS	UBA1362								2017-09-18T00:00:00Z	28894102	PRJNA348753	SAMN06456416	DBRS00000000		University of Queensland		Illumina	232.78x	CLC de novo assembler v. 4.4.1	NA	NA	24	NA	911010	40.86	966	NA	NA	NA	closed biodigester			Malaysia	Malaysia											NA														Challenges in cultivating microorganisms have limited the phylogenetic diversity of currently available microbial genomes. This is being addressed by advances in sequencing throughput and computational techniques that allow for the cultivation-independent recovery of high-quality bacterial and archaeal genomes directly from metagenomic data. In this study, we recovered 7,903 uncultivated genomes from >1,000 metagenomes available from the Sequence Read Archive. These genomes increase the phylogenetic diversity of current archaeal and bacterial genome trees by >30%.;derived from metagenome	sample_type:metagenomic assembly	CPR
GCA_002306095.1	GCA_002306095.1_ASM230609v1	439456	40	10986.4	44258	2611	3600	75	16201	10	12331	16	4949	28	GB_GCA_002306095.1	d__Bacteria;p__Patescibacteria;c__Paceibacteria;o__Paceibacterales;f__UBA5633;g__UBA2558;s__UBA2558 sp002340425	d__Bacteria	p__Patescibacteria	c__Paceibacteria	o__Paceibacterales	f__UBA5633	g__UBA2558	s__UBA2558 sp002340425	1948768.3	Patescibacteria group bacterium UBA1357		1948768	WGS	UBA1357								2017-09-18T00:00:00Z	28894102	PRJNA348753	SAMN06452910	DBRX00000000		University of Queensland		Illumina	990.26x	CLC de novo assembler v. 4.4.1	NA	NA	40	NA	439456	30.85	534	NA	NA	NA	closed biodigester			Malaysia	Malaysia											NA														Challenges in cultivating microorganisms have limited the phylogenetic diversity of currently available microbial genomes. This is being addressed by advances in sequencing throughput and computational techniques that allow for the cultivation-independent recovery of high-quality bacterial and archaeal genomes directly from metagenomic data. In this study, we recovered 7,903 uncultivated genomes from >1,000 metagenomes available from the Sequence Read Archive. These genomes increase the phylogenetic diversity of current archaeal and bacterial genome trees by >30%.;derived from metagenome	sample_type:metagenomic assembly	CPR
GCA_002306295.1	GCA_002306295.1_ASM230629v1	675389	28	24121.04	104737	2551	1516	36	48268	5	24893	9	11122	17	GB_GCA_002306295.1	d__Bacteria;p__Patescibacteria;c__Microgenomatia;o__UBA12405;f__UBA12405;g__UBA1372;s__UBA1372 sp002306295	d__Bacteria	p__Patescibacteria	c__Microgenomatia	o__UBA12405	f__UBA12405	g__UBA1372	s__UBA1372 sp002306295	1948770.3	Patescibacteria group bacterium UBA1372		1948770	WGS	UBA1372								2017-09-18T00:00:00Z	28894102	PRJNA348753	SAMN06452618	DBRI00000000		University of Queensland		Illumina	75.34x	CLC de novo assembler v. 4.4.1	NA	NA	28	NA	675389	36.11	741	NA	NA	NA	closed biodigester			Malaysia	Malaysia											NA														Challenges in cultivating microorganisms have limited the phylogenetic diversity of currently available microbial genomes. This is being addressed by advances in sequencing throughput and computational techniques that allow for the cultivation-independent recovery of high-quality bacterial and archaeal genomes directly from metagenomic data. In this study, we recovered 7,903 uncultivated genomes from >1,000 metagenomes available from the Sequence Read Archive. These genomes increase the phylogenetic diversity of current archaeal and bacterial genome trees by >30%.;derived from metagenome	sample_type:metagenomic assembly	CPR
GCA_002306315.1	GCA_002306315.1_ASM230631v1	822578	35	23502.23	70482	3790	971	19	37369	9	23135	15	12313	24	GB_GCA_002306315.1	d__Bacteria;p__Patescibacteria;c__Microgenomatia;o__UBA1400;f__PJMF01;g__UBA1370;s__UBA1370 sp002306315	d__Bacteria	p__Patescibacteria	c__Microgenomatia	o__UBA1400	f__PJMF01	g__UBA1370	s__UBA1370 sp002306315	1948769.3	Patescibacteria group bacterium UBA1370		1948769	WGS	UBA1370								2017-09-18T00:00:00Z	28894102	PRJNA348753	SAMN06452616	DBRK00000000		University of Queensland		Illumina	84.68x	CLC de novo assembler v. 4.4.1	NA	NA	35	NA	822578	47.59	875	NA	NA	NA	closed biodigester			Malaysia	Malaysia											NA														Challenges in cultivating microorganisms have limited the phylogenetic diversity of currently available microbial genomes. This is being addressed by advances in sequencing throughput and computational techniques that allow for the cultivation-independent recovery of high-quality bacterial and archaeal genomes directly from metagenomic data. In this study, we recovered 7,903 uncultivated genomes from >1,000 metagenomes available from the Sequence Read Archive. These genomes increase the phylogenetic diversity of current archaeal and bacterial genome trees by >30%.;derived from metagenome	sample_type:metagenomic assembly	CPR
GCA_002306345.1	GCA_002306345.1_ASM230634v1	759019	11	69001.73	234527	6725	1770	66	207631	2	147747	3	32941	6	GB_GCA_002306345.1	d__Bacteria;p__Patescibacteria;c__Microgenomatia;o__UBA1400;f__PJMF01;g__UBA1364;s__UBA1364 sp002306345	d__Bacteria	p__Patescibacteria	c__Microgenomatia	o__UBA1400	f__PJMF01	g__UBA1364	s__UBA1364 sp002306345	1953304.3	Candidatus Pacebacteria bacterium UBA1364		1953304	WGS	UBA1364								2017-09-18T00:00:00Z	28894102	PRJNA348753	SAMN06456414	DBRQ00000000		University of Queensland		Illumina	167.08x	CLC de novo assembler v. 4.4.1	NA	NA	11	NA	759019	35.97	755	NA	NA	NA	closed biodigester			Malaysia	Malaysia											NA														Challenges in cultivating microorganisms have limited the phylogenetic diversity of currently available microbial genomes. This is being addressed by advances in sequencing throughput and computational techniques that allow for the cultivation-independent recovery of high-quality bacterial and archaeal genomes directly from metagenomic data. In this study, we recovered 7,903 uncultivated genomes from >1,000 metagenomes available from the Sequence Read Archive. These genomes increase the phylogenetic diversity of current archaeal and bacterial genome trees by >30%.;derived from metagenome	sample_type:metagenomic assembly	CPR
GCA_002306385.1	GCA_002306385.1_ASM230638v1	699865	5	139973	284112	47311	288	7	141056	2	132064	3	95322	4	GB_GCA_002306385.1	d__Bacteria;p__Patescibacteria;c__ABY1;o__BM507;f__UBA917;g__UBA1359;s__UBA1359 sp002306385	d__Bacteria	p__Patescibacteria	c__ABY1	o__BM507	f__UBA917	g__UBA1359	s__UBA1359 sp002306385	1953276.3	Candidatus Falkowbacteria bacterium UBA1359		1953276	WGS	UBA1359								2017-09-18T00:00:00Z	28894102	PRJNA348753	SAMN06452918	DBRV00000000		University of Queensland		Illumina	491.76x	CLC de novo assembler v. 4.4.1	NA	NA	5	NA	699865	38.65	658	NA	NA	NA	closed biodigester			Malaysia	Malaysia											NA														Challenges in cultivating microorganisms have limited the phylogenetic diversity of currently available microbial genomes. This is being addressed by advances in sequencing throughput and computational techniques that allow for the cultivation-independent recovery of high-quality bacterial and archaeal genomes directly from metagenomic data. In this study, we recovered 7,903 uncultivated genomes from >1,000 metagenomes available from the Sequence Read Archive. These genomes increase the phylogenetic diversity of current archaeal and bacterial genome trees by >30%.;derived from metagenome	sample_type:metagenomic assembly	CPR
GCA_002307715.1	GCA_002307715.1_ASM230771v1	639479	60	10657.98	68340	2530	13910	39	15716	11	8561	22	4981	42	GB_GCA_002307715.1	d__Bacteria;p__Patescibacteria;c__Paceibacteria;o__Moranbacterales;f__UBA1568;g__UBA1568;s__UBA1568 sp002307715	d__Bacteria	p__Patescibacteria	c__Paceibacteria	o__Moranbacterales	f__UBA1568	g__UBA1568	s__UBA1568 sp002307715	1953296.3	Candidatus Moranbacteria bacterium UBA1302		1953296	WGS	UBA1302								2017-09-18T00:00:00Z		PRJNA348753	SAMN06453963	DBUA00000000		University of Queensland		Illumina	72.95x	CLC de novo assembler v. 4.4.1	NA	NA	60	NA	639479	46.05	723	NA	NA	NA	soil				NULL											NA														Challenges in cultivating microorganisms have limited the phylogenetic diversity of currently available microbial genomes. This is being addressed by advances in sequencing throughput and computational techniques that allow for the cultivation-independent recovery of high-quality bacterial and archaeal genomes directly from metagenomic data. In this study, we recovered 7,903 uncultivated genomes from >1,000 metagenomes available from the Sequence Read Archive. These genomes increase the phylogenetic diversity of current archaeal and bacterial genome trees by >30%.;derived from metagenome	sample_type:metagenomic assembly	CPR
GCA_002309075.1	GCA_002309075.1_ASM230907v1	610597	18	33922.06	94812	2638	1933	31	61027	4	43842	7	12533	11	GB_GCA_002309075.1	d__Bacteria;p__Patescibacteria;c__Saccharimonadia;o__Saccharimonadales;f__Nanosyncoccaceae;g__Nanosyncoccus;s__Nanosyncoccus sp002309075	d__Bacteria	p__Patescibacteria	c__Saccharimonadia	o__Saccharimonadales	f__Nanosyncoccaceae	g__Nanosyncoccus	s__Nanosyncoccus sp002309075	1953315.3	Candidatus Saccharibacteria bacterium UBA1235		1953315	WGS	UBA1235								1900-01-01T00:00:00Z		PRJNA348753	SAMN06457550	DBWP00000000		University of Queensland		Illumina	24.98x	CLC de novo assembler v. 4.4.1	NA	NA	18	NA	610597	40.82	616	NA	NA	NA	Switch grass fiber attached community in cow rumen, 72 hour post incubation				NULL											NA														Challenges in cultivating microorganisms have limited the phylogenetic diversity of currently available microbial genomes. This is being addressed by advances in sequencing throughput and computational techniques that allow for the cultivation-independent recovery of high-quality bacterial and archaeal genomes directly from metagenomic data. In this study, we recovered 7,903 uncultivated genomes from >1,000 metagenomes available from the Sequence Read Archive. These genomes increase the phylogenetic diversity of current archaeal and bacterial genome trees by >30%.;derived from metagenome	sample_type:metagenomic assembly	CPR
GCA_002313515.1	GCA_002313515.1_ASM231351v1	785679	11	71425.36	251484	8419	460	5	101252	3	99207	4	26877	7	GB_GCA_002313515.1	d__Bacteria;p__Patescibacteria;c__Saccharimonadia;o__Saccharimonadales;f__Nanoperiomorbaceae;g__Nanoperiomorbus;s__Nanoperiomorbus sp002313515	d__Bacteria	p__Patescibacteria	c__Saccharimonadia	o__Saccharimonadales	f__Nanoperiomorbaceae	g__Nanoperiomorbus	s__Nanoperiomorbus sp002313515	1953314.3	Candidatus Saccharibacteria bacterium UBA1103		1953314	WGS	UBA1103								2017-09-20T00:00:00Z	28894102	PRJNA348753	SAMN06455519	DCBQ00000000		University of Queensland		Illumina	67.47x	CLC de novo assembler v. 4.4.1	NA	NA	11	NA	785679	47.22	748	NA	NA	NA	feces			Kenya	Kenya											NA														Challenges in cultivating microorganisms have limited the phylogenetic diversity of currently available microbial genomes. This is being addressed by advances in sequencing throughput and computational techniques that allow for the cultivation-independent recovery of high-quality bacterial and archaeal genomes directly from metagenomic data. In this study, we recovered 7,903 uncultivated genomes from >1,000 metagenomes available from the Sequence Read Archive. These genomes increase the phylogenetic diversity of current archaeal and bacterial genome trees by >30%.;derived from metagenome	sample_type:metagenomic assembly	CPR
GCA_002315165.1	GCA_002315165.1_ASM231516v1	583916	44	13270.82	70692	3147	2149	74	18749	9	12020	16	5590	30	GB_GCA_002315165.1	d__Bacteria;p__Patescibacteria;c__Saccharimonadia;o__Saccharimonadales;f__Nanosyncoccaceae;g__Nanosyncoccus;s__Nanosyncoccus sp002315165	d__Bacteria	p__Patescibacteria	c__Saccharimonadia	o__Saccharimonadales	f__Nanosyncoccaceae	g__Nanosyncoccus	s__Nanosyncoccus sp002315165	1953318.3	Candidatus Saccharibacteria bacterium UBA1788		1953318	WGS	UBA1788								2017-09-20T00:00:00Z	28894102	PRJNA348753	SAMN06456009	DCGC00000000		University of Queensland		Illumina	12.09x	CLC de novo assembler v. 4.4.1	NA	NA	44	NA	583916	42.1	643	NA	NA	NA	Feces of six-years-old elephant			Germany	Germany: Zoo of Hamburg											NA														Challenges in cultivating microorganisms have limited the phylogenetic diversity of currently available microbial genomes. This is being addressed by advances in sequencing throughput and computational techniques that allow for the cultivation-independent recovery of high-quality bacterial and archaeal genomes directly from metagenomic data. In this study, we recovered 7,903 uncultivated genomes from >1,000 metagenomes available from the Sequence Read Archive. These genomes increase the phylogenetic diversity of current archaeal and bacterial genome trees by >30%.;derived from metagenome	sample_type:metagenomic assembly	CPR
GCA_002316545.1	GCA_002316545.1_ASM231654v1	928276	3	309425.33	791994	47788	432	2	791994	1	791994	1	88494	2	GB_GCA_002316545.1	d__Bacteria;p__Patescibacteria;c__Saccharimonadia;o__Saccharimonadales;f__UBA1020;g__UBA1020;s__UBA1020 sp002316545	d__Bacteria	p__Patescibacteria	c__Saccharimonadia	o__Saccharimonadales	f__UBA1020	g__UBA1020	s__UBA1020 sp002316545	1953313.3	Candidatus Saccharibacteria bacterium UBA1050		1953313	WGS	UBA1050								2017-09-20T00:00:00Z	28894102	PRJNA348753	SAMN06450984	DCDR00000000		University of Queensland		Illumina	47.38x	CLC de novo assembler v. 4.4.1	NA	NA	3	NA	928276	47.18	981	NA	NA	NA	0.22um filtered reactor supernatant			Australia	Australia: Saint Lucia, Queensland Australia											NA														Challenges in cultivating microorganisms have limited the phylogenetic diversity of currently available microbial genomes. This is being addressed by advances in sequencing throughput and computational techniques that allow for the cultivation-independent recovery of high-quality bacterial and archaeal genomes directly from metagenomic data. In this study, we recovered 7,903 uncultivated genomes from >1,000 metagenomes available from the Sequence Read Archive. These genomes increase the phylogenetic diversity of current archaeal and bacterial genome trees by >30%.;derived from metagenome	sample_type:metagenomic assembly	CPR
GCA_002320355.1	GCA_002320355.1_ASM232035v1	748194	85	8802.28	37033	2550	8112	25	11053	21	7456	38	4380	63	GB_GCA_002320355.1	d__Bacteria;p__Patescibacteria;c__Paceibacteria;o__UBA9983_A;f__UBA918;g__OLB19;s__OLB19 sp002378195	d__Bacteria	p__Patescibacteria	c__Paceibacteria	o__UBA9983_A	f__UBA918	g__OLB19	s__OLB19 sp002378195	1948786.3	Patescibacteria group bacterium UBA1675		1948786	WGS	UBA1675								2017-09-21T00:00:00Z		PRJNA348753	SAMN06454217	DCKL00000000		University of Queensland		Illumina	9.97x	CLC de novo assembler v. 4.4.1	NA	NA	85	NA	748194	43.98	833	NA	NA	NA	saline water (ENVO:00002010), including plankton (ENVO:xxxxxxxx)															NA														Challenges in cultivating microorganisms have limited the phylogenetic diversity of currently available microbial genomes. This is being addressed by advances in sequencing throughput and computational techniques that allow for the cultivation-independent recovery of high-quality bacterial and archaeal genomes directly from metagenomic data. In this study, we recovered 7,903 uncultivated genomes from >1,000 metagenomes available from the Sequence Read Archive. These genomes increase the phylogenetic diversity of current archaeal and bacterial genome trees by >30%.;derived from metagenome	sample_type:metagenomic assembly	CPR
GCA_002322415.1	GCA_002322415.1_ASM232241v1	782421	60	13040.35	75013	2599	3976	34	16966	15	13519	25	6903	42	GB_GCA_002322415.1	d__Bacteria;p__Patescibacteria;c__Paceibacteria;o__Moranbacterales;f__UBA1568;g__UBA1568;s__UBA1568 sp002782305	d__Bacteria	p__Patescibacteria	c__Paceibacteria	o__Moranbacterales	f__UBA1568	g__UBA1568	s__UBA1568 sp002782305	1953298.3	Candidatus Moranbacteria bacterium UBA1568		1953298	WGS	UBA1568								2017-09-21T00:00:00Z		PRJNA348753	SAMN06456198	DCOO00000000		University of Queensland		Illumina	23.32x	CLC de novo assembler v. 4.4.1	NA	NA	60	NA	782421	41.07	819	NA	NA	NA	water			USA	USA: Crystal Geyser near Green River, Utah											NA														Challenges in cultivating microorganisms have limited the phylogenetic diversity of currently available microbial genomes. This is being addressed by advances in sequencing throughput and computational techniques that allow for the cultivation-independent recovery of high-quality bacterial and archaeal genomes directly from metagenomic data. In this study, we recovered 7,903 uncultivated genomes from >1,000 metagenomes available from the Sequence Read Archive. These genomes increase the phylogenetic diversity of current archaeal and bacterial genome trees by >30%.;derived from metagenome	sample_type:metagenomic assembly	CPR
GCA_002322425.1	GCA_002322425.1_ASM232242v1	532051	47	11320.23	36649	2699	7075	67	14857	12	11167	21	5373	34	GB_GCA_002322425.1	d__Bacteria;p__Patescibacteria;c__Paceibacteria;o__UBA6257;f__Brennerbacteraceae;g__UBA1567;s__UBA1567 sp001872485	d__Bacteria	p__Patescibacteria	c__Paceibacteria	o__UBA6257	f__Brennerbacteraceae	g__UBA1567	s__UBA1567 sp001872485	1948785.3	Patescibacteria group bacterium UBA1567		1948785	WGS	UBA1567								2017-09-21T00:00:00Z		PRJNA348753	SAMN06456195	DCOP00000000		University of Queensland		Illumina	24.89x	CLC de novo assembler v. 4.4.1	NA	NA	47	NA	532051	43.03	608	NA	NA	NA	water			USA	USA: Crystal Geyser near Green River, Utah											NA														Challenges in cultivating microorganisms have limited the phylogenetic diversity of currently available microbial genomes. This is being addressed by advances in sequencing throughput and computational techniques that allow for the cultivation-independent recovery of high-quality bacterial and archaeal genomes directly from metagenomic data. In this study, we recovered 7,903 uncultivated genomes from >1,000 metagenomes available from the Sequence Read Archive. These genomes increase the phylogenetic diversity of current archaeal and bacterial genome trees by >30%.;derived from metagenome	sample_type:metagenomic assembly	CPR
GCA_002322435.1	GCA_002322435.1_ASM232243v1	1002469	43	23313.23	80901	2593	1589	21	33954	10	23979	18	12447	29	GB_GCA_002322435.1	d__Bacteria;p__Patescibacteria;c__ABY1;o__Magasanikbacterales;f__UBA922;g__UBA12086;s__UBA12086 sp001871445	d__Bacteria	p__Patescibacteria	c__ABY1	o__Magasanikbacterales	f__UBA922	g__UBA12086	s__UBA12086 sp001871445	1953294.3	Candidatus Magasanikbacteria bacterium UBA1566		1953294	WGS	UBA1566								2017-09-21T00:00:00Z		PRJNA348753	SAMN06456196	DCOQ00000000		University of Queensland		Illumina	26.42x	CLC de novo assembler v. 4.4.1	NA	NA	43	NA	1002469	40.94	1012	NA	NA	NA	water			USA	USA: Crystal Geyser near Green River, Utah											NA														Challenges in cultivating microorganisms have limited the phylogenetic diversity of currently available microbial genomes. This is being addressed by advances in sequencing throughput and computational techniques that allow for the cultivation-independent recovery of high-quality bacterial and archaeal genomes directly from metagenomic data. In this study, we recovered 7,903 uncultivated genomes from >1,000 metagenomes available from the Sequence Read Archive. These genomes increase the phylogenetic diversity of current archaeal and bacterial genome trees by >30%.;derived from metagenome	sample_type:metagenomic assembly	CPR
GCA_002322515.1	GCA_002322515.1_ASM232251v1	1008788	52	19399.77	74973	2700	2840	29	28119	12	16829	21	10299	36	GB_GCA_002322515.1	d__Bacteria;p__Patescibacteria;c__ABY1;o__SG8-24;f__SG8-24;g__UBA1561;s__UBA1561 sp001872545	d__Bacteria	p__Patescibacteria	c__ABY1	o__SG8-24	f__SG8-24	g__UBA1561	s__UBA1561 sp001872545	1948784.3	Patescibacteria group bacterium UBA1561		1948784	WGS	UBA1561								2017-09-21T00:00:00Z		PRJNA348753	SAMN06456189	DCOV00000000		University of Queensland		Illumina	32.99x	CLC de novo assembler v. 4.4.1	NA	NA	52	NA	1008788	57.99	1028	NA	NA	NA	water			USA	USA: Crystal Geyser near Green River, Utah											NA														Challenges in cultivating microorganisms have limited the phylogenetic diversity of currently available microbial genomes. This is being addressed by advances in sequencing throughput and computational techniques that allow for the cultivation-independent recovery of high-quality bacterial and archaeal genomes directly from metagenomic data. In this study, we recovered 7,903 uncultivated genomes from >1,000 metagenomes available from the Sequence Read Archive. These genomes increase the phylogenetic diversity of current archaeal and bacterial genome trees by >30%.;derived from metagenome	sample_type:metagenomic assembly	CPR
GCA_002322575.1	GCA_002322575.1_ASM232257v1	840254	67	12541.1	51140	2637	3039	25	19332	14	9871	26	6532	46	GB_GCA_002322575.1	d__Bacteria;p__Patescibacteria;c__ABY1;o__Magasanikbacterales;f__UBA922;g__UBA1557;s__UBA1557 sp001871435	d__Bacteria	p__Patescibacteria	c__ABY1	o__Magasanikbacterales	f__UBA922	g__UBA1557	s__UBA1557 sp001871435	1953293.3	Candidatus Magasanikbacteria bacterium UBA1557		1953293	WGS	UBA1557								1900-01-01T00:00:00Z		PRJNA348753	SAMN06451141	DCOZ00000000		University of Queensland		Illumina	40.02x	CLC de novo assembler v. 4.4.1	NA	NA	67	NA	840254	32.32	823	NA	NA	NA	water			USA	USA: Crystal Geyser near Green River, Utah											NA														Challenges in cultivating microorganisms have limited the phylogenetic diversity of currently available microbial genomes. This is being addressed by advances in sequencing throughput and computational techniques that allow for the cultivation-independent recovery of high-quality bacterial and archaeal genomes directly from metagenomic data. In this study, we recovered 7,903 uncultivated genomes from >1,000 metagenomes available from the Sequence Read Archive. These genomes increase the phylogenetic diversity of current archaeal and bacterial genome trees by >30%.;derived from metagenome	sample_type:metagenomic assembly	CPR
GCA_002322595.1	GCA_002322595.1_ASM232259v1	1307562	47	27820.47	111494	2675	813	10	33678	10	25077	19	15240	32	GB_GCA_002322595.1	d__Bacteria;p__Patescibacteria;c__Gracilibacteria;o__Peribacterales;f__Peribacteraceae;g__Peribacter;s__Peribacter sp001872575	d__Bacteria	p__Patescibacteria	c__Gracilibacteria	o__Peribacterales	f__Peribacteraceae	g__Peribacter	s__Peribacter sp001872575	1961371.3	Candidatus Peribacter sp. UBA1555		1961371	WGS	UBA1555								2017-09-21T00:00:00Z		PRJNA348753	SAMN06451139	DCPB00000000		University of Queensland		Illumina	40.29x	CLC de novo assembler v. 4.4.1	NA	NA	47	NA	1307562	54.26	1324	NA	NA	NA	water			USA	USA: Crystal Geyser near Green River, Utah											NA														Challenges in cultivating microorganisms have limited the phylogenetic diversity of currently available microbial genomes. This is being addressed by advances in sequencing throughput and computational techniques that allow for the cultivation-independent recovery of high-quality bacterial and archaeal genomes directly from metagenomic data. In this study, we recovered 7,903 uncultivated genomes from >1,000 metagenomes available from the Sequence Read Archive. These genomes increase the phylogenetic diversity of current archaeal and bacterial genome trees by >30%.;derived from metagenome	sample_type:metagenomic assembly	CPR
GCA_002322665.1	GCA_002322665.1_ASM232266v1	485657	51	9522.69	25254	2631	4109	35	11368	15	8748	25	5664	39	GB_GCA_002322665.1	d__Bacteria;p__Patescibacteria;c__Paceibacteria;o__UBA9983_A;f__UBA2103;g__C7867-001;s__C7867-001 sp002793115	d__Bacteria	p__Patescibacteria	c__Paceibacteria	o__UBA9983_A	f__UBA2103	g__C7867-001	s__C7867-001 sp002793115	1948782.3	Patescibacteria group bacterium UBA1554		1948782	WGS	UBA1554								2017-09-21T00:00:00Z		PRJNA348753	SAMN06451138	DCPC00000000		University of Queensland		Illumina	53.07x	CLC de novo assembler v. 4.4.1	NA	NA	51	NA	485657	49.8	548	NA	NA	NA	water			USA	USA: Crystal Geyser near Green River, Utah											NA														Challenges in cultivating microorganisms have limited the phylogenetic diversity of currently available microbial genomes. This is being addressed by advances in sequencing throughput and computational techniques that allow for the cultivation-independent recovery of high-quality bacterial and archaeal genomes directly from metagenomic data. In this study, we recovered 7,903 uncultivated genomes from >1,000 metagenomes available from the Sequence Read Archive. These genomes increase the phylogenetic diversity of current archaeal and bacterial genome trees by >30%.;derived from metagenome	sample_type:metagenomic assembly	CPR
GCA_002322785.1	GCA_002322785.1_ASM232278v1	959870	27	35550.74	107860	2536	8087	43	56481	6	41218	10	18678	16	GB_GCA_002322785.1	d__Bacteria;p__Patescibacteria;c__Saccharimonadia;o__Saccharimonadales;f__Saccharimonadaceae;g__Saccharimonas;s__Saccharimonas aalborgensis	d__Bacteria	p__Patescibacteria	c__Saccharimonadia	o__Saccharimonadales	f__Saccharimonadaceae	g__Saccharimonas	s__Saccharimonas aalborgensis	1953317.3	Candidatus Saccharibacteria bacterium UBA1594		1953317	WGS	UBA1594								2017-09-21T00:00:00Z		PRJNA348753	SAMN06451713	DCNO00000000		University of Queensland		Illumina	34.54x	CLC de novo assembler v. 4.4.1	NA	NA	27	NA	959870	48.15	1047	NA	NA	NA	wastewater			Denmark	Denmark: Ejby Moelle, Odense											NA														Challenges in cultivating microorganisms have limited the phylogenetic diversity of currently available microbial genomes. This is being addressed by advances in sequencing throughput and computational techniques that allow for the cultivation-independent recovery of high-quality bacterial and archaeal genomes directly from metagenomic data. In this study, we recovered 7,903 uncultivated genomes from >1,000 metagenomes available from the Sequence Read Archive. These genomes increase the phylogenetic diversity of current archaeal and bacterial genome trees by >30%.;derived from metagenome	sample_type:metagenomic assembly	CPR
GCA_002322975.1	GCA_002322975.1_ASM232297v1	850359	90	9448.43	90174	2523	318	4	10984	19	8566	37	4193	65	GB_GCA_002322975.1	d__Bacteria;p__Patescibacteria;c__ABY1;o__UBA1558;f__UBA1558;g__UBA1558;s__UBA1558 sp002785295	d__Bacteria	p__Patescibacteria	c__ABY1	o__UBA1558	f__UBA1558	g__UBA1558	s__UBA1558 sp002785295	1948783.3	Patescibacteria group bacterium UBA1558		1948783	WGS	UBA1558								2017-09-21T00:00:00Z		PRJNA348753	SAMN06451150	DCOY00000000		University of Queensland		Illumina	38.65x	CLC de novo assembler v. 4.4.1	NA	NA	90	NA	850359	36.65	849	NA	NA	NA	water			USA	USA: Crystal Geyser near Green River, Utah											NA														Challenges in cultivating microorganisms have limited the phylogenetic diversity of currently available microbial genomes. This is being addressed by advances in sequencing throughput and computational techniques that allow for the cultivation-independent recovery of high-quality bacterial and archaeal genomes directly from metagenomic data. In this study, we recovered 7,903 uncultivated genomes from >1,000 metagenomes available from the Sequence Read Archive. These genomes increase the phylogenetic diversity of current archaeal and bacterial genome trees by >30%.;derived from metagenome	sample_type:metagenomic assembly	CPR
GCA_002323055.1	GCA_002323055.1_ASM232305v1	757666	9	84185.11	148824	18274	348	4	108605	3	73613	5	57193	7	GB_GCA_002323055.1	d__Bacteria;p__Patescibacteria;c__Saccharimonadia;o__Saccharimonadales;f__UBA1547;g__UBA1547;s__UBA1547 sp001873625	d__Bacteria	p__Patescibacteria	c__Saccharimonadia	o__Saccharimonadales	f__UBA1547	g__UBA1547	s__UBA1547 sp001873625	1953316.3	Candidatus Saccharibacteria bacterium UBA1547		1953316	WGS	UBA1547								1900-01-01T00:00:00Z		PRJNA348753	SAMN06455898	DCPJ00000000		University of Queensland		Illumina	108.85x	CLC de novo assembler v. 4.4.1	NA	NA	9	NA	757666	40.55	748	NA	NA	NA	water			USA	USA: Crystal Geyser near Green River, Utah											NA														Challenges in cultivating microorganisms have limited the phylogenetic diversity of currently available microbial genomes. This is being addressed by advances in sequencing throughput and computational techniques that allow for the cultivation-independent recovery of high-quality bacterial and archaeal genomes directly from metagenomic data. In this study, we recovered 7,903 uncultivated genomes from >1,000 metagenomes available from the Sequence Read Archive. These genomes increase the phylogenetic diversity of current archaeal and bacterial genome trees by >30%.;derived from metagenome	sample_type:metagenomic assembly	CPR
GCA_002323075.1	GCA_002323075.1_ASM232307v1	884043	84	10524.32	32734	2515	2471	19	14893	23	9608	36	4827	61	GB_GCA_002323075.1	d__Bacteria;p__Patescibacteria;c__JAEDAM01;o__BD1-5;f__UBA2023;g__UBA1545;s__UBA1545 sp002771035	d__Bacteria	p__Patescibacteria	c__JAEDAM01	o__BD1-5	f__UBA2023	g__UBA1545	s__UBA1545 sp002771035	1948779.3	Patescibacteria group bacterium UBA1545		1948779	WGS	UBA1545								1900-01-01T00:00:00Z		PRJNA348753	SAMN06455900	DCPL00000000		University of Queensland		Illumina	134.42x	CLC de novo assembler v. 4.4.1	NA	NA	84	NA	884043	37.92	1701	NA	NA	NA	water			USA	USA: Crystal Geyser near Green River, Utah											NA														Challenges in cultivating microorganisms have limited the phylogenetic diversity of currently available microbial genomes. This is being addressed by advances in sequencing throughput and computational techniques that allow for the cultivation-independent recovery of high-quality bacterial and archaeal genomes directly from metagenomic data. In this study, we recovered 7,903 uncultivated genomes from >1,000 metagenomes available from the Sequence Read Archive. These genomes increase the phylogenetic diversity of current archaeal and bacterial genome trees by >30%.;derived from metagenome	sample_type:metagenomic assembly	CPR
GCA_002323095.1	GCA_002323095.1_ASM232309v1	660030	31	21291.29	62688	3444	5800	55	40033	7	20062	12	10442	21	GB_GCA_002323095.1	d__Bacteria;p__Patescibacteria;c__Paceibacteria;o__UBA9983_A;f__UBA1539_A;g__UBA1550;s__UBA1550 sp002771015	d__Bacteria	p__Patescibacteria	c__Paceibacteria	o__UBA9983_A	f__UBA1539_A	g__UBA1550	s__UBA1550 sp002771015	1948780.3	Patescibacteria group bacterium UBA1549		1948780	WGS	UBA1549								1900-01-01T00:00:00Z		PRJNA348753	SAMN06455907	DCPH00000000		University of Queensland		Illumina	80.65x	CLC de novo assembler v. 4.4.1	NA	NA	31	NA	660030	42.71	773	NA	NA	NA	water			USA	USA: Crystal Geyser near Green River, Utah											NA														Challenges in cultivating microorganisms have limited the phylogenetic diversity of currently available microbial genomes. This is being addressed by advances in sequencing throughput and computational techniques that allow for the cultivation-independent recovery of high-quality bacterial and archaeal genomes directly from metagenomic data. In this study, we recovered 7,903 uncultivated genomes from >1,000 metagenomes available from the Sequence Read Archive. These genomes increase the phylogenetic diversity of current archaeal and bacterial genome trees by >30%.;derived from metagenome	sample_type:metagenomic assembly	CPR
GCA_002323135.1	GCA_002323135.1_ASM232313v1	858788	36	23855.22	68743	2699	3686	30	29170	10	20409	17	12855	27	GB_GCA_002323135.1	d__Bacteria;p__Patescibacteria;c__ABY1;o__UBA1544;f__UBA1544;g__UBA1544;s__UBA1544 sp002774425	d__Bacteria	p__Patescibacteria	c__ABY1	o__UBA1544	f__UBA1544	g__UBA1544	s__UBA1544 sp002774425	1948778.3	Patescibacteria group bacterium UBA1544		1948778	WGS	UBA1544								1900-01-01T00:00:00Z		PRJNA348753	SAMN06455901	DCPM00000000		University of Queensland		Illumina	174x	CLC de novo assembler v. 4.4.1	NA	NA	36	NA	858788	48.33	931	NA	NA	NA	water			USA	USA: Crystal Geyser near Green River, Utah											NA														Challenges in cultivating microorganisms have limited the phylogenetic diversity of currently available microbial genomes. This is being addressed by advances in sequencing throughput and computational techniques that allow for the cultivation-independent recovery of high-quality bacterial and archaeal genomes directly from metagenomic data. In this study, we recovered 7,903 uncultivated genomes from >1,000 metagenomes available from the Sequence Read Archive. These genomes increase the phylogenetic diversity of current archaeal and bacterial genome trees by >30%.;derived from metagenome	sample_type:metagenomic assembly	CPR
GCA_002323215.1	GCA_002323215.1_ASM232321v1	773699	50	15473.98	46870	2696	1311	16	20368	14	14844	23	7776	36	GB_GCA_002323215.1	d__Bacteria;p__Patescibacteria;c__Paceibacteria;o__UBA9983_A;f__UBA1539;g__UBA1539;s__UBA1539 sp002788135	d__Bacteria	p__Patescibacteria	c__Paceibacteria	o__UBA9983_A	f__UBA1539	g__UBA1539	s__UBA1539 sp002788135	1948777.3	Patescibacteria group bacterium UBA1539		1948777	WGS	UBA1539								1900-01-01T00:00:00Z		PRJNA348753	SAMN06452931	DCPR00000000		University of Queensland		Illumina	545.79x	CLC de novo assembler v. 4.4.1	NA	NA	50	NA	773699	46.71	899	NA	NA	NA	water			USA	USA: Crystal Geyser near Green River, Utah											NA														Challenges in cultivating microorganisms have limited the phylogenetic diversity of currently available microbial genomes. This is being addressed by advances in sequencing throughput and computational techniques that allow for the cultivation-independent recovery of high-quality bacterial and archaeal genomes directly from metagenomic data. In this study, we recovered 7,903 uncultivated genomes from >1,000 metagenomes available from the Sequence Read Archive. These genomes increase the phylogenetic diversity of current archaeal and bacterial genome trees by >30%.;derived from metagenome	sample_type:metagenomic assembly	CPR
GCA_002323665.1	GCA_002323665.1_ASM232366v1	669080	27	24780.74	105692	2775	3183	32	35287	7	25026	11	10712	17	GB_GCA_002323665.1	d__Bacteria;p__Patescibacteria;c__Paceibacteria;o__UBA9983_A;f__UBA1539_A;g__UBA1550;s__UBA1550 sp001871765	d__Bacteria	p__Patescibacteria	c__Paceibacteria	o__UBA9983_A	f__UBA1539_A	g__UBA1550	s__UBA1550 sp001871765	1948781.3	Patescibacteria group bacterium UBA1550		1948781	WGS	UBA1550								1900-01-01T00:00:00Z		PRJNA348753	SAMN06451142	DCPG00000000		University of Queensland		Illumina	69.85x	CLC de novo assembler v. 4.4.1	NA	NA	27	NA	669080	42.85	773	NA	NA	NA	water			USA	USA: Crystal Geyser near Green River, Utah											NA														Challenges in cultivating microorganisms have limited the phylogenetic diversity of currently available microbial genomes. This is being addressed by advances in sequencing throughput and computational techniques that allow for the cultivation-independent recovery of high-quality bacterial and archaeal genomes directly from metagenomic data. In this study, we recovered 7,903 uncultivated genomes from >1,000 metagenomes available from the Sequence Read Archive. These genomes increase the phylogenetic diversity of current archaeal and bacterial genome trees by >30%.;derived from metagenome	sample_type:metagenomic assembly	CPR
GCA_002327335.1	GCA_002327335.1_ASM232733v1	748501	99	7560.62	61374	2549	1124	41	10488	20	5488	40	3477	75	GB_GCA_002327335.1	d__Bacteria;p__Patescibacteria;c__Paceibacteria;o__Moranbacterales;f__UBA2193;g__UBA2193;s__UBA2193 sp002327335	d__Bacteria	p__Patescibacteria	c__Paceibacteria	o__Moranbacterales	f__UBA2193	g__UBA2193	s__UBA2193 sp002327335	1948798.3	Patescibacteria group bacterium UBA2193		1948798	WGS	UBA2193								1900-01-01T00:00:00Z		PRJNA348753	SAMN06456270	DCVH00000000		University of Queensland		Illumina	63.93x	CLC de novo assembler v. 4.4.1	NA	NA	99	NA	748501	36.11	866	NA	NA	NA	suncor tailing pond 6 meters			Canada	Canada: Suncor tailings pond 6											NA														Challenges in cultivating microorganisms have limited the phylogenetic diversity of currently available microbial genomes. This is being addressed by advances in sequencing throughput and computational techniques that allow for the cultivation-independent recovery of high-quality bacterial and archaeal genomes directly from metagenomic data. In this study, we recovered 7,903 uncultivated genomes from >1,000 metagenomes available from the Sequence Read Archive. These genomes increase the phylogenetic diversity of current archaeal and bacterial genome trees by >30%.;derived from metagenome	sample_type:metagenomic assembly	CPR
GCA_002327505.1	GCA_002327505.1_ASM232750v1	948764	106	8950.6	37210	2547	12832	40	11999	30	7822	50	4716	80	GB_GCA_002327505.1	d__Bacteria;p__Patescibacteria;c__Gracilibacteria;o__Peribacterales;f__Peribacteraceae;g__UBA2170;s__UBA2170 sp002436205	d__Bacteria	p__Patescibacteria	c__Gracilibacteria	o__Peribacterales	f__Peribacteraceae	g__UBA2170	s__UBA2170 sp002436205	1961373.3	Candidatus Peribacter sp. UBA2170		1961373	WGS	UBA2170								2017-09-21T00:00:00Z	28894102	PRJNA348753	SAMN06455573	DCWE00000000		University of Queensland		Illumina	10.85x	CLC de novo assembler v. 4.4.1	NA	NA	106	NA	948764	44.22	1025	NA	NA	NA	saline water (ENVO:00002010), including plankton (ENVO:xxxxxxxx)															NA														Challenges in cultivating microorganisms have limited the phylogenetic diversity of currently available microbial genomes. This is being addressed by advances in sequencing throughput and computational techniques that allow for the cultivation-independent recovery of high-quality bacterial and archaeal genomes directly from metagenomic data. In this study, we recovered 7,903 uncultivated genomes from >1,000 metagenomes available from the Sequence Read Archive. These genomes increase the phylogenetic diversity of current archaeal and bacterial genome trees by >30%.;derived from metagenome	sample_type:metagenomic assembly	CPR
GCA_002327545.1	GCA_002327545.1_ASM232754v1	654072	77	8494.44	36675	2580	4953	15	10026	20	7864	35	4150	58	GB_GCA_002327545.1	d__Bacteria;p__Patescibacteria;c__ABY1;o__UBA2169;f__UBA2169;g__UBA2169;s__UBA2169 sp002687895	d__Bacteria	p__Patescibacteria	c__ABY1	o__UBA2169	f__UBA2169	g__UBA2169	s__UBA2169 sp002687895	1948797.3	Patescibacteria group bacterium UBA2169		1948797	WGS	UBA2169								1900-01-01T00:00:00Z		PRJNA348753	SAMN06450825	DCWF00000000		University of Queensland		Illumina	11.17x	CLC de novo assembler v. 4.4.1	NA	NA	77	NA	654072	38.57	743	NA	NA	NA	saline water (ENVO:00002010), including plankton (ENVO:xxxxxxxx)															NA														Challenges in cultivating microorganisms have limited the phylogenetic diversity of currently available microbial genomes. This is being addressed by advances in sequencing throughput and computational techniques that allow for the cultivation-independent recovery of high-quality bacterial and archaeal genomes directly from metagenomic data. In this study, we recovered 7,903 uncultivated genomes from >1,000 metagenomes available from the Sequence Read Archive. These genomes increase the phylogenetic diversity of current archaeal and bacterial genome trees by >30%.;derived from metagenome	sample_type:metagenomic assembly	CPR
GCA_002327585.1	GCA_002327585.1_ASM232758v1	476093	16	29755.81	93256	4251	1683	5	62409	3	25371	6	13199	11	GB_GCA_002327585.1	d__Bacteria;p__Patescibacteria;c__Paceibacteria;o__UBA9983_A;f__UBA2163;g__UBA2163;s__UBA2163 sp002327585	d__Bacteria	p__Patescibacteria	c__Paceibacteria	o__UBA9983_A	f__UBA2163	g__UBA2163	s__UBA2163 sp002327585	1948796.3	Patescibacteria group bacterium UBA2163		1948796	WGS	UBA2163								2017-09-21T00:00:00Z	28894102	PRJNA348753	SAMN06450829	DCWL00000000		University of Queensland		Illumina	20.16x	CLC de novo assembler v. 4.4.1	NA	NA	16	NA	476093	38.14	528	NA	NA	NA	saline water (ENVO:00002010), including plankton (ENVO:xxxxxxxx)															NA														Challenges in cultivating microorganisms have limited the phylogenetic diversity of currently available microbial genomes. This is being addressed by advances in sequencing throughput and computational techniques that allow for the cultivation-independent recovery of high-quality bacterial and archaeal genomes directly from metagenomic data. In this study, we recovered 7,903 uncultivated genomes from >1,000 metagenomes available from the Sequence Read Archive. These genomes increase the phylogenetic diversity of current archaeal and bacterial genome trees by >30%.;derived from metagenome	sample_type:metagenomic assembly	CPR
GCA_002327685.1	GCA_002327685.1_ASM232768v1	815395	31	26303.06	115540	2723	6100	19	67505	5	46344	8	11001	17	GB_GCA_002327685.1	d__Bacteria;p__Patescibacteria;c__Paceibacteria;o__UBA9983_A;f__UBA2135;g__UBA2135;s__UBA2135 sp002327685	d__Bacteria	p__Patescibacteria	c__Paceibacteria	o__UBA9983_A	f__UBA2135	g__UBA2135	s__UBA2135 sp002327685	1948793.3	Patescibacteria group bacterium UBA2135		1948793	WGS	UBA2135								2017-09-21T00:00:00Z	28894102	PRJNA348753	SAMN06455082	DCXN00000000		University of Queensland		Illumina	47x	CLC de novo assembler v. 4.4.1	NA	NA	31	NA	815395	39.93	931	NA	NA	NA	saline water (ENVO:00002010), including plankton (ENVO:xxxxxxxx)															NA														Challenges in cultivating microorganisms have limited the phylogenetic diversity of currently available microbial genomes. This is being addressed by advances in sequencing throughput and computational techniques that allow for the cultivation-independent recovery of high-quality bacterial and archaeal genomes directly from metagenomic data. In this study, we recovered 7,903 uncultivated genomes from >1,000 metagenomes available from the Sequence Read Archive. These genomes increase the phylogenetic diversity of current archaeal and bacterial genome trees by >30%.;derived from metagenome	sample_type:metagenomic assembly	CPR
GCA_002327845.1	GCA_002327845.1_ASM232784v1	526355	11	47850.45	205213	3411	180	5	145980	2	80867	3	19648	5	GB_GCA_002327845.1	d__Bacteria;p__Patescibacteria;c__Paceibacteria;o__Paceibacterales;f__UBA5633;g__UBA2211;s__UBA2211 sp002327845	d__Bacteria	p__Patescibacteria	c__Paceibacteria	o__Paceibacterales	f__UBA5633	g__UBA2211	s__UBA2211 sp002327845	1948800.3	Patescibacteria group bacterium UBA2211		1948800	WGS	UBA2211								2017-09-21T00:00:00Z	28894102	PRJNA348753	SAMN06454041	DCUP00000000		University of Queensland		Illumina	29.28x	CLC de novo assembler v. 4.4.1	NA	NA	11	NA	526355	32.46	576	NA	NA	NA	suncor tailing pond 6 meters			Canada	Canada: Suncor tailings pond 6											NA														Challenges in cultivating microorganisms have limited the phylogenetic diversity of currently available microbial genomes. This is being addressed by advances in sequencing throughput and computational techniques that allow for the cultivation-independent recovery of high-quality bacterial and archaeal genomes directly from metagenomic data. In this study, we recovered 7,903 uncultivated genomes from >1,000 metagenomes available from the Sequence Read Archive. These genomes increase the phylogenetic diversity of current archaeal and bacterial genome trees by >30%.;derived from metagenome	sample_type:metagenomic assembly	CPR
GCA_002328025.1	GCA_002328025.1_ASM232802v1	754364	18	41909.11	185933	7840	134	9	81408	3	38590	6	18577	12	GB_GCA_002328025.1	d__Bacteria;p__Patescibacteria;c__ABY1;o__UBA2196;f__UBA2196;g__UBA2196;s__UBA2196 sp002328025	d__Bacteria	p__Patescibacteria	c__ABY1	o__UBA2196	f__UBA2196	g__UBA2196	s__UBA2196 sp002328025	1948799.3	Patescibacteria group bacterium UBA2196		1948799	WGS	UBA2196								1900-01-01T00:00:00Z		PRJNA348753	SAMN06456285	DCVE00000000		University of Queensland		Illumina	48.78x	CLC de novo assembler v. 4.4.1	NA	NA	18	NA	754364	36.03	768	NA	NA	NA	suncor tailing pond 6 meters			Canada	Canada: Suncor tailings pond 6											NA														Challenges in cultivating microorganisms have limited the phylogenetic diversity of currently available microbial genomes. This is being addressed by advances in sequencing throughput and computational techniques that allow for the cultivation-independent recovery of high-quality bacterial and archaeal genomes directly from metagenomic data. In this study, we recovered 7,903 uncultivated genomes from >1,000 metagenomes available from the Sequence Read Archive. These genomes increase the phylogenetic diversity of current archaeal and bacterial genome trees by >30%.;derived from metagenome	sample_type:metagenomic assembly	CPR
GCA_002328295.1	GCA_002328295.1_ASM232829v1	1058014	93	11376.49	37632	2679	12572	39	14354	24	10600	42	6092	67	GB_GCA_002328295.1	d__Bacteria;p__Patescibacteria;c__Gracilibacteria;o__Peribacterales;f__Peribacteraceae;g__UBA2144;s__UBA2144 sp002328295	d__Bacteria	p__Patescibacteria	c__Gracilibacteria	o__Peribacterales	f__Peribacteraceae	g__UBA2144	s__UBA2144 sp002328295	1961372.3	Candidatus Peribacter sp. UBA2144		1961372	WGS	UBA2144								1900-01-01T00:00:00Z		PRJNA348753	SAMN06451095	DCXE00000000		University of Queensland		Illumina	12.02x	CLC de novo assembler v. 4.4.1	NA	NA	93	NA	1058014	41.98	1068	NA	NA	NA	saline water (ENVO:00002010), including plankton (ENVO:xxxxxxxx)															NA														Challenges in cultivating microorganisms have limited the phylogenetic diversity of currently available microbial genomes. This is being addressed by advances in sequencing throughput and computational techniques that allow for the cultivation-independent recovery of high-quality bacterial and archaeal genomes directly from metagenomic data. In this study, we recovered 7,903 uncultivated genomes from >1,000 metagenomes available from the Sequence Read Archive. These genomes increase the phylogenetic diversity of current archaeal and bacterial genome trees by >30%.;derived from metagenome	sample_type:metagenomic assembly	CPR
GCA_002328465.1	GCA_002328465.1_ASM232846v1	736233	78	9438.88	28171	2511	2251	101	13036	22	8814	36	4543	58	GB_GCA_002328465.1	d__Bacteria;p__Patescibacteria;c__Dojkabacteria;o__SC72;f__SC72;g__UBA2259;s__UBA2259 sp002328465	d__Bacteria	p__Patescibacteria	c__Dojkabacteria	o__SC72	f__SC72	g__UBA2259	s__UBA2259 sp002328465	1953394.3	Candidatus Dojkabacteria bacterium UBA2222		1953394	WGS	UBA2222								1900-01-01T00:00:00Z		PRJNA348753	SAMN06452993	DCUE00000000		University of Queensland		Illumina	17.79x	CLC de novo assembler v. 4.4.1	NA	NA	78	NA	736233	33.63	846	NA	NA	NA	suncor tailing pond 6 meters			Canada	Canada: Suncor tailings pond 6											NA														Challenges in cultivating microorganisms have limited the phylogenetic diversity of currently available microbial genomes. This is being addressed by advances in sequencing throughput and computational techniques that allow for the cultivation-independent recovery of high-quality bacterial and archaeal genomes directly from metagenomic data. In this study, we recovered 7,903 uncultivated genomes from >1,000 metagenomes available from the Sequence Read Archive. These genomes increase the phylogenetic diversity of current archaeal and bacterial genome trees by >30%.;derived from metagenome	sample_type:metagenomic assembly	CPR
GCA_002328565.1	GCA_002328565.1_ASM232856v1	1163385	79	14726.39	61427	2503	898	24	24025	14	13189	28	5924	52	GB_GCA_002328565.1	d__Bacteria;p__Patescibacteria;c__Paceibacteria;o__Moranbacterales;f__UBA2206;g__UBA2206;s__UBA2206 sp002328565	d__Bacteria	p__Patescibacteria	c__Paceibacteria	o__Moranbacterales	f__UBA2206	g__UBA2206	s__UBA2206 sp002328565	1953299.3	Candidatus Moranbacteria bacterium UBA2206		1953299	WGS	UBA2206								2017-09-21T00:00:00Z	28894102	PRJNA348753	SAMN06453241	DCUU00000000		University of Queensland		Illumina	29.1x	CLC de novo assembler v. 4.4.1	NA	NA	79	NA	1163385	35.65	1291	NA	NA	NA	suncor tailing pond 6 meters			Canada	Canada: Suncor tailings pond 6											NA														Challenges in cultivating microorganisms have limited the phylogenetic diversity of currently available microbial genomes. This is being addressed by advances in sequencing throughput and computational techniques that allow for the cultivation-independent recovery of high-quality bacterial and archaeal genomes directly from metagenomic data. In this study, we recovered 7,903 uncultivated genomes from >1,000 metagenomes available from the Sequence Read Archive. These genomes increase the phylogenetic diversity of current archaeal and bacterial genome trees by >30%.;derived from metagenome	sample_type:metagenomic assembly	CPR
GCA_002328805.1	GCA_002328805.1_ASM232880v1	532530	42	12679.29	43658	2855	1288	24	22405	9	14327	15	5227	28	GB_GCA_002328805.1	d__Bacteria;p__Patescibacteria;c__Dojkabacteria;o__SC72;f__SC72;g__UBA2177;s__UBA2177 sp002328805	d__Bacteria	p__Patescibacteria	c__Dojkabacteria	o__SC72	f__SC72	g__UBA2177	s__UBA2177 sp002328805	1953393.3	Candidatus Dojkabacteria bacterium UBA2177		1953393	WGS	UBA2177								1900-01-01T00:00:00Z		PRJNA348753	SAMN06455574	DCVX00000000		University of Queensland		Illumina	534.44x	CLC de novo assembler v. 4.4.1	NA	NA	42	NA	532530	36.07	572	NA	NA	NA	suncor tailing pond 6 meters			Canada	Canada: Suncor tailings pond 6											NA														Challenges in cultivating microorganisms have limited the phylogenetic diversity of currently available microbial genomes. This is being addressed by advances in sequencing throughput and computational techniques that allow for the cultivation-independent recovery of high-quality bacterial and archaeal genomes directly from metagenomic data. In this study, we recovered 7,903 uncultivated genomes from >1,000 metagenomes available from the Sequence Read Archive. These genomes increase the phylogenetic diversity of current archaeal and bacterial genome trees by >30%.;derived from metagenome	sample_type:metagenomic assembly	CPR
GCA_002328945.1	GCA_002328945.1_ASM232894v1	467754	17	27514.94	70031	4071	2357	7	36071	5	25519	8	13998	12	GB_GCA_002328945.1	d__Bacteria;p__Patescibacteria;c__Paceibacteria;o__UBA9983_A;f__UBA2163;g__UBA2163;s__UBA2163 sp002327585	d__Bacteria	p__Patescibacteria	c__Paceibacteria	o__UBA9983_A	f__UBA2163	g__UBA2163	s__UBA2163 sp002327585	1948794.3	Patescibacteria group bacterium UBA2142		1948794	WGS	UBA2142								2017-09-21T00:00:00Z	28894102	PRJNA348753	SAMN06451721	DCXG00000000		University of Queensland		Illumina	16.82x	CLC de novo assembler v. 4.4.1	NA	NA	17	NA	467754	38.17	519	NA	NA	NA	saline water (ENVO:00002010), including plankton (ENVO:xxxxxxxx)															NA														Challenges in cultivating microorganisms have limited the phylogenetic diversity of currently available microbial genomes. This is being addressed by advances in sequencing throughput and computational techniques that allow for the cultivation-independent recovery of high-quality bacterial and archaeal genomes directly from metagenomic data. In this study, we recovered 7,903 uncultivated genomes from >1,000 metagenomes available from the Sequence Read Archive. These genomes increase the phylogenetic diversity of current archaeal and bacterial genome trees by >30%.;derived from metagenome	sample_type:metagenomic assembly	CPR
GCA_002328955.1	GCA_002328955.1_ASM232895v1	546429	42	13010.21	52797	2570	3336	10	13919	10	11848	18	6031	30	GB_GCA_002328955.1	d__Bacteria;p__Patescibacteria;c__Paceibacteria;o__Portnoybacterales;f__UBA2143;g__UBA2143;s__UBA2143 sp002685955	d__Bacteria	p__Patescibacteria	c__Paceibacteria	o__Portnoybacterales	f__UBA2143	g__UBA2143	s__UBA2143 sp002685955	1948795.3	Patescibacteria group bacterium UBA2143		1948795	WGS	UBA2143								1900-01-01T00:00:00Z		PRJNA348753	SAMN06451722	DCXF00000000		University of Queensland		Illumina	13.52x	CLC de novo assembler v. 4.4.1	NA	NA	42	NA	546429	36.02	608	NA	NA	NA	saline water (ENVO:00002010), including plankton (ENVO:xxxxxxxx)															NA														Challenges in cultivating microorganisms have limited the phylogenetic diversity of currently available microbial genomes. This is being addressed by advances in sequencing throughput and computational techniques that allow for the cultivation-independent recovery of high-quality bacterial and archaeal genomes directly from metagenomic data. In this study, we recovered 7,903 uncultivated genomes from >1,000 metagenomes available from the Sequence Read Archive. These genomes increase the phylogenetic diversity of current archaeal and bacterial genome trees by >30%.;derived from metagenome	sample_type:metagenomic assembly	CPR
GCA_002329205.1	GCA_002329205.1_ASM232920v1	1427868	2	713934	940728	487140	363	8	940728	1	487140	2	487140	2	GB_GCA_002329205.1	d__Bacteria;p__Patescibacteria;c__Microgenomatia;o__UBA1406;f__GWC2-37-13;g__UBA1450;s__UBA1450 sp002329205	d__Bacteria	p__Patescibacteria	c__Microgenomatia	o__UBA1406	f__GWC2-37-13	g__UBA1450	s__UBA1450 sp002329205	1953308.3	Candidatus Roizmanbacteria bacterium UBA1450		1953308	WGS	UBA1450								2017-09-21T00:00:00Z	28894102	PRJNA348753	SAMN06451558	DCTC00000000		University of Queensland		Illumina	66.63x	CLC de novo assembler v. 4.4.1	NA	NA	2	NA	1427868	41.03	1412	NA	NA	NA	closed biodigester			Malaysia	Malaysia											NA														Challenges in cultivating microorganisms have limited the phylogenetic diversity of currently available microbial genomes. This is being addressed by advances in sequencing throughput and computational techniques that allow for the cultivation-independent recovery of high-quality bacterial and archaeal genomes directly from metagenomic data. In this study, we recovered 7,903 uncultivated genomes from >1,000 metagenomes available from the Sequence Read Archive. These genomes increase the phylogenetic diversity of current archaeal and bacterial genome trees by >30%.;derived from metagenome	sample_type:metagenomic assembly	CPR
GCA_002329255.1	GCA_002329255.1_ASM232925v1	409872	19	21572.21	58595	2743	359	75	37499	5	22453	8	11705	12	GB_GCA_002329255.1	d__Bacteria;p__Patescibacteria;c__Paceibacteria;o__Paceibacterales;f__UBA1441;g__UBA1441;s__UBA1441 sp002329255	d__Bacteria	p__Patescibacteria	c__Paceibacteria	o__Paceibacterales	f__UBA1441	g__UBA1441	s__UBA1441 sp002329255	1948775.3	Patescibacteria group bacterium UBA1441		1948775	WGS	UBA1441								2017-09-21T00:00:00Z	28894102	PRJNA348753	SAMN06454368	DCTL00000000		University of Queensland		Illumina	8.79x	CLC de novo assembler v. 4.4.1	NA	NA	19	NA	409872	41.32	474	NA	NA	NA	closed biodigester			Malaysia	Malaysia											NA														Challenges in cultivating microorganisms have limited the phylogenetic diversity of currently available microbial genomes. This is being addressed by advances in sequencing throughput and computational techniques that allow for the cultivation-independent recovery of high-quality bacterial and archaeal genomes directly from metagenomic data. In this study, we recovered 7,903 uncultivated genomes from >1,000 metagenomes available from the Sequence Read Archive. These genomes increase the phylogenetic diversity of current archaeal and bacterial genome trees by >30%.;derived from metagenome	sample_type:metagenomic assembly	CPR
GCA_002329385.1	GCA_002329385.1_ASM232938v1	799308	48	16652.25	69804	2520	1376	139	26623	9	15267	17	6552	31	GB_GCA_002329385.1	d__Bacteria;p__Patescibacteria;c__Microgenomatia;o__UBA12405;f__UBA12405;g__UBA1435;s__UBA1435 sp002329385	d__Bacteria	p__Patescibacteria	c__Microgenomatia	o__UBA12405	f__UBA12405	g__UBA1435	s__UBA1435 sp002329385	1953382.3	Candidatus Shapirobacteria bacterium UBA1435		1953382	WGS	UBA1435								2017-09-21T00:00:00Z	28894102	PRJNA348753	SAMN06453856	DCTR00000000		University of Queensland		Illumina	9.72x	CLC de novo assembler v. 4.4.1	NA	NA	48	NA	799308	46.58	957	NA	NA	NA	closed biodigester			Malaysia	Malaysia											NA														Challenges in cultivating microorganisms have limited the phylogenetic diversity of currently available microbial genomes. This is being addressed by advances in sequencing throughput and computational techniques that allow for the cultivation-independent recovery of high-quality bacterial and archaeal genomes directly from metagenomic data. In this study, we recovered 7,903 uncultivated genomes from >1,000 metagenomes available from the Sequence Read Archive. These genomes increase the phylogenetic diversity of current archaeal and bacterial genome trees by >30%.;derived from metagenome	sample_type:metagenomic assembly	CPR
GCA_002329465.1	GCA_002329465.1_ASM232946v1	594111	11	54010.09	162233	4251	109	16	67450	3	60235	5	41094	7	GB_GCA_002329465.1	d__Bacteria;p__Patescibacteria;c__Microgenomatia;o__GWA2-44-7;f__UBA8517;g__UBA1430;s__UBA1430 sp002329465	d__Bacteria	p__Patescibacteria	c__Microgenomatia	o__GWA2-44-7	f__UBA8517	g__UBA1430	s__UBA1430 sp002329465	1953387.3	Candidatus Woesebacteria bacterium UBA1430		1953387	WGS	UBA1430								2017-09-21T00:00:00Z	28894102	PRJNA348753	SAMN06453848	DCTW00000000		University of Queensland		Illumina	12.59x	CLC de novo assembler v. 4.4.1	NA	NA	11	NA	594111	39.31	660	NA	NA	NA	closed biodigester			Malaysia	Malaysia											NA														Challenges in cultivating microorganisms have limited the phylogenetic diversity of currently available microbial genomes. This is being addressed by advances in sequencing throughput and computational techniques that allow for the cultivation-independent recovery of high-quality bacterial and archaeal genomes directly from metagenomic data. In this study, we recovered 7,903 uncultivated genomes from >1,000 metagenomes available from the Sequence Read Archive. These genomes increase the phylogenetic diversity of current archaeal and bacterial genome trees by >30%.;derived from metagenome	sample_type:metagenomic assembly	CPR
GCA_002331045.1	GCA_002331045.1_ASM233104v1	901221	53	17004.17	66312	3745	5208	15	24366	11	15716	19	7036	38	GB_GCA_002331045.1	d__Bacteria;p__Patescibacteria;c__Saccharimonadia;o__Saccharimonadales;f__UBA2112;g__UBA2112;s__UBA2112 sp002331045	d__Bacteria	p__Patescibacteria	c__Saccharimonadia	o__Saccharimonadales	f__UBA2112	g__UBA2112	s__UBA2112 sp002331045	1953324.3	Candidatus Saccharibacteria bacterium UBA2112		1953324	WGS	UBA2112								2017-09-21T00:00:00Z	28894102	PRJNA348753	SAMN06455332	DCYK00000000		University of Queensland		Illumina	21.91x	CLC de novo assembler v. 4.4.1	NA	NA	53	NA	901221	46.74	1005	NA	NA	NA	saline water (ENVO:00002010), including plankton (ENVO:xxxxxxxx)															NA														Challenges in cultivating microorganisms have limited the phylogenetic diversity of currently available microbial genomes. This is being addressed by advances in sequencing throughput and computational techniques that allow for the cultivation-independent recovery of high-quality bacterial and archaeal genomes directly from metagenomic data. In this study, we recovered 7,903 uncultivated genomes from >1,000 metagenomes available from the Sequence Read Archive. These genomes increase the phylogenetic diversity of current archaeal and bacterial genome trees by >30%.;derived from metagenome	sample_type:metagenomic assembly	CPR
GCA_002331125.1	GCA_002331125.1_ASM233112v1	699322	39	17931.33	141556	3596	16817	53	25133	8	17253	15	7222	26	GB_GCA_002331125.1	d__Bacteria;p__Patescibacteria;c__Paceibacteria;o__UBA9983_A;f__UBA918;g__OLB19;s__OLB19 sp002710785	d__Bacteria	p__Patescibacteria	c__Paceibacteria	o__UBA9983_A	f__UBA918	g__OLB19	s__OLB19 sp002710785	1948792.3	Patescibacteria group bacterium UBA2106		1948792	WGS	UBA2106								2017-09-21T00:00:00Z	28894102	PRJNA348753	SAMN06450588	DCYQ00000000		University of Queensland		Illumina	13.85x	CLC de novo assembler v. 4.4.1	NA	NA	39	NA	699322	51.14	772	NA	NA	NA	saline water (ENVO:00002010), including plankton (ENVO:xxxxxxxx)															NA														Challenges in cultivating microorganisms have limited the phylogenetic diversity of currently available microbial genomes. This is being addressed by advances in sequencing throughput and computational techniques that allow for the cultivation-independent recovery of high-quality bacterial and archaeal genomes directly from metagenomic data. In this study, we recovered 7,903 uncultivated genomes from >1,000 metagenomes available from the Sequence Read Archive. These genomes increase the phylogenetic diversity of current archaeal and bacterial genome trees by >30%.;derived from metagenome	sample_type:metagenomic assembly	CPR
GCA_002331145.1	GCA_002331145.1_ASM233114v1	598171	6	99695.17	406459	4340	1375	4	406459	1	88089	2	46301	3	GB_GCA_002331145.1	d__Bacteria;p__Patescibacteria;c__Paceibacteria;o__UBA9983_A;f__UBA2103;g__UBA2103;s__UBA2103 sp002331145	d__Bacteria	p__Patescibacteria	c__Paceibacteria	o__UBA9983_A	f__UBA2103	g__UBA2103	s__UBA2103 sp002331145	1948790.3	Patescibacteria group bacterium UBA2103		1948790	WGS	UBA2103								2017-09-21T00:00:00Z	28894102	PRJNA348753	SAMN06450593	DCYT00000000		University of Queensland		Illumina	24.92x	CLC de novo assembler v. 4.4.1	NA	NA	6	NA	598171	43.21	655	NA	NA	NA	saline water (ENVO:00002010), including plankton (ENVO:xxxxxxxx)															NA														Challenges in cultivating microorganisms have limited the phylogenetic diversity of currently available microbial genomes. This is being addressed by advances in sequencing throughput and computational techniques that allow for the cultivation-independent recovery of high-quality bacterial and archaeal genomes directly from metagenomic data. In this study, we recovered 7,903 uncultivated genomes from >1,000 metagenomes available from the Sequence Read Archive. These genomes increase the phylogenetic diversity of current archaeal and bacterial genome trees by >30%.;derived from metagenome	sample_type:metagenomic assembly	CPR
GCA_002331185.1	GCA_002331185.1_ASM233118v1	603278	40	15081.95	55346	2890	5200	17	25927	8	15122	14	6258	26	GB_GCA_002331185.1	d__Bacteria;p__Patescibacteria;c__Paceibacteria;o__UBA9983_A;f__UBA2100;g__UBA2100;s__UBA2100 sp002331185	d__Bacteria	p__Patescibacteria	c__Paceibacteria	o__UBA9983_A	f__UBA2100	g__UBA2100	s__UBA2100 sp002331185	1948789.3	Patescibacteria group bacterium UBA2100		1948789	WGS	UBA2100								2017-09-21T00:00:00Z	28894102	PRJNA348753	SAMN06450594	DCYW00000000		University of Queensland		Illumina	259.18x	CLC de novo assembler v. 4.4.1	NA	NA	40	NA	603278	41.27	690	NA	NA	NA	saline water (ENVO:00002010), including plankton (ENVO:xxxxxxxx)															NA														Challenges in cultivating microorganisms have limited the phylogenetic diversity of currently available microbial genomes. This is being addressed by advances in sequencing throughput and computational techniques that allow for the cultivation-independent recovery of high-quality bacterial and archaeal genomes directly from metagenomic data. In this study, we recovered 7,903 uncultivated genomes from >1,000 metagenomes available from the Sequence Read Archive. These genomes increase the phylogenetic diversity of current archaeal and bacterial genome trees by >30%.;derived from metagenome	sample_type:metagenomic assembly	CPR
GCA_002331495.1	GCA_002331495.1_ASM233149v1	547651	24	22818.79	97106	2815	4641	14	38782	5	20734	9	8799	16	GB_GCA_002331495.1	d__Bacteria;p__Patescibacteria;c__Paceibacteria;o__UBA9983_A;f__UBA2100;g__UBA2100;s__UBA2100 sp002331495	d__Bacteria	p__Patescibacteria	c__Paceibacteria	o__UBA9983_A	f__UBA2100	g__UBA2100	s__UBA2100 sp002331495	1948791.3	Patescibacteria group bacterium UBA2105		1948791	WGS	UBA2105								2017-09-21T00:00:00Z	28894102	PRJNA348753	SAMN06450591	DCYR00000000		University of Queensland		Illumina	17.82x	CLC de novo assembler v. 4.4.1	NA	NA	24	NA	547651	47.56	610	NA	NA	NA	saline water (ENVO:00002010), including plankton (ENVO:xxxxxxxx)															NA														Challenges in cultivating microorganisms have limited the phylogenetic diversity of currently available microbial genomes. This is being addressed by advances in sequencing throughput and computational techniques that allow for the cultivation-independent recovery of high-quality bacterial and archaeal genomes directly from metagenomic data. In this study, we recovered 7,903 uncultivated genomes from >1,000 metagenomes available from the Sequence Read Archive. These genomes increase the phylogenetic diversity of current archaeal and bacterial genome trees by >30%.;derived from metagenome	sample_type:metagenomic assembly	CPR
GCA_002335145.1	GCA_002335145.1_ASM233514v1	1104351	38	29061.87	100096	4452	4410	15	44130	8	25221	15	13423	28	GB_GCA_002335145.1	d__Bacteria;p__Patescibacteria;c__JAEDAM01;o__BD1-5;f__UBA2023;g__UBA2023;s__UBA2023 sp002335145	d__Bacteria	p__Patescibacteria	c__JAEDAM01	o__BD1-5	f__UBA2023	g__UBA2023	s__UBA2023 sp002335145	1948788.3	Patescibacteria group bacterium UBA2023		1948788	WGS	UBA2023								2017-09-21T00:00:00Z	28894102	PRJNA348753	SAMN06454465	DDBV00000000		University of Queensland		Illumina	27.36x	CLC de novo assembler v. 4.4.1	NA	NA	38	NA	1104351	53.24	1823	NA	NA	NA	activated sludge			Australia	Australia: Brisbane, Thorneside Wastewater Treatment Plant											NA														Challenges in cultivating microorganisms have limited the phylogenetic diversity of currently available microbial genomes. This is being addressed by advances in sequencing throughput and computational techniques that allow for the cultivation-independent recovery of high-quality bacterial and archaeal genomes directly from metagenomic data. In this study, we recovered 7,903 uncultivated genomes from >1,000 metagenomes available from the Sequence Read Archive. These genomes increase the phylogenetic diversity of current archaeal and bacterial genome trees by >30%.;derived from metagenome	sample_type:metagenomic assembly	CPR
GCA_002335175.1	GCA_002335175.1_ASM233517v1	875335	3	291778.33	623001	76541	0	0	623001	1	623001	1	175793	2	GB_GCA_002335175.1	d__Bacteria;p__Patescibacteria;c__Saccharimonadia;o__Saccharimonadales;f__UBA1020;g__UBA1020;s__UBA1020 sp002335175	d__Bacteria	p__Patescibacteria	c__Saccharimonadia	o__Saccharimonadales	f__UBA1020	g__UBA1020	s__UBA1020 sp002335175	1953323.3	Candidatus Saccharibacteria bacterium UBA2018		1953323	WGS	UBA2018								2017-09-21T00:00:00Z	28894102	PRJNA348753	SAMN06451677	DDCA00000000		University of Queensland		Illumina	60.4x	CLC de novo assembler v. 4.4.1	NA	NA	3	NA	875335	49.91	964	NA	NA	NA	activated sludge			Australia	Australia: Brisbane, Thorneside Wastewater Treatment Plant											NA														Challenges in cultivating microorganisms have limited the phylogenetic diversity of currently available microbial genomes. This is being addressed by advances in sequencing throughput and computational techniques that allow for the cultivation-independent recovery of high-quality bacterial and archaeal genomes directly from metagenomic data. In this study, we recovered 7,903 uncultivated genomes from >1,000 metagenomes available from the Sequence Read Archive. These genomes increase the phylogenetic diversity of current archaeal and bacterial genome trees by >30%.;derived from metagenome	sample_type:metagenomic assembly	CPR
GCA_002335355.1	GCA_002335355.1_ASM233535v1	1192622	113	10554.18	46771	2724	2969	508	14695	25	8929	47	4949	81	GB_GCA_002335355.1	d__Bacteria;p__Patescibacteria;c__Microgenomatia;o__UBA1400;f__UBA1449;g__UBA1449;s__UBA1449 sp002335355	d__Bacteria	p__Patescibacteria	c__Microgenomatia	o__UBA1400	f__UBA1449	g__UBA1449	s__UBA1449 sp002335355	1948776.3	Patescibacteria group bacterium UBA1449		1948776	WGS	UBA1449								2017-09-21T00:00:00Z	28894102	PRJNA348753	SAMN06454360	DCTD00000000		University of Queensland		Illumina	6.75x	CLC de novo assembler v. 4.4.1	NA	NA	113	NA	1192622	40.44	1474	NA	NA	NA	closed biodigester			Malaysia	Malaysia											NA														Challenges in cultivating microorganisms have limited the phylogenetic diversity of currently available microbial genomes. This is being addressed by advances in sequencing throughput and computational techniques that allow for the cultivation-independent recovery of high-quality bacterial and archaeal genomes directly from metagenomic data. In this study, we recovered 7,903 uncultivated genomes from >1,000 metagenomes available from the Sequence Read Archive. These genomes increase the phylogenetic diversity of current archaeal and bacterial genome trees by >30%.;derived from metagenome	sample_type:metagenomic assembly	CPR
GCA_002335495.1	GCA_002335495.1_ASM233549v1	816305	22	37104.77	85148	5205	3877	13	46814	6	41662	10	18911	15	GB_GCA_002335495.1	d__Bacteria;p__Patescibacteria;c__Dojkabacteria;o__SC72;f__SC72;g__UBA2022;s__UBA2022 sp002335495	d__Bacteria	p__Patescibacteria	c__Dojkabacteria	o__SC72	f__SC72	g__UBA2022	s__UBA2022 sp002335495	1953392.3	Candidatus Dojkabacteria bacterium UBA2022		1953392	WGS	UBA2022								2017-09-21T00:00:00Z	28894102	PRJNA348753	SAMN06454466	DDBW00000000		University of Queensland		Illumina	28.23x	CLC de novo assembler v. 4.4.1	NA	NA	22	NA	816305	37.9	819	NA	NA	NA	activated sludge			Australia	Australia: Brisbane, Thorneside Wastewater Treatment Plant											NA														Challenges in cultivating microorganisms have limited the phylogenetic diversity of currently available microbial genomes. This is being addressed by advances in sequencing throughput and computational techniques that allow for the cultivation-independent recovery of high-quality bacterial and archaeal genomes directly from metagenomic data. In this study, we recovered 7,903 uncultivated genomes from >1,000 metagenomes available from the Sequence Read Archive. These genomes increase the phylogenetic diversity of current archaeal and bacterial genome trees by >30%.;derived from metagenome	sample_type:metagenomic assembly	CPR
GCA_002336735.1	GCA_002336735.1_ASM233673v1	762276	43	17727.35	56216	2937	223	44	23681	11	18451	18	8269	31	GB_GCA_002336735.1	d__Bacteria;p__Patescibacteria;c__Saccharimonadia;o__Saccharimonadales;f__Saccharimonadaceae;g__Saccharimonas;s__Saccharimonas sp002336735	d__Bacteria	p__Patescibacteria	c__Saccharimonadia	o__Saccharimonadales	f__Saccharimonadaceae	g__Saccharimonas	s__Saccharimonas sp002336735	1953322.3	Candidatus Saccharibacteria bacterium UBA1949		1953322	WGS	UBA1949								2017-09-22T00:00:00Z		PRJNA348753	SAMN06451034	DDER00000000		University of Queensland		Illumina	13.77x	CLC de novo assembler v. 4.4.1	NA	NA	43	NA	762276	49.01	816	NA	NA	NA	wastewater			Denmark	Denmark: Ejby Moelle, Odense											NA														Challenges in cultivating microorganisms have limited the phylogenetic diversity of currently available microbial genomes. This is being addressed by advances in sequencing throughput and computational techniques that allow for the cultivation-independent recovery of high-quality bacterial and archaeal genomes directly from metagenomic data. In this study, we recovered 7,903 uncultivated genomes from >1,000 metagenomes available from the Sequence Read Archive. These genomes increase the phylogenetic diversity of current archaeal and bacterial genome trees by >30%.;derived from metagenome	sample_type:metagenomic assembly	CPR
GCA_002336935.1	GCA_002336935.1_ASM233693v1	949626	20	47481.3	150011	5401	53	20	77165	5	54587	8	24587	13	GB_GCA_002336935.1	d__Bacteria;p__Patescibacteria;c__Saccharimonadia;o__Saccharimonadales;f__Saccharimonadaceae;g__Saccharimonas;s__Saccharimonas sp002336935	d__Bacteria	p__Patescibacteria	c__Saccharimonadia	o__Saccharimonadales	f__Saccharimonadaceae	g__Saccharimonas	s__Saccharimonas sp002336935	1953321.3	Candidatus Saccharibacteria bacterium UBA1944		1953321	WGS	UBA1944								1900-01-01T00:00:00Z		PRJNA348753	SAMN06451043	DDEW00000000		University of Queensland		Illumina	35.15x	CLC de novo assembler v. 4.4.1	NA	NA	20	NA	949626	48.56	1022	NA	NA	NA	wastewater			Denmark	Denmark: Ejby Moelle, Odense											NA														Challenges in cultivating microorganisms have limited the phylogenetic diversity of currently available microbial genomes. This is being addressed by advances in sequencing throughput and computational techniques that allow for the cultivation-independent recovery of high-quality bacterial and archaeal genomes directly from metagenomic data. In this study, we recovered 7,903 uncultivated genomes from >1,000 metagenomes available from the Sequence Read Archive. These genomes increase the phylogenetic diversity of current archaeal and bacterial genome trees by >30%.;derived from metagenome	sample_type:metagenomic assembly	CPR
GCA_002337095.1	GCA_002337095.1_ASM233709v1	860108	14	61436.29	125585	17266	207	13	76669	4	64405	7	27283	11	GB_GCA_002337095.1	d__Bacteria;p__Patescibacteria;c__Saccharimonadia;o__Saccharimonadales;f__Saccharimonadaceae;g__Saccharimonas;s__Saccharimonas sp002337095	d__Bacteria	p__Patescibacteria	c__Saccharimonadia	o__Saccharimonadales	f__Saccharimonadaceae	g__Saccharimonas	s__Saccharimonas sp002337095	1953320.3	Candidatus Saccharibacteria bacterium UBA1932		1953320	WGS	UBA1932								1900-01-01T00:00:00Z		PRJNA348753	SAMN06455799	DDFI00000000		University of Queensland		Illumina	434.77x	CLC de novo assembler v. 4.4.1	NA	NA	14	NA	860108	53.15	867	NA	NA	NA	wastewater			Denmark	Denmark: Ejby Moelle, Odense											NA														Challenges in cultivating microorganisms have limited the phylogenetic diversity of currently available microbial genomes. This is being addressed by advances in sequencing throughput and computational techniques that allow for the cultivation-independent recovery of high-quality bacterial and archaeal genomes directly from metagenomic data. In this study, we recovered 7,903 uncultivated genomes from >1,000 metagenomes available from the Sequence Read Archive. These genomes increase the phylogenetic diversity of current archaeal and bacterial genome trees by >30%.;derived from metagenome	sample_type:metagenomic assembly	CPR
GCA_002337155.1	GCA_002337155.1_ASM233715v1	884516	22	40205.27	135763	2687	166	8	70346	5	48227	8	18795	13	GB_GCA_002337155.1	d__Bacteria;p__Patescibacteria;c__Saccharimonadia;o__Saccharimonadales;f__Saccharimonadaceae;g__Saccharimonas;s__Saccharimonas aalborgensis	d__Bacteria	p__Patescibacteria	c__Saccharimonadia	o__Saccharimonadales	f__Saccharimonadaceae	g__Saccharimonas	s__Saccharimonas aalborgensis	1953319.3	Candidatus Saccharibacteria bacterium UBA1929		1953319	WGS	UBA1929								1900-01-01T00:00:00Z		PRJNA348753	SAMN06450790	DDFL00000000		University of Queensland		Illumina	933.67x	CLC de novo assembler v. 4.4.1	NA	NA	22	NA	884516	48.88	941	NA	NA	NA	wastewater			Denmark	Denmark: Ejby Moelle, Odense											NA														Challenges in cultivating microorganisms have limited the phylogenetic diversity of currently available microbial genomes. This is being addressed by advances in sequencing throughput and computational techniques that allow for the cultivation-independent recovery of high-quality bacterial and archaeal genomes directly from metagenomic data. In this study, we recovered 7,903 uncultivated genomes from >1,000 metagenomes available from the Sequence Read Archive. These genomes increase the phylogenetic diversity of current archaeal and bacterial genome trees by >30%.;derived from metagenome	sample_type:metagenomic assembly	CPR
GCA_002338125.1	GCA_002338125.1_ASM233812v1	621413	16	38838.31	263121	4398	12029	53	60026	2	36595	5	14583	10	GB_GCA_002338125.1	d__Bacteria;p__Patescibacteria;c__CPR2;o__UBA1875;f__UBA1875;g__UBA1875;s__UBA1875 sp002338125	d__Bacteria	p__Patescibacteria	c__CPR2	o__UBA1875	f__UBA1875	g__UBA1875	s__UBA1875 sp002338125	1948787.3	Patescibacteria group bacterium UBA1875		1948787	WGS	UBA1875								1900-01-01T00:00:00Z		PRJNA348753	SAMN06453996	DDHN00000000		University of Queensland		Illumina	14.51x	CLC de novo assembler v. 4.4.1	NA	NA	16	NA	621413	37.05	684	NA	NA	NA	crude oil			China	China: Qinghua											NA														Challenges in cultivating microorganisms have limited the phylogenetic diversity of currently available microbial genomes. This is being addressed by advances in sequencing throughput and computational techniques that allow for the cultivation-independent recovery of high-quality bacterial and archaeal genomes directly from metagenomic data. In this study, we recovered 7,903 uncultivated genomes from >1,000 metagenomes available from the Sequence Read Archive. These genomes increase the phylogenetic diversity of current archaeal and bacterial genome trees by >30%.;derived from metagenome	sample_type:metagenomic assembly	CPR
GCA_002339755.1	GCA_002339755.1_ASM233975v1	985536	100	9855.36	33444	2500	1626	11	13140	25	9194	43	4747	75	GB_GCA_002339755.1	d__Bacteria;p__Patescibacteria;c__ABY1;o__UBA2591;f__UBA2591;g__UBA2591;s__UBA2591 sp002339755	d__Bacteria	p__Patescibacteria	c__ABY1	o__UBA2591	f__UBA2591	g__UBA2591	s__UBA2591 sp002339755	1948803.3	Patescibacteria group bacterium UBA2591		1948803	WGS	UBA2591								1900-01-01T00:00:00Z		PRJNA348753	SAMN06451493	DDKT00000000		University of Queensland		Illumina	527.28x	CLC de novo assembler v. 4.4.1	NA	NA	100	NA	985536	32.6	1070	NA	NA	NA	water			South Africa	South Africa:Welkom											NA														Challenges in cultivating microorganisms have limited the phylogenetic diversity of currently available microbial genomes. This is being addressed by advances in sequencing throughput and computational techniques that allow for the cultivation-independent recovery of high-quality bacterial and archaeal genomes directly from metagenomic data. In this study, we recovered 7,903 uncultivated genomes from >1,000 metagenomes available from the Sequence Read Archive. These genomes increase the phylogenetic diversity of current archaeal and bacterial genome trees by >30%.;derived from metagenome	sample_type:metagenomic assembly	CPR
GCA_002340425.1	GCA_002340425.1_ASM234042v1	550143	18	30563.5	137873	2740	751	51	47906	4	25821	7	15963	12	GB_GCA_002340425.1	d__Bacteria;p__Patescibacteria;c__Paceibacteria;o__Paceibacterales;f__UBA5633;g__UBA2558;s__UBA2558 sp002340425	d__Bacteria	p__Patescibacteria	c__Paceibacteria	o__Paceibacterales	f__UBA5633	g__UBA2558	s__UBA2558 sp002340425	1948802.3	Patescibacteria group bacterium UBA2558		1948802	WGS	UBA2558								2017-09-22T00:00:00Z	28894102	PRJNA348753	SAMN06452030	DDMA00000000		University of Queensland		Illumina	9.76x	CLC de novo assembler v. 4.4.1	NA	NA	18	NA	550143	31.7	624	NA	NA	NA	biogas fermenter				NULL											NA														Challenges in cultivating microorganisms have limited the phylogenetic diversity of currently available microbial genomes. This is being addressed by advances in sequencing throughput and computational techniques that allow for the cultivation-independent recovery of high-quality bacterial and archaeal genomes directly from metagenomic data. In this study, we recovered 7,903 uncultivated genomes from >1,000 metagenomes available from the Sequence Read Archive. These genomes increase the phylogenetic diversity of current archaeal and bacterial genome trees by >30%.;derived from metagenome	sample_type:metagenomic assembly	CPR
GCA_002343365.1	GCA_002343365.1_ASM234336v1	1056975	102	10362.5	49699	2593	774	57	13794	25	9384	44	5015	74	GB_GCA_002343365.1	d__Bacteria;p__Patescibacteria;c__Microgenomatia;o__UBA10105;f__UBA927;g__UBA927;s__UBA927 sp002433895	d__Bacteria	p__Patescibacteria	c__Microgenomatia	o__UBA10105	f__UBA927	g__UBA927	s__UBA927 sp002433895	1953284.3	Candidatus Gottesmanbacteria bacterium UBA2393		1953284	WGS	UBA2393								2017-09-22T00:00:00Z	28894102	PRJNA348753	SAMN06454446	DDSJ00000000		University of Queensland		Illumina	10.17x	CLC de novo assembler v. 4.4.1	NA	NA	102	NA	1056975	47.78	1118	NA	NA	NA	activated sludge			Australia	Australia: Brisbane, Thorneside Wastewater Treatment Plant											NA														Challenges in cultivating microorganisms have limited the phylogenetic diversity of currently available microbial genomes. This is being addressed by advances in sequencing throughput and computational techniques that allow for the cultivation-independent recovery of high-quality bacterial and archaeal genomes directly from metagenomic data. In this study, we recovered 7,903 uncultivated genomes from >1,000 metagenomes available from the Sequence Read Archive. These genomes increase the phylogenetic diversity of current archaeal and bacterial genome trees by >30%.;derived from metagenome	sample_type:metagenomic assembly	CPR
GCA_002343385.1	GCA_002343385.1_ASM234338v1	794154	17	46714.94	129818	10094	606	25	79362	4	46576	7	23711	12	GB_GCA_002343385.1	d__Bacteria;p__Patescibacteria;c__Saccharimonadia;o__Saccharimonadales;f__UBA1020;g__UBA1020;s__UBA1020 sp002348615	d__Bacteria	p__Patescibacteria	c__Saccharimonadia	o__Saccharimonadales	f__UBA1020	g__UBA1020	s__UBA1020 sp002348615	1953327.3	Candidatus Saccharibacteria bacterium UBA2390		1953327	WGS	UBA2390								2017-09-22T00:00:00Z	28894102	PRJNA348753	SAMN06454449	DDSM00000000		University of Queensland		Illumina	12.24x	CLC de novo assembler v. 4.4.1	NA	NA	17	NA	794154	51.43	882	NA	NA	NA	activated sludge			Australia	Australia: Brisbane, Thorneside Wastewater Treatment Plant											NA														Challenges in cultivating microorganisms have limited the phylogenetic diversity of currently available microbial genomes. This is being addressed by advances in sequencing throughput and computational techniques that allow for the cultivation-independent recovery of high-quality bacterial and archaeal genomes directly from metagenomic data. In this study, we recovered 7,903 uncultivated genomes from >1,000 metagenomes available from the Sequence Read Archive. These genomes increase the phylogenetic diversity of current archaeal and bacterial genome trees by >30%.;derived from metagenome	sample_type:metagenomic assembly	CPR
GCA_002343565.1	GCA_002343565.1_ASM234356v1	813862	39	20868.26	84946	3348	5765	37	27668	9	17809	16	11030	28	GB_GCA_002343565.1	d__Bacteria;p__Patescibacteria;c__Saccharimonadia;o__Saccharimonadales;f__UBA1020;g__UBA1020;s__UBA1020 sp002348605	d__Bacteria	p__Patescibacteria	c__Saccharimonadia	o__Saccharimonadales	f__UBA1020	g__UBA1020	s__UBA1020 sp002348605	1953329.3	Candidatus Saccharibacteria bacterium UBA2420		1953329	WGS	UBA2420								2017-09-22T00:00:00Z	28894102	PRJNA348753	SAMN06453867	DDRI00000000		University of Queensland		Illumina	13.68x	CLC de novo assembler v. 4.4.1	NA	NA	39	NA	813862	50.3	908	NA	NA	NA	activated sludge			Australia	Australia: Brisbane, Thorneside Wastewater Treatment Plant											NA														Challenges in cultivating microorganisms have limited the phylogenetic diversity of currently available microbial genomes. This is being addressed by advances in sequencing throughput and computational techniques that allow for the cultivation-independent recovery of high-quality bacterial and archaeal genomes directly from metagenomic data. In this study, we recovered 7,903 uncultivated genomes from >1,000 metagenomes available from the Sequence Read Archive. These genomes increase the phylogenetic diversity of current archaeal and bacterial genome trees by >30%.;derived from metagenome	sample_type:metagenomic assembly	CPR
GCA_002343605.1	GCA_002343605.1_ASM234360v1	1174504	7	167786.29	289435	77084	1172	9	178634	3	166726	4	103917	6	GB_GCA_002343605.1	d__Bacteria;p__Patescibacteria;c__Microgenomatia;o__UBA10105;f__UBA927;g__UBA927;s__UBA927 sp002430725	d__Bacteria	p__Patescibacteria	c__Microgenomatia	o__UBA10105	f__UBA927	g__UBA927	s__UBA927 sp002430725	1953285.3	Candidatus Gottesmanbacteria bacterium UBA2417		1953285	WGS	UBA2417								2017-09-22T00:00:00Z	28894102	PRJNA348753	SAMN06453083	DDRL00000000		University of Queensland		Illumina	24.21x	CLC de novo assembler v. 4.4.1	NA	NA	7	NA	1174504	44.25	1191	NA	NA	NA	activated sludge			Australia	Australia: Brisbane, Thorneside Wastewater Treatment Plant											NA														Challenges in cultivating microorganisms have limited the phylogenetic diversity of currently available microbial genomes. This is being addressed by advances in sequencing throughput and computational techniques that allow for the cultivation-independent recovery of high-quality bacterial and archaeal genomes directly from metagenomic data. In this study, we recovered 7,903 uncultivated genomes from >1,000 metagenomes available from the Sequence Read Archive. These genomes increase the phylogenetic diversity of current archaeal and bacterial genome trees by >30%.;derived from metagenome	sample_type:metagenomic assembly	CPR
GCA_002343645.1	GCA_002343645.1_ASM234364v1	819504	10	81950.4	186948	27194	285	2	110647	3	70001	6	53239	8	GB_GCA_002343645.1	d__Bacteria;p__Patescibacteria;c__Saccharimonadia;o__Saccharimonadales;f__UBA1020;g__UBA1020;s__UBA1020 sp002348615	d__Bacteria	p__Patescibacteria	c__Saccharimonadia	o__Saccharimonadales	f__UBA1020	g__UBA1020	s__UBA1020 sp002348615	1953328.3	Candidatus Saccharibacteria bacterium UBA2413		1953328	WGS	UBA2413								2017-09-22T00:00:00Z	28894102	PRJNA348753	SAMN06453079	DDRP00000000		University of Queensland		Illumina	48.55x	CLC de novo assembler v. 4.4.1	NA	NA	10	NA	819504	51.4	899	NA	NA	NA	activated sludge			Australia	Australia: Brisbane, Thorneside Wastewater Treatment Plant											NA														Challenges in cultivating microorganisms have limited the phylogenetic diversity of currently available microbial genomes. This is being addressed by advances in sequencing throughput and computational techniques that allow for the cultivation-independent recovery of high-quality bacterial and archaeal genomes directly from metagenomic data. In this study, we recovered 7,903 uncultivated genomes from >1,000 metagenomes available from the Sequence Read Archive. These genomes increase the phylogenetic diversity of current archaeal and bacterial genome trees by >30%.;derived from metagenome	sample_type:metagenomic assembly	CPR
GCA_002343965.1	GCA_002343965.1_ASM234396v1	792811	67	11833	48723	2570	22	11	17127	16	10965	27	5265	48	GB_GCA_002343965.1	d__Bacteria;p__Patescibacteria;c__Doudnabacteria;o__UBA920;f__UBA920;g__UBA920;s__UBA920 sp002293685	d__Bacteria	p__Patescibacteria	c__Doudnabacteria	o__UBA920	f__UBA920	g__UBA920	s__UBA920 sp002293685	1948801.3	Patescibacteria group bacterium UBA2380		1948801	WGS	UBA2380								2017-09-22T00:00:00Z	28894102	PRJNA348753	SAMN06451927	DDSW00000000		University of Queensland		Illumina	18.17x	CLC de novo assembler v. 4.4.1	NA	NA	67	NA	792811	40.51	854	NA	NA	NA	activated sludge			Australia	Australia: Brisbane, Thorneside Wastewater Treatment Plant											NA														Challenges in cultivating microorganisms have limited the phylogenetic diversity of currently available microbial genomes. This is being addressed by advances in sequencing throughput and computational techniques that allow for the cultivation-independent recovery of high-quality bacterial and archaeal genomes directly from metagenomic data. In this study, we recovered 7,903 uncultivated genomes from >1,000 metagenomes available from the Sequence Read Archive. These genomes increase the phylogenetic diversity of current archaeal and bacterial genome trees by >30%.;derived from metagenome	sample_type:metagenomic assembly	CPR
GCA_002343995.1	GCA_002343995.1_ASM234399v1	746423	24	31100.96	95732	5260	220	13	42754	7	29150	11	18501	17	GB_GCA_002343995.1	d__Bacteria;p__Patescibacteria;c__ABY1;o__BM507;f__UBA917;g__UBA919;s__UBA919 sp002344425	d__Bacteria	p__Patescibacteria	c__ABY1	o__BM507	f__UBA917	g__UBA919	s__UBA919 sp002344425	1953278.3	Candidatus Falkowbacteria bacterium UBA2372		1953278	WGS	UBA2372								2017-09-22T00:00:00Z	28894102	PRJNA348753	SAMN06450909	DDTE00000000		University of Queensland		Illumina	42.85x	CLC de novo assembler v. 4.4.1	NA	NA	24	NA	746423	43.9	779	NA	NA	NA	activated sludge			Australia	Australia: Brisbane, Thorneside Wastewater Treatment Plant											NA														Challenges in cultivating microorganisms have limited the phylogenetic diversity of currently available microbial genomes. This is being addressed by advances in sequencing throughput and computational techniques that allow for the cultivation-independent recovery of high-quality bacterial and archaeal genomes directly from metagenomic data. In this study, we recovered 7,903 uncultivated genomes from >1,000 metagenomes available from the Sequence Read Archive. These genomes increase the phylogenetic diversity of current archaeal and bacterial genome trees by >30%.;derived from metagenome	sample_type:metagenomic assembly	CPR
GCA_002344045.1	GCA_002344045.1_ASM234404v1	1158800	3	386266.67	884522	111765	89	4	884522	1	884522	1	162513	2	GB_GCA_002344045.1	d__Bacteria;p__Patescibacteria;c__Microgenomatia;o__UBA10105;f__UBA927;g__UBA927;s__UBA927 sp002430725	d__Bacteria	p__Patescibacteria	c__Microgenomatia	o__UBA10105	f__UBA927	g__UBA927	s__UBA927 sp002430725	1953283.3	Candidatus Gottesmanbacteria bacterium UBA2370		1953283	WGS	UBA2370								2017-09-22T00:00:00Z	28894102	PRJNA348753	SAMN06450907	DDTG00000000		University of Queensland		Illumina	41.09x	CLC de novo assembler v. 4.4.1	NA	NA	3	NA	1158800	44.24	1178	NA	NA	NA	activated sludge			Australia	Australia: Brisbane, Thorneside Wastewater Treatment Plant											NA														Challenges in cultivating microorganisms have limited the phylogenetic diversity of currently available microbial genomes. This is being addressed by advances in sequencing throughput and computational techniques that allow for the cultivation-independent recovery of high-quality bacterial and archaeal genomes directly from metagenomic data. In this study, we recovered 7,903 uncultivated genomes from >1,000 metagenomes available from the Sequence Read Archive. These genomes increase the phylogenetic diversity of current archaeal and bacterial genome trees by >30%.;derived from metagenome	sample_type:metagenomic assembly	CPR
GCA_002344425.1	GCA_002344425.1_ASM234442v1	752947	38	19814.39	61491	3293	3948	16	31258	9	21152	16	9105	26	GB_GCA_002344425.1	d__Bacteria;p__Patescibacteria;c__ABY1;o__BM507;f__UBA917;g__UBA919;s__UBA919 sp002344425	d__Bacteria	p__Patescibacteria	c__ABY1	o__BM507	f__UBA917	g__UBA919	s__UBA919 sp002344425	1953277.3	Candidatus Falkowbacteria bacterium UBA2355		1953277	WGS	UBA2355								2017-09-22T00:00:00Z	28894102	PRJNA348753	SAMN06450679	DDTV00000000		University of Queensland		Illumina	30.77x	CLC de novo assembler v. 4.4.1	NA	NA	38	NA	752947	43.63	802	NA	NA	NA	flocular biomat			Australia	Australia: Thorneside Wastewater Treatment Plant											NA														Challenges in cultivating microorganisms have limited the phylogenetic diversity of currently available microbial genomes. This is being addressed by advances in sequencing throughput and computational techniques that allow for the cultivation-independent recovery of high-quality bacterial and archaeal genomes directly from metagenomic data. In this study, we recovered 7,903 uncultivated genomes from >1,000 metagenomes available from the Sequence Read Archive. These genomes increase the phylogenetic diversity of current archaeal and bacterial genome trees by >30%.;derived from metagenome	sample_type:metagenomic assembly	CPR
GCA_002344715.1	GCA_002344715.1_ASM234471v1	888330	13	68333.08	204954	14736	1480	7	119418	3	48333	6	35352	10	GB_GCA_002344715.1	d__Bacteria;p__Patescibacteria;c__Saccharimonadia;o__Saccharimonadales;f__UBA5946;g__UBA5946;s__UBA5946 sp002434045	d__Bacteria	p__Patescibacteria	c__Saccharimonadia	o__Saccharimonadales	f__UBA5946	g__UBA5946	s__UBA5946 sp002434045	1953325.3	Candidatus Saccharibacteria bacterium UBA2340		1953325	WGS	UBA2340								2017-09-22T00:00:00Z	28894102	PRJNA348753	SAMN06455652	DDUK00000000		University of Queensland		Illumina	24.38x	CLC de novo assembler v. 4.4.1	NA	NA	13	NA	888330	51.22	980	NA	NA	NA	activated sludge			Australia	Australia: Brisbane, Thorneside Wastewater Treatment Plant											NA														Challenges in cultivating microorganisms have limited the phylogenetic diversity of currently available microbial genomes. This is being addressed by advances in sequencing throughput and computational techniques that allow for the cultivation-independent recovery of high-quality bacterial and archaeal genomes directly from metagenomic data. In this study, we recovered 7,903 uncultivated genomes from >1,000 metagenomes available from the Sequence Read Archive. These genomes increase the phylogenetic diversity of current archaeal and bacterial genome trees by >30%.;derived from metagenome	sample_type:metagenomic assembly	CPR
GCA_002344735.1	GCA_002344735.1_ASM234473v1	821691	14	58692.21	311549	2674	5355	23	271970	2	271970	2	31688	5	GB_GCA_002344735.1	d__Bacteria;p__Patescibacteria;c__Saccharimonadia;o__Saccharimonadales;f__UBA1020;g__UBA1020;s__UBA1020 sp002335175	d__Bacteria	p__Patescibacteria	c__Saccharimonadia	o__Saccharimonadales	f__UBA1020	g__UBA1020	s__UBA1020 sp002335175	1953326.3	Candidatus Saccharibacteria bacterium UBA2342		1953326	WGS	UBA2342								2017-09-22T00:00:00Z	28894102	PRJNA348753	SAMN06455654	DDUI00000000		University of Queensland		Illumina	20.41x	CLC de novo assembler v. 4.4.1	NA	NA	14	NA	821691	49.58	917	NA	NA	NA	activated sludge			Australia	Australia: Brisbane, Thorneside Wastewater Treatment Plant											NA														Challenges in cultivating microorganisms have limited the phylogenetic diversity of currently available microbial genomes. This is being addressed by advances in sequencing throughput and computational techniques that allow for the cultivation-independent recovery of high-quality bacterial and archaeal genomes directly from metagenomic data. In this study, we recovered 7,903 uncultivated genomes from >1,000 metagenomes available from the Sequence Read Archive. These genomes increase the phylogenetic diversity of current archaeal and bacterial genome trees by >30%.;derived from metagenome	sample_type:metagenomic assembly	CPR
GCA_002345725.1	GCA_002345725.1_ASM234572v1	935983	105	8914.12	67499	2525	1434	26	11940	23	7183	44	4567	77	GB_GCA_002345725.1	d__Bacteria;p__Patescibacteria;c__Microgenomatia;o__UBA12405;f__UBA12405;g__UBA2283;s__UBA2283 sp002345725	d__Bacteria	p__Patescibacteria	c__Microgenomatia	o__UBA12405	f__UBA12405	g__UBA2283	s__UBA2283 sp002345725	1953383.3	Candidatus Shapirobacteria bacterium UBA2283		1953383	WGS	UBA2283								2017-09-22T00:00:00Z	28894102	PRJNA348753	SAMN06452308	DDWP00000000		University of Queensland		Illumina	56.49x	CLC de novo assembler v. 4.4.1	NA	NA	105	NA	935983	38.91	1120	NA	NA	NA	biofilm			Canada	Canada: Northern Alberta											NA														Challenges in cultivating microorganisms have limited the phylogenetic diversity of currently available microbial genomes. This is being addressed by advances in sequencing throughput and computational techniques that allow for the cultivation-independent recovery of high-quality bacterial and archaeal genomes directly from metagenomic data. In this study, we recovered 7,903 uncultivated genomes from >1,000 metagenomes available from the Sequence Read Archive. These genomes increase the phylogenetic diversity of current archaeal and bacterial genome trees by >30%.;derived from metagenome	sample_type:metagenomic assembly	CPR
GCA_002345745.1	GCA_002345745.1_ASM234574v1	948535	25	37941.4	165739	2644	91	6	95094	4	54534	7	15749	13	GB_GCA_002345745.1	d__Bacteria;p__Patescibacteria;c__Paceibacteria;o__Moranbacterales;f__UBA2206;g__UBA2282;s__UBA2282 sp002345745	d__Bacteria	p__Patescibacteria	c__Paceibacteria	o__Moranbacterales	f__UBA2206	g__UBA2282	s__UBA2282 sp002345745	1953300.3	Candidatus Moranbacteria bacterium UBA2282		1953300	WGS	UBA2282								2017-09-22T00:00:00Z	28894102	PRJNA348753	SAMN06452309	DDWQ00000000		University of Queensland		Illumina	62.54x	CLC de novo assembler v. 4.4.1	NA	NA	25	NA	948535	36.09	974	NA	NA	NA	biofilm			Canada	Canada: Northern Alberta											NA														Challenges in cultivating microorganisms have limited the phylogenetic diversity of currently available microbial genomes. This is being addressed by advances in sequencing throughput and computational techniques that allow for the cultivation-independent recovery of high-quality bacterial and archaeal genomes directly from metagenomic data. In this study, we recovered 7,903 uncultivated genomes from >1,000 metagenomes available from the Sequence Read Archive. These genomes increase the phylogenetic diversity of current archaeal and bacterial genome trees by >30%.;derived from metagenome	sample_type:metagenomic assembly	CPR
GCA_002347045.1	GCA_002347045.1_ASM234704v1	746201	3	248733.67	614743	6407	81	1	614743	1	614743	1	125051	2	GB_GCA_002347045.1	d__Bacteria;p__Patescibacteria;c__Microgenomatia;o__UBA1400;f__MFAQ01;g__UBA2277;s__UBA2277 sp002347045	d__Bacteria	p__Patescibacteria	c__Microgenomatia	o__UBA1400	f__MFAQ01	g__UBA2277	s__UBA2277 sp002347045	1953274.3	Candidatus Collierbacteria bacterium UBA2277		1953274	WGS	UBA2277								2017-09-22T00:00:00Z	28894102	PRJNA348753	SAMN06456523	DDWV00000000		University of Queensland		Illumina	138.5x	CLC de novo assembler v. 4.4.1	NA	NA	3	NA	746201	39.26	807	NA	NA	NA	biofilm			Canada	Canada: Northern Alberta											NA														Challenges in cultivating microorganisms have limited the phylogenetic diversity of currently available microbial genomes. This is being addressed by advances in sequencing throughput and computational techniques that allow for the cultivation-independent recovery of high-quality bacterial and archaeal genomes directly from metagenomic data. In this study, we recovered 7,903 uncultivated genomes from >1,000 metagenomes available from the Sequence Read Archive. These genomes increase the phylogenetic diversity of current archaeal and bacterial genome trees by >30%.;derived from metagenome	sample_type:metagenomic assembly	CPR
GCA_002347525.1	GCA_002347525.1_ASM234752v1	575982	61	9442.33	57289	2551	5058	78	12684	14	7490	26	4833	45	GB_GCA_002347525.1	d__Bacteria;p__Patescibacteria;c__Dojkabacteria;o__SC72;f__SC72;g__UBA5209;s__UBA5209 sp002412645	d__Bacteria	p__Patescibacteria	c__Dojkabacteria	o__SC72	f__SC72	g__UBA5209	s__UBA5209 sp002412645	1953396.3	Candidatus Dojkabacteria bacterium UBA2278		1953396	WGS	UBA2278								2017-09-22T00:00:00Z	28894102	PRJNA348753	SAMN06456529	DDWU00000000		University of Queensland		Illumina	100.72x	CLC de novo assembler v. 4.4.1	NA	NA	61	NA	575982	33.81	614	NA	NA	NA	biofilm			Canada	Canada: Northern Alberta											NA														Challenges in cultivating microorganisms have limited the phylogenetic diversity of currently available microbial genomes. This is being addressed by advances in sequencing throughput and computational techniques that allow for the cultivation-independent recovery of high-quality bacterial and archaeal genomes directly from metagenomic data. In this study, we recovered 7,903 uncultivated genomes from >1,000 metagenomes available from the Sequence Read Archive. These genomes increase the phylogenetic diversity of current archaeal and bacterial genome trees by >30%.;derived from metagenome	sample_type:metagenomic assembly	CPR
GCA_002347605.1	GCA_002347605.1_ASM234760v1	736427	22	33473.95	114868	3750	34	14	48158	6	34416	9	12520	15	GB_GCA_002347605.1	d__Bacteria;p__Patescibacteria;c__Dojkabacteria;o__SC72;f__SC72;g__UBA2259;s__UBA2259 sp002347605	d__Bacteria	p__Patescibacteria	c__Dojkabacteria	o__SC72	f__SC72	g__UBA2259	s__UBA2259 sp002347605	1953395.3	Candidatus Dojkabacteria bacterium UBA2259		1953395	WGS	UBA2259								2017-09-22T00:00:00Z	28894102	PRJNA348753	SAMN06453497	DDXN00000000		University of Queensland		Illumina	27.81x	CLC de novo assembler v. 4.4.1	NA	NA	22	NA	736427	33.71	748	NA	NA	NA	waste water			Canada	Canada:Athabasca Oil Sands											NA														Challenges in cultivating microorganisms have limited the phylogenetic diversity of currently available microbial genomes. This is being addressed by advances in sequencing throughput and computational techniques that allow for the cultivation-independent recovery of high-quality bacterial and archaeal genomes directly from metagenomic data. In this study, we recovered 7,903 uncultivated genomes from >1,000 metagenomes available from the Sequence Read Archive. These genomes increase the phylogenetic diversity of current archaeal and bacterial genome trees by >30%.;derived from metagenome	sample_type:metagenomic assembly	CPR
GCA_002348605.1	GCA_002348605.1_ASM234860v1	819902	8	102487.75	281165	10766	298	2	182549	2	152063	3	47568	6	GB_GCA_002348605.1	d__Bacteria;p__Patescibacteria;c__Saccharimonadia;o__Saccharimonadales;f__UBA1020;g__UBA1020;s__UBA1020 sp002348605	d__Bacteria	p__Patescibacteria	c__Saccharimonadia	o__Saccharimonadales	f__UBA1020	g__UBA1020	s__UBA1020 sp002348605	1953333.3	Candidatus Saccharibacteria bacterium UBA2952		1953333	WGS	UBA2952								2017-09-22T00:00:00Z	28894102	PRJNA348753	SAMN06456941	DEBQ00000000		University of Queensland		Illumina	34.51x	CLC de novo assembler v. 4.4.1	NA	NA	8	NA	819902	50.66	891	NA	NA	NA	0.22um filtered reactor supernatant			Australia	Australia: Saint Lucia, Queensland Australia											NA														Challenges in cultivating microorganisms have limited the phylogenetic diversity of currently available microbial genomes. This is being addressed by advances in sequencing throughput and computational techniques that allow for the cultivation-independent recovery of high-quality bacterial and archaeal genomes directly from metagenomic data. In this study, we recovered 7,903 uncultivated genomes from >1,000 metagenomes available from the Sequence Read Archive. These genomes increase the phylogenetic diversity of current archaeal and bacterial genome trees by >30%.;derived from metagenome	sample_type:metagenomic assembly	CPR
GCA_002348615.1	GCA_002348615.1_ASM234861v1	832115	5	166423	311612	81715	929	7	172342	2	152586	3	113860	4	GB_GCA_002348615.1	d__Bacteria;p__Patescibacteria;c__Saccharimonadia;o__Saccharimonadales;f__UBA1020;g__UBA1020;s__UBA1020 sp002348615	d__Bacteria	p__Patescibacteria	c__Saccharimonadia	o__Saccharimonadales	f__UBA1020	g__UBA1020	s__UBA1020 sp002348615	1953332.3	Candidatus Saccharibacteria bacterium UBA2951		1953332	WGS	UBA2951								2017-09-22T00:00:00Z	28894102	PRJNA348753	SAMN06456938	DEBR00000000		University of Queensland		Illumina	122.07x	CLC de novo assembler v. 4.4.1	NA	NA	5	NA	832115	51.25	914	NA	NA	NA	0.22um filtered reactor supernatant			Australia	Australia: Saint Lucia, Queensland Australia											NA														Challenges in cultivating microorganisms have limited the phylogenetic diversity of currently available microbial genomes. This is being addressed by advances in sequencing throughput and computational techniques that allow for the cultivation-independent recovery of high-quality bacterial and archaeal genomes directly from metagenomic data. In this study, we recovered 7,903 uncultivated genomes from >1,000 metagenomes available from the Sequence Read Archive. These genomes increase the phylogenetic diversity of current archaeal and bacterial genome trees by >30%.;derived from metagenome	sample_type:metagenomic assembly	CPR
GCA_002348835.1	GCA_002348835.1_ASM234883v1	1171581	6	195263.5	660860	28910	1163	9	660860	1	322417	2	77186	3	GB_GCA_002348835.1	d__Bacteria;p__Patescibacteria;c__Microgenomatia;o__UBA10105;f__UBA927;g__UBA927;s__UBA927 sp002430725	d__Bacteria	p__Patescibacteria	c__Microgenomatia	o__UBA10105	f__UBA927	g__UBA927	s__UBA927 sp002430725	1953286.3	Candidatus Gottesmanbacteria bacterium UBA2953		1953286	WGS	UBA2953								2017-09-22T00:00:00Z	28894102	PRJNA348753	SAMN06456940	DEBP00000000		University of Queensland		Illumina	17.03x	CLC de novo assembler v. 4.4.1	NA	NA	6	NA	1171581	44.23	1191	NA	NA	NA	0.22um filtered reactor supernatant			Australia	Australia: Saint Lucia, Queensland Australia											NA														Challenges in cultivating microorganisms have limited the phylogenetic diversity of currently available microbial genomes. This is being addressed by advances in sequencing throughput and computational techniques that allow for the cultivation-independent recovery of high-quality bacterial and archaeal genomes directly from metagenomic data. In this study, we recovered 7,903 uncultivated genomes from >1,000 metagenomes available from the Sequence Read Archive. These genomes increase the phylogenetic diversity of current archaeal and bacterial genome trees by >30%.;derived from metagenome	sample_type:metagenomic assembly	CPR
GCA_002350545.1	GCA_002350545.1_ASM235054v1	720973	25	28838.92	117233	2800	4560	108	41584	5	28684	9	10984	16	GB_GCA_002350545.1	d__Bacteria;p__Patescibacteria;c__Saccharimonadia;o__Saccharimonadales;f__Nanosyncoccaceae;g__Nanosyncoccus;s__Nanosyncoccus sp002350545	d__Bacteria	p__Patescibacteria	c__Saccharimonadia	o__Saccharimonadales	f__Nanosyncoccaceae	g__Nanosyncoccus	s__Nanosyncoccus sp002350545	1953331.3	Candidatus Saccharibacteria bacterium UBA2866		1953331	WGS	UBA2866								2017-09-22T00:00:00Z	28894102	PRJNA348753	SAMN06452683	DEEY00000000		University of Queensland		Illumina	9.94x	CLC de novo assembler v. 4.4.1	NA	NA	25	NA	720973	41.6	764	NA	NA	NA	rumen				NULL											NA														Challenges in cultivating microorganisms have limited the phylogenetic diversity of currently available microbial genomes. This is being addressed by advances in sequencing throughput and computational techniques that allow for the cultivation-independent recovery of high-quality bacterial and archaeal genomes directly from metagenomic data. In this study, we recovered 7,903 uncultivated genomes from >1,000 metagenomes available from the Sequence Read Archive. These genomes increase the phylogenetic diversity of current archaeal and bacterial genome trees by >30%.;derived from metagenome	sample_type:metagenomic assembly	CPR
GCA_002351365.1	GCA_002351365.1_ASM235136v1	877484	36	24374.56	76782	3121	13180	270	36317	9	25715	15	11362	24	GB_GCA_002351365.1	d__Bacteria;p__Patescibacteria;c__Saccharimonadia;o__Saccharimonadales;f__Nanosyncoccaceae;g__UBA2834;s__UBA2834 sp002351365	d__Bacteria	p__Patescibacteria	c__Saccharimonadia	o__Saccharimonadales	f__Nanosyncoccaceae	g__UBA2834	s__UBA2834 sp002351365	1953330.3	Candidatus Saccharibacteria bacterium UBA2834		1953330	WGS	UBA2834								2017-09-22T00:00:00Z	28894102	PRJNA348753	SAMN06456243	DEGE00000000		University of Queensland		Illumina	8.3x	CLC de novo assembler v. 4.4.1	NA	NA	36	NA	877484	44.58	1021	NA	NA	NA	rumen				NULL											NA														Challenges in cultivating microorganisms have limited the phylogenetic diversity of currently available microbial genomes. This is being addressed by advances in sequencing throughput and computational techniques that allow for the cultivation-independent recovery of high-quality bacterial and archaeal genomes directly from metagenomic data. In this study, we recovered 7,903 uncultivated genomes from >1,000 metagenomes available from the Sequence Read Archive. These genomes increase the phylogenetic diversity of current archaeal and bacterial genome trees by >30%.;derived from metagenome	sample_type:metagenomic assembly	CPR
GCA_002352465.1	GCA_002352465.1_ASM235246v1	886769	17	52162.88	157907	3255	35	2	128607	4	50321	6	35465	9	GB_GCA_002352465.1	d__Bacteria;p__Patescibacteria;c__Paceibacteria;o__Moranbacterales;f__UBA2193;g__UBA2773;s__UBA2773 sp002352465	d__Bacteria	p__Patescibacteria	c__Paceibacteria	o__Moranbacterales	f__UBA2193	g__UBA2773	s__UBA2773 sp002352465	1948805.3	Patescibacteria group bacterium UBA2773		1948805	WGS	UBA2773								1900-01-01T00:00:00Z		PRJNA348753	SAMN06451503	DEIN00000000		University of Queensland		Illumina	32.44x	CLC de novo assembler v. 4.4.1	NA	NA	17	NA	886769	32.07	911	NA	NA	NA	Oil polluted marine water			USA	USA: Coal Oil Point, Santa Barbara, California											NA														Challenges in cultivating microorganisms have limited the phylogenetic diversity of currently available microbial genomes. This is being addressed by advances in sequencing throughput and computational techniques that allow for the cultivation-independent recovery of high-quality bacterial and archaeal genomes directly from metagenomic data. In this study, we recovered 7,903 uncultivated genomes from >1,000 metagenomes available from the Sequence Read Archive. These genomes increase the phylogenetic diversity of current archaeal and bacterial genome trees by >30%.;derived from metagenome	sample_type:metagenomic assembly	CPR
GCA_002352545.1	GCA_002352545.1_ASM235254v1	1201707	31	38764.74	192014	2574	283	6	134080	4	37368	7	16318	17	GB_GCA_002352545.1	d__Bacteria;p__Patescibacteria;c__Paceibacteria;o__Moranbacterales;f__DUUL01;g__UBA2772;s__UBA2772 sp002352545	d__Bacteria	p__Patescibacteria	c__Paceibacteria	o__Moranbacterales	f__DUUL01	g__UBA2772	s__UBA2772 sp002352545	1948804.3	Patescibacteria group bacterium UBA2772		1948804	WGS	UBA2772								2017-09-25T00:00:00Z		PRJNA348753	SAMN06451504	DEIO00000000		University of Queensland		Illumina	34.73x	CLC de novo assembler v. 4.4.1	NA	NA	31	NA	1201707	33.6	1246	NA	NA	NA	Oil polluted marine water			USA	USA: Coal Oil Point, Santa Barbara, California											NA														Challenges in cultivating microorganisms have limited the phylogenetic diversity of currently available microbial genomes. This is being addressed by advances in sequencing throughput and computational techniques that allow for the cultivation-independent recovery of high-quality bacterial and archaeal genomes directly from metagenomic data. In this study, we recovered 7,903 uncultivated genomes from >1,000 metagenomes available from the Sequence Read Archive. These genomes increase the phylogenetic diversity of current archaeal and bacterial genome trees by >30%.;derived from metagenome	sample_type:metagenomic assembly	CPR
GCA_002361425.1	GCA_002361425.1_ASM236142v1	854671	30	28489.03	74751	3945	673	9	41371	8	29335	14	14078	21	GB_GCA_002361425.1	d__Bacteria;p__Patescibacteria;c__Saccharimonadia;o__Saccharimonadales;f__Nanosyncoccaceae;g__UBA2834;s__UBA2834 sp002361425	d__Bacteria	p__Patescibacteria	c__Saccharimonadia	o__Saccharimonadales	f__Nanosyncoccaceae	g__UBA2834	s__UBA2834 sp002361425	1953336.3	Candidatus Saccharibacteria bacterium UBA3304		1953336	WGS	UBA3304								2017-09-26T00:00:00Z	28894102	PRJNA348753	SAMN06452842	DESW00000000		University of Queensland		Illumina	18.07x	CLC de novo assembler v. 4.4.1	NA	NA	30	NA	854671	46.03	863	NA	NA	NA	high methane producing sheep				NULL											NA														Challenges in cultivating microorganisms have limited the phylogenetic diversity of currently available microbial genomes. This is being addressed by advances in sequencing throughput and computational techniques that allow for the cultivation-independent recovery of high-quality bacterial and archaeal genomes directly from metagenomic data. In this study, we recovered 7,903 uncultivated genomes from >1,000 metagenomes available from the Sequence Read Archive. These genomes increase the phylogenetic diversity of current archaeal and bacterial genome trees by >30%.;derived from metagenome	sample_type:metagenomic assembly	CPR
GCA_002361595.1	GCA_002361595.1_ASM236159v1	1072918	57	18823.12	179057	2625	623	7	46325	8	19863	15	8621	32	GB_GCA_002361595.1	d__Bacteria;p__Patescibacteria;c__JAEDAM01;o__Absconditabacterales;f__X112;g__UBA3291;s__UBA3291 sp002361595	d__Bacteria	p__Patescibacteria	c__JAEDAM01	o__Absconditabacterales	f__X112	g__UBA3291	s__UBA3291 sp002361595	1948807.3	Patescibacteria group bacterium UBA3291		1948807	WGS	UBA3291								2017-09-26T00:00:00Z	28894102	PRJNA348753	SAMN06450998	DETJ00000000		University of Queensland		Illumina	52.98x	CLC de novo assembler v. 4.4.1	NA	NA	57	NA	1072918	29.95	2860	NA	NA	NA	high methane producing sheep				NULL											NA														Challenges in cultivating microorganisms have limited the phylogenetic diversity of currently available microbial genomes. This is being addressed by advances in sequencing throughput and computational techniques that allow for the cultivation-independent recovery of high-quality bacterial and archaeal genomes directly from metagenomic data. In this study, we recovered 7,903 uncultivated genomes from >1,000 metagenomes available from the Sequence Read Archive. These genomes increase the phylogenetic diversity of current archaeal and bacterial genome trees by >30%.;derived from metagenome	sample_type:metagenomic assembly	CPR
GCA_002363125.1	GCA_002363125.1_ASM236312v1	645624	13	49663.38	132586	3771	622	7	65721	4	50953	6	34949	9	GB_GCA_002363125.1	d__Bacteria;p__Patescibacteria;c__Saccharimonadia;o__Saccharimonadales;f__Nanosyncoccaceae;g__Nanosyncoccus;s__Nanosyncoccus sp002363125	d__Bacteria	p__Patescibacteria	c__Saccharimonadia	o__Saccharimonadales	f__Nanosyncoccaceae	g__Nanosyncoccus	s__Nanosyncoccus sp002363125	1953334.3	Candidatus Saccharibacteria bacterium UBA3218		1953334	WGS	UBA3218								2017-09-26T00:00:00Z	28894102	PRJNA348753	SAMN06457379	DEWE00000000		University of Queensland		Illumina	26.15x	CLC de novo assembler v. 4.4.1	NA	NA	13	NA	645624	39.65	653	NA	NA	NA	high methane producing sheep				NULL											NA														Challenges in cultivating microorganisms have limited the phylogenetic diversity of currently available microbial genomes. This is being addressed by advances in sequencing throughput and computational techniques that allow for the cultivation-independent recovery of high-quality bacterial and archaeal genomes directly from metagenomic data. In this study, we recovered 7,903 uncultivated genomes from >1,000 metagenomes available from the Sequence Read Archive. These genomes increase the phylogenetic diversity of current archaeal and bacterial genome trees by >30%.;derived from metagenome	sample_type:metagenomic assembly	CPR
GCA_002363515.1	GCA_002363515.1_ASM236351v1	915271	88	10400.81	47408	2584	1385	16	13920	21	9321	36	4815	64	GB_GCA_002363515.1	d__Bacteria;p__Patescibacteria;c__Saccharimonadia;o__Saccharimonadales;f__Nanosyncoccaceae;g__UBA2834;s__UBA2834 sp002363515	d__Bacteria	p__Patescibacteria	c__Saccharimonadia	o__Saccharimonadales	f__Nanosyncoccaceae	g__UBA2834	s__UBA2834 sp002363515	1953335.3	Candidatus Saccharibacteria bacterium UBA3225		1953335	WGS	UBA3225								2017-09-26T00:00:00Z	28894102	PRJNA348753	SAMN06452317	DEVX00000000		University of Queensland		Illumina	9.89x	CLC de novo assembler v. 4.4.1	NA	NA	88	NA	915271	43.32	1038	NA	NA	NA	high methane producing sheep				NULL											NA														Challenges in cultivating microorganisms have limited the phylogenetic diversity of currently available microbial genomes. This is being addressed by advances in sequencing throughput and computational techniques that allow for the cultivation-independent recovery of high-quality bacterial and archaeal genomes directly from metagenomic data. In this study, we recovered 7,903 uncultivated genomes from >1,000 metagenomes available from the Sequence Read Archive. These genomes increase the phylogenetic diversity of current archaeal and bacterial genome trees by >30%.;derived from metagenome	sample_type:metagenomic assembly	CPR
GCA_002366615.1	GCA_002366615.1_ASM236661v1	613477	61	10057	37467	2532	2977	51	13719	13	9761	23	4317	43	GB_GCA_002366615.1	d__Bacteria;p__Patescibacteria;c__Dojkabacteria;o__SC72;f__SC72;g__UBA3081;s__UBA3081 sp002366615	d__Bacteria	p__Patescibacteria	c__Dojkabacteria	o__SC72	f__SC72	g__UBA3081	s__UBA3081 sp002366615	1953397.3	Candidatus Dojkabacteria bacterium UBA3081		1953397	WGS	UBA3081								2017-09-26T00:00:00Z	28894102	PRJNA348753	SAMN06453905	DFBL00000000		University of Queensland		Illumina	39.18x	CLC de novo assembler v. 4.4.1	NA	NA	61	NA	613477	33.51	646	NA	NA	NA	Oil polluted marine water			USA	USA: Coal Oil Point, Santa Barbara, California											NA														Challenges in cultivating microorganisms have limited the phylogenetic diversity of currently available microbial genomes. This is being addressed by advances in sequencing throughput and computational techniques that allow for the cultivation-independent recovery of high-quality bacterial and archaeal genomes directly from metagenomic data. In this study, we recovered 7,903 uncultivated genomes from >1,000 metagenomes available from the Sequence Read Archive. These genomes increase the phylogenetic diversity of current archaeal and bacterial genome trees by >30%.;derived from metagenome	sample_type:metagenomic assembly	CPR
GCA_002367195.1	GCA_002367195.1_ASM236719v1	634665	65	9764.08	37353	2570	1184	12	14348	15	10478	26	4280	46	GB_GCA_002367195.1	d__Bacteria;p__Patescibacteria;c__Paceibacteria;o__UBA9983_A;f__UBA1539;g__UBA1539;s__UBA1539 sp002788135	d__Bacteria	p__Patescibacteria	c__Paceibacteria	o__UBA9983_A	f__UBA1539	g__UBA1539	s__UBA1539 sp002788135	1948806.3	Patescibacteria group bacterium UBA3093		1948806	WGS	UBA3093								2017-09-26T00:00:00Z	28894102	PRJNA348753	SAMN06453111	DFAZ00000000		University of Queensland		Illumina	10.54x	CLC de novo assembler v. 4.4.1	NA	NA	65	NA	634665	47.1	721	NA	NA	NA	water			USA	USA: near Green River, Utah											NA														Challenges in cultivating microorganisms have limited the phylogenetic diversity of currently available microbial genomes. This is being addressed by advances in sequencing throughput and computational techniques that allow for the cultivation-independent recovery of high-quality bacterial and archaeal genomes directly from metagenomic data. In this study, we recovered 7,903 uncultivated genomes from >1,000 metagenomes available from the Sequence Read Archive. These genomes increase the phylogenetic diversity of current archaeal and bacterial genome trees by >30%.;derived from metagenome	sample_type:metagenomic assembly	CPR
GCA_002371235.1	GCA_002371235.1_ASM237123v1	719243	31	23201.39	75706	3614	542	5	30400	7	21269	12	11805	22	GB_GCA_002371235.1	d__Bacteria;p__Patescibacteria;c__Saccharimonadia;o__Saccharimonadales;f__Nanosyncoccaceae;g__Nanosyncoccus;s__Nanosyncoccus sp002371235	d__Bacteria	p__Patescibacteria	c__Saccharimonadia	o__Saccharimonadales	f__Nanosyncoccaceae	g__Nanosyncoccus	s__Nanosyncoccus sp002371235	1953338.3	Candidatus Saccharibacteria bacterium UBA3749		1953338	WGS	UBA3749								1900-01-01T00:00:00Z		PRJNA348753	SAMN06450772	DFGN00000000		University of Queensland		Illumina	28.84x	CLC de novo assembler v. 4.4.1	NA	NA	31	NA	719243	42.16	676	NA	NA	NA	high methane producing sheep				NULL											NA														Challenges in cultivating microorganisms have limited the phylogenetic diversity of currently available microbial genomes. This is being addressed by advances in sequencing throughput and computational techniques that allow for the cultivation-independent recovery of high-quality bacterial and archaeal genomes directly from metagenomic data. In this study, we recovered 7,903 uncultivated genomes from >1,000 metagenomes available from the Sequence Read Archive. These genomes increase the phylogenetic diversity of current archaeal and bacterial genome trees by >30%.;derived from metagenome	sample_type:metagenomic assembly	CPR
GCA_002371895.1	GCA_002371895.1_ASM237189v1	897989	17	52822.88	155037	3201	850	8	65897	5	59296	8	33671	12	GB_GCA_002371895.1	d__Bacteria;p__Patescibacteria;c__Saccharimonadia;o__Saccharimonadales;f__Nanosyncoccaceae;g__UBA2834;s__UBA2834 sp002371895	d__Bacteria	p__Patescibacteria	c__Saccharimonadia	o__Saccharimonadales	f__Nanosyncoccaceae	g__UBA2834	s__UBA2834 sp002371895	1953337.3	Candidatus Saccharibacteria bacterium UBA3723		1953337	WGS	UBA3723								1900-01-01T00:00:00Z		PRJNA348753	SAMN06452521	DFHM00000000		University of Queensland		Illumina	31.57x	CLC de novo assembler v. 4.4.1	NA	NA	17	NA	897989	45.33	896	NA	NA	NA	low methane producing sheep				NULL											NA														Challenges in cultivating microorganisms have limited the phylogenetic diversity of currently available microbial genomes. This is being addressed by advances in sequencing throughput and computational techniques that allow for the cultivation-independent recovery of high-quality bacterial and archaeal genomes directly from metagenomic data. In this study, we recovered 7,903 uncultivated genomes from >1,000 metagenomes available from the Sequence Read Archive. These genomes increase the phylogenetic diversity of current archaeal and bacterial genome trees by >30%.;derived from metagenome	sample_type:metagenomic assembly	CPR
GCA_002376865.1	GCA_002376865.1_ASM237686v1	584240	14	41731.43	130014	4832	6279	19	87791	3	48935	5	16137	9	GB_GCA_002376865.1	d__Bacteria;p__Patescibacteria;c__Paceibacteria;o__UBA9983_A;f__UBA2103;g__UBA2103;s__UBA2103 sp002376865	d__Bacteria	p__Patescibacteria	c__Paceibacteria	o__UBA9983_A	f__UBA2103	g__UBA2103	s__UBA2103 sp002376865	1948815.3	Patescibacteria group bacterium UBA3533		1948815	WGS	UBA3533								2017-09-27T00:00:00Z	28894102	PRJNA348753	SAMN06454018	DFOU00000000		University of Queensland		Illumina	17.38x	CLC de novo assembler v. 4.4.1	NA	NA	14	NA	584240	41.76	672	NA	NA	NA	saline water (ENVO:00002010), including plankton (ENVO:xxxxxxxx)															NA														Challenges in cultivating microorganisms have limited the phylogenetic diversity of currently available microbial genomes. This is being addressed by advances in sequencing throughput and computational techniques that allow for the cultivation-independent recovery of high-quality bacterial and archaeal genomes directly from metagenomic data. In this study, we recovered 7,903 uncultivated genomes from >1,000 metagenomes available from the Sequence Read Archive. These genomes increase the phylogenetic diversity of current archaeal and bacterial genome trees by >30%.;derived from metagenome	sample_type:metagenomic assembly	CPR
GCA_002376885.1	GCA_002376885.1_ASM237688v1	680106	16	42506.62	224303	2897	1162	3	66183	3	54102	5	23589	10	GB_GCA_002376885.1	d__Bacteria;p__Patescibacteria;c__Paceibacteria;o__UBA9983_A;f__UBA3531;g__UBA3531;s__UBA3531 sp002376885	d__Bacteria	p__Patescibacteria	c__Paceibacteria	o__UBA9983_A	f__UBA3531	g__UBA3531	s__UBA3531 sp002376885	1948814.3	Patescibacteria group bacterium UBA3531		1948814	WGS	UBA3531								2017-09-27T00:00:00Z	28894102	PRJNA348753	SAMN06455300	DFOW00000000		University of Queensland		Illumina	25.16x	CLC de novo assembler v. 4.4.1	NA	NA	16	NA	680106	41.97	774	NA	NA	NA	saline water (ENVO:00002010), including plankton (ENVO:xxxxxxxx)															NA														Challenges in cultivating microorganisms have limited the phylogenetic diversity of currently available microbial genomes. This is being addressed by advances in sequencing throughput and computational techniques that allow for the cultivation-independent recovery of high-quality bacterial and archaeal genomes directly from metagenomic data. In this study, we recovered 7,903 uncultivated genomes from >1,000 metagenomes available from the Sequence Read Archive. These genomes increase the phylogenetic diversity of current archaeal and bacterial genome trees by >30%.;derived from metagenome	sample_type:metagenomic assembly	CPR
GCA_002376945.1	GCA_002376945.1_ASM237694v1	538530	17	31678.24	94875	3703	3655	11	54070	4	27254	7	19652	11	GB_GCA_002376945.1	d__Bacteria;p__Patescibacteria;c__Paceibacteria;o__UBA9983_A;f__UBA2100;g__UBA2100;s__UBA2100 sp002376945	d__Bacteria	p__Patescibacteria	c__Paceibacteria	o__UBA9983_A	f__UBA2100	g__UBA2100	s__UBA2100 sp002376945	1948813.3	Patescibacteria group bacterium UBA3530		1948813	WGS	UBA3530								2017-09-27T00:00:00Z	28894102	PRJNA348753	SAMN06455299	DFOX00000000		University of Queensland		Illumina	26.11x	CLC de novo assembler v. 4.4.1	NA	NA	17	NA	538530	44.58	606	NA	NA	NA	saline water (ENVO:00002010), including plankton (ENVO:xxxxxxxx)															NA														Challenges in cultivating microorganisms have limited the phylogenetic diversity of currently available microbial genomes. This is being addressed by advances in sequencing throughput and computational techniques that allow for the cultivation-independent recovery of high-quality bacterial and archaeal genomes directly from metagenomic data. In this study, we recovered 7,903 uncultivated genomes from >1,000 metagenomes available from the Sequence Read Archive. These genomes increase the phylogenetic diversity of current archaeal and bacterial genome trees by >30%.;derived from metagenome	sample_type:metagenomic assembly	CPR
GCA_002377025.1	GCA_002377025.1_ASM237702v1	552779	62	8915.79	30146	2577	14275	41	11722	16	8314	27	3872	46	GB_GCA_002377025.1	d__Bacteria;p__Patescibacteria;c__Paceibacteria;o__UBA9983_A;f__UBA918;g__OLB19;s__OLB19 sp002377025	d__Bacteria	p__Patescibacteria	c__Paceibacteria	o__UBA9983_A	f__UBA918	g__OLB19	s__OLB19 sp002377025	1948812.3	Patescibacteria group bacterium UBA3527		1948812	WGS	UBA3527								2017-09-27T00:00:00Z	28894102	PRJNA348753	SAMN06456464	DFPA00000000		University of Queensland		Illumina	41.28x	CLC de novo assembler v. 4.4.1	NA	NA	62	NA	552779	42.8	599	NA	NA	NA	saline water (ENVO:00002010), including plankton (ENVO:xxxxxxxx)															NA														Challenges in cultivating microorganisms have limited the phylogenetic diversity of currently available microbial genomes. This is being addressed by advances in sequencing throughput and computational techniques that allow for the cultivation-independent recovery of high-quality bacterial and archaeal genomes directly from metagenomic data. In this study, we recovered 7,903 uncultivated genomes from >1,000 metagenomes available from the Sequence Read Archive. These genomes increase the phylogenetic diversity of current archaeal and bacterial genome trees by >30%.;derived from metagenome	sample_type:metagenomic assembly	CPR
[truncated: 3,414,343 more chars]
