## Supplementary Table 2 for "RecA is a reliable marker for bacterial taxonomy, even in the Candidate Phyla Radiation"

### Sheet: COG_of_each_sequence
Sequence	COG	Annotation	Cluster	COG_Annotation
GCA_018657365.1_ASM1865736v1&&&JABHXG010000017.1_4	[K]_COG0086	DNA-directed_RNA_polymerase,_beta'_subunit/160_kD_subunit	Cluster_15	[K]_COG0086 - DNA-directed_RNA_polymerase,_beta'_subunit/160_kD_subunit
GCA_002068915.1_ASM206891v1&&&MWBE01000019.1_28	[K]_COG0086	DNA-directed_RNA_polymerase,_beta'_subunit/160_kD_subunit	Cluster_15	[K]_COG0086 - DNA-directed_RNA_polymerase,_beta'_subunit/160_kD_subunit
GCA_018895295.1_ASM1889529v1&&&JAHION010000002.1_3	[K]_COG0085	DNA-directed_RNA_polymerase,_beta_subunit/140_kD_subunit	Cluster_15	[K]_COG0085 - DNA-directed_RNA_polymerase,_beta_subunit/140_kD_subunit
GCA_018652595.1_ASM1865259v1&&&JABIBU010000020.1_4	[K]_COG0086	DNA-directed_RNA_polymerase,_beta'_subunit/160_kD_subunit	Cluster_15	[K]_COG0086 - DNA-directed_RNA_polymerase,_beta'_subunit/160_kD_subunit
GCA_003246575.1_ASM324657v1&&&QJZZ01000002.1_75	[K]_COG0086	DNA-directed_RNA_polymerase,_beta'_subunit/160_kD_subunit	Cluster_15	[K]_COG0086 - DNA-directed_RNA_polymerase,_beta'_subunit/160_kD_subunit
GCA_016211945.1_ASM1621194v1&&&JACRHV010000006.1_231	[K]_COG0085	DNA-directed_RNA_polymerase,_beta_subunit/140_kD_subunit	Cluster_15	[K]_COG0085 - DNA-directed_RNA_polymerase,_beta_subunit/140_kD_subunit
GCA_018700535.1_ASM1870053v1&&&JABITQ010000093.1_15	[K]_COG0086	DNA-directed_RNA_polymerase,_beta'_subunit/160_kD_subunit	Cluster_15	[K]_COG0086 - DNA-directed_RNA_polymerase,_beta'_subunit/160_kD_subunit
GCA_014237915.1_ASM1423791v1&&&JABACC010000013.1_43	[K]_COG0086	DNA-directed_RNA_polymerase,_beta'_subunit/160_kD_subunit	Cluster_15	[K]_COG0086 - DNA-directed_RNA_polymerase,_beta'_subunit/160_kD_subunit
GCA_018653445.1_ASM1865344v1&&&JABIAE010000009.1_47	[K]_COG0085	DNA-directed_RNA_polymerase,_beta_subunit/140_kD_subunit	Cluster_15	[K]_COG0085 - DNA-directed_RNA_polymerase,_beta_subunit/140_kD_subunit
GCA_004299275.1_ASM429927v1&&&SCSU01000024.1_12	[K]_COG0085	DNA-directed_RNA_polymerase,_beta_subunit/140_kD_subunit	Cluster_15	[K]_COG0085 - DNA-directed_RNA_polymerase,_beta_subunit/140_kD_subunit
GCA_018652955.1_ASM1865295v1&&&JABIBA010000010.1_42	[K]_COG0086	DNA-directed_RNA_polymerase,_beta'_subunit/160_kD_subunit	Cluster_15	[K]_COG0086 - DNA-directed_RNA_polymerase,_beta'_subunit/160_kD_subunit
GCA_018822435.1_ASM1882243v1&&&JAHJKD010000025.1_23	[K]_COG0086	DNA-directed_RNA_polymerase,_beta'_subunit/160_kD_subunit	Cluster_15	[K]_COG0086 - DNA-directed_RNA_polymerase,_beta'_subunit/160_kD_subunit
GCA_018649525.1_ASM1864952v1&&&JABIHS010000013.1_106	[K]_COG0086	DNA-directed_RNA_polymerase,_beta'_subunit/160_kD_subunit	Cluster_15	[K]_COG0086 - DNA-directed_RNA_polymerase,_beta'_subunit/160_kD_subunit
GCA_015486535.1_ASM1548653v1&&&WFRK01000038.1_4	[K]_COG0086	DNA-directed_RNA_polymerase,_beta'_subunit/160_kD_subunit	Cluster_15	[K]_COG0086 - DNA-directed_RNA_polymerase,_beta'_subunit/160_kD_subunit
GCA_018658625.1_ASM1865862v1&&&JABHUW010000008.1_5	[K]_COG0085	DNA-directed_RNA_polymerase,_beta_subunit/140_kD_subunit	Cluster_15	[K]_COG0085 - DNA-directed_RNA_polymerase,_beta_subunit/140_kD_subunit
GCA_016188495.1_ASM1618849v1&&&JACPHU010000006.1_1	[K]_COG0085	DNA-directed_RNA_polymerase,_beta_subunit/140_kD_subunit	Cluster_15	[K]_COG0085 - DNA-directed_RNA_polymerase,_beta_subunit/140_kD_subunit
GCA_010014665.1_ASM1001466v1&&&RZYF01000021.1_1	[K]_COG0085	DNA-directed_RNA_polymerase,_beta_subunit/140_kD_subunit	Cluster_15	[K]_COG0085 - DNA-directed_RNA_polymerase,_beta_subunit/140_kD_subunit
GCA_016699245.1_ASM1669924v1&&&CP064968.1_55	[K]_COG0085	DNA-directed_RNA_polymerase,_beta_subunit/140_kD_subunit	Cluster_15	[K]_COG0085 - DNA-directed_RNA_polymerase,_beta_subunit/140_kD_subunit
GCA_012798635.1_ASM1279863v1&&&JAAZMT010000001.1_35	[K]_COG0086	DNA-directed_RNA_polymerase,_beta'_subunit/160_kD_subunit	Cluster_15	[K]_COG0086 - DNA-directed_RNA_polymerase,_beta'_subunit/160_kD_subunit
GCA_016214565.1_ASM1621456v1&&&JACROE010000002.1_542	[K]_COG0085	DNA-directed_RNA_polymerase,_beta_subunit/140_kD_subunit	Cluster_15	[K]_COG0085 - DNA-directed_RNA_polymerase,_beta_subunit/140_kD_subunit
GCA_018970425.1_ASM1897042v1&&&JAGWWK010000001.1_209	[K]_COG0085	DNA-directed_RNA_polymerase,_beta_subunit/140_kD_subunit	Cluster_15	[K]_COG0085 - DNA-directed_RNA_polymerase,_beta_subunit/140_kD_subunit
GCA_018672055.1_ASM1867205v1&&&JABHGM010000001.1_141	[K]_COG0086	DNA-directed_RNA_polymerase,_beta'_subunit/160_kD_subunit	Cluster_15	[K]_COG0086 - DNA-directed_RNA_polymerase,_beta'_subunit/160_kD_subunit
GCA_018694555.1_ASM1869455v1&&&JABHNV010000044.1_2	[K]_COG0086	DNA-directed_RNA_polymerase,_beta'_subunit/160_kD_subunit	Cluster_15	[K]_COG0086 - DNA-directed_RNA_polymerase,_beta'_subunit/160_kD_subunit
GCA_013815775.1_ASM1381577v1&&&JACDFN010000002.1_201	[K]_COG0086	DNA-directed_RNA_polymerase,_beta'_subunit/160_kD_subunit	Cluster_15	[K]_COG0086 - DNA-directed_RNA_polymerase,_beta'_subunit/160_kD_subunit
GCA_018819015.1_ASM1881901v1&&&JAHJQY010000019.1_24	[K]_COG0086	DNA-directed_RNA_polymerase,_beta'_subunit/160_kD_subunit	Cluster_15	[K]_COG0086 - DNA-directed_RNA_polymerase,_beta'_subunit/160_kD_subunit
GCA_002070095.1_ASM207009v1&&&MWCR01000013.1_12	[K]_COG0086	DNA-directed_RNA_polymerase,_beta'_subunit/160_kD_subunit	Cluster_15	[K]_COG0086 - DNA-directed_RNA_polymerase,_beta'_subunit/160_kD_subunit
GCA_018826595.1_ASM1882659v1&&&JAHJYZ010000002.1_85	[K]_COG0086	DNA-directed_RNA_polymerase,_beta'_subunit/160_kD_subunit	Cluster_15	[K]_COG0086 - DNA-directed_RNA_polymerase,_beta'_subunit/160_kD_subunit
GCA_013359225.1_ASM1335922v1&&&JABWCG010000005.1_12	[K]_COG0085	DNA-directed_RNA_polymerase,_beta_subunit/140_kD_subunit	Cluster_15	[K]_COG0085 - DNA-directed_RNA_polymerase,_beta_subunit/140_kD_subunit
GCA_012798645.1_ASM1279864v1&&&JAAZMU010000031.1_2	[K]_COG0085	DNA-directed_RNA_polymerase,_beta_subunit/140_kD_subunit	Cluster_15	[K]_COG0085 - DNA-directed_RNA_polymerase,_beta_subunit/140_kD_subunit
GCA_014729395.1_ASM1472939v1&&&WJJZ01000002.1_23	[K]_COG0085	DNA-directed_RNA_polymerase,_beta_subunit/140_kD_subunit	Cluster_15	[K]_COG0085 - DNA-directed_RNA_polymerase,_beta_subunit/140_kD_subunit
GCA_018817305.1_ASM1881730v1&&&JAHIUB010000002.1_125	[K]_COG0086	DNA-directed_RNA_polymerase,_beta'_subunit/160_kD_subunit	Cluster_15	[K]_COG0086 - DNA-directed_RNA_polymerase,_beta'_subunit/160_kD_subunit
GCA_015485655.1_ASM1548565v1&&&WFTG01000039.1_4	[K]_COG0085	DNA-directed_RNA_polymerase,_beta_subunit/140_kD_subunit	Cluster_15	[K]_COG0085 - DNA-directed_RNA_polymerase,_beta_subunit/140_kD_subunit
GCA_016187225.1_ASM1618722v1&&&JACPKC010000010.1_286	[K]_COG0085	DNA-directed_RNA_polymerase,_beta_subunit/140_kD_subunit	Cluster_15	[K]_COG0085 - DNA-directed_RNA_polymerase,_beta_subunit/140_kD_subunit
GCA_016700035.1_ASM1670003v1&&&CP064998.1_523	[K]_COG0086	DNA-directed_RNA_polymerase,_beta'_subunit/160_kD_subunit	Cluster_15	[K]_COG0086 - DNA-directed_RNA_polymerase,_beta'_subunit/160_kD_subunit
GCA_018820165.1_ASM1882016v1&&&JAHJOR010000006.1_19	[K]_COG0086	DNA-directed_RNA_polymerase,_beta'_subunit/160_kD_subunit	Cluster_15	[K]_COG0086 - DNA-directed_RNA_polymerase,_beta'_subunit/160_kD_subunit
GCA_007376135.1_ASM737613v1&&&VMFR01000007.1_27	[K]_COG0085	DNA-directed_RNA_polymerase,_beta_subunit/140_kD_subunit	Cluster_15	[K]_COG0085 - DNA-directed_RNA_polymerase,_beta_subunit/140_kD_subunit
GCA_003647645.1_ASM364764v1&&&QMNG01000001.1_154	[K]_COG0085	DNA-directed_RNA_polymerase,_beta_subunit/140_kD_subunit	Cluster_15	[K]_COG0085 - DNA-directed_RNA_polymerase,_beta_subunit/140_kD_subunit
GCA_004297735.1_ASM429773v1&&&SCTI01000001.1_143	[K]_COG0086	DNA-directed_RNA_polymerase,_beta'_subunit/160_kD_subunit	Cluster_15	[K]_COG0086 - DNA-directed_RNA_polymerase,_beta'_subunit/160_kD_subunit
GCA_018674305.1_ASM1867430v1&&&JABHAL010000004.1_272	[K]_COG0085	DNA-directed_RNA_polymerase,_beta_subunit/140_kD_subunit	Cluster_15	[K]_COG0085 - DNA-directed_RNA_polymerase,_beta_subunit/140_kD_subunit
GCA_016188355.1_ASM1618835v1&&&JACPHY010000005.1_18	[K]_COG0086	DNA-directed_RNA_polymerase,_beta'_subunit/160_kD_subunit	Cluster_15	[K]_COG0086 - DNA-directed_RNA_polymerase,_beta'_subunit/160_kD_subunit
GCA_018693855.1_ASM1869385v1&&&JABHMO010000006.1_23	[K]_COG0085	DNA-directed_RNA_polymerase,_beta_subunit/140_kD_subunit	Cluster_15	[K]_COG0085 - DNA-directed_RNA_polymerase,_beta_subunit/140_kD_subunit
GCA_009924895.1_ASM992489v1&&&RFQR01000008.1_64	[K]_COG0085	DNA-directed_RNA_polymerase,_beta_subunit/140_kD_subunit	Cluster_15	[K]_COG0085 - DNA-directed_RNA_polymerase,_beta_subunit/140_kD_subunit
GCA_007845345.1_ASM784534v1&&&SDRP01000010.1_12	[K]_COG0085	DNA-directed_RNA_polymerase,_beta_subunit/140_kD_subunit	Cluster_15	[K]_COG0085 - DNA-directed_RNA_polymerase,_beta_subunit/140_kD_subunit
GCA_016212745.1_ASM1621274v1&&&JACRDX010000014.1_8	[K]_COG0085	DNA-directed_RNA_polymerase,_beta_subunit/140_kD_subunit	Cluster_15	[K]_COG0085 - DNA-directed_RNA_polymerase,_beta_subunit/140_kD_subunit
GCA_003599255.1_ASM359925v1&&&QZJF01000011.1_7	[K]_COG0086	DNA-directed_RNA_polymerase,_beta'_subunit/160_kD_subunit	Cluster_15	[K]_COG0086 - DNA-directed_RNA_polymerase,_beta'_subunit/160_kD_subunit
GCA_018822955.1_ASM1882295v1&&&JAHJJN010000025.1_9	[K]_COG0085	DNA-directed_RNA_polymerase,_beta_subunit/140_kD_subunit	Cluster_15	[K]_COG0085 - DNA-directed_RNA_polymerase,_beta_subunit/140_kD_subunit
GCA_018692675.1_ASM1869267v1&&&JABHKU010000042.1_5	[K]_COG0085	DNA-directed_RNA_polymerase,_beta_subunit/140_kD_subunit	Cluster_15	[K]_COG0085 - DNA-directed_RNA_polymerase,_beta_subunit/140_kD_subunit
GCA_013099195.1_ASM1309919v1&&&CP039999.1_457	[K]_COG0086	DNA-directed_RNA_polymerase,_beta'_subunit/160_kD_subunit	Cluster_15	[K]_COG0086 - DNA-directed_RNA_polymerase,_beta'_subunit/160_kD_subunit
GCA_001430755.1_ASM143075v1&&&CP013062.1_227	[K]_COG0086	DNA-directed_RNA_polymerase,_beta'_subunit/160_kD_subunit	Cluster_15	[K]_COG0086 - DNA-directed_RNA_polymerase,_beta'_subunit/160_kD_subunit
GCA_004561445.1_ASM456144v1&&&SFVX01000001.1_28	[K]_COG0086	DNA-directed_RNA_polymerase,_beta'_subunit/160_kD_subunit	Cluster_15	[K]_COG0086 - DNA-directed_RNA_polymerase,_beta'_subunit/160_kD_subunit
GCA_018814995.1_ASM1881499v1&&&JAHIYR010000006.1_23	[K]_COG0086	DNA-directed_RNA_polymerase,_beta'_subunit/160_kD_subunit	Cluster_15	[K]_COG0086 - DNA-directed_RNA_polymerase,_beta'_subunit/160_kD_subunit
GCA_016214655.1_ASM1621465v1&&&JACROC010000004.1_51	[K]_COG0085	DNA-directed_RNA_polymerase,_beta_subunit/140_kD_subunit	Cluster_15	[K]_COG0085 - DNA-directed_RNA_polymerase,_beta_subunit/140_kD_subunit
GCA_007845325.1_ASM784532v1&&&SDSB01000018.1_9	[K]_COG0085	DNA-directed_RNA_polymerase,_beta_subunit/140_kD_subunit	Cluster_15	[K]_COG0085 - DNA-directed_RNA_polymerase,_beta_subunit/140_kD_subunit
GCA_018814765.1_ASM1881476v1&&&JAHIZJ010000028.1_30	[K]_COG0085	DNA-directed_RNA_polymerase,_beta_subunit/140_kD_subunit	Cluster_15	[K]_COG0085 - DNA-directed_RNA_polymerase,_beta_subunit/140_kD_subunit
GCA_001029695.1_ASM102969v1&&&CP011211.1_221	[K]_COG0085	DNA-directed_RNA_polymerase,_beta_subunit/140_kD_subunit	Cluster_15	[K]_COG0085 - DNA-directed_RNA_polymerase,_beta_subunit/140_kD_subunit
GCA_018820165.1_ASM1882016v1&&&JAHJOR010000006.1_18	[K]_COG0085	DNA-directed_RNA_polymerase,_beta_subunit/140_kD_subunit	Cluster_15	[K]_COG0085 - DNA-directed_RNA_polymerase,_beta_subunit/140_kD_subunit
GCA_014728535.1_ASM1472853v1&&&WJLL01000048.1_2	[K]_COG0086	DNA-directed_RNA_polymerase,_beta'_subunit/160_kD_subunit	Cluster_15	[K]_COG0086 - DNA-directed_RNA_polymerase,_beta'_subunit/160_kD_subunit
GCA_016188865.1_ASM1618886v1&&&JACPGX010000006.1_8	[K]_COG0086	DNA-directed_RNA_polymerase,_beta'_subunit/160_kD_subunit	Cluster_15	[K]_COG0086 - DNA-directed_RNA_polymerase,_beta'_subunit/160_kD_subunit
GCA_001792115.1_ASM179211v1&&&MGFX01000001.1_271	[K]_COG0085	DNA-directed_RNA_polymerase,_beta_subunit/140_kD_subunit	Cluster_15	[K]_COG0085 - DNA-directed_RNA_polymerase,_beta_subunit/140_kD_subunit
GCA_016784445.1_ASM1678444v1&&&JADHUR010000002.1_44	[K]_COG0085	DNA-directed_RNA_polymerase,_beta_subunit/140_kD_subunit	Cluster_15	[K]_COG0085 - DNA-directed_RNA_polymerase,_beta_subunit/140_kD_subunit
GCA_016699755.1_ASM1669975v1&&&CP065009.1_697	[K]_COG0086	DNA-directed_RNA_polymerase,_beta'_subunit/160_kD_subunit	Cluster_15	[K]_COG0086 - DNA-directed_RNA_polymerase,_beta'_subunit/160_kD_subunit
GCA_018819085.1_ASM1881908v1&&&JAHJQT010000046.1_3	[K]_COG0085	DNA-directed_RNA_polymerase,_beta_subunit/140_kD_subunit	Cluster_15	[K]_COG0085 - DNA-directed_RNA_polymerase,_beta_subunit/140_kD_subunit
GCF_000803625.1_ASM80362v1&&&NZ_CP007496.1_397	[K]_COG0085	DNA-directed_RNA_polymerase,_beta_subunit/140_kD_subunit	Cluster_15	[K]_COG0085 - DNA-directed_RNA_polymerase,_beta_subunit/140_kD_subunit
GCA_018830045.1_ASM1883004v1&&&JAHJTF010000033.1_7	[K]_COG0086	DNA-directed_RNA_polymerase,_beta'_subunit/160_kD_subunit	Cluster_15	[K]_COG0086 - DNA-directed_RNA_polymerase,_beta'_subunit/160_kD_subunit
GCA_018897295.1_ASM1889729v1&&&JAHILA010000014.1_118	[K]_COG0086	DNA-directed_RNA_polymerase,_beta'_subunit/160_kD_subunit	Cluster_15	[K]_COG0086 - DNA-directed_RNA_polymerase,_beta'_subunit/160_kD_subunit
GCA_004322265.1_ASM432226v1&&&SCSZ01000010.1_33	[K]_COG0086	DNA-directed_RNA_polymerase,_beta'_subunit/160_kD_subunit	Cluster_15	[K]_COG0086 - DNA-directed_RNA_polymerase,_beta'_subunit/160_kD_subunit
GCA_015485595.1_ASM1548559v1&&&WFTH01000030.1_11	[K]_COG0086	DNA-directed_RNA_polymerase,_beta'_subunit/160_kD_subunit	Cluster_15	[K]_COG0086 - DNA-directed_RNA_polymerase,_beta'_subunit/160_kD_subunit
GCA_016196225.1_ASM1619622v1&&&JACPXZ010000012.1_1	[K]_COG0086	DNA-directed_RNA_polymerase,_beta'_subunit/160_kD_subunit	Cluster_15	[K]_COG0086 - DNA-directed_RNA_polymerase,_beta'_subunit/160_kD_subunit
GCA_018401295.1_ASM1840129v1&&&JAGYLJ010000003.1_54	[K]_COG0085	DNA-directed_RNA_polymerase,_beta_subunit/140_kD_subunit	Cluster_15	[K]_COG0085 - DNA-directed_RNA_polymerase,_beta_subunit/140_kD_subunit
GCA_004322365.1_ASM432236v1&&&SCTS01000005.1_157	[K]_COG0086	DNA-directed_RNA_polymerase,_beta'_subunit/160_kD_subunit	Cluster_15	[K]_COG0086 - DNA-directed_RNA_polymerase,_beta'_subunit/160_kD_subunit
GCA_009691315.1_ASM969131v1&&&SICT01000066.1_3	[K]_COG0086	DNA-directed_RNA_polymerase,_beta'_subunit/160_kD_subunit	Cluster_15	[K]_COG0086 - DNA-directed_RNA_polymerase,_beta'_subunit/160_kD_subunit
GCA_018883165.1_ASM1888316v1&&&VEQN01000001.1_55	[K]_COG0085	DNA-directed_RNA_polymerase,_beta_subunit/140_kD_subunit	Cluster_15	[K]_COG0085 - DNA-directed_RNA_polymerase,_beta_subunit/140_kD_subunit
GCA_004296925.1_ASM429692v1&&&SCVI01000009.1_1	[K]_COG0085	DNA-directed_RNA_polymerase,_beta_subunit/140_kD_subunit	Cluster_15	[K]_COG0085 - DNA-directed_RNA_polymerase,_beta_subunit/140_kD_subunit
GCA_016208535.1_ASM1620853v1&&&JACQXW010000012.1_13	[K]_COG0086	DNA-directed_RNA_polymerase,_beta'_subunit/160_kD_subunit	Cluster_15	[K]_COG0086 - DNA-directed_RNA_polymerase,_beta'_subunit/160_kD_subunit
GCA_015663315.1_ASM1566331v1&&&DQSK01000003.1_181	[K]_COG0085	DNA-directed_RNA_polymerase,_beta_subunit/140_kD_subunit	Cluster_15	[K]_COG0085 - DNA-directed_RNA_polymerase,_beta_subunit/140_kD_subunit
GCA_001430805.1_ASM143080v1&&&CP013063.1_228	[K]_COG0086	DNA-directed_RNA_polymerase,_beta'_subunit/160_kD_subunit	Cluster_15	[K]_COG0086 - DNA-directed_RNA_polymerase,_beta'_subunit/160_kD_subunit
GCA_016187225.1_ASM1618722v1&&&JACPKC010000010.1_285	[K]_COG0086	DNA-directed_RNA_polymerase,_beta'_subunit/160_kD_subunit	Cluster_15	[K]_COG0086 - DNA-directed_RNA_polymerase,_beta'_subunit/160_kD_subunit
GCA_016699995.1_ASM1669999v1&&&CP064996.1_979	[K]_COG0085	DNA-directed_RNA_polymerase,_beta_subunit/140_kD_subunit	Cluster_15	[K]_COG0085 - DNA-directed_RNA_polymerase,_beta_subunit/140_kD_subunit
GCA_000994165.1_ASM99416v1&&&LBZC01000002.1_61	[K]_COG0086	DNA-directed_RNA_polymerase,_beta'_subunit/160_kD_subunit	Cluster_15	[K]_COG0086 - DNA-directed_RNA_polymerase,_beta'_subunit/160_kD_subunit
GCA_009924895.1_ASM992489v1&&&RFQR01000008.1_63	[K]_COG0086	DNA-directed_RNA_polymerase,_beta'_subunit/160_kD_subunit	Cluster_15	[K]_COG0086 - DNA-directed_RNA_polymerase,_beta'_subunit/160_kD_subunit
GCA_018897195.1_ASM1889719v1&&&JAHILH010000001.1_13	[K]_COG0086	DNA-directed_RNA_polymerase,_beta'_subunit/160_kD_subunit	Cluster_15	[K]_COG0086 - DNA-directed_RNA_polymerase,_beta'_subunit/160_kD_subunit
GCA_018970465.1_ASM1897046v1&&&JAGWWI010000023.1_2	[K]_COG0086	DNA-directed_RNA_polymerase,_beta'_subunit/160_kD_subunit	Cluster_15	[K]_COG0086 - DNA-directed_RNA_polymerase,_beta'_subunit/160_kD_subunit
GCA_016212745.1_ASM1621274v1&&&JACRDX010000014.1_7	[K]_COG0086	DNA-directed_RNA_polymerase,_beta'_subunit/160_kD_subunit	Cluster_15	[K]_COG0086 - DNA-directed_RNA_polymerase,_beta'_subunit/160_kD_subunit
GCA_003599335.1_ASM359933v1&&&QZJN01000006.1_5	[K]_COG0086	DNA-directed_RNA_polymerase,_beta'_subunit/160_kD_subunit	Cluster_15	[K]_COG0086 - DNA-directed_RNA_polymerase,_beta'_subunit/160_kD_subunit
GCA_018897195.1_ASM1889719v1&&&JAHILH010000001.1_12	[K]_COG0085	DNA-directed_RNA_polymerase,_beta_subunit/140_kD_subunit	Cluster_15	[K]_COG0085 - DNA-directed_RNA_polymerase,_beta_subunit/140_kD_subunit
GCA_016188605.1_ASM1618860v1&&&JACPHP010000015.1_49	[K]_COG0085	DNA-directed_RNA_polymerase,_beta_subunit/140_kD_subunit	Cluster_15	[K]_COG0085 - DNA-directed_RNA_polymerase,_beta_subunit/140_kD_subunit
GCA_018694175.1_ASM1869417v1&&&JABHNE010000001.1_2	[K]_COG0085	DNA-directed_RNA_polymerase,_beta_subunit/140_kD_subunit	Cluster_15	[K]_COG0085 - DNA-directed_RNA_polymerase,_beta_subunit/140_kD_subunit
GCA_009923445.1_ASM992344v1&&&RFTN01000004.1_82	[K]_COG0086	DNA-directed_RNA_polymerase,_beta'_subunit/160_kD_subunit	Cluster_15	[K]_COG0086 - DNA-directed_RNA_polymerase,_beta'_subunit/160_kD_subunit
GCA_016700315.1_ASM1670031v1&&&CP065013.1_882	[K]_COG0085	DNA-directed_RNA_polymerase,_beta_subunit/140_kD_subunit	Cluster_15	[K]_COG0085 - DNA-directed_RNA_polymerase,_beta_subunit/140_kD_subunit
GCA_009885205.1_ASM988520v1&&&VFLE01000055.1_61	[K]_COG0086	DNA-directed_RNA_polymerase,_beta'_subunit/160_kD_subunit	Cluster_15	[K]_COG0086 - DNA-directed_RNA_polymerase,_beta'_subunit/160_kD_subunit
GCA_002255585.1_ASM225558v1&&&NCBJ01000003.1_99	[K]_COG0086	DNA-directed_RNA_polymerase,_beta'_subunit/160_kD_subunit	Cluster_15	[K]_COG0086 - DNA-directed_RNA_polymerase,_beta'_subunit/160_kD_subunit
GCA_000991135.1_ASM99113v1&&&LBST01000005.1_4	[K]_COG0086	DNA-directed_RNA_polymerase,_beta'_subunit/160_kD_subunit	Cluster_15	[K]_COG0086 - DNA-directed_RNA_polymerase,_beta'_subunit/160_kD_subunit
GCA_016861085.1_ASM1686108v1&&&BOKR01000001.1_716	[K]_COG0085	DNA-directed_RNA_polymerase,_beta_subunit/140_kD_subunit	Cluster_15	[K]_COG0085 - DNA-directed_RNA_polymerase,_beta_subunit/140_kD_subunit
GCA_007376185.1_ASM737618v1&&&VMFS01000004.1_10	[K]_COG0085	DNA-directed_RNA_polymerase,_beta_subunit/140_kD_subunit	Cluster_15	[K]_COG0085 - DNA-directed_RNA_polymerase,_beta_subunit/140_kD_subunit
GCA_005697565.1_ASM569756v1&&&CP040004.1_404	[K]_COG0085	DNA-directed_RNA_polymerase,_beta_subunit/140_kD_subunit	Cluster_15	[K]_COG0085 - DNA-directed_RNA_polymerase,_beta_subunit/140_kD_subunit
GCA_016181965.1_ASM1618196v1&&&JACOYH010000003.1_7	[K]_COG0086	DNA-directed_RNA_polymerase,_beta'_subunit/160_kD_subunit	Cluster_15	[K]_COG0086 - DNA-directed_RNA_polymerase,_beta'_subunit/160_kD_subunit
GCA_018901715.1_ASM1890171v1&&&JAHIEL010000035.1_7	[K]_COG0086	DNA-directed_RNA_polymerase,_beta'_subunit/160_kD_subunit	Cluster_15	[K]_COG0086 - DNA-directed_RNA_polymerase,_beta'_subunit/160_kD_subunit
GCA_018061525.1_ASM1806152v1&&&JAGOUB010000060.1_3	[K]_COG0086	DNA-directed_RNA_polymerase,_beta'_subunit/160_kD_subunit	Cluster_15	[K]_COG0086 - DNA-directed_RNA_polymerase,_beta'_subunit/160_kD_subunit
GCA_004298345.1_ASM429834v1&&&SCTV01000048.1_1	[K]_COG0085	DNA-directed_RNA_polymerase,_beta_subunit/140_kD_subunit	Cluster_15	[K]_COG0085 - DNA-directed_RNA_polymerase,_beta_subunit/140_kD_subunit
GCA_018650645.1_ASM1865064v1&&&JABIFP010000032.1_25	[K]_COG0085	DNA-directed_RNA_polymerase,_beta_subunit/140_kD_subunit	Cluster_15	[K]_COG0085 - DNA-directed_RNA_polymerase,_beta_subunit/140_kD_subunit
GCA_016182495.1_ASM1618249v1&&&JACPGK010000024.1_25	[K]_COG0085	DNA-directed_RNA_polymerase,_beta_subunit/140_kD_subunit	Cluster_15	[K]_COG0085 - DNA-directed_RNA_polymerase,_beta_subunit/140_kD_subunit
GCA_018822645.1_ASM1882264v1&&&JAHJJQ010000011.1_4	[K]_COG0085	DNA-directed_RNA_polymerase,_beta_subunit/140_kD_subunit	Cluster_15	[K]_COG0085 - DNA-directed_RNA_polymerase,_beta_subunit/140_kD_subunit
GCA_004100265.1_ASM410026v1&&&SCKW01000029.1_7	[K]_COG0085	DNA-directed_RNA_polymerase,_beta_subunit/140_kD_subunit	Cluster_15	[K]_COG0085 - DNA-directed_RNA_polymerase,_beta_subunit/140_kD_subunit
GCA_018695255.1_ASM1869525v1&&&JABHPC010000005.1_6	[K]_COG0086	DNA-directed_RNA_polymerase,_beta'_subunit/160_kD_subunit	Cluster_15	[K]_COG0086 - DNA-directed_RNA_polymerase,_beta'_subunit/160_kD_subunit
GCA_016211945.1_ASM1621194v1&&&JACRHV010000006.1_232	[K]_COG0086	DNA-directed_RNA_polymerase,_beta'_subunit/160_kD_subunit	Cluster_15	[K]_COG0086 - DNA-directed_RNA_polymerase,_beta'_subunit/160_kD_subunit
GCA_001000465.1_ASM100046v1&&&LCNS01000003.1_7	[K]_COG0086	DNA-directed_RNA_polymerase,_beta'_subunit/160_kD_subunit	Cluster_15	[K]_COG0086 - DNA-directed_RNA_polymerase,_beta'_subunit/160_kD_subunit
GCA_010202645.1_ASM1020264v1&&&CP047920.1_484	[K]_COG0086	DNA-directed_RNA_polymerase,_beta'_subunit/160_kD_subunit	Cluster_15	[K]_COG0086 - DNA-directed_RNA_polymerase,_beta'_subunit/160_kD_subunit
GCA_001822135.1_ASM182213v1&&&MHPQ01000001.1_40	[K]_COG0085	DNA-directed_RNA_polymerase,_beta_subunit/140_kD_subunit	Cluster_15	[K]_COG0085 - DNA-directed_RNA_polymerase,_beta_subunit/140_kD_subunit
GCA_003231925.1_ASM323192v1&&&QIKK01000037.1_1	[K]_COG0086	DNA-directed_RNA_polymerase,_beta'_subunit/160_kD_subunit	Cluster_15	[K]_COG0086 - DNA-directed_RNA_polymerase,_beta'_subunit/160_kD_subunit
GCF_000803625.1_ASM80362v1&&&NZ_CP007496.1_396	[K]_COG0086	DNA-directed_RNA_polymerase,_beta'_subunit/160_kD_subunit	Cluster_15	[K]_COG0086 - DNA-directed_RNA_polymerase,_beta'_subunit/160_kD_subunit
GCA_012841575.1_ASM1284157v1&&&DUUL01000029.1_6	[K]_COG0085	DNA-directed_RNA_polymerase,_beta_subunit/140_kD_subunit	Cluster_15	[K]_COG0085 - DNA-directed_RNA_polymerase,_beta_subunit/140_kD_subunit
GCA_016700395.1_ASM1670039v1&&&CP065017.1_885	[K]_COG0086	DNA-directed_RNA_polymerase,_beta'_subunit/160_kD_subunit	Cluster_15	[K]_COG0086 - DNA-directed_RNA_polymerase,_beta'_subunit/160_kD_subunit
GCA_016789455.1_ASM1678945v1&&&JAEUQU010000002.1_450	[K]_COG0086	DNA-directed_RNA_polymerase,_beta'_subunit/160_kD_subunit	Cluster_15	[K]_COG0086 - DNA-directed_RNA_polymerase,_beta'_subunit/160_kD_subunit
GCA_011046145.1_ASM1104614v1&&&DSBA01000090.1_2	[K]_COG0086	DNA-directed_RNA_polymerase,_beta'_subunit/160_kD_subunit	Cluster_15	[K]_COG0086 - DNA-directed_RNA_polymerase,_beta'_subunit/160_kD_subunit
GCA_018698515.1_ASM1869851v1&&&JABIOR010000005.1_43	[K]_COG0086	DNA-directed_RNA_polymerase,_beta'_subunit/160_kD_subunit	Cluster_15	[K]_COG0086 - DNA-directed_RNA_polymerase,_beta'_subunit/160_kD_subunit
GCA_014728655.1_ASM1472865v1&&&WJLE01000131.1_1	[K]_COG0086	DNA-directed_RNA_polymerase,_beta'_subunit/160_kD_subunit	Cluster_15	[K]_COG0086 - DNA-directed_RNA_polymerase,_beta'_subunit/160_kD_subunit
GCA_002869265.1_ASM286926v1&&&PKTH01000025.1_8	[K]_COG0086	DNA-directed_RNA_polymerase,_beta'_subunit/160_kD_subunit	Cluster_15	[K]_COG0086 - DNA-directed_RNA_polymerase,_beta'_subunit/160_kD_subunit
GCA_018819405.1_ASM1881940v1&&&JAHJQF010000001.1_177	[K]_COG0086	DNA-directed_RNA_polymerase,_beta'_subunit/160_kD_subunit	Cluster_15	[K]_COG0086 - DNA-directed_RNA_polymerase,_beta'_subunit/160_kD_subunit
GCA_018826905.1_ASM1882690v1&&&JAHJYC010000005.1_84	[K]_COG0085	DNA-directed_RNA_polymerase,_beta_subunit/140_kD_subunit	Cluster_15	[K]_COG0085 - DNA-directed_RNA_polymerase,_beta_subunit/140_kD_subunit
GCA_018813665.1_ASM1881366v1&&&JAHJBG010000036.1_2	[K]_COG0086	DNA-directed_RNA_polymerase,_beta'_subunit/160_kD_subunit	Cluster_15	[K]_COG0086 - DNA-directed_RNA_polymerase,_beta'_subunit/160_kD_subunit
GCA_003564915.1_ASM356491v1&&&PXDX01000127.1_4	[K]_COG0086	DNA-directed_RNA_polymerase,_beta'_subunit/160_kD_subunit	Cluster_15	[K]_COG0086 - DNA-directed_RNA_polymerase,_beta'_subunit/160_kD_subunit
GCA_018895765.1_ASM1889576v1&&&JAHINX010000044.1_17	[K]_COG0085	DNA-directed_RNA_polymerase,_beta_subunit/140_kD_subunit	Cluster_15	[K]_COG0085 - DNA-directed_RNA_polymerase,_beta_subunit/140_kD_subunit
GCA_008363075.1_ASM836307v1&&&RHKK01000003.1_37	[K]_COG0085	DNA-directed_RNA_polymerase,_beta_subunit/140_kD_subunit	Cluster_15	[K]_COG0085 - DNA-directed_RNA_polymerase,_beta_subunit/140_kD_subunit
GCA_018815675.1_ASM1881567v1&&&JAHIXI010000019.1_47	[K]_COG0085	DNA-directed_RNA_polymerase,_beta_subunit/140_kD_subunit	Cluster_15	[K]_COG0085 - DNA-directed_RNA_polymerase,_beta_subunit/140_kD_subunit
GCA_003694545.1_ASM369454v1&&&RFKD01000039.1_1	[K]_COG0085	DNA-directed_RNA_polymerase,_beta_subunit/140_kD_subunit	Cluster_15	[K]_COG0085 - DNA-directed_RNA_polymerase,_beta_subunit/140_kD_subunit
GCA_018820085.1_ASM1882008v1&&&JAHJOV010000002.1_1	[K]_COG0086	DNA-directed_RNA_polymerase,_beta'_subunit/160_kD_subunit	Cluster_15	[K]_COG0086 - DNA-directed_RNA_polymerase,_beta'_subunit/160_kD_subunit
GCA_010202845.1_ASM1020284v1&&&CP047921.1_456	[K]_COG0086	DNA-directed_RNA_polymerase,_beta'_subunit/160_kD_subunit	Cluster_15	[K]_COG0086 - DNA-directed_RNA_polymerase,_beta'_subunit/160_kD_subunit
GCA_013824265.1_ASM1382426v1&&&PNNO01000001.1_127	[K]_COG0085	DNA-directed_RNA_polymerase,_beta_subunit/140_kD_subunit	Cluster_15	[K]_COG0085 - DNA-directed_RNA_polymerase,_beta_subunit/140_kD_subunit
GCA_018814165.1_ASM1881416v1&&&JAHJAC010000023.1_93	[K]_COG0086	DNA-directed_RNA_polymerase,_beta'_subunit/160_kD_subunit	Cluster_15	[K]_COG0086 - DNA-directed_RNA_polymerase,_beta'_subunit/160_kD_subunit
GCA_018818265.1_ASM1881826v1&&&JAHISN010000035.1_3	[K]_COG0086	DNA-directed_RNA_polymerase,_beta'_subunit/160_kD_subunit	Cluster_15	[K]_COG0086 - DNA-directed_RNA_polymerase,_beta'_subunit/160_kD_subunit
GCA_013387215.1_ASM1338721v1&&&WARW01000022.1_257	[K]_COG0086	DNA-directed_RNA_polymerase,_beta'_subunit/160_kD_subunit	Cluster_15	[K]_COG0086 - DNA-directed_RNA_polymerase,_beta'_subunit/160_kD_subunit
GCA_000993565.1_ASM99356v1&&&LBWK01000002.1_43	[K]_COG0086	DNA-directed_RNA_polymerase,_beta'_subunit/160_kD_subunit	Cluster_15	[K]_COG0086 - DNA-directed_RNA_polymerase,_beta'_subunit/160_kD_subunit
GCA_016215335.1_ASM1621533v1&&&JACRKE010000011.1_14	[K]_COG0086	DNA-directed_RNA_polymerase,_beta'_subunit/160_kD_subunit	Cluster_15	[K]_COG0086 - DNA-directed_RNA_polymerase,_beta'_subunit/160_kD_subunit
GCA_016186765.1_ASM1618676v1&&&JACPLD010000003.1_60	[K]_COG0085	DNA-directed_RNA_polymerase,_beta_subunit/140_kD_subunit	Cluster_15	[K]_COG0085 - DNA-directed_RNA_polymerase,_beta_subunit/140_kD_subunit
GCA_002071685.1_ASM207168v1&&&MWBO01000005.1_9	[K]_COG0085	DNA-directed_RNA_polymerase,_beta_subunit/140_kD_subunit	Cluster_15	[K]_COG0085 - DNA-directed_RNA_polymerase,_beta_subunit/140_kD_subunit
GCA_019246385.1_ASM1924638v1&&&JAFAQP010000074.1_1	[K]_COG0086	DNA-directed_RNA_polymerase,_beta'_subunit/160_kD_subunit	Cluster_15	[K]_COG0086 - DNA-directed_RNA_polymerase,_beta'_subunit/160_kD_subunit
GCA_007117675.1_ASM711767v1&&&SKGB01000036.1_17	[K]_COG0085	DNA-directed_RNA_polymerase,_beta_subunit/140_kD_subunit	Cluster_15	[K]_COG0085 - DNA-directed_RNA_polymerase,_beta_subunit/140_kD_subunit
GCA_018902835.1_ASM1890283v1&&&JAHIQA010000003.1_12	[K]_COG0085	DNA-directed_RNA_polymerase,_beta_subunit/140_kD_subunit	Cluster_15	[K]_COG0085 - DNA-directed_RNA_polymerase,_beta_subunit/140_kD_subunit
GCA_012800155.1_ASM1280015v1&&&JAAZJX010000070.1_17	[K]_COG0085	DNA-directed_RNA_polymerase,_beta_subunit/140_kD_subunit	Cluster_15	[K]_COG0085 - DNA-directed_RNA_polymerase,_beta_subunit/140_kD_subunit
GCA_004297215.1_ASM429721v1&&&SCUM01000001.1_769	[K]_COG0085	DNA-directed_RNA_polymerase,_beta_subunit/140_kD_subunit	Cluster_15	[K]_COG0085 - DNA-directed_RNA_polymerase,_beta_subunit/140_kD_subunit
GCA_018824845.1_ASM1882484v1&&&JAHJFQ010000046.1_9	[K]_COG0085	DNA-directed_RNA_polymerase,_beta_subunit/140_kD_subunit	Cluster_15	[K]_COG0085 - DNA-directed_RNA_polymerase,_beta_subunit/140_kD_subunit
GCA_004297805.1_ASM429780v1&&&SCTJ01000039.1_9	[K]_COG0086	DNA-directed_RNA_polymerase,_beta'_subunit/160_kD_subunit	Cluster_15	[K]_COG0086 - DNA-directed_RNA_polymerase,_beta'_subunit/160_kD_subunit
GCA_018826905.1_ASM1882690v1&&&JAHJYC010000005.1_85	[K]_COG0086	DNA-directed_RNA_polymerase,_beta'_subunit/160_kD_subunit	Cluster_15	[K]_COG0086 - DNA-directed_RNA_polymerase,_beta'_subunit/160_kD_subunit
GCA_016866675.1_JGI_2017-08-21&&&VGLO01000004.1_11	[K]_COG0085	DNA-directed_RNA_polymerase,_beta_subunit/140_kD_subunit	Cluster_15	[K]_COG0085 - DNA-directed_RNA_polymerase,_beta_subunit/140_kD_subunit
GCA_003233455.1_ASM323345v1&&&QILQ01000031.1_9	[K]_COG0085	DNA-directed_RNA_polymerase,_beta_subunit/140_kD_subunit	Cluster_15	[K]_COG0085 - DNA-directed_RNA_polymerase,_beta_subunit/140_kD_subunit
GCA_018669535.1_ASM1866953v1&&&JABHBV010000031.1_61	[K]_COG0086	DNA-directed_RNA_polymerase,_beta'_subunit/160_kD_subunit	Cluster_15	[K]_COG0086 - DNA-directed_RNA_polymerase,_beta'_subunit/160_kD_subunit
GCA_003554185.1_ASM355418v1&&&PWFU01000085.1_22	[K]_COG0085	DNA-directed_RNA_polymerase,_beta_subunit/140_kD_subunit	Cluster_15	[K]_COG0085 - DNA-directed_RNA_polymerase,_beta_subunit/140_kD_subunit
GCA_016189025.1_ASM1618902v1&&&JACPGS010000029.1_38	[K]_COG0086	DNA-directed_RNA_polymerase,_beta'_subunit/160_kD_subunit	Cluster_15	[K]_COG0086 - DNA-directed_RNA_polymerase,_beta'_subunit/160_kD_subunit
GCA_018814765.1_ASM1881476v1&&&JAHIZJ010000028.1_29	[K]_COG0086	DNA-directed_RNA_polymerase,_beta'_subunit/160_kD_subunit	Cluster_15	[K]_COG0086 - DNA-directed_RNA_polymerase,_beta'_subunit/160_kD_subunit
GCA_001430845.1_ASM143084v1&&&CP013064.1_228	[K]_COG0086	DNA-directed_RNA_polymerase,_beta'_subunit/160_kD_subunit	Cluster_15	[K]_COG0086 - DNA-directed_RNA_polymerase,_beta'_subunit/160_kD_subunit
GCA_016699995.1_ASM1669999v1&&&CP064996.1_980	[K]_COG0086	DNA-directed_RNA_polymerase,_beta'_subunit/160_kD_subunit	Cluster_15	[K]_COG0086 - DNA-directed_RNA_polymerase,_beta'_subunit/160_kD_subunit
GCA_016177905.1_ASM1617790v1&&&JACOUK010000080.1_2	[K]_COG0086	DNA-directed_RNA_polymerase,_beta'_subunit/160_kD_subunit	Cluster_15	[K]_COG0086 - DNA-directed_RNA_polymerase,_beta'_subunit/160_kD_subunit
GCA_016176785.1_ASM1617678v1&&&JACOWN010000004.1_28	[K]_COG0086	DNA-directed_RNA_polymerase,_beta'_subunit/160_kD_subunit	Cluster_15	[K]_COG0086 - DNA-directed_RNA_polymerase,_beta'_subunit/160_kD_subunit
GCA_004298405.1_ASM429840v1&&&SCSL01000093.1_10	[K]_COG0086	DNA-directed_RNA_polymerase,_beta'_subunit/160_kD_subunit	Cluster_15	[K]_COG0086 - DNA-directed_RNA_polymerase,_beta'_subunit/160_kD_subunit
GCA_018652025.1_ASM1865202v1&&&JABICW010000009.1_3	[K]_COG0086	DNA-directed_RNA_polymerase,_beta'_subunit/160_kD_subunit	Cluster_15	[K]_COG0086 - DNA-directed_RNA_polymerase,_beta'_subunit/160_kD_subunit
GCA_013099015.1_ASM1309901v1&&&CP039998.1_477	[K]_COG0086	DNA-directed_RNA_polymerase,_beta'_subunit/160_kD_subunit	Cluster_15	[K]_COG0086 - DNA-directed_RNA_polymerase,_beta'_subunit/160_kD_subunit
GCA_018652265.1_ASM1865226v1&&&JABICL010000009.1_7	[K]_COG0086	DNA-directed_RNA_polymerase,_beta'_subunit/160_kD_subunit	Cluster_15	[K]_COG0086 - DNA-directed_RNA_polymerase,_beta'_subunit/160_kD_subunit
GCA_018814995.1_ASM1881499v1&&&JAHIYR010000006.1_22	[K]_COG0085	DNA-directed_RNA_polymerase,_beta_subunit/140_kD_subunit	Cluster_15	[K]_COG0085 - DNA-directed_RNA_polymerase,_beta_subunit/140_kD_subunit
GCA_001029695.1_ASM102969v1&&&CP011211.1_220	[K]_COG0086	DNA-directed_RNA_polymerase,_beta'_subunit/160_kD_subunit	Cluster_15	[K]_COG0086 - DNA-directed_RNA_polymerase,_beta'_subunit/160_kD_subunit
GCA_018815075.1_ASM1881507v1&&&JAHIYB010000001.1_129	[K]_COG0086	DNA-directed_RNA_polymerase,_beta'_subunit/160_kD_subunit	Cluster_15	[K]_COG0086 - DNA-directed_RNA_polymerase,_beta'_subunit/160_kD_subunit
GCA_004145215.1_ASM414521v1&&&SEAL01000001.1_20	[K]_COG0085	DNA-directed_RNA_polymerase,_beta_subunit/140_kD_subunit	Cluster_15	[K]_COG0085 - DNA-directed_RNA_polymerase,_beta_subunit/140_kD_subunit
GCA_016699775.1_ASM1669977v1&&&CP065010.1_685	[K]_COG0086	DNA-directed_RNA_polymerase,_beta'_subunit/160_kD_subunit	Cluster_15	[K]_COG0086 - DNA-directed_RNA_polymerase,_beta'_subunit/160_kD_subunit
GCA_009691385.1_ASM969138v1&&&SICQ01000007.1_10	[K]_COG0085	DNA-directed_RNA_polymerase,_beta_subunit/140_kD_subunit	Cluster_15	[K]_COG0085 - DNA-directed_RNA_polymerase,_beta_subunit/140_kD_subunit
GCA_016214565.1_ASM1621456v1&&&JACROE010000002.1_543	[K]_COG0086	DNA-directed_RNA_polymerase,_beta'_subunit/160_kD_subunit	Cluster_15	[K]_COG0086 - DNA-directed_RNA_polymerase,_beta'_subunit/160_kD_subunit
GCA_018658105.1_ASM1865810v1&&&JABHVW010000004.1_11	[K]_COG0086	DNA-directed_RNA_polymerase,_beta'_subunit/160_kD_subunit	Cluster_15	[K]_COG0086 - DNA-directed_RNA_polymerase,_beta'_subunit/160_kD_subunit
GCA_018062825.1_ASM1806282v1&&&JAGORL010000003.1_4	[K]_COG0085	DNA-directed_RNA_polymerase,_beta_subunit/140_kD_subunit	Cluster_15	[K]_COG0085 - DNA-directed_RNA_polymerase,_beta_subunit/140_kD_subunit
GCA_016699895.1_ASM1669989v1&&&CP064991.1_613	[K]_COG0085	DNA-directed_RNA_polymerase,_beta_subunit/140_kD_subunit	Cluster_15	[K]_COG0085 - DNA-directed_RNA_polymerase,_beta_subunit/140_kD_subunit
GCA_016194455.1_ASM1619445v1&&&JACQBN010000022.1_43	[K]_COG0085	DNA-directed_RNA_polymerase,_beta_subunit/140_kD_subunit	Cluster_15	[K]_COG0085 - DNA-directed_RNA_polymerase,_beta_subunit/140_kD_subunit
GCA_015256915.2_ASM1525691v2&&&CP076101.1_376	[K]_COG0086	DNA-directed_RNA_polymerase,_beta'_subunit/160_kD_subunit	Cluster_15	[K]_COG0086 - DNA-directed_RNA_polymerase,_beta'_subunit/160_kD_subunit
GCA_018816285.1_ASM1881628v1&&&JAHIWH010000003.1_138	[K]_COG0085	DNA-directed_RNA_polymerase,_beta_subunit/140_kD_subunit	Cluster_15	[K]_COG0085 - DNA-directed_RNA_polymerase,_beta_subunit/140_kD_subunit
GCA_004298615.1_ASM429861v1&&&SCPX01000025.1_13	[K]_COG0086	DNA-directed_RNA_polymerase,_beta'_subunit/160_kD_subunit	Cluster_15	[K]_COG0086 - DNA-directed_RNA_polymerase,_beta'_subunit/160_kD_subunit
GCA_016699205.1_ASM1669920v1&&&CP064964.1_611	[K]_COG0086	DNA-directed_RNA_polymerase,_beta'_subunit/160_kD_subunit	Cluster_15	[K]_COG0086 - DNA-directed_RNA_polymerase,_beta'_subunit/160_kD_subunit
GCA_001897305.1_ASM189730v1&&&MKSO01000001.1_547	[K]_COG0086	DNA-directed_RNA_polymerase,_beta'_subunit/160_kD_subunit	Cluster_15	[K]_COG0086 - DNA-directed_RNA_polymerase,_beta'_subunit/160_kD_subunit
GCA_011050465.1_ASM1105046v1&&&DRFQ01000010.1_41	[K]_COG0085	DNA-directed_RNA_polymerase,_beta_subunit/140_kD_subunit	Cluster_15	[K]_COG0085 - DNA-directed_RNA_polymerase,_beta_subunit/140_kD_subunit
GCA_001774675.1_ASM177467v1&&&MFAP01000001.1_317	[K]_COG0086	DNA-directed_RNA_polymerase,_beta'_subunit/160_kD_subunit	Cluster_15	[K]_COG0086 - DNA-directed_RNA_polymerase,_beta'_subunit/160_kD_subunit
GCA_001430755.1_ASM143075v1&&&CP013062.1_997	[K]_COG0085	DNA-directed_RNA_polymerase,_beta_subunit/140_kD_subunit	Cluster_15	[K]_COG0085 - DNA-directed_RNA_polymerase,_beta_subunit/140_kD_subunit
GCA_004297215.1_ASM429721v1&&&SCUM01000001.1_770	[K]_COG0086	DNA-directed_RNA_polymerase,_beta'_subunit/160_kD_subunit	Cluster_15	[K]_COG0086 - DNA-directed_RNA_polymerase,_beta'_subunit/160_kD_subunit
GCA_000503915.1_ASM50391v1&&&CP006915.1_777	[K]_COG0085	DNA-directed_RNA_polymerase,_beta_subunit/140_kD_subunit	Cluster_15	[K]_COG0085 - DNA-directed_RNA_polymerase,_beta_subunit/140_kD_subunit
GCA_009694955.1_ASM969495v1&&&SIBZ01000004.1_28	[K]_COG0086	DNA-directed_RNA_polymerase,_beta'_subunit/160_kD_subunit	Cluster_15	[K]_COG0086 - DNA-directed_RNA_polymerase,_beta'_subunit/160_kD_subunit
GCA_001774165.1_ASM177416v1&&&MEYZ01000001.1_275	[K]_COG0085	DNA-directed_RNA_polymerase,_beta_subunit/140_kD_subunit	Cluster_15	[K]_COG0085 - DNA-directed_RNA_polymerase,_beta_subunit/140_kD_subunit
GCA_018698515.1_ASM1869851v1&&&JABIOR010000015.1_4	[K]_COG0085	DNA-directed_RNA_polymerase,_beta_subunit/140_kD_subunit	Cluster_15	[K]_COG0085 - DNA-directed_RNA_polymerase,_beta_subunit/140_kD_subunit
GCA_016178535.1_ASM1617853v1&&&JACOTD010000046.1_14	[K]_COG0086	DNA-directed_RNA_polymerase,_beta'_subunit/160_kD_subunit	Cluster_15	[K]_COG0086 - DNA-directed_RNA_polymerase,_beta'_subunit/160_kD_subunit
GCA_016178535.1_ASM1617853v1&&&JACOTD010000037.1_13	[K]_COG0085	DNA-directed_RNA_polymerase,_beta_subunit/140_kD_subunit	Cluster_15	[K]_COG0085 - DNA-directed_RNA_polymerase,_beta_subunit/140_kD_subunit
GCA_001771185.1_ASM177118v1&&&METB01000001.1_181	[K]_COG0086	DNA-directed_RNA_polymerase,_beta'_subunit/160_kD_subunit	Cluster_15	[K]_COG0086 - DNA-directed_RNA_polymerase,_beta'_subunit/160_kD_subunit
GCA_016187485.1_ASM1618748v1&&&JACPJO010000004.1_190	[K]_COG0086	DNA-directed_RNA_polymerase,_beta'_subunit/160_kD_subunit	Cluster_15	[K]_COG0086 - DNA-directed_RNA_polymerase,_beta'_subunit/160_kD_subunit
GCA_001430905.1_ASM143090v1&&&CP013066.1_998	[K]_COG0085	DNA-directed_RNA_polymerase,_beta_subunit/140_kD_subunit	Cluster_15	[K]_COG0085 - DNA-directed_RNA_polymerase,_beta_subunit/140_kD_subunit
GCA_018899715.1_ASM1889971v1&&&JAHIHL010000088.1_3	[K]_COG0086	DNA-directed_RNA_polymerase,_beta'_subunit/160_kD_subunit	Cluster_15	[K]_COG0086 - DNA-directed_RNA_polymerase,_beta'_subunit/160_kD_subunit
GCA_018830865.1_ASM1883086v1&&&JAHJRN010000022.1_5	[K]_COG0086	DNA-directed_RNA_polymerase,_beta'_subunit/160_kD_subunit	Cluster_15	[K]_COG0086 - DNA-directed_RNA_polymerase,_beta'_subunit/160_kD_subunit
GCA_007376385.1_ASM737638v1&&&VMGC01000005.1_17	[K]_COG0085	DNA-directed_RNA_polymerase,_beta_subunit/140_kD_subunit	Cluster_15	[K]_COG0085 - DNA-directed_RNA_polymerase,_beta_subunit/140_kD_subunit
GCA_018062965.1_ASM1806296v1&&&JAGORG010000002.1_13	[K]_COG0086	DNA-directed_RNA_polymerase,_beta'_subunit/160_kD_subunit	Cluster_15	[K]_COG0086 - DNA-directed_RNA_polymerase,_beta'_subunit/160_kD_subunit
GCA_018127705.1_ASM1812770v1&&&CP072328.1_540	[K]_COG0086	DNA-directed_RNA_polymerase,_beta'_subunit/160_kD_subunit	Cluster_15	[K]_COG0086 - DNA-directed_RNA_polymerase,_beta'_subunit/160_kD_subunit
GCA_001000465.1_ASM100046v1&&&LCNS01000003.1_6	[K]_COG0085	DNA-directed_RNA_polymerase,_beta_subunit/140_kD_subunit	Cluster_15	[K]_COG0085 - DNA-directed_RNA_polymerase,_beta_subunit/140_kD_subunit
GCA_016844925.1_ASM1684492v1&&&JAERTI010000043.1_75	[K]_COG0085	DNA-directed_RNA_polymerase,_beta_subunit/140_kD_subunit	Cluster_15	[K]_COG0085 - DNA-directed_RNA_polymerase,_beta_subunit/140_kD_subunit
GCA_018651105.1_ASM1865110v1&&&JABIER010000010.1_3	[K]_COG0085	DNA-directed_RNA_polymerase,_beta_subunit/140_kD_subunit	Cluster_15	[K]_COG0085 - DNA-directed_RNA_polymerase,_beta_subunit/140_kD_subunit
GCA_003565105.1_ASM356510v1&&&PXDG01000004.1_8	[K]_COG0086	DNA-directed_RNA_polymerase,_beta'_subunit/160_kD_subunit	Cluster_15	[K]_COG0086 - DNA-directed_RNA_polymerase,_beta'_subunit/160_kD_subunit
GCA_018820085.1_ASM1882008v1&&&JAHJOV010000017.1_1	[K]_COG0085	DNA-directed_RNA_polymerase,_beta_subunit/140_kD_subunit	Cluster_15	[K]_COG0085 - DNA-directed_RNA_polymerase,_beta_subunit/140_kD_subunit
GCA_002255585.1_ASM225558v1&&&NCBJ01000003.1_98	[K]_COG0085	DNA-directed_RNA_polymerase,_beta_subunit/140_kD_subunit	Cluster_15	[K]_COG0085 - DNA-directed_RNA_polymerase,_beta_subunit/140_kD_subunit
GCA_015663315.1_ASM1566331v1&&&DQSK01000003.1_180	[K]_COG0086	DNA-directed_RNA_polymerase,_beta'_subunit/160_kD_subunit	Cluster_15	[K]_COG0086 - DNA-directed_RNA_polymerase,_beta'_subunit/160_kD_subunit
GCA_018824475.1_ASM1882447v1&&&JAHJGH010000062.1_29	[K]_COG0086	DNA-directed_RNA_polymerase,_beta'_subunit/160_kD_subunit	Cluster_15	[K]_COG0086 - DNA-directed_RNA_polymerase,_beta'_subunit/160_kD_subunit
GCA_014729395.1_ASM1472939v1&&&WJJZ01000002.1_24	[K]_COG0086	DNA-directed_RNA_polymerase,_beta'_subunit/160_kD_subunit	Cluster_15	[K]_COG0086 - DNA-directed_RNA_polymerase,_beta'_subunit/160_kD_subunit
GCA_001872335.1_ASM187233v1&&&MNWA01000009.1_67	[K]_COG0085	DNA-directed_RNA_polymerase,_beta_subunit/140_kD_subunit	Cluster_15	[K]_COG0085 - DNA-directed_RNA_polymerase,_beta_subunit/140_kD_subunit
GCA_016784305.1_ASM1678430v1&&&JADHUY010000001.1_13	[K]_COG0086	DNA-directed_RNA_polymerase,_beta'_subunit/160_kD_subunit	Cluster_15	[K]_COG0086 - DNA-directed_RNA_polymerase,_beta'_subunit/160_kD_subunit
GCA_018650645.1_ASM1865064v1&&&JABIFP010000032.1_24	[K]_COG0086	DNA-directed_RNA_polymerase,_beta'_subunit/160_kD_subunit	Cluster_15	[K]_COG0086 - DNA-directed_RNA_polymerase,_beta'_subunit/160_kD_subunit
GCA_016200245.1_ASM1620024v1&&&JACQFC010000044.1_14	[K]_COG0085	DNA-directed_RNA_polymerase,_beta_subunit/140_kD_subunit	Cluster_15	[K]_COG0085 - DNA-directed_RNA_polymerase,_beta_subunit/140_kD_subunit
GCA_018609195.1_ASM1860919v1&&&JAHCSE010000004.1_33	[K]_COG0086	DNA-directed_RNA_polymerase,_beta'_subunit/160_kD_subunit	Cluster_15	[K]_COG0086 - DNA-directed_RNA_polymerase,_beta'_subunit/160_kD_subunit
GCA_016215345.1_ASM1621534v1&&&JACRKD010000044.1_7	[K]_COG0086	DNA-directed_RNA_polymerase,_beta'_subunit/160_kD_subunit	Cluster_15	[K]_COG0086 - DNA-directed_RNA_polymerase,_beta'_subunit/160_kD_subunit
GCA_001189165.1_ASM118916v1&&&LFCO01000001.1_248	[K]_COG0086	DNA-directed_RNA_polymerase,_beta'_subunit/160_kD_subunit	Cluster_15	[K]_COG0086 - DNA-directed_RNA_polymerase,_beta'_subunit/160_kD_subunit
GCA_002923395.1_ASM292339v1&&&BEIK01000006.1_32	[K]_COG0086	DNA-directed_RNA_polymerase,_beta'_subunit/160_kD_subunit	Cluster_15	[K]_COG0086 - DNA-directed_RNA_polymerase,_beta'_subunit/160_kD_subunit
GCA_018652955.1_ASM1865295v1&&&JABIBA010000015.1_2	[K]_COG0085	DNA-directed_RNA_polymerase,_beta_subunit/140_kD_subunit	Cluster_15	[K]_COG0085 - DNA-directed_RNA_polymerase,_beta_subunit/140_kD_subunit
GCA_016789655.1_ASM1678965v1&&&JAEUQV010000099.1_50	[K]_COG0085	DNA-directed_RNA_polymerase,_beta_subunit/140_kD_subunit	Cluster_15	[K]_COG0085 - DNA-directed_RNA_polymerase,_beta_subunit/140_kD_subunit
GCA_014728655.1_ASM1472865v1&&&WJLE01000163.1_1	[K]_COG0085	DNA-directed_RNA_polymerase,_beta_subunit/140_kD_subunit	Cluster_15	[K]_COG0085 - DNA-directed_RNA_polymerase,_beta_subunit/140_kD_subunit
GCA_001189165.1_ASM118916v1&&&LFCO01000001.1_249	[K]_COG0085	DNA-directed_RNA_polymerase,_beta_subunit/140_kD_subunit	Cluster_15	[K]_COG0085 - DNA-directed_RNA_polymerase,_beta_subunit/140_kD_subunit
GCA_018826595.1_ASM1882659v1&&&JAHJYZ010000002.1_84	[K]_COG0085	DNA-directed_RNA_polymerase,_beta_subunit/140_kD_subunit	Cluster_15	[K]_COG0085 - DNA-directed_RNA_polymerase,_beta_subunit/140_kD_subunit
GCA_016700375.1_ASM1670037v1&&&CP065016.1_128	[K]_COG0086	DNA-directed_RNA_polymerase,_beta'_subunit/160_kD_subunit	Cluster_15	[K]_COG0086 - DNA-directed_RNA_polymerase,_beta'_subunit/160_kD_subunit
GCA_009691405.1_ASM969140v1&&&SICN01000012.1_20	[K]_COG0086	DNA-directed_RNA_polymerase,_beta'_subunit/160_kD_subunit	Cluster_15	[K]_COG0086 - DNA-directed_RNA_polymerase,_beta'_subunit/160_kD_subunit
GCA_016176525.1_ASM1617652v1&&&JACOWZ010000003.1_109	[K]_COG0085	DNA-directed_RNA_polymerase,_beta_subunit/140_kD_subunit	Cluster_15	[K]_COG0085 - DNA-directed_RNA_polymerase,_beta_subunit/140_kD_subunit
GCA_016187485.1_ASM1618748v1&&&JACPJO010000004.1_191	[K]_COG0085	DNA-directed_RNA_polymerase,_beta_subunit/140_kD_subunit	Cluster_15	[K]_COG0085 - DNA-directed_RNA_polymerase,_beta_subunit/140_kD_subunit
GCA_016215335.1_ASM1621533v1&&&JACRKE010000011.1_13	[K]_COG0085	DNA-directed_RNA_polymerase,_beta_subunit/140_kD_subunit	Cluster_15	[K]_COG0085 - DNA-directed_RNA_polymerase,_beta_subunit/140_kD_subunit
GCA_018657425.1_ASM1865742v1&&&JABHXE010000021.1_12	[K]_COG0085	DNA-directed_RNA_polymerase,_beta_subunit/140_kD_subunit	Cluster_15	[K]_COG0085 - DNA-directed_RNA_polymerase,_beta_subunit/140_kD_subunit
GCA_016215445.1_ASM1621544v1&&&JACRJL010000003.1_271	[K]_COG0086	DNA-directed_RNA_polymerase,_beta'_subunit/160_kD_subunit	Cluster_15	[K]_COG0086 - DNA-directed_RNA_polymerase,_beta'_subunit/160_kD_subunit
GCA_018652265.1_ASM1865226v1&&&JABICL010000009.1_9	[K]_COG0085	DNA-directed_RNA_polymerase,_beta_subunit/140_kD_subunit	Cluster_15	[K]_COG0085 - DNA-directed_RNA_polymerase,_beta_subunit/140_kD_subunit
GCA_004322365.1_ASM432236v1&&&SCTS01000005.1_158	[K]_COG0085	DNA-directed_RNA_polymerase,_beta_subunit/140_kD_subunit	Cluster_15	[K]_COG0085 - DNA-directed_RNA_polymerase,_beta_subunit/140_kD_subunit
GCA_000998635.1_ASM99863v1&&&LCDM01000006.1_8	[K]_COG0086	DNA-directed_RNA_polymerase,_beta'_subunit/160_kD_subunit	Cluster_15	[K]_COG0086 - DNA-directed_RNA_polymerase,_beta'_subunit/160_kD_subunit
GCA_018652025.1_ASM1865202v1&&&JABICW010000009.1_2	[K]_COG0085	DNA-directed_RNA_polymerase,_beta_subunit/140_kD_subunit	Cluster_15	[K]_COG0085 - DNA-directed_RNA_polymerase,_beta_subunit/140_kD_subunit
GCA_018829865.1_ASM1882986v1&&&JAHJTR010000127.1_4	[K]_COG0086	DNA-directed_RNA_polymerase,_beta'_subunit/160_kD_subunit	Cluster_15	[K]_COG0086 - DNA-directed_RNA_polymerase,_beta'_subunit/160_kD_subunit
GCA_016195685.1_ASM1619568v1&&&JACPZE010000029.1_13	[K]_COG0086	DNA-directed_RNA_polymerase,_beta'_subunit/160_kD_subunit	Cluster_15	[K]_COG0086 - DNA-directed_RNA_polymerase,_beta'_subunit/160_kD_subunit
GCA_004297735.1_ASM429773v1&&&SCTI01000001.1_142	[K]_COG0085	DNA-directed_RNA_polymerase,_beta_subunit/140_kD_subunit	Cluster_15	[K]_COG0085 - DNA-directed_RNA_polymerase,_beta_subunit/140_kD_subunit
GCA_016784305.1_ASM1678430v1&&&JADHUY010000001.1_14	[K]_COG0085	DNA-directed_RNA_polymerase,_beta_subunit/140_kD_subunit	Cluster_15	[K]_COG0085 - DNA-directed_RNA_polymerase,_beta_subunit/140_kD_subunit
GCA_000503835.1_ASM50383v1&&&CP006914.1_54	[K]_COG0086	DNA-directed_RNA_polymerase,_beta'_subunit/160_kD_subunit	Cluster_15	[K]_COG0086 - DNA-directed_RNA_polymerase,_beta'_subunit/160_kD_subunit
GCA_007376205.1_ASM737620v1&&&VMFU01000001.1_261	[K]_COG0085	DNA-directed_RNA_polymerase,_beta_subunit/140_kD_subunit	Cluster_15	[K]_COG0085 - DNA-directed_RNA_polymerase,_beta_subunit/140_kD_subunit
GCA_018700535.1_ASM1870053v1&&&JABITQ010000026.1_2	[K]_COG0085	DNA-directed_RNA_polymerase,_beta_subunit/140_kD_subunit	Cluster_15	[K]_COG0085 - DNA-directed_RNA_polymerase,_beta_subunit/140_kD_subunit
GCA_000503915.1_ASM50391v1&&&CP006915.1_776	[K]_COG0086	DNA-directed_RNA_polymerase,_beta'_subunit/160_kD_subunit	Cluster_15	[K]_COG0086 - DNA-directed_RNA_polymerase,_beta'_subunit/160_kD_subunit
GCA_007120885.1_ASM712088v1&&&SKMU01000065.1_19	[K]_COG0085	DNA-directed_RNA_polymerase,_beta_subunit/140_kD_subunit	Cluster_15	[K]_COG0085 - DNA-directed_RNA_polymerase,_beta_subunit/140_kD_subunit
GCA_016861245.1_ASM1686124v1&&&BOKZ01000001.1_559	[K]_COG0086	DNA-directed_RNA_polymerase,_beta'_subunit/160_kD_subunit	Cluster_15	[K]_COG0086 - DNA-directed_RNA_polymerase,_beta'_subunit/160_kD_subunit
GCA_018830865.1_ASM1883086v1&&&JAHJRN010000022.1_4	[K]_COG0085	DNA-directed_RNA_polymerase,_beta_subunit/140_kD_subunit	Cluster_15	[K]_COG0085 - DNA-directed_RNA_polymerase,_beta_subunit/140_kD_subunit
GCA_018970425.1_ASM1897042v1&&&JAGWWK010000001.1_208	[K]_COG0086	DNA-directed_RNA_polymerase,_beta'_subunit/160_kD_subunit	Cluster_15	[K]_COG0086 - DNA-directed_RNA_polymerase,_beta'_subunit/160_kD_subunit
GCA_003647645.1_ASM364764v1&&&QMNG01000001.1_153	[K]_COG0086	DNA-directed_RNA_polymerase,_beta'_subunit/160_kD_subunit	Cluster_15	[K]_COG0086 - DNA-directed_RNA_polymerase,_beta'_subunit/160_kD_subunit
GCA_016215325.1_ASM1621532v1&&&JACRJV010000027.1_2	[K]_COG0086	DNA-directed_RNA_polymerase,_beta'_subunit/160_kD_subunit	Cluster_15	[K]_COG0086 - DNA-directed_RNA_polymerase,_beta'_subunit/160_kD_subunit
GCA_016699365.1_ASM1669936v1&&&CP064973.1_64	[K]_COG0086	DNA-directed_RNA_polymerase,_beta'_subunit/160_kD_subunit	Cluster_15	[K]_COG0086 - DNA-directed_RNA_polymerase,_beta'_subunit/160_kD_subunit
GCA_016699365.1_ASM1669936v1&&&CP064973.1_65	[K]_COG0085	DNA-directed_RNA_polymerase,_beta_subunit/140_kD_subunit	Cluster_15	[K]_COG0085 - DNA-directed_RNA_polymerase,_beta_subunit/140_kD_subunit
GCA_016933365.1_ASM1693336v1&&&JAFGBB010000017.1_9	[K]_COG0086	DNA-directed_RNA_polymerase,_beta'_subunit/160_kD_subunit	Cluster_15	[K]_COG0086 - DNA-directed_RNA_polymerase,_beta'_subunit/160_kD_subunit
GCA_016699955.1_ASM1669995v1&&&CP064993.1_1039	[K]_COG0086	DNA-directed_RNA_polymerase,_beta'_subunit/160_kD_subunit	Cluster_15	[K]_COG0086 - DNA-directed_RNA_polymerase,_beta'_subunit/160_kD_subunit
GCA_015485575.1_ASM1548557v1&&&WFTF01000016.1_2	[K]_COG0085	DNA-directed_RNA_polymerase,_beta_subunit/140_kD_subunit	Cluster_15	[K]_COG0085 - DNA-directed_RNA_polymerase,_beta_subunit/140_kD_subunit
GCA_016861205.1_ASM1686120v1&&&BOKX01000001.1_587	[K]_COG0085	DNA-directed_RNA_polymerase,_beta_subunit/140_kD_subunit	Cluster_15	[K]_COG0085 - DNA-directed_RNA_polymerase,_beta_subunit/140_kD_subunit
GCA_018673235.1_ASM1867323v1&&&JABHDD010000034.1_70	[K]_COG0086	DNA-directed_RNA_polymerase,_beta'_subunit/160_kD_subunit	Cluster_15	[K]_COG0086 - DNA-directed_RNA_polymerase,_beta'_subunit/160_kD_subunit
GCA_013374855.1_ASM1337485v1&&&CP055308.1_373	[K]_COG0085	DNA-directed_RNA_polymerase,_beta_subunit/140_kD_subunit	Cluster_15	[K]_COG0085 - DNA-directed_RNA_polymerase,_beta_subunit/140_kD_subunit
GCA_013289705.1_ASM1328970v1&&&JABCZM010000008.1_56	[K]_COG0085	DNA-directed_RNA_polymerase,_beta_subunit/140_kD_subunit	Cluster_15	[K]_COG0085 - DNA-directed_RNA_polymerase,_beta_subunit/140_kD_subunit
GCA_018663345.1_ASM1866334v1&&&JABJQO010000022.1_141	[K]_COG0085	DNA-directed_RNA_polymerase,_beta_subunit/140_kD_subunit	Cluster_15	[K]_COG0085 - DNA-directed_RNA_polymerase,_beta_subunit/140_kD_subunit
GCA_018667795.1_ASM1866779v1&&&JABIRR010000011.1_4	[K]_COG0085	DNA-directed_RNA_polymerase,_beta_subunit/140_kD_subunit	Cluster_15	[K]_COG0085 - DNA-directed_RNA_polymerase,_beta_subunit/140_kD_subunit
GCA_010014495.1_ASM1001449v1&&&SAAY01000009.1_16	[K]_COG0086	DNA-directed_RNA_polymerase,_beta'_subunit/160_kD_subunit	Cluster_15	[K]_COG0086 - DNA-directed_RNA_polymerase,_beta'_subunit/160_kD_subunit
GCA_016699755.1_ASM1669975v1&&&CP065009.1_695	[K]_COG0085	DNA-directed_RNA_polymerase,_beta_subunit/140_kD_subunit	Cluster_15	[K]_COG0085 - DNA-directed_RNA_polymerase,_beta_subunit/140_kD_subunit
GCA_016182565.1_ASM1618256v1&&&JACPGI010000003.1_162	[K]_COG0086	DNA-directed_RNA_polymerase,_beta'_subunit/160_kD_subunit	Cluster_15	[K]_COG0086 - DNA-directed_RNA_polymerase,_beta'_subunit/160_kD_subunit
GCA_018061075.1_ASM1806107v1&&&JAGOUW010000002.1_17	[K]_COG0086	DNA-directed_RNA_polymerase,_beta'_subunit/160_kD_subunit	Cluster_15	[K]_COG0086 - DNA-directed_RNA_polymerase,_beta'_subunit/160_kD_subunit
GCA_018649525.1_ASM1864952v1&&&JABIHS010000013.1_105	[K]_COG0085	DNA-directed_RNA_polymerase,_beta_subunit/140_kD_subunit	Cluster_15	[K]_COG0085 - DNA-directed_RNA_polymerase,_beta_subunit/140_kD_subunit
GCA_004100325.1_ASM410032v1&&&SCKX01000001.1_706	[K]_COG0086	DNA-directed_RNA_polymerase,_beta'_subunit/160_kD_subunit	Cluster_15	[K]_COG0086 - DNA-directed_RNA_polymerase,_beta'_subunit/160_kD_subunit
GCA_003516025.1_ASM351602v1&&&CP023991.1_558	[K]_COG0086	DNA-directed_RNA_polymerase,_beta'_subunit/160_kD_subunit	Cluster_15	[K]_COG0086 - DNA-directed_RNA_polymerase,_beta'_subunit/160_kD_subunit
GCA_018896645.1_ASM1889664v1&&&JAHIMF010000027.1_12	[K]_COG0086	DNA-directed_RNA_polymerase,_beta'_subunit/160_kD_subunit	Cluster_15	[K]_COG0086 - DNA-directed_RNA_polymerase,_beta'_subunit/160_kD_subunit
GCA_015485695.1_ASM1548569v1&&&WFTB01000029.1_18	[K]_COG0085	DNA-directed_RNA_polymerase,_beta_subunit/140_kD_subunit	Cluster_15	[K]_COG0085 - DNA-directed_RNA_polymerase,_beta_subunit/140_kD_subunit
GCA_001029675.1_ASM102967v1&&&CP011210.1_990	[K]_COG0085	DNA-directed_RNA_polymerase,_beta_subunit/140_kD_subunit	Cluster_15	[K]_COG0085 - DNA-directed_RNA_polymerase,_beta_subunit/140_kD_subunit
GCA_001781805.1_ASM178180v1&&&MFMM01000001.1_863	[K]_COG0086	DNA-directed_RNA_polymerase,_beta'_subunit/160_kD_subunit	Cluster_15	[K]_COG0086 - DNA-directed_RNA_polymerase,_beta'_subunit/160_kD_subunit
GCA_004299275.1_ASM429927v1&&&SCSU01000024.1_11	[K]_COG0086	DNA-directed_RNA_polymerase,_beta'_subunit/160_kD_subunit	Cluster_15	[K]_COG0086 - DNA-directed_RNA_polymerase,_beta'_subunit/160_kD_subunit
GCA_002788855.1_ASM278885v1&&&PFSB01000008.1_17	[K]_COG0086	DNA-directed_RNA_polymerase,_beta'_subunit/160_kD_subunit	Cluster_15	[K]_COG0086 - DNA-directed_RNA_polymerase,_beta'_subunit/160_kD_subunit
GCA_003694545.1_ASM369454v1&&&RFKD01000039.1_2	[K]_COG0086	DNA-directed_RNA_polymerase,_beta'_subunit/160_kD_subunit	Cluster_15	[K]_COG0086 - DNA-directed_RNA_polymerase,_beta'_subunit/160_kD_subunit
GCA_016188545.1_ASM1618854v1&&&JACPHO010000001.1_348	[K]_COG0086	DNA-directed_RNA_polymerase,_beta'_subunit/160_kD_subunit	Cluster_15	[K]_COG0086 - DNA-directed_RNA_polymerase,_beta'_subunit/160_kD_subunit
GCA_018662325.1_ASM1866232v1&&&JABJGM010000012.1_66	[K]_COG0085	DNA-directed_RNA_polymerase,_beta_subunit/140_kD_subunit	Cluster_15	[K]_COG0085 - DNA-directed_RNA_polymerase,_beta_subunit/140_kD_subunit
GCA_018499905.1_ASM1849990v1&&&JAHBAU010000014.1_6	[K]_COG0086	DNA-directed_RNA_polymerase,_beta'_subunit/160_kD_subunit	Cluster_15	[K]_COG0086 - DNA-directed_RNA_polymerase,_beta'_subunit/160_kD_subunit
GCA_003231955.1_ASM323195v1&&&QIKL01000045.1_17	[K]_COG0086	DNA-directed_RNA_polymerase,_beta'_subunit/160_kD_subunit	Cluster_15	[K]_COG0086 - DNA-directed_RNA_polymerase,_beta'_subunit/160_kD_subunit
GCA_016927685.1_ASM1692768v1&&&JAFGMD010000009.1_2	[K]_COG0086	DNA-directed_RNA_polymerase,_beta'_subunit/160_kD_subunit	Cluster_15	[K]_COG0086 - DNA-directed_RNA_polymerase,_beta'_subunit/160_kD_subunit
GCA_016699065.1_ASM1669906v1&&&CP064959.1_346	[K]_COG0086	DNA-directed_RNA_polymerase,_beta'_subunit/160_kD_subunit	Cluster_15	[K]_COG0086 - DNA-directed_RNA_polymerase,_beta'_subunit/160_kD_subunit
GCA_018823385.1_ASM1882338v1&&&JAHJIK010000073.1_4	[K]_COG0086	DNA-directed_RNA_polymerase,_beta'_subunit/160_kD_subunit	Cluster_15	[K]_COG0086 - DNA-directed_RNA_polymerase,_beta'_subunit/160_kD_subunit
GCA_018609785.1_ASM1860978v1&&&JAHEOE010000086.1_17	[K]_COG0086	DNA-directed_RNA_polymerase,_beta'_subunit/160_kD_subunit	Cluster_15	[K]_COG0086 - DNA-directed_RNA_polymerase,_beta'_subunit/160_kD_subunit
GCA_009691505.1_ASM969150v1&&&SICJ01000001.1_14	[K]_COG0086	DNA-directed_RNA_polymerase,_beta'_subunit/160_kD_subunit	Cluster_15	[K]_COG0086 - DNA-directed_RNA_polymerase,_beta'_subunit/160_kD_subunit
GCA_018815075.1_ASM1881507v1&&&JAHIYB010000001.1_128	[K]_COG0085	DNA-directed_RNA_polymerase,_beta_subunit/140_kD_subunit	Cluster_15	[K]_COG0085 - DNA-directed_RNA_polymerase,_beta_subunit/140_kD_subunit
GCA_004298405.1_ASM429840v1&&&SCSL01000093.1_11	[K]_COG0085	DNA-directed_RNA_polymerase,_beta_subunit/140_kD_subunit	Cluster_15	[K]_COG0085 - DNA-directed_RNA_polymerase,_beta_subunit/140_kD_subunit
GCA_018821225.1_ASM1882122v1&&&JAHJMC010000008.1_346	[K]_COG0086	DNA-directed_RNA_polymerase,_beta'_subunit/160_kD_subunit	Cluster_15	[K]_COG0086 - DNA-directed_RNA_polymerase,_beta'_subunit/160_kD_subunit
GCA_001773065.1_ASM177306v1&&&MEVU01000001.1_631	[K]_COG0086	DNA-directed_RNA_polymerase,_beta'_subunit/160_kD_subunit	Cluster_15	[K]_COG0086 - DNA-directed_RNA_polymerase,_beta'_subunit/160_kD_subunit
GCA_018830295.1_ASM1883029v1&&&JAHJSM010000003.1_44	[K]_COG0086	DNA-directed_RNA_polymerase,_beta'_subunit/160_kD_subunit	Cluster_15	[K]_COG0086 - DNA-directed_RNA_polymerase,_beta'_subunit/160_kD_subunit
GCA_013100825.1_ASM1310082v1&&&CP040001.1_513	[K]_COG0085	DNA-directed_RNA_polymerase,_beta_subunit/140_kD_subunit	Cluster_15	[K]_COG0085 - DNA-directed_RNA_polymerase,_beta_subunit/140_kD_subunit
GCA_018651085.1_ASM1865108v1&&&JABIEQ010000010.1_53	[K]_COG0086	DNA-directed_RNA_polymerase,_beta'_subunit/160_kD_subunit	Cluster_15	[K]_COG0086 - DNA-directed_RNA_polymerase,_beta'_subunit/160_kD_subunit
GCA_003230965.1_ASM323096v1&&&QIHL01000082.1_7	[K]_COG0086	DNA-directed_RNA_polymerase,_beta'_subunit/160_kD_subunit	Cluster_15	[K]_COG0086 - DNA-directed_RNA_polymerase,_beta'_subunit/160_kD_subunit
GCA_002069755.1_ASM206975v1&&&MWBX01000033.1_2	[K]_COG0086	DNA-directed_RNA_polymerase,_beta'_subunit/160_kD_subunit	Cluster_15	[K]_COG0086 - DNA-directed_RNA_polymerase,_beta'_subunit/160_kD_subunit
GCA_017307155.1_ASM1730715v1&&&JAFKGM010000001.1_370	[K]_COG0085	DNA-directed_RNA_polymerase,_beta_subunit/140_kD_subunit	Cluster_15	[K]_COG0085 - DNA-directed_RNA_polymerase,_beta_subunit/140_kD_subunit
GCA_003056095.1_ASM305609v1&&&LSNQ01000011.1_17	[K]_COG0086	DNA-directed_RNA_polymerase,_beta'_subunit/160_kD_subunit	Cluster_15	[K]_COG0086 - DNA-directed_RNA_polymerase,_beta'_subunit/160_kD_subunit
GCA_016235895.1_ASM1623589v1&&&JACRIB010000037.1_2	[K]_COG0085	DNA-directed_RNA_polymerase,_beta_subunit/140_kD_subunit	Cluster_15	[K]_COG0085 - DNA-directed_RNA_polymerase,_beta_subunit/140_kD_subunit
GCA_018814555.1_ASM1881455v1&&&JAHIZF010000004.1_9	[K]_COG0085	DNA-directed_RNA_polymerase,_beta_subunit/140_kD_subunit	Cluster_15	[K]_COG0085 - DNA-directed_RNA_polymerase,_beta_subunit/140_kD_subunit
GCA_016196225.1_ASM1619622v1&&&JACPXZ010000029.1_79	[K]_COG0085	DNA-directed_RNA_polymerase,_beta_subunit/140_kD_subunit	Cluster_15	[K]_COG0085 - DNA-directed_RNA_polymerase,_beta_subunit/140_kD_subunit
GCA_016207805.1_ASM1620780v1&&&JACQZO010000002.1_93	[K]_COG0086	DNA-directed_RNA_polymerase,_beta'_subunit/160_kD_subunit	Cluster_15	[K]_COG0086 - DNA-directed_RNA_polymerase,_beta'_subunit/160_kD_subunit
GCA_009778675.1_ASM977867v1&&&WRFU01000020.1_2	[K]_COG0086	DNA-directed_RNA_polymerase,_beta'_subunit/160_kD_subunit	Cluster_15	[K]_COG0086 - DNA-directed_RNA_polymerase,_beta'_subunit/160_kD_subunit
GCA_018662785.1_ASM1866278v1&&&JABJFK010000340.1_142	[K]_COG0086	DNA-directed_RNA_polymerase,_beta'_subunit/160_kD_subunit	Cluster_15	[K]_COG0086 - DNA-directed_RNA_polymerase,_beta'_subunit/160_kD_subunit
GCA_013289705.1_ASM1328970v1&&&JABCZM010000008.1_55	[K]_COG0086	DNA-directed_RNA_polymerase,_beta'_subunit/160_kD_subunit	Cluster_15	[K]_COG0086 - DNA-directed_RNA_polymerase,_beta'_subunit/160_kD_subunit
GCA_017134395.1_ASM1713439v1&&&CP070993.1_58	[K]_COG0086	DNA-directed_RNA_polymerase,_beta'_subunit/160_kD_subunit	Cluster_15	[K]_COG0086 - DNA-directed_RNA_polymerase,_beta'_subunit/160_kD_subunit
GCA_018062965.1_ASM1806296v1&&&JAGORG010000002.1_14	[K]_COG0085	DNA-directed_RNA_polymerase,_beta_subunit/140_kD_subunit	Cluster_15	[K]_COG0085 - DNA-directed_RNA_polymerase,_beta_subunit/140_kD_subunit
GCA_018821225.1_ASM1882122v1&&&JAHJMC010000008.1_347	[K]_COG0085	DNA-directed_RNA_polymerase,_beta_subunit/140_kD_subunit	Cluster_15	[K]_COG0085 - DNA-directed_RNA_polymerase,_beta_subunit/140_kD_subunit
GCA_018671085.1_ASM1867108v1&&&JABHIG010000060.1_5	[K]_COG0085	DNA-directed_RNA_polymerase,_beta_subunit/140_kD_subunit	Cluster_15	[K]_COG0085 - DNA-directed_RNA_polymerase,_beta_subunit/140_kD_subunit
GCA_018819085.1_ASM1881908v1&&&JAHJQT010000046.1_2	[K]_COG0086	DNA-directed_RNA_polymerase,_beta'_subunit/160_kD_subunit	Cluster_15	[K]_COG0086 - DNA-directed_RNA_polymerase,_beta'_subunit/160_kD_subunit
GCA_013098515.1_ASM1309851v1&&&CP039997.1_459	[K]_COG0085	DNA-directed_RNA_polymerase,_beta_subunit/140_kD_subunit	Cluster_15	[K]_COG0085 - DNA-directed_RNA_polymerase,_beta_subunit/140_kD_subunit
GCA_001029735.1_ASM102973v1&&&CP011213.1_862	[K]_COG0086	DNA-directed_RNA_polymerase,_beta'_subunit/160_kD_subunit	Cluster_15	[K]_COG0086 - DNA-directed_RNA_polymerase,_beta'_subunit/160_kD_subunit
GCA_018694555.1_ASM1869455v1&&&JABHNV010000083.1_2	[K]_COG0085	DNA-directed_RNA_polymerase,_beta_subunit/140_kD_subunit	Cluster_15	[K]_COG0085 - DNA-directed_RNA_polymerase,_beta_subunit/140_kD_subunit
GCA_012510515.1_ASM1251051v1&&&JAAZHW010000075.1_14	[K]_COG0086	DNA-directed_RNA_polymerase,_beta'_subunit/160_kD_subunit	Cluster_15	[K]_COG0086 - DNA-directed_RNA_polymerase,_beta'_subunit/160_kD_subunit
GCA_013100845.1_ASM1310084v1&&&CP040002.1_458	[K]_COG0085	DNA-directed_RNA_polymerase,_beta_subunit/140_kD_subunit	Cluster_15	[K]_COG0085 - DNA-directed_RNA_polymerase,_beta_subunit/140_kD_subunit
GCA_001567365.1_ASM156736v1&&&JZEL01000029.1_100	[K]_COG0085	DNA-directed_RNA_polymerase,_beta_subunit/140_kD_subunit	Cluster_15	[K]_COG0085 - DNA-directed_RNA_polymerase,_beta_subunit/140_kD_subunit
GCA_003246575.1_ASM324657v1&&&QJZZ01000002.1_74	[K]_COG0085	DNA-directed_RNA_polymerase,_beta_subunit/140_kD_subunit	Cluster_15	[K]_COG0085 - DNA-directed_RNA_polymerase,_beta_subunit/140_kD_subunit
GCA_009927175.1_ASM992717v1&&&RFNK01000185.1_66	[K]_COG0085	DNA-directed_RNA_polymerase,_beta_subunit/140_kD_subunit	Cluster_15	[K]_COG0085 - DNA-directed_RNA_polymerase,_beta_subunit/140_kD_subunit
GCA_016188355.1_ASM1618835v1&&&JACPHY010000005.1_19	[K]_COG0085	DNA-directed_RNA_polymerase,_beta_subunit/140_kD_subunit	Cluster_15	[K]_COG0085 - DNA-directed_RNA_polymerase,_beta_subunit/140_kD_subunit
GCA_014379635.1_ASM1437963v1&&&JACMLL010000019.1_14	[K]_COG0085	DNA-directed_RNA_polymerase,_beta_subunit/140_kD_subunit	Cluster_15	[K]_COG0085 - DNA-directed_RNA_polymerase,_beta_subunit/140_kD_subunit
GCA_001774165.1_ASM177416v1&&&MEYZ01000001.1_274	[K]_COG0086	DNA-directed_RNA_polymerase,_beta'_subunit/160_kD_subunit	Cluster_15	[K]_COG0086 - DNA-directed_RNA_polymerase,_beta'_subunit/160_kD_subunit
GCA_003516025.1_ASM351602v1&&&CP023991.1_557	[K]_COG0085	DNA-directed_RNA_polymerase,_beta_subunit/140_kD_subunit	Cluster_15	[K]_COG0085 - DNA-directed_RNA_polymerase,_beta_subunit/140_kD_subunit
GCA_001567245.1_ASM156724v1&&&LMZU01000021.1_4	[K]_COG0086	DNA-directed_RNA_polymerase,_beta'_subunit/160_kD_subunit	Cluster_15	[K]_COG0086 - DNA-directed_RNA_polymerase,_beta'_subunit/160_kD_subunit
GCA_002952755.1_ASM295275v1&&&CP025011.1_826	[K]_COG0085	DNA-directed_RNA_polymerase,_beta_subunit/140_kD_subunit	Cluster_15	[K]_COG0085 - DNA-directed_RNA_polymerase,_beta_subunit/140_kD_subunit
GCA_001567515.1_ASM156751v1&&&LLEV01000005.1_148	[K]_COG0086	DNA-directed_RNA_polymerase,_beta'_subunit/160_kD_subunit	Cluster_15	[K]_COG0086 - DNA-directed_RNA_polymerase,_beta'_subunit/160_kD_subunit
GCA_009783305.1_ASM978330v1&&&WRHJ01000001.1_191	[K]_COG0085	DNA-directed_RNA_polymerase,_beta_subunit/140_kD_subunit	Cluster_15	[K]_COG0085 - DNA-directed_RNA_polymerase,_beta_subunit/140_kD_subunit
GCA_003230965.1_ASM323096v1&&&QIHL01000082.1_5	[K]_COG0085	DNA-directed_RNA_polymerase,_beta_subunit/140_kD_subunit	Cluster_15	[K]_COG0085 - DNA-directed_RNA_polymerase,_beta_subunit/140_kD_subunit
GCA_003056145.1_ASM305614v1&&&LSNL01000003.1_31	[K]_COG0085	DNA-directed_RNA_polymerase,_beta_subunit/140_kD_subunit	Cluster_15	[K]_COG0085 - DNA-directed_RNA_polymerase,_beta_subunit/140_kD_subunit
GCA_018692675.1_ASM1869267v1&&&JABHKU010000042.1_6	[K]_COG0086	DNA-directed_RNA_polymerase,_beta'_subunit/160_kD_subunit	Cluster_15	[K]_COG0086 - DNA-directed_RNA_polymerase,_beta'_subunit/160_kD_subunit
GCA_016222815.1_ASM1622281v1&&&JACRQE010000005.1_70	[K]_COG0086	DNA-directed_RNA_polymerase,_beta'_subunit/160_kD_subunit	Cluster_15	[K]_COG0086 - DNA-directed_RNA_polymerase,_beta'_subunit/160_kD_subunit
GCA_018813145.1_ASM1881314v1&&&JAHJCA010000007.1_152	[K]_COG0085	DNA-directed_RNA_polymerase,_beta_subunit/140_kD_subunit	Cluster_15	[K]_COG0085 - DNA-directed_RNA_polymerase,_beta_subunit/140_kD_subunit
GCA_018653445.1_ASM1865344v1&&&JABIAE010000009.1_48	[K]_COG0086	DNA-directed_RNA_polymerase,_beta'_subunit/160_kD_subunit	Cluster_15	[K]_COG0086 - DNA-directed_RNA_polymerase,_beta'_subunit/160_kD_subunit
GCA_018656785.1_ASM1865678v1&&&JABHYU010000011.1_2	[K]_COG0085	DNA-directed_RNA_polymerase,_beta_subunit/140_kD_subunit	Cluster_15	[K]_COG0085 - DNA-directed_RNA_polymerase,_beta_subunit/140_kD_subunit
GCA_016844925.1_ASM1684492v1&&&JAERTI010000043.1_76	[K]_COG0086	DNA-directed_RNA_polymerase,_beta'_subunit/160_kD_subunit	Cluster_15	[K]_COG0086 - DNA-directed_RNA_polymerase,_beta'_subunit/160_kD_subunit
GCA_018822955.1_ASM1882295v1&&&JAHJJN010000025.1_7	[K]_COG0086	DNA-directed_RNA_polymerase,_beta'_subunit/160_kD_subunit	Cluster_15	[K]_COG0086 - DNA-directed_RNA_polymerase,_beta'_subunit/160_kD_subunit
GCA_018817305.1_ASM1881730v1&&&JAHIUB010000002.1_124	[K]_COG0085	DNA-directed_RNA_polymerase,_beta_subunit/140_kD_subunit	Cluster_15	[K]_COG0085 - DNA-directed_RNA_polymerase,_beta_subunit/140_kD_subunit
GCA_015486535.1_ASM1548653v1&&&WFRK01000038.1_3	[K]_COG0085	DNA-directed_RNA_polymerase,_beta_subunit/140_kD_subunit	Cluster_15	[K]_COG0085 - DNA-directed_RNA_polymerase,_beta_subunit/140_kD_subunit
GCA_010202845.1_ASM1020284v1&&&CP047921.1_457	[K]_COG0085	DNA-directed_RNA_polymerase,_beta_subunit/140_kD_subunit	Cluster_15	[K]_COG0085 - DNA-directed_RNA_polymerase,_beta_subunit/140_kD_subunit
GCA_018662785.1_ASM1866278v1&&&JABJFK010000340.1_141	[K]_COG0085	DNA-directed_RNA_polymerase,_beta_subunit/140_kD_subunit	Cluster_15	[K]_COG0085 - DNA-directed_RNA_polymerase,_beta_subunit/140_kD_subunit
GCA_015485595.1_ASM1548559v1&&&WFTH01000030.1_12	[K]_COG0085	DNA-directed_RNA_polymerase,_beta_subunit/140_kD_subunit	Cluster_15	[K]_COG0085 - DNA-directed_RNA_polymerase,_beta_subunit/140_kD_subunit
GCA_017991435.1_ASM1799143v1&&&JAGOQO010000004.1_13	[K]_COG0086	DNA-directed_RNA_polymerase,_beta'_subunit/160_kD_subunit	Cluster_15	[K]_COG0086 - DNA-directed_RNA_polymerase,_beta'_subunit/160_kD_subunit
GCA_017992295.1_ASM1799229v1&&&JAGOOV010000033.1_6	[K]_COG0086	DNA-directed_RNA_polymerase,_beta'_subunit/160_kD_subunit	Cluster_15	[K]_COG0086 - DNA-directed_RNA_polymerase,_beta'_subunit/160_kD_subunit
GCA_014239775.1_ASM1423977v1&&&JAAZYG010000016.1_17	[K]_COG0086	DNA-directed_RNA_polymerase,_beta'_subunit/160_kD_subunit	Cluster_15	[K]_COG0086 - DNA-directed_RNA_polymerase,_beta'_subunit/160_kD_subunit
GCA_018672345.1_ASM1867234v1&&&JABHFW010000008.1_64	[K]_COG0086	DNA-directed_RNA_polymerase,_beta'_subunit/160_kD_subunit	Cluster_15	[K]_COG0086 - DNA-directed_RNA_polymerase,_beta'_subunit/160_kD_subunit
GCA_018817985.1_ASM1881798v1&&&JAHISR010000054.1_15	[K]_COG0086	DNA-directed_RNA_polymerase,_beta'_subunit/160_kD_subunit	Cluster_15	[K]_COG0086 - DNA-directed_RNA_polymerase,_beta'_subunit/160_kD_subunit
GCA_014378965.1_ASM1437896v1&&&JACMMR010000032.1_11	[K]_COG0085	DNA-directed_RNA_polymerase,_beta_subunit/140_kD_subunit	Cluster_15	[K]_COG0085 - DNA-directed_RNA_polymerase,_beta_subunit/140_kD_subunit
GCA_001773015.1_ASM177301v1&&&MEVO01000001.1_631	[K]_COG0086	DNA-directed_RNA_polymerase,_beta'_subunit/160_kD_subunit	Cluster_15	[K]_COG0086 - DNA-directed_RNA_polymerase,_beta'_subunit/160_kD_subunit
GCA_015257785.2_ASM1525778v2&&&CP076102.1_366	[K]_COG0086	DNA-directed_RNA_polymerase,_beta'_subunit/160_kD_subunit	Cluster_15	[K]_COG0086 - DNA-directed_RNA_polymerase,_beta'_subunit/160_kD_subunit
GCA_012798635.1_ASM1279863v1&&&JAAZMT010000001.1_36	[K]_COG0085	DNA-directed_RNA_polymerase,_beta_subunit/140_kD_subunit	Cluster_15	[K]_COG0085 - DNA-directed_RNA_polymerase,_beta_subunit/140_kD_subunit
GCA_018499965.1_ASM1849996v1&&&JAHBAS010000012.1_48	[K]_COG0085	DNA-directed_RNA_polymerase,_beta_subunit/140_kD_subunit	Cluster_15	[K]_COG0085 - DNA-directed_RNA_polymerase,_beta_subunit/140_kD_subunit
GCA_003599205.1_ASM359920v1&&&QZJA01000025.1_9	[K]_COG0085	DNA-directed_RNA_polymerase,_beta_subunit/140_kD_subunit	Cluster_15	[K]_COG0085 - DNA-directed_RNA_polymerase,_beta_subunit/140_kD_subunit
GCA_016699205.1_ASM1669920v1&&&CP064964.1_612	[K]_COG0085	DNA-directed_RNA_polymerase,_beta_subunit/140_kD_subunit	Cluster_15	[K]_COG0085 - DNA-directed_RNA_polymerase,_beta_subunit/140_kD_subunit
GCA_007845325.1_ASM784532v1&&&SDSB01000018.1_8	[K]_COG0086	DNA-directed_RNA_polymerase,_beta'_subunit/160_kD_subunit	Cluster_15	[K]_COG0086 - DNA-directed_RNA_polymerase,_beta'_subunit/160_kD_subunit
GCA_016214605.1_ASM1621460v1&&&JACROD010000015.1_4	[K]_COG0086	DNA-directed_RNA_polymerase,_beta'_subunit/160_kD_subunit	Cluster_15	[K]_COG0086 - DNA-directed_RNA_polymerase,_beta'_subunit/160_kD_subunit
GCA_016194455.1_ASM1619445v1&&&JACQBN010000022.1_42	[K]_COG0086	DNA-directed_RNA_polymerase,_beta'_subunit/160_kD_subunit	Cluster_15	[K]_COG0086 - DNA-directed_RNA_polymerase,_beta'_subunit/160_kD_subunit
GCA_013426185.1_ASM1342618v1&&&CP058602.1_566	[K]_COG0086	DNA-directed_RNA_polymerase,_beta'_subunit/160_kD_subunit	Cluster_15	[K]_COG0086 - DNA-directed_RNA_polymerase,_beta'_subunit/160_kD_subunit
GCA_005697215.1_ASM569721v1&&&CP040003.1_449	[K]_COG0086	DNA-directed_RNA_polymerase,_beta'_subunit/160_kD_subunit	Cluster_15	[K]_COG0086 - DNA-directed_RNA_polymerase,_beta'_subunit/160_kD_subunit
GCA_016182385.1_ASM1618238v1&&&JACPGV010000002.1_66	[K]_COG0086	DNA-directed_RNA_polymerase,_beta'_subunit/160_kD_subunit	Cluster_15	[K]_COG0086 - DNA-directed_RNA_polymerase,_beta'_subunit/160_kD_subunit
GCA_017992295.1_ASM1799229v1&&&JAGOOV010000033.1_7	[K]_COG0085	DNA-directed_RNA_polymerase,_beta_subunit/140_kD_subunit	Cluster_15	[K]_COG0085 - DNA-directed_RNA_polymerase,_beta_subunit/140_kD_subunit
GCA_016215405.1_ASM1621540v1&&&JACRJQ010000002.1_130	[K]_COG0085	DNA-directed_RNA_polymerase,_beta_subunit/140_kD_subunit	Cluster_15	[K]_COG0085 - DNA-directed_RNA_polymerase,_beta_subunit/140_kD_subunit
GCA_018896515.1_ASM1889651v1&&&JAHIML010000014.1_2	[K]_COG0085	DNA-directed_RNA_polymerase,_beta_subunit/140_kD_subunit	Cluster_15	[K]_COG0085 - DNA-directed_RNA_polymerase,_beta_subunit/140_kD_subunit
GCA_016214055.1_ASM1621405v1&&&JACRPE010000007.1_94	[K]_COG0086	DNA-directed_RNA_polymerase,_beta'_subunit/160_kD_subunit	Cluster_15	[K]_COG0086 - DNA-directed_RNA_polymerase,_beta'_subunit/160_kD_subunit
GCA_018822435.1_ASM1882243v1&&&JAHJKD010000025.1_22	[K]_COG0085	DNA-directed_RNA_polymerase,_beta_subunit/140_kD_subunit	Cluster_15	[K]_COG0085 - DNA-directed_RNA_polymerase,_beta_subunit/140_kD_subunit
GCA_012798265.1_ASM1279826v1&&&JAAZNM010000004.1_113	[K]_COG0086	DNA-directed_RNA_polymerase,_beta'_subunit/160_kD_subunit	Cluster_15	[K]_COG0086 - DNA-directed_RNA_polymerase,_beta'_subunit/160_kD_subunit
GCA_018062765.1_ASM1806276v1&&&JAGORR010000001.1_691	[K]_COG0085	DNA-directed_RNA_polymerase,_beta_subunit/140_kD_subunit	Cluster_15	[K]_COG0085 - DNA-directed_RNA_polymerase,_beta_subunit/140_kD_subunit
GCA_000999325.1_ASM99932v1&&&LCFX01000006.1_2	[K]_COG0085	DNA-directed_RNA_polymerase,_beta_subunit/140_kD_subunit	Cluster_15	[K]_COG0085 - DNA-directed_RNA_polymerase,_beta_subunit/140_kD_subunit
GCA_018900315.1_ASM1890031v1&&&JAHIGO010000039.1_1	[K]_COG0086	DNA-directed_RNA_polymerase,_beta'_subunit/160_kD_subunit	Cluster_15	[K]_COG0086 - DNA-directed_RNA_polymerase,_beta'_subunit/160_kD_subunit
GCA_003557645.1_ASM355764v1&&&PWNV01000004.1_25	[K]_COG0085	DNA-directed_RNA_polymerase,_beta_subunit/140_kD_subunit	Cluster_15	[K]_COG0085 - DNA-directed_RNA_polymerase,_beta_subunit/140_kD_subunit
GCA_016699595.1_ASM1669959v1&&&CP064982.1_436	[K]_COG0086	DNA-directed_RNA_polymerase,_beta'_subunit/160_kD_subunit	Cluster_15	[K]_COG0086 - DNA-directed_RNA_polymerase,_beta'_subunit/160_kD_subunit
GCA_016213445.1_ASM1621344v1&&&JACRAJ010000001.1_30	[K]_COG0086	DNA-directed_RNA_polymerase,_beta'_subunit/160_kD_subunit	Cluster_15	[K]_COG0086 - DNA-directed_RNA_polymerase,_beta'_subunit/160_kD_subunit
GCA_004297205.1_ASM429720v1&&&SCUL01000002.1_570	[K]_COG0085	DNA-directed_RNA_polymerase,_beta_subunit/140_kD_subunit	Cluster_15	[K]_COG0085 - DNA-directed_RNA_polymerase,_beta_subunit/140_kD_subunit
GCA_015491145.1_ASM1549114v1&&&WFWM01000041.1_3	[K]_COG0086	DNA-directed_RNA_polymerase,_beta'_subunit/160_kD_subunit	Cluster_15	[K]_COG0086 - DNA-directed_RNA_polymerase,_beta'_subunit/160_kD_subunit
GCA_016188425.1_ASM1618842v1&&&JACPHX010000016.1_17	[K]_COG0086	DNA-directed_RNA_polymerase,_beta'_subunit/160_kD_subunit	Cluster_15	[K]_COG0086 - DNA-directed_RNA_polymerase,_beta'_subunit/160_kD_subunit
GCA_015485655.1_ASM1548565v1&&&WFTG01000039.1_5	[K]_COG0086	DNA-directed_RNA_polymerase,_beta'_subunit/160_kD_subunit	Cluster_15	[K]_COG0086 - DNA-directed_RNA_polymerase,_beta'_subunit/160_kD_subunit
GCA_018818965.1_ASM1881896v1&&&JAHJQX010000036.1_6	[K]_COG0085	DNA-directed_RNA_polymerase,_beta_subunit/140_kD_subunit	Cluster_15	[K]_COG0085 - DNA-directed_RNA_polymerase,_beta_subunit/140_kD_subunit
GCA_009991525.1_ASM999152v1&&&JAACWC010000002.1_198	[K]_COG0085	DNA-directed_RNA_polymerase,_beta_subunit/140_kD_subunit	Cluster_15	[K]_COG0085 - DNA-directed_RNA_polymerase,_beta_subunit/140_kD_subunit
GCA_016215345.1_ASM1621534v1&&&JACRKD010000044.1_6	[K]_COG0085	DNA-directed_RNA_polymerase,_beta_subunit/140_kD_subunit	Cluster_15	[K]_COG0085 - DNA-directed_RNA_polymerase,_beta_subunit/140_kD_subunit
GCA_016933365.1_ASM1693336v1&&&JAFGBB010000017.1_10	[K]_COG0085	DNA-directed_RNA_polymerase,_beta_subunit/140_kD_subunit	Cluster_15	[K]_COG0085 - DNA-directed_RNA_polymerase,_beta_subunit/140_kD_subunit
GCA_018823045.1_ASM1882304v1&&&JAHJIX010000011.1_35	[K]_COG0085	DNA-directed_RNA_polymerase,_beta_subunit/140_kD_subunit	Cluster_15	[K]_COG0085 - DNA-directed_RNA_polymerase,_beta_subunit/140_kD_subunit
GCA_016699955.1_ASM1669995v1&&&CP064993.1_1040	[K]_COG0085	DNA-directed_RNA_polymerase,_beta_subunit/140_kD_subunit	Cluster_15	[K]_COG0085 - DNA-directed_RNA_polymerase,_beta_subunit/140_kD_subunit
GCA_016214605.1_ASM1621460v1&&&JACROD010000015.1_5	[K]_COG0085	DNA-directed_RNA_polymerase,_beta_subunit/140_kD_subunit	Cluster_15	[K]_COG0085 - DNA-directed_RNA_polymerase,_beta_subunit/140_kD_subunit
GCA_018609195.1_ASM1860919v1&&&JAHCSE010000004.1_32	[K]_COG0085	DNA-directed_RNA_polymerase,_beta_subunit/140_kD_subunit	Cluster_15	[K]_COG0085 - DNA-directed_RNA_polymerase,_beta_subunit/140_kD_subunit
GCA_018826545.1_ASM1882654v1&&&JAHKAL010000046.1_8	[K]_COG0086	DNA-directed_RNA_polymerase,_beta'_subunit/160_kD_subunit	Cluster_15	[K]_COG0086 - DNA-directed_RNA_polymerase,_beta'_subunit/160_kD_subunit
GCA_009991525.1_ASM999152v1&&&JAACWC010000002.1_197	[K]_COG0086	DNA-directed_RNA_polymerase,_beta'_subunit/160_kD_subunit	Cluster_15	[K]_COG0086 - DNA-directed_RNA_polymerase,_beta'_subunit/160_kD_subunit
GCA_016205975.1_ASM1620597v1&&&JACQSK010000021.1_101	[K]_COG0085	DNA-directed_RNA_polymerase,_beta_subunit/140_kD_subunit	Cluster_15	[K]_COG0085 - DNA-directed_RNA_polymerase,_beta_subunit/140_kD_subunit
GCA_003251635.1_ASM325163v1&&&QKEW01000014.1_3	[K]_COG0085	DNA-directed_RNA_polymerase,_beta_subunit/140_kD_subunit	Cluster_15	[K]_COG0085 - DNA-directed_RNA_polymerase,_beta_subunit/140_kD_subunit
GCA_018824475.1_ASM1882447v1&&&JAHJGH010000062.1_30	[K]_COG0085	DNA-directed_RNA_polymerase,_beta_subunit/140_kD_subunit	Cluster_15	[K]_COG0085 - DNA-directed_RNA_polymerase,_beta_subunit/140_kD_subunit
GCA_001004375.1_ASM100437v1&&&LCQY01000001.1_29	[K]_COG0085	DNA-directed_RNA_polymerase,_beta_subunit/140_kD_subunit	Cluster_15	[K]_COG0085 - DNA-directed_RNA_polymerase,_beta_subunit/140_kD_subunit
GCA_005697395.1_ASM569739v1&&&CP040011.1_398	[K]_COG0086	DNA-directed_RNA_polymerase,_beta'_subunit/160_kD_subunit	Cluster_15	[K]_COG0086 - DNA-directed_RNA_polymerase,_beta'_subunit/160_kD_subunit
GCA_018658625.1_ASM1865862v1&&&JABHUW010000008.1_6	[K]_COG0086	DNA-directed_RNA_polymerase,_beta'_subunit/160_kD_subunit	Cluster_15	[K]_COG0086 - DNA-directed_RNA_polymerase,_beta'_subunit/160_kD_subunit
GCA_013426185.1_ASM1342618v1&&&CP058602.1_567	[K]_COG0085	DNA-directed_RNA_polymerase,_beta_subunit/140_kD_subunit	Cluster_15	[K]_COG0085 - DNA-directed_RNA_polymerase,_beta_subunit/140_kD_subunit
GCA_013099015.1_ASM1309901v1&&&CP039998.1_478	[K]_COG0085	DNA-directed_RNA_polymerase,_beta_subunit/140_kD_subunit	Cluster_15	[K]_COG0085 - DNA-directed_RNA_polymerase,_beta_subunit/140_kD_subunit
GCA_005697215.1_ASM569721v1&&&CP040003.1_450	[K]_COG0085	DNA-directed_RNA_polymerase,_beta_subunit/140_kD_subunit	Cluster_15	[K]_COG0085 - DNA-directed_RNA_polymerase,_beta_subunit/140_kD_subunit
GCA_004100265.1_ASM410026v1&&&SCKW01000047.1_1	[K]_COG0086	DNA-directed_RNA_polymerase,_beta'_subunit/160_kD_subunit	Cluster_15	[K]_COG0086 - DNA-directed_RNA_polymerase,_beta'_subunit/160_kD_subunit
GCA_018971045.1_ASM1897104v1&&&JAGWVF010000002.1_48	[K]_COG0085	DNA-directed_RNA_polymerase,_beta_subunit/140_kD_subunit	Cluster_15	[K]_COG0085 - DNA-directed_RNA_polymerase,_beta_subunit/140_kD_subunit
GCA_016207805.1_ASM1620780v1&&&JACQZO010000002.1_94	[K]_COG0085	DNA-directed_RNA_polymerase,_beta_subunit/140_kD_subunit	Cluster_15	[K]_COG0085 - DNA-directed_RNA_polymerase,_beta_subunit/140_kD_subunit
GCA_005697565.1_ASM569756v1&&&CP040004.1_403	[K]_COG0086	DNA-directed_RNA_polymerase,_beta'_subunit/160_kD_subunit	Cluster_15	[K]_COG0086 - DNA-directed_RNA_polymerase,_beta'_subunit/160_kD_subunit
GCA_001567365.1_ASM156736v1&&&JZEL01000029.1_99	[K]_COG0086	DNA-directed_RNA_polymerase,_beta'_subunit/160_kD_subunit	Cluster_15	[K]_COG0086 - DNA-directed_RNA_polymerase,_beta'_subunit/160_kD_subunit
GCA_001029715.1_ASM102971v1&&&CP011212.1_195	[K]_COG0086	DNA-directed_RNA_polymerase,_beta'_subunit/160_kD_subunit	Cluster_15	[K]_COG0086 - DNA-directed_RNA_polymerase,_beta'_subunit/160_kD_subunit
GCA_002923395.1_ASM292339v1&&&BEIK01000006.1_31	[K]_COG0085	DNA-directed_RNA_polymerase,_beta_subunit/140_kD_subunit	Cluster_15	[K]_COG0085 - DNA-directed_RNA_polymerase,_beta_subunit/140_kD_subunit
GCA_001029635.1_ASM102963v1&&&CP011209.1_548	[K]_COG0086	DNA-directed_RNA_polymerase,_beta'_subunit/160_kD_subunit	Cluster_15	[K]_COG0086 - DNA-directed_RNA_polymerase,_beta'_subunit/160_kD_subunit
GCA_016182385.1_ASM1618238v1&&&JACPGV010000002.1_65	[K]_COG0085	DNA-directed_RNA_polymerase,_beta_subunit/140_kD_subunit	Cluster_15	[K]_COG0085 - DNA-directed_RNA_polymerase,_beta_subunit/140_kD_subunit
GCA_013387205.1_ASM1338720v1&&&WARV01000019.1_57	[K]_COG0085	DNA-directed_RNA_polymerase,_beta_subunit/140_kD_subunit	Cluster_15	[K]_COG0085 - DNA-directed_RNA_polymerase,_beta_subunit/140_kD_subunit
GCA_013334825.1_ASM1333482v1&&&JAAXWR010000001.1_152	[K]_COG0086	DNA-directed_RNA_polymerase,_beta'_subunit/160_kD_subunit	Cluster_15	[K]_COG0086 - DNA-directed_RNA_polymerase,_beta'_subunit/160_kD_subunit
GCA_016867415.1_JGI_2017-08-21&&&VGJO01000002.1_206	[K]_COG0085	DNA-directed_RNA_polymerase,_beta_subunit/140_kD_subunit	Cluster_15	[K]_COG0085 - DNA-directed_RNA_polymerase,_beta_subunit/140_kD_subunit
GCA_007116405.1_ASM711640v1&&&SKIN01000031.1_2	[K]_COG0085	DNA-directed_RNA_polymerase,_beta_subunit/140_kD_subunit	Cluster_15	[K]_COG0085 - DNA-directed_RNA_polymerase,_beta_subunit/140_kD_subunit
GCA_011049515.1_ASM1104951v1&&&DRHR01000030.1_4	[K]_COG0085	DNA-directed_RNA_polymerase,_beta_subunit/140_kD_subunit	Cluster_15	[K]_COG0085 - DNA-directed_RNA_polymerase,_beta_subunit/140_kD_subunit
GCA_001430885.1_ASM143088v1&&&CP013065.1_228	[K]_COG0086	DNA-directed_RNA_polymerase,_beta'_subunit/160_kD_subunit	Cluster_15	[K]_COG0086 - DNA-directed_RNA_polymerase,_beta'_subunit/160_kD_subunit
GCA_016839105.1_ASM1683910v1&&&DQTD01000101.1_3	[K]_COG0086	DNA-directed_RNA_polymerase,_beta'_subunit/160_kD_subunit	Cluster_15	[K]_COG0086 - DNA-directed_RNA_polymerase,_beta'_subunit/160_kD_subunit
GCA_002071685.1_ASM207168v1&&&MWBO01000005.1_8	[K]_COG0086	DNA-directed_RNA_polymerase,_beta'_subunit/160_kD_subunit	Cluster_15	[K]_COG0086 - DNA-directed_RNA_polymerase,_beta'_subunit/160_kD_subunit
GCA_014729025.1_ASM1472902v1&&&WJKP01000034.1_11	[K]_COG0086	DNA-directed_RNA_polymerase,_beta'_subunit/160_kD_subunit	Cluster_15	[K]_COG0086 - DNA-directed_RNA_polymerase,_beta'_subunit/160_kD_subunit
GCA_004561445.1_ASM456144v1&&&SFVX01000001.1_29	[K]_COG0085	DNA-directed_RNA_polymerase,_beta_subunit/140_kD_subunit	Cluster_15	[K]_COG0085 - DNA-directed_RNA_polymerase,_beta_subunit/140_kD_subunit
GCA_018823045.1_ASM1882304v1&&&JAHJIX010000011.1_34	[K]_COG0086	DNA-directed_RNA_polymerase,_beta'_subunit/160_kD_subunit	Cluster_15	[K]_COG0086 - DNA-directed_RNA_polymerase,_beta'_subunit/160_kD_subunit
GCA_010014525.1_ASM1001452v1&&&RZZT01000011.1_2	[K]_COG0085	DNA-directed_RNA_polymerase,_beta_subunit/140_kD_subunit	Cluster_15	[K]_COG0085 - DNA-directed_RNA_polymerase,_beta_subunit/140_kD_subunit
GCA_001776255.1_ASM177625v1&&&MFAL01000001.1_317	[K]_COG0086	DNA-directed_RNA_polymerase,_beta'_subunit/160_kD_subunit	Cluster_15	[K]_COG0086 - DNA-directed_RNA_polymerase,_beta'_subunit/160_kD_subunit
GCA_018825145.1_ASM1882514v1&&&JAHJFD010000003.1_36	[K]_COG0086	DNA-directed_RNA_polymerase,_beta'_subunit/160_kD_subunit	Cluster_15	[K]_COG0086 - DNA-directed_RNA_polymerase,_beta'_subunit/160_kD_subunit
GCA_018667795.1_ASM1866779v1&&&JABIRR010000011.1_2	[K]_COG0086	DNA-directed_RNA_polymerase,_beta'_subunit/160_kD_subunit	Cluster_15	[K]_COG0086 - DNA-directed_RNA_polymerase,_beta'_subunit/160_kD_subunit
GCA_008012175.1_ASM801217v1&&&SSEF01000020.1_71	[K]_COG0085	DNA-directed_RNA_polymerase,_beta_subunit/140_kD_subunit	Cluster_15	[K]_COG0085 - DNA-directed_RNA_polymerase,_beta_subunit/140_kD_subunit
GCA_003599625.1_ASM359962v1&&&QZIU01000017.1_35	[K]_COG0086	DNA-directed_RNA_polymerase,_beta'_subunit/160_kD_subunit	Cluster_15	[K]_COG0086 - DNA-directed_RNA_polymerase,_beta'_subunit/160_kD_subunit
GCA_018817995.1_ASM1881799v1&&&JAHISW010000061.1_1	[K]_COG0085	DNA-directed_RNA_polymerase,_beta_subunit/140_kD_subunit	Cluster_15	[K]_COG0085 - DNA-directed_RNA_polymerase,_beta_subunit/140_kD_subunit
GCA_018883165.1_ASM1888316v1&&&VEQN01000001.1_54	[K]_COG0086	DNA-directed_RNA_polymerase,_beta'_subunit/160_kD_subunit	Cluster_15	[K]_COG0086 - DNA-directed_RNA_polymerase,_beta'_subunit/160_kD_subunit
GCA_018895015.1_ASM1889501v1&&&JAHIOX010000025.1_2	[K]_COG0085	DNA-directed_RNA_polymerase,_beta_subunit/140_kD_subunit	Cluster_15	[K]_COG0085 - DNA-directed_RNA_polymerase,_beta_subunit/140_kD_subunit
GCA_009691405.1_ASM969140v1&&&SICN01000014.1_15	[K]_COG0085	DNA-directed_RNA_polymerase,_beta_subunit/140_kD_subunit	Cluster_15	[K]_COG0085 - DNA-directed_RNA_polymerase,_beta_subunit/140_kD_subunit
GCA_013099195.1_ASM1309919v1&&&CP039999.1_458	[K]_COG0085	DNA-directed_RNA_polymerase,_beta_subunit/140_kD_subunit	Cluster_15	[K]_COG0085 - DNA-directed_RNA_polymerase,_beta_subunit/140_kD_subunit
GCA_016700355.1_ASM1670035v1&&&CP065015.1_896	[K]_COG0086	DNA-directed_RNA_polymerase,_beta'_subunit/160_kD_subunit	Cluster_15	[K]_COG0086 - DNA-directed_RNA_polymerase,_beta'_subunit/160_kD_subunit
GCA_001771215.1_ASM177121v1&&&METD01000001.1_181	[K]_COG0086	DNA-directed_RNA_polymerase,_beta'_subunit/160_kD_subunit	Cluster_15	[K]_COG0086 - DNA-directed_RNA_polymerase,_beta'_subunit/160_kD_subunit
GCA_013394755.1_ASM1339475v1&&&CP058260.1_458	[K]_COG0085	DNA-directed_RNA_polymerase,_beta_subunit/140_kD_subunit	Cluster_15	[K]_COG0085 - DNA-directed_RNA_polymerase,_beta_subunit/140_kD_subunit
GCA_001430885.1_ASM143088v1&&&CP013065.1_1002	[K]_COG0085	DNA-directed_RNA_polymerase,_beta_subunit/140_kD_subunit	Cluster_15	[K]_COG0085 - DNA-directed_RNA_polymerase,_beta_subunit/140_kD_subunit
GCA_018673485.1_ASM1867348v1&&&JABHCP010000016.1_9	[K]_COG0085	DNA-directed_RNA_polymerase,_beta_subunit/140_kD_subunit	Cluster_15	[K]_COG0085 - DNA-directed_RNA_polymerase,_beta_subunit/140_kD_subunit
GCA_002069945.1_ASM206994v1&&&MWCH01000001.1_85	[K]_COG0086	DNA-directed_RNA_polymerase,_beta'_subunit/160_kD_subunit	Cluster_15	[K]_COG0086 - DNA-directed_RNA_polymerase,_beta'_subunit/160_kD_subunit
GCA_016208535.1_ASM1620853v1&&&JACQXW010000012.1_12	[K]_COG0085	DNA-directed_RNA_polymerase,_beta_subunit/140_kD_subunit	Cluster_15	[K]_COG0085 - DNA-directed_RNA_polymerase,_beta_subunit/140_kD_subunit
GCA_013815775.1_ASM1381577v1&&&JACDFN010000002.1_202	[K]_COG0085	DNA-directed_RNA_polymerase,_beta_subunit/140_kD_subunit	Cluster_15	[K]_COG0085 - DNA-directed_RNA_polymerase,_beta_subunit/140_kD_subunit
GCA_016219445.1_ASM1621944v1&&&JACRNA010000004.1_12	[K]_COG0086	DNA-directed_RNA_polymerase,_beta'_subunit/160_kD_subunit	Cluster_15	[K]_COG0086 - DNA-directed_RNA_polymerase,_beta'_subunit/160_kD_subunit
GCA_016928915.1_ASM1692891v1&&&JAFGJT010000008.1_109	[K]_COG0086	DNA-directed_RNA_polymerase,_beta'_subunit/160_kD_subunit	Cluster_15	[K]_COG0086 - DNA-directed_RNA_polymerase,_beta'_subunit/160_kD_subunit
GCA_018830465.1_ASM1883046v1&&&JAHJSI010000026.1_16	[K]_COG0086	DNA-directed_RNA_polymerase,_beta'_subunit/160_kD_subunit	Cluster_15	[K]_COG0086 - DNA-directed_RNA_polymerase,_beta'_subunit/160_kD_subunit
GCA_018671085.1_ASM1867108v1&&&JABHIG010000060.1_6	[K]_COG0086	DNA-directed_RNA_polymerase,_beta'_subunit/160_kD_subunit	Cluster_15	[K]_COG0086 - DNA-directed_RNA_polymerase,_beta'_subunit/160_kD_subunit
GCA_016197005.1_ASM1619700v1&&&JACPWO010000004.1_53	[K]_COG0086	DNA-directed_RNA_polymerase,_beta'_subunit/160_kD_subunit	Cluster_15	[K]_COG0086 - DNA-directed_RNA_polymerase,_beta'_subunit/160_kD_subunit
GCA_016700015.1_ASM1670001v1&&&CP064995.1_347	[K]_COG0085	DNA-directed_RNA_polymerase,_beta_subunit/140_kD_subunit	Cluster_15	[K]_COG0085 - DNA-directed_RNA_polymerase,_beta_subunit/140_kD_subunit
GCA_018127705.1_ASM1812770v1&&&CP072328.1_539	[K]_COG0085	DNA-directed_RNA_polymerase,_beta_subunit/140_kD_subunit	Cluster_15	[K]_COG0085 - DNA-directed_RNA_polymerase,_beta_subunit/140_kD_subunit
GCA_018672345.1_ASM1867234v1&&&JABHFW010000008.1_65	[K]_COG0085	DNA-directed_RNA_polymerase,_beta_subunit/140_kD_subunit	Cluster_15	[K]_COG0085 - DNA-directed_RNA_polymerase,_beta_subunit/140_kD_subunit
GCA_016290315.1_ASM1629031v1&&&JAEETK010000019.1_22	[K]_COG0086	DNA-directed_RNA_polymerase,_beta'_subunit/160_kD_subunit	Cluster_15	[K]_COG0086 - DNA-directed_RNA_polymerase,_beta'_subunit/160_kD_subunit
GCA_018656785.1_ASM1865678v1&&&JABHYU010000011.1_3	[K]_COG0086	DNA-directed_RNA_polymerase,_beta'_subunit/160_kD_subunit	Cluster_15	[K]_COG0086 - DNA-directed_RNA_polymerase,_beta'_subunit/160_kD_subunit
GCA_018813105.1_ASM1881310v1&&&JAHJCK010000002.1_338	[K]_COG0086	DNA-directed_RNA_polymerase,_beta'_subunit/160_kD_subunit	Cluster_15	[K]_COG0086 - DNA-directed_RNA_polymerase,_beta'_subunit/160_kD_subunit
GCA_016205975.1_ASM1620597v1&&&JACQSK010000021.1_102	[K]_COG0086	DNA-directed_RNA_polymerase,_beta'_subunit/160_kD_subunit	Cluster_15	[K]_COG0086 - DNA-directed_RNA_polymerase,_beta'_subunit/160_kD_subunit
GCA_018817995.1_ASM1881799v1&&&JAHISW010000025.1_2	[K]_COG0086	DNA-directed_RNA_polymerase,_beta'_subunit/160_kD_subunit	Cluster_15	[K]_COG0086 - DNA-directed_RNA_polymerase,_beta'_subunit/160_kD_subunit
GCA_002070355.1_ASM207035v1&&&MWDC01000006.1_11	[K]_COG0086	DNA-directed_RNA_polymerase,_beta'_subunit/160_kD_subunit	Cluster_15	[K]_COG0086 - DNA-directed_RNA_polymerase,_beta'_subunit/160_kD_subunit
GCA_016699385.1_ASM1669938v1&&&CP064974.1_65	[K]_COG0085	DNA-directed_RNA_polymerase,_beta_subunit/140_kD_subunit	Cluster_15	[K]_COG0085 - DNA-directed_RNA_polymerase,_beta_subunit/140_kD_subunit
GCA_009694955.1_ASM969495v1&&&SIBZ01000004.1_29	[K]_COG0085	DNA-directed_RNA_polymerase,_beta_subunit/140_kD_subunit	Cluster_15	[K]_COG0085 - DNA-directed_RNA_polymerase,_beta_subunit/140_kD_subunit
GCA_004100325.1_ASM410032v1&&&SCKX01000001.1_707	[K]_COG0085	DNA-directed_RNA_polymerase,_beta_subunit/140_kD_subunit	Cluster_15	[K]_COG0085 - DNA-directed_RNA_polymerase,_beta_subunit/140_kD_subunit
GCA_018670895.1_ASM1867089v1&&&JABHIS010000014.1_159	[K]_COG0086	DNA-directed_RNA_polymerase,_beta'_subunit/160_kD_subunit	Cluster_15	[K]_COG0086 - DNA-directed_RNA_polymerase,_beta'_subunit/160_kD_subunit
GCA_004297205.1_ASM429720v1&&&SCUL01000002.1_569	[K]_COG0086	DNA-directed_RNA_polymerase,_beta'_subunit/160_kD_subunit	Cluster_15	[K]_COG0086 - DNA-directed_RNA_polymerase,_beta'_subunit/160_kD_subunit
GCA_013394755.1_ASM1339475v1&&&CP058260.1_457	[K]_COG0086	DNA-directed_RNA_polymerase,_beta'_subunit/160_kD_subunit	Cluster_15	[K]_COG0086 - DNA-directed_RNA_polymerase,_beta'_subunit/160_kD_subunit
GCA_003566255.1_ASM356625v1&&&PXEC01000132.1_1	[K]_COG0086	DNA-directed_RNA_polymerase,_beta'_subunit/160_kD_subunit	Cluster_15	[K]_COG0086 - DNA-directed_RNA_polymerase,_beta'_subunit/160_kD_subunit
GCA_018898335.1_ASM1889833v1&&&JAHIJT010000006.1_12	[K]_COG0085	DNA-directed_RNA_polymerase,_beta_subunit/140_kD_subunit	Cluster_15	[K]_COG0085 - DNA-directed_RNA_polymerase,_beta_subunit/140_kD_subunit
GCA_018662325.1_ASM1866232v1&&&JABJGM010000012.1_65	[K]_COG0086	DNA-directed_RNA_polymerase,_beta'_subunit/160_kD_subunit	Cluster_15	[K]_COG0086 - DNA-directed_RNA_polymerase,_beta'_subunit/160_kD_subunit
GCA_001791995.1_ASM179199v1&&&MGFR01000001.1_212	[K]_COG0086	DNA-directed_RNA_polymerase,_beta'_subunit/160_kD_subunit	Cluster_15	[K]_COG0086 - DNA-directed_RNA_polymerase,_beta'_subunit/160_kD_subunit
GCA_018825365.1_ASM1882536v1&&&JAHJEV010000003.1_337	[K]_COG0086	DNA-directed_RNA_polymerase,_beta'_subunit/160_kD_subunit	Cluster_15	[K]_COG0086 - DNA-directed_RNA_polymerase,_beta'_subunit/160_kD_subunit
GCA_009783305.1_ASM978330v1&&&WRHJ01000001.1_192	[K]_COG0086	DNA-directed_RNA_polymerase,_beta'_subunit/160_kD_subunit	Cluster_15	[K]_COG0086 - DNA-directed_RNA_polymerase,_beta'_subunit/160_kD_subunit
GCA_009691385.1_ASM969138v1&&&SICQ01000007.1_11	[K]_COG0086	DNA-directed_RNA_polymerase,_beta'_subunit/160_kD_subunit	Cluster_15	[K]_COG0086 - DNA-directed_RNA_polymerase,_beta'_subunit/160_kD_subunit
GCA_018820055.1_ASM1882005v1&&&JAHJOZ010000014.1_1	[K]_COG0086	DNA-directed_RNA_polymerase,_beta'_subunit/160_kD_subunit	Cluster_15	[K]_COG0086 - DNA-directed_RNA_polymerase,_beta'_subunit/160_kD_subunit
GCA_001897305.1_ASM189730v1&&&MKSO01000001.1_548	[K]_COG0085	DNA-directed_RNA_polymerase,_beta_subunit/140_kD_subunit	Cluster_15	[K]_COG0085 - DNA-directed_RNA_polymerase,_beta_subunit/140_kD_subunit
GCA_016176525.1_ASM1617652v1&&&JACOWZ010000003.1_108	[K]_COG0086	DNA-directed_RNA_polymerase,_beta'_subunit/160_kD_subunit	Cluster_15	[K]_COG0086 - DNA-directed_RNA_polymerase,_beta'_subunit/160_kD_subunit
GCA_018971685.1_ASM1897168v1&&&JAGXAG010000005.1_13	[K]_COG0086	DNA-directed_RNA_polymerase,_beta'_subunit/160_kD_subunit	Cluster_15	[K]_COG0086 - DNA-directed_RNA_polymerase,_beta'_subunit/160_kD_subunit
GCA_003565105.1_ASM356510v1&&&PXDG01000004.1_9	[K]_COG0085	DNA-directed_RNA_polymerase,_beta_subunit/140_kD_subunit	Cluster_15	[K]_COG0085 - DNA-directed_RNA_polymerase,_beta_subunit/140_kD_subunit
GCA_012841575.1_ASM1284157v1&&&DUUL01000029.1_7	[K]_COG0086	DNA-directed_RNA_polymerase,_beta'_subunit/160_kD_subunit	Cluster_15	[K]_COG0086 - DNA-directed_RNA_polymerase,_beta'_subunit/160_kD_subunit
GCA_018823885.1_ASM1882388v1&&&JAHJHG010000009.1_103	[K]_COG0085	DNA-directed_RNA_polymerase,_beta_subunit/140_kD_subunit	Cluster_15	[K]_COG0085 - DNA-directed_RNA_polymerase,_beta_subunit/140_kD_subunit
GCA_018895855.1_ASM1889585v1&&&JAHINT010000075.1_19	[K]_COG0086	DNA-directed_RNA_polymerase,_beta'_subunit/160_kD_subunit	Cluster_15	[K]_COG0086 - DNA-directed_RNA_polymerase,_beta'_subunit/160_kD_subunit
GCA_007376205.1_ASM737620v1&&&VMFU01000007.1_32	[K]_COG0086	DNA-directed_RNA_polymerase,_beta'_subunit/160_kD_subunit	Cluster_15	[K]_COG0086 - DNA-directed_RNA_polymerase,_beta'_subunit/160_kD_subunit
GCA_004297805.1_ASM429780v1&&&SCTJ01000039.1_8	[K]_COG0085	DNA-directed_RNA_polymerase,_beta_subunit/140_kD_subunit	Cluster_15	[K]_COG0085 - DNA-directed_RNA_polymerase,_beta_subunit/140_kD_subunit
GCA_003231925.1_ASM323192v1&&&QIKK01000060.1_1	[K]_COG0085	DNA-directed_RNA_polymerase,_beta_subunit/140_kD_subunit	Cluster_15	[K]_COG0085 - DNA-directed_RNA_polymerase,_beta_subunit/140_kD_subunit
GCA_003056095.1_ASM305609v1&&&LSNQ01000011.1_16	[K]_COG0085	DNA-directed_RNA_polymerase,_beta_subunit/140_kD_subunit	Cluster_15	[K]_COG0085 - DNA-directed_RNA_polymerase,_beta_subunit/140_kD_subunit
GCA_018670295.1_ASM1867029v1&&&JABHRK010000049.1_1	[K]_COG0086	DNA-directed_RNA_polymerase,_beta'_subunit/160_kD_subunit	Cluster_15	[K]_COG0086 - DNA-directed_RNA_polymerase,_beta'_subunit/160_kD_subunit
GCA_018902835.1_ASM1890283v1&&&JAHIQA010000003.1_13	[K]_COG0086	DNA-directed_RNA_polymerase,_beta'_subunit/160_kD_subunit	Cluster_15	[K]_COG0086 - DNA-directed_RNA_polymerase,_beta'_subunit/160_kD_subunit
GCA_001872335.1_ASM187233v1&&&MNWA01000009.1_66	[K]_COG0086	DNA-directed_RNA_polymerase,_beta'_subunit/160_kD_subunit	Cluster_15	[K]_COG0086 - DNA-directed_RNA_polymerase,_beta'_subunit/160_kD_subunit
GCA_016699145.1_ASM1669914v1&&&CP064962.1_536	[K]_COG0085	DNA-directed_RNA_polymerase,_beta_subunit/140_kD_subunit	Cluster_15	[K]_COG0085 - DNA-directed_RNA_polymerase,_beta_subunit/140_kD_subunit
GCA_005697395.1_ASM569739v1&&&CP040011.1_399	[K]_COG0085	DNA-directed_RNA_polymerase,_beta_subunit/140_kD_subunit	Cluster_15	[K]_COG0085 - DNA-directed_RNA_polymerase,_beta_subunit/140_kD_subunit
GCA_001778985.1_ASM177898v1&&&MFIU01000001.1_308	[K]_COG0085	DNA-directed_RNA_polymerase,_beta_subunit/140_kD_subunit	Cluster_15	[K]_COG0085 - DNA-directed_RNA_polymerase,_beta_subunit/140_kD_subunit
GCA_002293825.1_ASM229382v1&&&DBDW01000010.1_6	[K]_COG0085	DNA-directed_RNA_polymerase,_beta_subunit/140_kD_subunit	Cluster_15	[K]_COG0085 - DNA-directed_RNA_polymerase,_beta_subunit/140_kD_subunit
GCA_018824845.1_ASM1882484v1&&&JAHJFQ010000046.1_10	[K]_COG0086	DNA-directed_RNA_polymerase,_beta'_subunit/160_kD_subunit	Cluster_15	[K]_COG0086 - DNA-directed_RNA_polymerase,_beta'_subunit/160_kD_subunit
GCA_018899715.1_ASM1889971v1&&&JAHIHL010000037.1_5	[K]_COG0085	DNA-directed_RNA_polymerase,_beta_subunit/140_kD_subunit	Cluster_15	[K]_COG0085 - DNA-directed_RNA_polymerase,_beta_subunit/140_kD_subunit
GCA_009694965.1_ASM969496v1&&&SIBV01000002.1_25	[K]_COG0085	DNA-directed_RNA_polymerase,_beta_subunit/140_kD_subunit	Cluster_15	[K]_COG0085 - DNA-directed_RNA_polymerase,_beta_subunit/140_kD_subunit
GCA_017991435.1_ASM1799143v1&&&JAGOQO010000004.1_12	[K]_COG0085	DNA-directed_RNA_polymerase,_beta_subunit/140_kD_subunit	Cluster_15	[K]_COG0085 - DNA-directed_RNA_polymerase,_beta_subunit/140_kD_subunit
GCA_018653215.1_ASM1865321v1&&&JABIAO010000023.1_56	[K]_COG0085	DNA-directed_RNA_polymerase,_beta_subunit/140_kD_subunit	Cluster_15	[K]_COG0085 - DNA-directed_RNA_polymerase,_beta_subunit/140_kD_subunit
GCA_002869265.1_ASM286926v1&&&PKTH01000025.1_9	[K]_COG0085	DNA-directed_RNA_polymerase,_beta_subunit/140_kD_subunit	Cluster_15	[K]_COG0085 - DNA-directed_RNA_polymerase,_beta_subunit/140_kD_subunit
GCA_008363075.1_ASM836307v1&&&RHKK01000003.1_38	[K]_COG0086	DNA-directed_RNA_polymerase,_beta'_subunit/160_kD_subunit	Cluster_15	[K]_COG0086 - DNA-directed_RNA_polymerase,_beta'_subunit/160_kD_subunit
GCA_001029715.1_ASM102971v1&&&CP011212.1_194	[K]_COG0085	DNA-directed_RNA_polymerase,_beta_subunit/140_kD_subunit	Cluster_15	[K]_COG0085 - DNA-directed_RNA_polymerase,_beta_subunit/140_kD_subunit
GCA_018653215.1_ASM1865321v1&&&JABIAO010000023.1_57	[K]_COG0086	DNA-directed_RNA_polymerase,_beta'_subunit/160_kD_subunit	Cluster_15	[K]_COG0086 - DNA-directed_RNA_polymerase,_beta'_subunit/160_kD_subunit
GCA_016235895.1_ASM1623589v1&&&JACRIB010000082.1_6	[K]_COG0086	DNA-directed_RNA_polymerase,_beta'_subunit/160_kD_subunit	Cluster_15	[K]_COG0086 - DNA-directed_RNA_polymerase,_beta'_subunit/160_kD_subunit
GCA_001781805.1_ASM178180v1&&&MFMM01000001.1_864	[K]_COG0085	DNA-directed_RNA_polymerase,_beta_subunit/140_kD_subunit	Cluster_15	[K]_COG0085 - DNA-directed_RNA_polymerase,_beta_subunit/140_kD_subunit
GCA_001003525.1_ASM100352v1&&&LCPI01000003.1_242	[K]_COG0085	DNA-directed_RNA_polymerase,_beta_subunit/140_kD_subunit	Cluster_15	[K]_COG0085 - DNA-directed_RNA_polymerase,_beta_subunit/140_kD_subunit
GCA_009783235.1_ASM978323v1&&&WRHN01000003.1_63	[K]_COG0085	DNA-directed_RNA_polymerase,_beta_subunit/140_kD_subunit	Cluster_15	[K]_COG0085 - DNA-directed_RNA_polymerase,_beta_subunit/140_kD_subunit
GCA_018816885.1_ASM1881688v1&&&JAHIUS010000001.1_48	[K]_COG0085	DNA-directed_RNA_polymerase,_beta_subunit/140_kD_subunit	Cluster_15	[K]_COG0085 - DNA-directed_RNA_polymerase,_beta_subunit/140_kD_subunit
GCA_018669615.1_ASM1866961v1&&&JABHSZ010000004.1_4	[K]_COG0086	DNA-directed_RNA_polymerase,_beta'_subunit/160_kD_subunit	Cluster_15	[K]_COG0086 - DNA-directed_RNA_polymerase,_beta'_subunit/160_kD_subunit
GCA_018694175.1_ASM1869417v1&&&JABHNE010000001.1_3	[K]_COG0086	DNA-directed_RNA_polymerase,_beta'_subunit/160_kD_subunit	Cluster_15	[K]_COG0086 - DNA-directed_RNA_polymerase,_beta'_subunit/160_kD_subunit
GCA_016867255.1_JGI_2017-08-21&&&VGKB01000035.1_2	[K]_COG0086	DNA-directed_RNA_polymerase,_beta'_subunit/160_kD_subunit	Cluster_15	[K]_COG0086 - DNA-directed_RNA_polymerase,_beta'_subunit/160_kD_subunit
GCA_003554185.1_ASM355418v1&&&PWFU01000085.1_21	[K]_COG0086	DNA-directed_RNA_polymerase,_beta'_subunit/160_kD_subunit	Cluster_15	[K]_COG0086 - DNA-directed_RNA_polymerase,_beta'_subunit/160_kD_subunit
GCA_003647605.1_ASM364760v1&&&QMND01000007.1_5	[K]_COG0086	DNA-directed_RNA_polymerase,_beta'_subunit/160_kD_subunit	Cluster_15	[K]_COG0086 - DNA-directed_RNA_polymerase,_beta'_subunit/160_kD_subunit
GCA_018830465.1_ASM1883046v1&&&JAHJSI010000026.1_15	[K]_COG0085	DNA-directed_RNA_polymerase,_beta_subunit/140_kD_subunit	Cluster_15	[K]_COG0085 - DNA-directed_RNA_polymerase,_beta_subunit/140_kD_subunit
GCA_008012175.1_ASM801217v1&&&SSEF01000020.1_70	[K]_COG0086	DNA-directed_RNA_polymerase,_beta'_subunit/160_kD_subunit	Cluster_15	[K]_COG0086 - DNA-directed_RNA_polymerase,_beta'_subunit/160_kD_subunit
GCA_007845345.1_ASM784534v1&&&SDRP01000010.1_13	[K]_COG0086	DNA-directed_RNA_polymerase,_beta'_subunit/160_kD_subunit	Cluster_15	[K]_COG0086 - DNA-directed_RNA_polymerase,_beta'_subunit/160_kD_subunit
GCA_018669615.1_ASM1866961v1&&&JABHSZ010000004.1_5	[K]_COG0085	DNA-directed_RNA_polymerase,_beta_subunit/140_kD_subunit	Cluster_15	[K]_COG0085 - DNA-directed_RNA_polymerase,_beta_subunit/140_kD_subunit
GCA_016699515.1_ASM1669951v1&&&CP064978.1_1344	[K]_COG0085	DNA-directed_RNA_polymerase,_beta_subunit/140_kD_subunit	Cluster_15	[K]_COG0085 - DNA-directed_RNA_polymerase,_beta_subunit/140_kD_subunit
GCA_013100845.1_ASM1310084v1&&&CP040002.1_457	[K]_COG0086	DNA-directed_RNA_polymerase,_beta'_subunit/160_kD_subunit	Cluster_15	[K]_COG0086 - DNA-directed_RNA_polymerase,_beta'_subunit/160_kD_subunit
GCA_011046145.1_ASM1104614v1&&&DSBA01000090.1_3	[K]_COG0085	DNA-directed_RNA_polymerase,_beta_subunit/140_kD_subunit	Cluster_15	[K]_COG0085 - DNA-directed_RNA_polymerase,_beta_subunit/140_kD_subunit
GCA_013098515.1_ASM1309851v1&&&CP039997.1_458	[K]_COG0086	DNA-directed_RNA_polymerase,_beta'_subunit/160_kD_subunit	Cluster_15	[K]_COG0086 - DNA-directed_RNA_polymerase,_beta'_subunit/160_kD_subunit
GCA_016784445.1_ASM1678444v1&&&JADHUR010000002.1_45	[K]_COG0086	DNA-directed_RNA_polymerase,_beta'_subunit/160_kD_subunit	Cluster_15	[K]_COG0086 - DNA-directed_RNA_polymerase,_beta'_subunit/160_kD_subunit
GCA_018825335.1_ASM1882533v1&&&JAHJEW010000004.1_18	[K]_COG0086	DNA-directed_RNA_polymerase,_beta'_subunit/160_kD_subunit	Cluster_15	[K]_COG0086 - DNA-directed_RNA_polymerase,_beta'_subunit/160_kD_subunit
GCA_000997445.1_ASM99744v1&&&LCBV01000005.1_2	[K]_COG0085	DNA-directed_RNA_polymerase,_beta_subunit/140_kD_subunit	Cluster_15	[K]_COG0085 - DNA-directed_RNA_polymerase,_beta_subunit/140_kD_subunit
GCA_018819015.1_ASM1881901v1&&&JAHJQY010000019.1_23	[K]_COG0085	DNA-directed_RNA_polymerase,_beta_subunit/140_kD_subunit	Cluster_15	[K]_COG0085 - DNA-directed_RNA_polymerase,_beta_subunit/140_kD_subunit
GCA_001029735.1_ASM102973v1&&&CP011213.1_861	[K]_COG0085	DNA-directed_RNA_polymerase,_beta_subunit/140_kD_subunit	Cluster_15	[K]_COG0085 - DNA-directed_RNA_polymerase,_beta_subunit/140_kD_subunit
GCA_012798315.1_ASM1279831v1&&&JAAZNL010000020.1_20	[K]_COG0086	DNA-directed_RNA_polymerase,_beta'_subunit/160_kD_subunit	Cluster_15	[K]_COG0086 - DNA-directed_RNA_polymerase,_beta'_subunit/160_kD_subunit
GCA_016700315.1_ASM1670031v1&&&CP065013.1_883	[K]_COG0086	DNA-directed_RNA_polymerase,_beta'_subunit/160_kD_subunit	Cluster_15	[K]_COG0086 - DNA-directed_RNA_polymerase,_beta'_subunit/160_kD_subunit
GCA_014379635.1_ASM1437963v1&&&JACMLL010000019.1_15	[K]_COG0086	DNA-directed_RNA_polymerase,_beta'_subunit/160_kD_subunit	Cluster_15	[K]_COG0086 - DNA-directed_RNA_polymerase,_beta'_subunit/160_kD_subunit
GCA_012800315.1_ASM1280031v1&&&JAAZJO010000010.1_61	[K]_COG0086	DNA-directed_RNA_polymerase,_beta'_subunit/160_kD_subunit	Cluster_15	[K]_COG0086 - DNA-directed_RNA_polymerase,_beta'_subunit/160_kD_subunit
GCA_016699385.1_ASM1669938v1&&&CP064974.1_66	[K]_COG0086	DNA-directed_RNA_polymerase,_beta'_subunit/160_kD_subunit	Cluster_15	[K]_COG0086 - DNA-directed_RNA_polymerase,_beta'_subunit/160_kD_subunit
GCA_004298345.1_ASM429834v1&&&SCTV01000048.1_2	[K]_COG0086	DNA-directed_RNA_polymerase,_beta'_subunit/160_kD_subunit	Cluster_15	[K]_COG0086 - DNA-directed_RNA_polymerase,_beta'_subunit/160_kD_subunit
GCA_007375535.1_ASM737553v1&&&VMEM01000002.1_81	[K]_COG0086	DNA-directed_RNA_polymerase,_beta'_subunit/160_kD_subunit	Cluster_15	[K]_COG0086 - DNA-directed_RNA_polymerase,_beta'_subunit/160_kD_subunit
GCA_016936175.1_ASM1693617v1&&&JAFGPN010000014.1_7	[K]_COG0085	DNA-directed_RNA_polymerase,_beta_subunit/140_kD_subunit	Cluster_15	[K]_COG0085 - DNA-directed_RNA_polymerase,_beta_subunit/140_kD_subunit
GCA_013336275.1_ASM1333627v1&&&JAAXUA010000002.1_42	[K]_COG0085	DNA-directed_RNA_polymerase,_beta_subunit/140_kD_subunit	Cluster_15	[K]_COG0085 - DNA-directed_RNA_polymerase,_beta_subunit/140_kD_subunit
GCA_018701775.1_ASM1870177v1&&&JABIYA010000001.1_140	[K]_COG0085	DNA-directed_RNA_polymerase,_beta_subunit/140_kD_subunit	Cluster_15	[K]_COG0085 - DNA-directed_RNA_polymerase,_beta_subunit/140_kD_subunit
GCA_018062165.1_ASM1806216v1&&&JAGOSU010000036.1_3	[K]_COG0086	DNA-directed_RNA_polymerase,_beta'_subunit/160_kD_subunit	Cluster_15	[K]_COG0086 - DNA-directed_RNA_polymerase,_beta'_subunit/160_kD_subunit
GCA_018609785.1_ASM1860978v1&&&JAHEOE010000086.1_18	[K]_COG0085	DNA-directed_RNA_polymerase,_beta_subunit/140_kD_subunit	Cluster_15	[K]_COG0085 - DNA-directed_RNA_polymerase,_beta_subunit/140_kD_subunit
GCA_018500015.1_ASM1850001v1&&&JAHBAR010000098.1_13	[K]_COG0086	DNA-directed_RNA_polymerase,_beta'_subunit/160_kD_subunit	Cluster_15	[K]_COG0086 - DNA-directed_RNA_polymerase,_beta'_subunit/160_kD_subunit
GCA_013100805.1_ASM1310080v1&&&CP040000.1_484	[K]_COG0086	DNA-directed_RNA_polymerase,_beta'_subunit/160_kD_subunit	Cluster_15	[K]_COG0086 - DNA-directed_RNA_polymerase,_beta'_subunit/160_kD_subunit
GCA_016866755.1_JGI_2017-08-21&&&VGLK01000001.1_187	[K]_COG0086	DNA-directed_RNA_polymerase,_beta'_subunit/160_kD_subunit	Cluster_15	[K]_COG0086 - DNA-directed_RNA_polymerase,_beta'_subunit/160_kD_subunit
GCA_009694835.1_ASM969483v1&&&SICC01000016.1_5	[K]_COG0085	DNA-directed_RNA_polymerase,_beta_subunit/140_kD_subunit	Cluster_15	[K]_COG0085 - DNA-directed_RNA_polymerase,_beta_subunit/140_kD_subunit
GCA_018816885.1_ASM1881688v1&&&JAHIUS010000001.1_45	[K]_COG0086	DNA-directed_RNA_polymerase,_beta'_subunit/160_kD_subunit	Cluster_15	[K]_COG0086 - DNA-directed_RNA_polymerase,_beta'_subunit/160_kD_subunit
GCA_003231955.1_ASM323195v1&&&QIKL01000045.1_18	[K]_COG0085	DNA-directed_RNA_polymerase,_beta_subunit/140_kD_subunit	Cluster_15	[K]_COG0085 - DNA-directed_RNA_polymerase,_beta_subunit/140_kD_subunit
GCA_016176785.1_ASM1617678v1&&&JACOWN010000004.1_29	[K]_COG0085	DNA-directed_RNA_polymerase,_beta_subunit/140_kD_subunit	Cluster_15	[K]_COG0085 - DNA-directed_RNA_polymerase,_beta_subunit/140_kD_subunit
GCA_000992575.2_ASM99257v2&&&LBUM01000005.1_55	[K]_COG0085	DNA-directed_RNA_polymerase,_beta_subunit/140_kD_subunit	Cluster_15	[K]_COG0085 - DNA-directed_RNA_polymerase,_beta_subunit/140_kD_subunit
GCA_018651105.1_ASM1865110v1&&&JABIER010000015.1_3	[K]_COG0086	DNA-directed_RNA_polymerase,_beta'_subunit/160_kD_subunit	Cluster_15	[K]_COG0086 - DNA-directed_RNA_polymerase,_beta'_subunit/160_kD_subunit
GCA_016861085.1_ASM1686108v1&&&BOKR01000001.1_715	[K]_COG0086	DNA-directed_RNA_polymerase,_beta'_subunit/160_kD_subunit	Cluster_15	[K]_COG0086 - DNA-directed_RNA_polymerase,_beta'_subunit/160_kD_subunit
GCA_018896645.1_ASM1889664v1&&&JAHIMF010000027.1_10	[K]_COG0085	DNA-directed_RNA_polymerase,_beta_subunit/140_kD_subunit	Cluster_15	[K]_COG0085 - DNA-directed_RNA_polymerase,_beta_subunit/140_kD_subunit
GCA_016699895.1_ASM1669989v1&&&CP064991.1_614	[K]_COG0086	DNA-directed_RNA_polymerase,_beta'_subunit/160_kD_subunit	Cluster_15	[K]_COG0086 - DNA-directed_RNA_polymerase,_beta'_subunit/160_kD_subunit
GCA_016215405.1_ASM1621540v1&&&JACRJQ010000002.1_129	[K]_COG0086	DNA-directed_RNA_polymerase,_beta'_subunit/160_kD_subunit	Cluster_15	[K]_COG0086 - DNA-directed_RNA_polymerase,_beta'_subunit/160_kD_subunit
GCA_018819405.1_ASM1881940v1&&&JAHJQF010000001.1_178	[K]_COG0085	DNA-directed_RNA_polymerase,_beta_subunit/140_kD_subunit	Cluster_15	[K]_COG0085 - DNA-directed_RNA_polymerase,_beta_subunit/140_kD_subunit
GCA_001873435.1_ASM187343v1&&&MNZB01000004.1_169	[K]_COG0085	DNA-directed_RNA_polymerase,_beta_subunit/140_kD_subunit	Cluster_15	[K]_COG0085 - DNA-directed_RNA_polymerase,_beta_subunit/140_kD_subunit
GCA_016222815.1_ASM1622281v1&&&JACRQE010000005.1_69	[K]_COG0085	DNA-directed_RNA_polymerase,_beta_subunit/140_kD_subunit	Cluster_15	[K]_COG0085 - DNA-directed_RNA_polymerase,_beta_subunit/140_kD_subunit
GCA_012798115.1_ASM1279811v1&&&JAAZNV010000006.1_119	[K]_COG0086	DNA-directed_RNA_polymerase,_beta'_subunit/160_kD_subunit	Cluster_15	[K]_COG0086 - DNA-directed_RNA_polymerase,_beta'_subunit/160_kD_subunit
GCA_018819325.1_ASM1881932v1&&&JAHJQJ010000073.1_5	[K]_COG0086	DNA-directed_RNA_polymerase,_beta'_subunit/160_kD_subunit	Cluster_15	[K]_COG0086 - DNA-directed_RNA_polymerase,_beta'_subunit/160_kD_subunit
GCA_016861205.1_ASM1686120v1&&&BOKX01000001.1_586	[K]_COG0086	DNA-directed_RNA_polymerase,_beta'_subunit/160_kD_subunit	Cluster_15	[K]_COG0086 - DNA-directed_RNA_polymerase,_beta'_subunit/160_kD_subunit
GCA_016700395.1_ASM1670039v1&&&CP065017.1_886	[K]_COG0085	DNA-directed_RNA_polymerase,_beta_subunit/140_kD_subunit	Cluster_15	[K]_COG0085 - DNA-directed_RNA_polymerase,_beta_subunit/140_kD_subunit
GCA_010202465.1_ASM1020246v1&&&CP047919.1_461	[K]_COG0086	DNA-directed_RNA_polymerase,_beta'_subunit/160_kD_subunit	Cluster_15	[K]_COG0086 - DNA-directed_RNA_polymerase,_beta'_subunit/160_kD_subunit
GCA_013336275.1_ASM1333627v1&&&JAAXUA010000002.1_43	[K]_COG0086	DNA-directed_RNA_polymerase,_beta'_subunit/160_kD_subunit	Cluster_15	[K]_COG0086 - DNA-directed_RNA_polymerase,_beta'_subunit/160_kD_subunit
GCA_013334825.1_ASM1333482v1&&&JAAXWR010000001.1_151	[K]_COG0085	DNA-directed_RNA_polymerase,_beta_subunit/140_kD_subunit	Cluster_15	[K]_COG0085 - DNA-directed_RNA_polymerase,_beta_subunit/140_kD_subunit
GCA_016699795.1_ASM1669979v1&&&CP065011.1_720	[K]_COG0085	DNA-directed_RNA_polymerase,_beta_subunit/140_kD_subunit	Cluster_15	[K]_COG0085 - DNA-directed_RNA_polymerase,_beta_subunit/140_kD_subunit
GCA_018658105.1_ASM1865810v1&&&JABHVW010000004.1_9	[K]_COG0085	DNA-directed_RNA_polymerase,_beta_subunit/140_kD_subunit	Cluster_15	[K]_COG0085 - DNA-directed_RNA_polymerase,_beta_subunit/140_kD_subunit
GCA_014239775.1_ASM1423977v1&&&JAAZYG010000016.1_16	[K]_COG0085	DNA-directed_RNA_polymerase,_beta_subunit/140_kD_subunit	Cluster_15	[K]_COG0085 - DNA-directed_RNA_polymerase,_beta_subunit/140_kD_subunit
GCA_016213445.1_ASM1621344v1&&&JACRAJ010000001.1_31	[K]_COG0085	DNA-directed_RNA_polymerase,_beta_subunit/140_kD_subunit	Cluster_15	[K]_COG0085 - DNA-directed_RNA_polymerase,_beta_subunit/140_kD_subunit
GCA_015257785.2_ASM1525778v2&&&CP076102.1_367	[K]_COG0085	DNA-directed_RNA_polymerase,_beta_subunit/140_kD_subunit	Cluster_15	[K]_COG0085 - DNA-directed_RNA_polymerase,_beta_subunit/140_kD_subunit
GCA_012514175.1_ASM1251417v1&&&JAAZAU010000012.1_48	[K]_COG0086	DNA-directed_RNA_polymerase,_beta'_subunit/160_kD_subunit	Cluster_15	[K]_COG0086 - DNA-directed_RNA_polymerase,_beta'_subunit/160_kD_subunit
GCA_016214655.1_ASM1621465v1&&&JACROC010000004.1_50	[K]_COG0086	DNA-directed_RNA_polymerase,_beta'_subunit/160_kD_subunit	Cluster_15	[K]_COG0086 - DNA-directed_RNA_polymerase,_beta'_subunit/160_kD_subunit
GCA_011050465.1_ASM1105046v1&&&DRFQ01000010.1_42	[K]_COG0086	DNA-directed_RNA_polymerase,_beta'_subunit/160_kD_subunit	Cluster_15	[K]_COG0086 - DNA-directed_RNA_polymerase,_beta'_subunit/160_kD_subunit
GCA_007845165.1_ASM784516v1&&&SDRH01000014.1_17	[K]_COG0085	DNA-directed_RNA_polymerase,_beta_subunit/140_kD_subunit	Cluster_15	[K]_COG0085 - DNA-directed_RNA_polymerase,_beta_subunit/140_kD_subunit
GCA_016866755.1_JGI_2017-08-21&&&VGLK01000001.1_186	[K]_COG0085	DNA-directed_RNA_polymerase,_beta_subunit/140_kD_subunit	Cluster_15	[K]_COG0085 - DNA-directed_RNA_polymerase,_beta_subunit/140_kD_subunit
GCA_018900315.1_ASM1890031v1&&&JAHIGO010000029.1_2	[K]_COG0085	DNA-directed_RNA_polymerase,_beta_subunit/140_kD_subunit	Cluster_15	[K]_COG0085 - DNA-directed_RNA_polymerase,_beta_subunit/140_kD_subunit
GCA_002839505.1_ASM283950v1&&&PGYE01000001.1_14	[K]_COG0086	DNA-directed_RNA_polymerase,_beta'_subunit/160_kD_subunit	Cluster_15	[K]_COG0086 - DNA-directed_RNA_polymerase,_beta'_subunit/160_kD_subunit
GCA_000996765.1_ASM99676v1&&&LCAW01000001.1_59	[K]_COG0086	DNA-directed_RNA_polymerase,_beta'_subunit/160_kD_subunit	Cluster_15	[K]_COG0086 - DNA-directed_RNA_polymerase,_beta'_subunit/160_kD_subunit
GCA_018823885.1_ASM1882388v1&&&JAHJHG010000009.1_104	[K]_COG0086	DNA-directed_RNA_polymerase,_beta'_subunit/160_kD_subunit	Cluster_15	[K]_COG0086 - DNA-directed_RNA_polymerase,_beta'_subunit/160_kD_subunit
GCA_018401295.1_ASM1840129v1&&&JAGYLJ010000003.1_53	[K]_COG0086	DNA-directed_RNA_polymerase,_beta'_subunit/160_kD_subunit	Cluster_15	[K]_COG0086 - DNA-directed_RNA_polymerase,_beta'_subunit/160_kD_subunit
GCA_001771135.1_ASM177113v1&&&MESW01000005.1_96	[K]_COG0086	DNA-directed_RNA_polymerase,_beta'_subunit/160_kD_subunit	Cluster_15	[K]_COG0086 - DNA-directed_RNA_polymerase,_beta'_subunit/160_kD_subunit
GCA_001774315.1_ASM177431v1&&&MEZP01000007.1_101	[K]_COG0086	DNA-directed_RNA_polymerase,_beta'_subunit/160_kD_subunit	Cluster_15	[K]_COG0086 - DNA-directed_RNA_polymerase,_beta'_subunit/160_kD_subunit
GCA_001789795.1_ASM178979v1&&&MGAQ01000020.1_11	[K]_COG0086	DNA-directed_RNA_polymerase,_beta'_subunit/160_kD_subunit	Cluster_15	[K]_COG0086 - DNA-directed_RNA_polymerase,_beta'_subunit/160_kD_subunit
GCA_000996765.1_ASM99676v1&&&LCAW01000001.1_60	[K]_COG0085	DNA-directed_RNA_polymerase,_beta_subunit/140_kD_subunit	Cluster_15	[K]_COG0085 - DNA-directed_RNA_polymerase,_beta_subunit/140_kD_subunit
GCA_002069755.1_ASM206975v1&&&MWBX01000033.1_1	[K]_COG0085	DNA-directed_RNA_polymerase,_beta_subunit/140_kD_subunit	Cluster_15	[K]_COG0085 - DNA-directed_RNA_polymerase,_beta_subunit/140_kD_subunit
GCA_007376385.1_ASM737638v1&&&VMGC01000005.1_18	[K]_COG0086	DNA-directed_RNA_polymerase,_beta'_subunit/160_kD_subunit	Cluster_15	[K]_COG0086 - DNA-directed_RNA_polymerase,_beta'_subunit/160_kD_subunit
GCA_016188495.1_ASM1618849v1&&&JACPHU010000006.1_2	[K]_COG0086	DNA-directed_RNA_polymerase,_beta'_subunit/160_kD_subunit	Cluster_15	[K]_COG0086 - DNA-directed_RNA_polymerase,_beta'_subunit/160_kD_subunit
GCA_018698555.1_ASM1869855v1&&&JABIOT010000002.1_140	[K]_COG0085	DNA-directed_RNA_polymerase,_beta_subunit/140_kD_subunit	Cluster_15	[K]_COG0085 - DNA-directed_RNA_polymerase,_beta_subunit/140_kD_subunit
GCA_001430805.1_ASM143080v1&&&CP013063.1_1000	[K]_COG0085	DNA-directed_RNA_polymerase,_beta_subunit/140_kD_subunit	Cluster_15	[K]_COG0085 - DNA-directed_RNA_polymerase,_beta_subunit/140_kD_subunit
GCA_001771185.1_ASM177118v1&&&METB01000001.1_182	[K]_COG0085	DNA-directed_RNA_polymerase,_beta_subunit/140_kD_subunit	Cluster_15	[K]_COG0085 - DNA-directed_RNA_polymerase,_beta_subunit/140_kD_subunit
GCA_007376445.1_ASM737644v1&&&VMGF01000004.1_15	[K]_COG0086	DNA-directed_RNA_polymerase,_beta'_subunit/160_kD_subunit	Cluster_15	[K]_COG0086 - DNA-directed_RNA_polymerase,_beta'_subunit/160_kD_subunit
GCA_001430905.1_ASM143090v1&&&CP013066.1_227	[K]_COG0086	DNA-directed_RNA_polymerase,_beta'_subunit/160_kD_subunit	Cluster_15	[K]_COG0086 - DNA-directed_RNA_polymerase,_beta'_subunit/160_kD_subunit
GCA_018826145.1_ASM1882614v1&&&JAHJZS010000006.1_84	[K]_COG0085	DNA-directed_RNA_polymerase,_beta_subunit/140_kD_subunit	Cluster_15	[K]_COG0085 - DNA-directed_RNA_polymerase,_beta_subunit/140_kD_subunit
GCA_016936175.1_ASM1693617v1&&&JAFGPN010000014.1_8	[K]_COG0086	DNA-directed_RNA_polymerase,_beta'_subunit/160_kD_subunit	Cluster_15	[K]_COG0086 - DNA-directed_RNA_polymerase,_beta'_subunit/160_kD_subunit
GCA_003599335.1_ASM359933v1&&&QZJN01000006.1_4	[K]_COG0085	DNA-directed_RNA_polymerase,_beta_subunit/140_kD_subunit	Cluster_15	[K]_COG0085 - DNA-directed_RNA_polymerase,_beta_subunit/140_kD_subunit
GCA_001430845.1_ASM143084v1&&&CP013064.1_1000	[K]_COG0085	DNA-directed_RNA_polymerase,_beta_subunit/140_kD_subunit	Cluster_15	[K]_COG0085 - DNA-directed_RNA_polymerase,_beta_subunit/140_kD_subunit
GCA_012842045.1_ASM1284204v1&&&DUTP01000005.1_100	[K]_COG0086	DNA-directed_RNA_polymerase,_beta'_subunit/160_kD_subunit	Cluster_15	[K]_COG0086 - DNA-directed_RNA_polymerase,_beta'_subunit/160_kD_subunit
GCA_018663345.1_ASM1866334v1&&&JABJQO010000022.1_142	[K]_COG0086	DNA-directed_RNA_polymerase,_beta'_subunit/160_kD_subunit	Cluster_15	[K]_COG0086 - DNA-directed_RNA_polymerase,_beta'_subunit/160_kD_subunit
GCA_010202465.1_ASM1020246v1&&&CP047919.1_462	[K]_COG0085	DNA-directed_RNA_polymerase,_beta_subunit/140_kD_subunit	Cluster_15	[K]_COG0085 - DNA-directed_RNA_polymerase,_beta_subunit/140_kD_subunit
GCA_000997445.1_ASM99744v1&&&LCBV01000005.1_3	[K]_COG0086	DNA-directed_RNA_polymerase,_beta'_subunit/160_kD_subunit	Cluster_15	[K]_COG0086 - DNA-directed_RNA_polymerase,_beta'_subunit/160_kD_subunit
GCA_014729275.1_ASM1472927v1&&&WJKE01000142.1_5	[K]_COG0085	DNA-directed_RNA_polymerase,_beta_subunit/140_kD_subunit	Cluster_15	[K]_COG0085 - DNA-directed_RNA_polymerase,_beta_subunit/140_kD_subunit
GCA_007376445.1_ASM737644v1&&&VMGF01000004.1_16	[K]_COG0085	DNA-directed_RNA_polymerase,_beta_subunit/140_kD_subunit	Cluster_15	[K]_COG0085 - DNA-directed_RNA_polymerase,_beta_subunit/140_kD_subunit
GCA_007376345.1_ASM737634v1&&&VMGA01000006.1_10	[K]_COG0086	DNA-directed_RNA_polymerase,_beta'_subunit/160_kD_subunit	Cluster_15	[K]_COG0086 - DNA-directed_RNA_polymerase,_beta'_subunit/160_kD_subunit
GCA_013140485.1_ASM1314048v1&&&JABFSS010000116.1_1	[K]_COG0085	DNA-directed_RNA_polymerase,_beta_subunit/140_kD_subunit	Cluster_15	[K]_COG0085 - DNA-directed_RNA_polymerase,_beta_subunit/140_kD_subunit
GCA_016928915.1_ASM1692891v1&&&JAFGJT010000008.1_111	[K]_COG0085	DNA-directed_RNA_polymerase,_beta_subunit/140_kD_subunit	Cluster_15	[K]_COG0085 - DNA-directed_RNA_polymerase,_beta_subunit/140_kD_subunit
GCA_016182185.1_ASM1618218v1&&&JACOXU010000001.1_471	[K]_COG0086	DNA-directed_RNA_polymerase,_beta'_subunit/160_kD_subunit	Cluster_15	[K]_COG0086 - DNA-directed_RNA_polymerase,_beta'_subunit/160_kD_subunit
GCA_001773215.1_ASM177321v1&&&MEWB01000001.1_631	[K]_COG0086	DNA-directed_RNA_polymerase,_beta'_subunit/160_kD_subunit	Cluster_15	[K]_COG0086 - DNA-directed_RNA_polymerase,_beta'_subunit/160_kD_subunit
GCA_012800315.1_ASM1280031v1&&&JAAZJO010000010.1_60	[K]_COG0085	DNA-directed_RNA_polymerase,_beta_subunit/140_kD_subunit	Cluster_15	[K]_COG0085 - DNA-directed_RNA_polymerase,_beta_subunit/140_kD_subunit
GCA_018823385.1_ASM1882338v1&&&JAHJIK010000073.1_5	[K]_COG0085	DNA-directed_RNA_polymerase,_beta_subunit/140_kD_subunit	Cluster_15	[K]_COG0085 - DNA-directed_RNA_polymerase,_beta_subunit/140_kD_subunit
GCA_016188425.1_ASM1618842v1&&&JACPHX010000016.1_18	[K]_COG0085	DNA-directed_RNA_polymerase,_beta_subunit/140_kD_subunit	Cluster_15	[K]_COG0085 - DNA-directed_RNA_polymerase,_beta_subunit/140_kD_subunit
GCA_016188605.1_ASM1618860v1&&&JACPHP010000015.1_48	[K]_COG0086	DNA-directed_RNA_polymerase,_beta'_subunit/160_kD_subunit	Cluster_15	[K]_COG0086 - DNA-directed_RNA_polymerase,_beta'_subunit/160_kD_subunit
GCA_018971685.1_ASM1897168v1&&&JAGXAG010000005.1_12	[K]_COG0085	DNA-directed_RNA_polymerase,_beta_subunit/140_kD_subunit	Cluster_15	[K]_COG0085 - DNA-directed_RNA_polymerase,_beta_subunit/140_kD_subunit
GCA_018670895.1_ASM1867089v1&&&JABHIS010000014.1_158	[K]_COG0085	DNA-directed_RNA_polymerase,_beta_subunit/140_kD_subunit	Cluster_15	[K]_COG0085 - DNA-directed_RNA_polymerase,_beta_subunit/140_kD_subunit
GCA_002070095.1_ASM207009v1&&&MWCR01000013.1_11	[K]_COG0085	DNA-directed_RNA_polymerase,_beta_subunit/140_kD_subunit	Cluster_15	[K]_COG0085 - DNA-directed_RNA_polymerase,_beta_subunit/140_kD_subunit
GCA_018674305.1_ASM1867430v1&&&JABHAL010000004.1_273	[K]_COG0086	DNA-directed_RNA_polymerase,_beta'_subunit/160_kD_subunit	Cluster_15	[K]_COG0086 - DNA-directed_RNA_polymerase,_beta'_subunit/160_kD_subunit
GCA_003233455.1_ASM323345v1&&&QILQ01000031.1_8	[K]_COG0086	DNA-directed_RNA_polymerase,_beta'_subunit/160_kD_subunit	Cluster_15	[K]_COG0086 - DNA-directed_RNA_polymerase,_beta'_subunit/160_kD_subunit
GCA_001788125.1_ASM178812v1&&&MGAB01000014.1_11	[K]_COG0086	DNA-directed_RNA_polymerase,_beta'_subunit/160_kD_subunit	Cluster_15	[K]_COG0086 - DNA-directed_RNA_polymerase,_beta'_subunit/160_kD_subunit
GCA_018897295.1_ASM1889729v1&&&JAHILA010000014.1_117	[K]_COG0085	DNA-directed_RNA_polymerase,_beta_subunit/140_kD_subunit	Cluster_15	[K]_COG0085 - DNA-directed_RNA_polymerase,_beta_subunit/140_kD_subunit
GCA_018827175.1_ASM1882717v1&&&JAHJXS010000071.1_9	[K]_COG0085	DNA-directed_RNA_polymerase,_beta_subunit/140_kD_subunit	Cluster_15	[K]_COG0085 - DNA-directed_RNA_polymerase,_beta_subunit/140_kD_subunit
GCA_016927685.1_ASM1692768v1&&&JAFGMD010000009.1_1	[K]_COG0085	DNA-directed_RNA_polymerase,_beta_subunit/140_kD_subunit	Cluster_15	[K]_COG0085 - DNA-directed_RNA_polymerase,_beta_subunit/140_kD_subunit
GCA_018818965.1_ASM1881896v1&&&JAHJQX010000036.1_5	[K]_COG0086	DNA-directed_RNA_polymerase,_beta'_subunit/160_kD_subunit	Cluster_15	[K]_COG0086 - DNA-directed_RNA_polymerase,_beta'_subunit/160_kD_subunit
GCA_014729025.1_ASM1472902v1&&&WJKP01000034.1_10	[K]_COG0085	DNA-directed_RNA_polymerase,_beta_subunit/140_kD_subunit	Cluster_15	[K]_COG0085 - DNA-directed_RNA_polymerase,_beta_subunit/140_kD_subunit
GCA_018826025.1_ASM1882602v1&&&JAHKAK010000111.1_6	[K]_COG0085	DNA-directed_RNA_polymerase,_beta_subunit/140_kD_subunit	Cluster_15	[K]_COG0085 - DNA-directed_RNA_polymerase,_beta_subunit/140_kD_subunit
GCA_018816285.1_ASM1881628v1&&&JAHIWH010000003.1_137	[K]_COG0086	DNA-directed_RNA_polymerase,_beta'_subunit/160_kD_subunit	Cluster_15	[K]_COG0086 - DNA-directed_RNA_polymerase,_beta'_subunit/160_kD_subunit
GCA_009691505.1_ASM969150v1&&&SICJ01000001.1_13	[K]_COG0085	DNA-directed_RNA_polymerase,_beta_subunit/140_kD_subunit	Cluster_15	[K]_COG0085 - DNA-directed_RNA_polymerase,_beta_subunit/140_kD_subunit
GCA_018900315.1_ASM1890031v1&&&JAHIGO010000029.1_3	[K]_COG0086	DNA-directed_RNA_polymerase,_beta'_subunit/160_kD_subunit	Cluster_15	[K]_COG0086 - DNA-directed_RNA_polymerase,_beta'_subunit/160_kD_subunit
GCA_001822135.1_ASM182213v1&&&MHPQ01000001.1_43	[K]_COG0086	DNA-directed_RNA_polymerase,_beta'_subunit/160_kD_subunit	Cluster_15	[K]_COG0086 - DNA-directed_RNA_polymerase,_beta'_subunit/160_kD_subunit
GCA_016189025.1_ASM1618902v1&&&JACPGS010000029.1_37	[K]_COG0085	DNA-directed_RNA_polymerase,_beta_subunit/140_kD_subunit	Cluster_15	[K]_COG0085 - DNA-directed_RNA_polymerase,_beta_subunit/140_kD_subunit
GCA_001792115.1_ASM179211v1&&&MGFX01000001.1_272	[K]_COG0086	DNA-directed_RNA_polymerase,_beta'_subunit/160_kD_subunit	Cluster_15	[K]_COG0086 - DNA-directed_RNA_polymerase,_beta'_subunit/160_kD_subunit
GCA_018830045.1_ASM1883004v1&&&JAHJTF010000033.1_6	[K]_COG0085	DNA-directed_RNA_polymerase,_beta_subunit/140_kD_subunit	Cluster_15	[K]_COG0085 - DNA-directed_RNA_polymerase,_beta_subunit/140_kD_subunit
GCA_018499905.1_ASM1849990v1&&&JAHBAU010000014.1_7	[K]_COG0085	DNA-directed_RNA_polymerase,_beta_subunit/140_kD_subunit	Cluster_15	[K]_COG0085 - DNA-directed_RNA_polymerase,_beta_subunit/140_kD_subunit
GCA_018901715.1_ASM1890171v1&&&JAHIEL010000035.1_8	[K]_COG0085	DNA-directed_RNA_polymerase,_beta_subunit/140_kD_subunit	Cluster_15	[K]_COG0085 - DNA-directed_RNA_polymerase,_beta_subunit/140_kD_subunit
GCA_018698555.1_ASM1869855v1&&&JABIOT010000002.1_141	[K]_COG0086	DNA-directed_RNA_polymerase,_beta'_subunit/160_kD_subunit	Cluster_15	[K]_COG0086 - DNA-directed_RNA_polymerase,_beta'_subunit/160_kD_subunit
GCA_018062765.1_ASM1806276v1&&&JAGORR010000001.1_690	[K]_COG0086	DNA-directed_RNA_polymerase,_beta'_subunit/160_kD_subunit	Cluster_15	[K]_COG0086 - DNA-directed_RNA_polymerase,_beta'_subunit/160_kD_subunit
GCA_019248085.1_ASM1924808v1&&&JAEHHF010000002.1_38	[K]_COG0086	DNA-directed_RNA_polymerase,_beta'_subunit/160_kD_subunit	Cluster_15	[K]_COG0086 - DNA-directed_RNA_polymerase,_beta'_subunit/160_kD_subunit
GCA_009923445.1_ASM992344v1&&&RFTN01000004.1_81	[K]_COG0085	DNA-directed_RNA_polymerase,_beta_subunit/140_kD_subunit	Cluster_15	[K]_COG0085 - DNA-directed_RNA_polymerase,_beta_subunit/140_kD_subunit
GCA_018657425.1_ASM1865742v1&&&JABHXE010000021.1_11	[K]_COG0086	DNA-directed_RNA_polymerase,_beta'_subunit/160_kD_subunit	Cluster_15	[K]_COG0086 - DNA-directed_RNA_polymerase,_beta'_subunit/160_kD_subunit
GCA_013387205.1_ASM1338720v1&&&WARV01000019.1_58	[K]_COG0086	DNA-directed_RNA_polymerase,_beta'_subunit/160_kD_subunit	Cluster_15	[K]_COG0086 - DNA-directed_RNA_polymerase,_beta'_subunit/160_kD_subunit
GCA_016700015.1_ASM1670001v1&&&CP064995.1_348	[K]_COG0086	DNA-directed_RNA_polymerase,_beta'_subunit/160_kD_subunit	Cluster_15	[K]_COG0086 - DNA-directed_RNA_polymerase,_beta'_subunit/160_kD_subunit
GCA_009778675.1_ASM977867v1&&&WRFU01000020.1_3	[K]_COG0085	DNA-directed_RNA_polymerase,_beta_subunit/140_kD_subunit	Cluster_15	[K]_COG0085 - DNA-directed_RNA_polymerase,_beta_subunit/140_kD_subunit
GCA_001778985.1_ASM177898v1&&&MFIU01000001.1_309	[K]_COG0086	DNA-directed_RNA_polymerase,_beta'_subunit/160_kD_subunit	Cluster_15	[K]_COG0086 - DNA-directed_RNA_polymerase,_beta'_subunit/160_kD_subunit
GCA_016181965.1_ASM1618196v1&&&JACOYH010000003.1_6	[K]_COG0085	DNA-directed_RNA_polymerase,_beta_subunit/140_kD_subunit	Cluster_15	[K]_COG0085 - DNA-directed_RNA_polymerase,_beta_subunit/140_kD_subunit
GCA_007375535.1_ASM737553v1&&&VMEM01000002.1_80	[K]_COG0085	DNA-directed_RNA_polymerase,_beta_subunit/140_kD_subunit	Cluster_15	[K]_COG0085 - DNA-directed_RNA_polymerase,_beta_subunit/140_kD_subunit
GCA_013140485.1_ASM1314048v1&&&JABFSS010000123.1_5	[K]_COG0086	DNA-directed_RNA_polymerase,_beta'_subunit/160_kD_subunit	Cluster_15	[K]_COG0086 - DNA-directed_RNA_polymerase,_beta'_subunit/160_kD_subunit
GCA_016204995.1_ASM1620499v1&&&JACQJR010000001.1_379	[K]_COG0086	DNA-directed_RNA_polymerase,_beta'_subunit/160_kD_subunit	Cluster_15	[K]_COG0086 - DNA-directed_RNA_polymerase,_beta'_subunit/160_kD_subunit
GCA_010202115.1_ASM1020211v1&&&CP047917.1_472	[K]_COG0085	DNA-directed_RNA_polymerase,_beta_subunit/140_kD_subunit	Cluster_15	[K]_COG0085 - DNA-directed_RNA_polymerase,_beta_subunit/140_kD_subunit
GCA_018825385.1_ASM1882538v1&&&JAHJEX010000004.1_5	[K]_COG0085	DNA-directed_RNA_polymerase,_beta_subunit/140_kD_subunit	Cluster_15	[K]_COG0085 - DNA-directed_RNA_polymerase,_beta_subunit/140_kD_subunit
GCA_002747745.1_ASM274774v1&&&PDQG01000004.1_71	[K]_COG0086	DNA-directed_RNA_polymerase,_beta'_subunit/160_kD_subunit	Cluster_15	[K]_COG0086 - DNA-directed_RNA_polymerase,_beta'_subunit/160_kD_subunit
GCA_015485695.1_ASM1548569v1&&&WFTB01000029.1_19	[K]_COG0086	DNA-directed_RNA_polymerase,_beta'_subunit/160_kD_subunit	Cluster_15	[K]_COG0086 - DNA-directed_RNA_polymerase,_beta'_subunit/160_kD_subunit
GCA_018898335.1_ASM1889833v1&&&JAHIJT010000006.1_13	[K]_COG0086	DNA-directed_RNA_polymerase,_beta'_subunit/160_kD_subunit	Cluster_15	[K]_COG0086 - DNA-directed_RNA_polymerase,_beta'_subunit/160_kD_subunit
GCA_010202265.1_ASM1020226v1&&&CP047918.1_482	[K]_COG0086	DNA-directed_RNA_polymerase,_beta'_subunit/160_kD_subunit	Cluster_15	[K]_COG0086 - DNA-directed_RNA_polymerase,_beta'_subunit/160_kD_subunit
GCA_018822645.1_ASM1882264v1&&&JAHJJQ010000011.1_6	[K]_COG0086	DNA-directed_RNA_polymerase,_beta'_subunit/160_kD_subunit	Cluster_15	[K]_COG0086 - DNA-directed_RNA_polymerase,_beta'_subunit/160_kD_subunit
GCA_018816485.1_ASM1881648v1&&&JAHIVL010000068.1_13	[K]_COG0085	DNA-directed_RNA_polymerase,_beta_subunit/140_kD_subunit	Cluster_15	[K]_COG0085 - DNA-directed_RNA_polymerase,_beta_subunit/140_kD_subunit
GCA_015257555.1_ASM1525755v1&&&JABZJY010000004.1_12	[K]_COG0085	DNA-directed_RNA_polymerase,_beta_subunit/140_kD_subunit	Cluster_15	[K]_COG0085 - DNA-directed_RNA_polymerase,_beta_subunit/140_kD_subunit
GCA_001822075.1_ASM182207v1&&&MHPK01000004.1_124	[K]_COG0086	DNA-directed_RNA_polymerase,_beta'_subunit/160_kD_subunit	Cluster_15	[K]_COG0086 - DNA-directed_RNA_polymerase,_beta'_subunit/160_kD_subunit
GCA_018971045.1_ASM1897104v1&&&JAGWVF010000002.1_49	[K]_COG0086	DNA-directed_RNA_polymerase,_beta'_subunit/160_kD_subunit	Cluster_15	[K]_COG0086 - DNA-directed_RNA_polymerase,_beta'_subunit/160_kD_subunit
GCA_007376335.1_ASM737633v1&&&VMFY01000011.1_39	[K]_COG0085	DNA-directed_RNA_polymerase,_beta_subunit/140_kD_subunit	Cluster_15	[K]_COG0085 - DNA-directed_RNA_polymerase,_beta_subunit/140_kD_subunit
GCA_016867415.1_JGI_2017-08-21&&&VGJO01000002.1_205	[K]_COG0086	DNA-directed_RNA_polymerase,_beta'_subunit/160_kD_subunit	Cluster_15	[K]_COG0086 - DNA-directed_RNA_polymerase,_beta'_subunit/160_kD_subunit
GCA_018646985.1_ASM1864698v1&&&JABGTR010000004.1_37	[K]_COG0085	DNA-directed_RNA_polymerase,_beta_subunit/140_kD_subunit	Cluster_15	[K]_COG0085 - DNA-directed_RNA_polymerase,_beta_subunit/140_kD_subunit
GCA_010202115.1_ASM1020211v1&&&CP047917.1_471	[K]_COG0086	DNA-directed_RNA_polymerase,_beta'_subunit/160_kD_subunit	Cluster_15	[K]_COG0086 - DNA-directed_RNA_polymerase,_beta'_subunit/160_kD_subunit
GCA_016699935.1_ASM1669993v1&&&CP064992.1_1588	[K]_COG0085	DNA-directed_RNA_polymerase,_beta_subunit/140_kD_subunit	Cluster_15	[K]_COG0085 - DNA-directed_RNA_polymerase,_beta_subunit/140_kD_subunit
GCA_017307155.1_ASM1730715v1&&&JAFKGM010000001.1_371	[K]_COG0086	DNA-directed_RNA_polymerase,_beta'_subunit/160_kD_subunit	Cluster_15	[K]_COG0086 - DNA-directed_RNA_polymerase,_beta'_subunit/160_kD_subunit
GCA_001774635.1_ASM177463v1&&&MFAN01000001.1_317	[K]_COG0086	DNA-directed_RNA_polymerase,_beta'_subunit/160_kD_subunit	Cluster_15	[K]_COG0086 - DNA-directed_RNA_polymerase,_beta'_subunit/160_kD_subunit
GCA_018665965.1_ASM1866596v1&&&JABJBF010000012.1_21	[K]_COG0085	DNA-directed_RNA_polymerase,_beta_subunit/140_kD_subunit	Cluster_15	[K]_COG0085 - DNA-directed_RNA_polymerase,_beta_subunit/140_kD_subunit
GCA_018826145.1_ASM1882614v1&&&JAHJZS010000006.1_85	[K]_COG0086	DNA-directed_RNA_polymerase,_beta'_subunit/160_kD_subunit	Cluster_15	[K]_COG0086 - DNA-directed_RNA_polymerase,_beta'_subunit/160_kD_subunit
GCA_018701775.1_ASM1870177v1&&&JABIYA010000001.1_141	[K]_COG0086	DNA-directed_RNA_polymerase,_beta'_subunit/160_kD_subunit	Cluster_15	[K]_COG0086 - DNA-directed_RNA_polymerase,_beta'_subunit/160_kD_subunit
GCA_018693855.1_ASM1869385v1&&&JABHMO010000006.1_22	[K]_COG0086	DNA-directed_RNA_polymerase,_beta'_subunit/160_kD_subunit	Cluster_15	[K]_COG0086 - DNA-directed_RNA_polymerase,_beta'_subunit/160_kD_subunit
GCA_002070355.1_ASM207035v1&&&MWDC01000006.1_12	[K]_COG0085	DNA-directed_RNA_polymerase,_beta_subunit/140_kD_subunit	Cluster_15	[K]_COG0085 - DNA-directed_RNA_polymerase,_beta_subunit/140_kD_subunit
GCA_018825145.1_ASM1882514v1&&&JAHJFD010000003.1_34	[K]_COG0085	DNA-directed_RNA_polymerase,_beta_subunit/140_kD_subunit	Cluster_15	[K]_COG0085 - DNA-directed_RNA_polymerase,_beta_subunit/140_kD_subunit
GCA_016699775.1_ASM1669977v1&&&CP065010.1_686	[K]_COG0085	DNA-directed_RNA_polymerase,_beta_subunit/140_kD_subunit	Cluster_15	[K]_COG0085 - DNA-directed_RNA_polymerase,_beta_subunit/140_kD_subunit
GCA_012800155.1_ASM1280015v1&&&JAAZJX010000070.1_16	[K]_COG0086	DNA-directed_RNA_polymerase,_beta'_subunit/160_kD_subunit	Cluster_15	[K]_COG0086 - DNA-directed_RNA_polymerase,_beta'_subunit/160_kD_subunit
GCA_018062825.1_ASM1806282v1&&&JAGORL010000003.1_3	[K]_COG0086	DNA-directed_RNA_polymerase,_beta'_subunit/160_kD_subunit	Cluster_15	[K]_COG0086 - DNA-directed_RNA_polymerase,_beta'_subunit/160_kD_subunit
GCA_001822075.1_ASM182207v1&&&MHPK01000004.1_121	[K]_COG0085	DNA-directed_RNA_polymerase,_beta_subunit/140_kD_subunit	Cluster_15	[K]_COG0085 - DNA-directed_RNA_polymerase,_beta_subunit/140_kD_subunit
GCA_000999325.1_ASM99932v1&&&LCFX01000003.1_1	[K]_COG0086	DNA-directed_RNA_polymerase,_beta'_subunit/160_kD_subunit	Cluster_15	[K]_COG0086 - DNA-directed_RNA_polymerase,_beta'_subunit/160_kD_subunit
GCA_011049515.1_ASM1104951v1&&&DRHR01000030.1_3	[K]_COG0086	DNA-directed_RNA_polymerase,_beta'_subunit/160_kD_subunit	Cluster_15	[K]_COG0086 - DNA-directed_RNA_polymerase,_beta'_subunit/160_kD_subunit
GCA_016700375.1_ASM1670037v1&&&CP065016.1_126	[K]_COG0085	DNA-directed_RNA_polymerase,_beta_subunit/140_kD_subunit	Cluster_15	[K]_COG0085 - DNA-directed_RNA_polymerase,_beta_subunit/140_kD_subunit
GCA_002293825.1_ASM229382v1&&&DBDW01000001.1_66	[K]_COG0086	DNA-directed_RNA_polymerase,_beta'_subunit/160_kD_subunit	Cluster_15	[K]_COG0086 - DNA-directed_RNA_polymerase,_beta'_subunit/160_kD_subunit
GCA_016789655.1_ASM1678965v1&&&JAEUQV010000099.1_49	[K]_COG0086	DNA-directed_RNA_polymerase,_beta'_subunit/160_kD_subunit	Cluster_15	[K]_COG0086 - DNA-directed_RNA_polymerase,_beta'_subunit/160_kD_subunit
GCA_003566255.1_ASM356625v1&&&PXEC01000132.1_3	[K]_COG0085	DNA-directed_RNA_polymerase,_beta_subunit/140_kD_subunit	Cluster_15	[K]_COG0085 - DNA-directed_RNA_polymerase,_beta_subunit/140_kD_subunit
GCA_007376135.1_ASM737613v1&&&VMFR01000007.1_28	[K]_COG0086	DNA-directed_RNA_polymerase,_beta'_subunit/160_kD_subunit	Cluster_15	[K]_COG0086 - DNA-directed_RNA_polymerase,_beta'_subunit/160_kD_subunit
GCA_001004375.1_ASM100437v1&&&LCQY01000001.1_30	[K]_COG0086	DNA-directed_RNA_polymerase,_beta'_subunit/160_kD_subunit	Cluster_15	[K]_COG0086 - DNA-directed_RNA_polymerase,_beta'_subunit/160_kD_subunit
GCA_018670455.1_ASM1867045v1&&&JABHQQ010000013.1_71	[K]_COG0086	DNA-directed_RNA_polymerase,_beta'_subunit/160_kD_subunit	Cluster_15	[K]_COG0086 - DNA-directed_RNA_polymerase,_beta'_subunit/160_kD_subunit
GCA_018813145.1_ASM1881314v1&&&JAHJCA010000007.1_151	[K]_COG0086	DNA-directed_RNA_polymerase,_beta'_subunit/160_kD_subunit	Cluster_15	[K]_COG0086 - DNA-directed_RNA_polymerase,_beta'_subunit/160_kD_subunit
GCA_004145215.1_ASM414521v1&&&SEAL01000001.1_19	[K]_COG0086	DNA-directed_RNA_polymerase,_beta'_subunit/160_kD_subunit	Cluster_15	[K]_COG0086 - DNA-directed_RNA_polymerase,_beta'_subunit/160_kD_subunit
GCA_018816485.1_ASM1881648v1&&&JAHIVL010000050.1_47	[K]_COG0086	DNA-directed_RNA_polymerase,_beta'_subunit/160_kD_subunit	Cluster_15	[K]_COG0086 - DNA-directed_RNA_polymerase,_beta'_subunit/160_kD_subunit
GCA_016782605.1_ASM1678260v1&&&JADHYE010000001.1_155	[K]_COG0086	DNA-directed_RNA_polymerase,_beta'_subunit/160_kD_subunit	Cluster_15	[K]_COG0086 - DNA-directed_RNA_polymerase,_beta'_subunit/160_kD_subunit
GCA_002839505.1_ASM283950v1&&&PGYE01000001.1_12	[K]_COG0085	DNA-directed_RNA_polymerase,_beta_subunit/140_kD_subunit	Cluster_15	[K]_COG0085 - DNA-directed_RNA_polymerase,_beta_subunit/140_kD_subunit
GCA_014378965.1_ASM1437896v1&&&JACMMR010000032.1_10	[K]_COG0086	DNA-directed_RNA_polymerase,_beta'_subunit/160_kD_subunit	Cluster_15	[K]_COG0086 - DNA-directed_RNA_polymerase,_beta'_subunit/160_kD_subunit
GCA_016866675.1_JGI_2017-08-21&&&VGLO01000004.1_10	[K]_COG0086	DNA-directed_RNA_polymerase,_beta'_subunit/160_kD_subunit	Cluster_15	[K]_COG0086 - DNA-directed_RNA_polymerase,_beta'_subunit/160_kD_subunit
GCA_015257555.1_ASM1525755v1&&&JABZJY010000004.1_13	[K]_COG0086	DNA-directed_RNA_polymerase,_beta'_subunit/160_kD_subunit	Cluster_15	[K]_COG0086 - DNA-directed_RNA_polymerase,_beta'_subunit/160_kD_subunit
GCA_001771215.1_ASM177121v1&&&METD01000001.1_182	[K]_COG0085	DNA-directed_RNA_polymerase,_beta_subunit/140_kD_subunit	Cluster_15	[K]_COG0085 - DNA-directed_RNA_polymerase,_beta_subunit/140_kD_subunit
GCA_001774215.1_ASM177421v1&&&MEZB01000001.1_276	[K]_COG0086	DNA-directed_RNA_polymerase,_beta'_subunit/160_kD_subunit	Cluster_15	[K]_COG0086 - DNA-directed_RNA_polymerase,_beta'_subunit/160_kD_subunit
GCA_001774685.1_ASM177468v1&&&MFAS01000001.1_317	[K]_COG0086	DNA-directed_RNA_polymerase,_beta'_subunit/160_kD_subunit	Cluster_15	[K]_COG0086 - DNA-directed_RNA_polymerase,_beta'_subunit/160_kD_subunit
GCA_016197005.1_ASM1619700v1&&&JACPWO010000004.1_52	[K]_COG0085	DNA-directed_RNA_polymerase,_beta_subunit/140_kD_subunit	Cluster_15	[K]_COG0085 - DNA-directed_RNA_polymerase,_beta_subunit/140_kD_subunit
GCA_018826545.1_ASM1882654v1&&&JAHKAL010000046.1_9	[K]_COG0085	DNA-directed_RNA_polymerase,_beta_subunit/140_kD_subunit	Cluster_15	[K]_COG0085 - DNA-directed_RNA_polymerase,_beta_subunit/140_kD_subunit
GCA_019246385.1_ASM1924638v1&&&JAFAQP010000074.1_2	[K]_COG0085	DNA-directed_RNA_polymerase,_beta_subunit/140_kD_subunit	Cluster_15	[K]_COG0085 - DNA-directed_RNA_polymerase,_beta_subunit/140_kD_subunit
GCA_018695255.1_ASM1869525v1&&&JABHPC010000005.1_5	[K]_COG0085	DNA-directed_RNA_polymerase,_beta_subunit/140_kD_subunit	Cluster_15	[K]_COG0085 - DNA-directed_RNA_polymerase,_beta_subunit/140_kD_subunit
GCA_001820535.1_ASM182053v1&&&MHPW01000010.1_7	[K]_COG0086	DNA-directed_RNA_polymerase,_beta'_subunit/160_kD_subunit	Cluster_15	[K]_COG0086 - DNA-directed_RNA_polymerase,_beta'_subunit/160_kD_subunit
GCA_016182495.1_ASM1618249v1&&&JACPGK010000024.1_26	[K]_COG0086	DNA-directed_RNA_polymerase,_beta'_subunit/160_kD_subunit	Cluster_15	[K]_COG0086 - DNA-directed_RNA_polymerase,_beta'_subunit/160_kD_subunit
GCA_013374855.1_ASM1337485v1&&&CP055308.1_374	[K]_COG0086	DNA-directed_RNA_polymerase,_beta'_subunit/160_kD_subunit	Cluster_15	[K]_COG0086 - DNA-directed_RNA_polymerase,_beta'_subunit/160_kD_subunit
GCA_018646985.1_ASM1864698v1&&&JABGTR010000004.1_36	[K]_COG0086	DNA-directed_RNA_polymerase,_beta'_subunit/160_kD_subunit	Cluster_15	[K]_COG0086 - DNA-directed_RNA_polymerase,_beta'_subunit/160_kD_subunit
GCA_013824265.1_ASM1382426v1&&&PNNO01000001.1_129	[K]_COG0086	DNA-directed_RNA_polymerase,_beta'_subunit/160_kD_subunit	Cluster_15	[K]_COG0086 - DNA-directed_RNA_polymerase,_beta'_subunit/160_kD_subunit
GCA_013359225.1_ASM1335922v1&&&JABWCG010000005.1_13	[K]_COG0086	DNA-directed_RNA_polymerase,_beta'_subunit/160_kD_subunit	Cluster_15	[K]_COG0086 - DNA-directed_RNA_polymerase,_beta'_subunit/160_kD_subunit
GCA_003694175.1_ASM369417v1&&&RFKV01000045.1_5	[K]_COG0086	DNA-directed_RNA_polymerase,_beta'_subunit/160_kD_subunit	Cluster_15	[K]_COG0086 - DNA-directed_RNA_polymerase,_beta'_subunit/160_kD_subunit
GCA_001029635.1_ASM102963v1&&&CP011209.1_547	[K]_COG0085	DNA-directed_RNA_polymerase,_beta_subunit/140_kD_subunit	Cluster_15	[K]_COG0085 - DNA-directed_RNA_polymerase,_beta_subunit/140_kD_subunit
GCA_009694835.1_ASM969483v1&&&SICC01000016.1_4	[K]_COG0086	DNA-directed_RNA_polymerase,_beta'_subunit/160_kD_subunit	Cluster_15	[K]_COG0086 - DNA-directed_RNA_polymerase,_beta'_subunit/160_kD_subunit
GCA_015256915.2_ASM1525691v2&&&CP076101.1_377	[K]_COG0085	DNA-directed_RNA_polymerase,_beta_subunit/140_kD_subunit	Cluster_15	[K]_COG0085 - DNA-directed_RNA_polymerase,_beta_subunit/140_kD_subunit
GCA_010014525.1_ASM1001452v1&&&RZZT01000011.1_1	[K]_COG0086	DNA-directed_RNA_polymerase,_beta'_subunit/160_kD_subunit	Cluster_15	[K]_COG0086 - DNA-directed_RNA_polymerase,_beta'_subunit/160_kD_subunit
GCA_003599625.1_ASM359962v1&&&QZIU01000017.1_36	[K]_COG0085	DNA-directed_RNA_polymerase,_beta_subunit/140_kD_subunit	Cluster_15	[K]_COG0085 - DNA-directed_RNA_polymerase,_beta_subunit/140_kD_subunit
GCA_016186765.1_ASM1618676v1&&&JACPLD010000003.1_59	[K]_COG0086	DNA-directed_RNA_polymerase,_beta'_subunit/160_kD_subunit	Cluster_15	[K]_COG0086 - DNA-directed_RNA_polymerase,_beta'_subunit/160_kD_subunit
GCA_001791995.1_ASM179199v1&&&MGFR01000001.1_211	[K]_COG0085	DNA-directed_RNA_polymerase,_beta_subunit/140_kD_subunit	Cluster_15	[K]_COG0085 - DNA-directed_RNA_polymerase,_beta_subunit/140_kD_subunit
GCA_003599205.1_ASM359920v1&&&QZJA01000025.1_10	[K]_COG0086	DNA-directed_RNA_polymerase,_beta'_subunit/160_kD_subunit	Cluster_15	[K]_COG0086 - DNA-directed_RNA_polymerase,_beta'_subunit/160_kD_subunit
GCA_018830295.1_ASM1883029v1&&&JAHJSM010000003.1_46	[K]_COG0085	DNA-directed_RNA_polymerase,_beta_subunit/140_kD_subunit	Cluster_15	[K]_COG0085 - DNA-directed_RNA_polymerase,_beta_subunit/140_kD_subunit
GCA_004298615.1_ASM429861v1&&&SCPX01000025.1_14	[K]_COG0085	DNA-directed_RNA_polymerase,_beta_subunit/140_kD_subunit	Cluster_15	[K]_COG0085 - DNA-directed_RNA_polymerase,_beta_subunit/140_kD_subunit
GCA_018062165.1_ASM1806216v1&&&JAGOSU010000018.1_12	[K]_COG0085	DNA-directed_RNA_polymerase,_beta_subunit/140_kD_subunit	Cluster_15	[K]_COG0085 - DNA-directed_RNA_polymerase,_beta_subunit/140_kD_subunit
GCA_002952755.1_ASM295275v1&&&CP025011.1_827	[K]_COG0086	DNA-directed_RNA_polymerase,_beta'_subunit/160_kD_subunit	Cluster_15	[K]_COG0086 - DNA-directed_RNA_polymerase,_beta'_subunit/160_kD_subunit
GCA_009694965.1_ASM969496v1&&&SIBV01000002.1_24	[K]_COG0086	DNA-directed_RNA_polymerase,_beta'_subunit/160_kD_subunit	Cluster_15	[K]_COG0086 - DNA-directed_RNA_polymerase,_beta'_subunit/160_kD_subunit
GCA_018669535.1_ASM1866953v1&&&JABHBV010000031.1_60	[K]_COG0085	DNA-directed_RNA_polymerase,_beta_subunit/140_kD_subunit	Cluster_15	[K]_COG0085 - DNA-directed_RNA_polymerase,_beta_subunit/140_kD_subunit
GCA_016700035.1_ASM1670003v1&&&CP064998.1_524	[K]_COG0085	DNA-directed_RNA_polymerase,_beta_subunit/140_kD_subunit	Cluster_15	[K]_COG0085 - DNA-directed_RNA_polymerase,_beta_subunit/140_kD_subunit
GCA_018814165.1_ASM1881416v1&&&JAHJAC010000023.1_94	[K]_COG0085	DNA-directed_RNA_polymerase,_beta_subunit/140_kD_subunit	Cluster_15	[K]_COG0085 - DNA-directed_RNA_polymerase,_beta_subunit/140_kD_subunit
GCA_016700355.1_ASM1670035v1&&&CP065015.1_897	[K]_COG0085	DNA-directed_RNA_polymerase,_beta_subunit/140_kD_subunit	Cluster_15	[K]_COG0085 - DNA-directed_RNA_polymerase,_beta_subunit/140_kD_subunit
GCA_018651085.1_ASM1865108v1&&&JABIEQ010000010.1_52	[K]_COG0085	DNA-directed_RNA_polymerase,_beta_subunit/140_kD_subunit	Cluster_15	[K]_COG0085 - DNA-directed_RNA_polymerase,_beta_subunit/140_kD_subunit
GCA_018827175.1_ASM1882717v1&&&JAHJXS010000071.1_10	[K]_COG0086	DNA-directed_RNA_polymerase,_beta'_subunit/160_kD_subunit	Cluster_15	[K]_COG0086 - DNA-directed_RNA_polymerase,_beta'_subunit/160_kD_subunit
GCA_016866815.1_JGI_2017-08-21&&&VGKZ01000024.1_2	[K]_COG0085	DNA-directed_RNA_polymerase,_beta_subunit/140_kD_subunit	Cluster_15	[K]_COG0085 - DNA-directed_RNA_polymerase,_beta_subunit/140_kD_subunit
GCA_016290315.1_ASM1629031v1&&&JAEETK010000015.1_20	[K]_COG0085	DNA-directed_RNA_polymerase,_beta_subunit/140_kD_subunit	Cluster_15	[K]_COG0085 - DNA-directed_RNA_polymerase,_beta_subunit/140_kD_subunit
GCA_003557645.1_ASM355764v1&&&PWNV01000004.1_24	[K]_COG0086	DNA-directed_RNA_polymerase,_beta'_subunit/160_kD_subunit	Cluster_15	[K]_COG0086 - DNA-directed_RNA_polymerase,_beta'_subunit/160_kD_subunit
GCA_001816585.1_ASM181658v1&&&MHCJ01000003.1_821	[K]_COG0085	DNA-directed_RNA_polymerase,_beta_subunit/140_kD_subunit	Cluster_15	[K]_COG0085 - DNA-directed_RNA_polymerase,_beta_subunit/140_kD_subunit
GCA_007376185.1_ASM737618v1&&&VMFS01000004.1_11	[K]_COG0086	DNA-directed_RNA_polymerase,_beta'_subunit/160_kD_subunit	Cluster_15	[K]_COG0086 - DNA-directed_RNA_polymerase,_beta'_subunit/160_kD_subunit
GCA_001816585.1_ASM181658v1&&&MHCJ01000003.1_820	[K]_COG0086	DNA-directed_RNA_polymerase,_beta'_subunit/160_kD_subunit	Cluster_15	[K]_COG0086 - DNA-directed_RNA_polymerase,_beta'_subunit/160_kD_subunit
GCA_016699795.1_ASM1669979v1&&&CP065011.1_721	[K]_COG0086	DNA-directed_RNA_polymerase,_beta'_subunit/160_kD_subunit	Cluster_15	[K]_COG0086 - DNA-directed_RNA_polymerase,_beta'_subunit/160_kD_subunit
GCA_017134395.1_ASM1713439v1&&&CP070993.1_57	[K]_COG0085	DNA-directed_RNA_polymerase,_beta_subunit/140_kD_subunit	Cluster_15	[K]_COG0085 - DNA-directed_RNA_polymerase,_beta_subunit/140_kD_subunit
GCA_018895295.1_ASM1889529v1&&&JAHION010000002.1_2	[K]_COG0086	DNA-directed_RNA_polymerase,_beta'_subunit/160_kD_subunit	Cluster_15	[K]_COG0086 - DNA-directed_RNA_polymerase,_beta'_subunit/160_kD_subunit
GCA_001003525.1_ASM100352v1&&&LCPI01000003.1_241	[K]_COG0086	DNA-directed_RNA_polymerase,_beta'_subunit/160_kD_subunit	Cluster_15	[K]_COG0086 - DNA-directed_RNA_polymerase,_beta'_subunit/160_kD_subunit
GCA_007376335.1_ASM737633v1&&&VMFY01000011.1_40	[K]_COG0086	DNA-directed_RNA_polymerase,_beta'_subunit/160_kD_subunit	Cluster_15	[K]_COG0086 - DNA-directed_RNA_polymerase,_beta'_subunit/160_kD_subunit
GCA_018896215.1_ASM1889621v1&&&JAHINB010000013.1_101	[K]_COG0086	DNA-directed_RNA_polymerase,_beta'_subunit/160_kD_subunit	Cluster_15	[K]_COG0086 - DNA-directed_RNA_polymerase,_beta'_subunit/160_kD_subunit
GCA_016218255.1_ASM1621825v1&&&JACREN010000018.1_43	[K]_COG0086	DNA-directed_RNA_polymerase,_beta'_subunit/160_kD_subunit	Cluster_15	[K]_COG0086 - DNA-directed_RNA_polymerase,_beta'_subunit/160_kD_subunit
GCA_001029675.1_ASM102967v1&&&CP011210.1_989	[K]_COG0086	DNA-directed_RNA_polymerase,_beta'_subunit/160_kD_subunit	Cluster_15	[K]_COG0086 - DNA-directed_RNA_polymerase,_beta'_subunit/160_kD_subunit
GCA_018820055.1_ASM1882005v1&&&JAHJOZ010000014.1_3	[K]_COG0085	DNA-directed_RNA_polymerase,_beta_subunit/140_kD_subunit	Cluster_15	[K]_COG0085 - DNA-directed_RNA_polymerase,_beta_subunit/140_kD_subunit
GCA_018896515.1_ASM1889651v1&&&JAHIML010000014.1_1	[K]_COG0086	DNA-directed_RNA_polymerase,_beta'_subunit/160_kD_subunit	Cluster_15	[K]_COG0086 - DNA-directed_RNA_polymerase,_beta'_subunit/160_kD_subunit
GCA_018693835.1_ASM1869383v1&&&JABHMK010000028.1_46	[K]_COG0086	DNA-directed_RNA_polymerase,_beta'_subunit/160_kD_subunit	Cluster_15	[K]_COG0086 - DNA-directed_RNA_polymerase,_beta'_subunit/160_kD_subunit
GCA_018814555.1_ASM1881455v1&&&JAHIZF010000004.1_7	[K]_COG0086	DNA-directed_RNA_polymerase,_beta'_subunit/160_kD_subunit	Cluster_15	[K]_COG0086 - DNA-directed_RNA_polymerase,_beta'_subunit/160_kD_subunit
GCA_010202265.1_ASM1020226v1&&&CP047918.1_483	[K]_COG0085	DNA-directed_RNA_polymerase,_beta_subunit/140_kD_subunit	Cluster_15	[K]_COG0085 - DNA-directed_RNA_polymerase,_beta_subunit/140_kD_subunit
GCA_016927995.1_ASM1692799v1&&&JAFGLO010000015.1_14	[K]_COG0086	DNA-directed_RNA_polymerase,_beta'_subunit/160_kD_subunit	Cluster_15	[K]_COG0086 - DNA-directed_RNA_polymerase,_beta'_subunit/160_kD_subunit
GCA_018970465.1_ASM1897046v1&&&JAGWWI010000023.1_3	[K]_COG0085	DNA-directed_RNA_polymerase,_beta_subunit/140_kD_subunit	Cluster_15	[K]_COG0085 - DNA-directed_RNA_polymerase,_beta_subunit/140_kD_subunit
GCA_001873435.1_ASM187343v1&&&MNZB01000004.1_168	[K]_COG0086	DNA-directed_RNA_polymerase,_beta'_subunit/160_kD_subunit	Cluster_15	[K]_COG0086 - DNA-directed_RNA_polymerase,_beta'_subunit/160_kD_subunit
GCA_001820535.1_ASM182053v1&&&MHPW01000010.1_4	[K]_COG0085	DNA-directed_RNA_polymerase,_beta_subunit/140_kD_subunit	Cluster_15	[K]_COG0085 - DNA-directed_RNA_polymerase,_beta_subunit/140_kD_subunit
GCA_009927175.1_ASM992717v1&&&RFNK01000185.1_65	[K]_COG0086	DNA-directed_RNA_polymerase,_beta'_subunit/160_kD_subunit	Cluster_15	[K]_COG0086 - DNA-directed_RNA_polymerase,_beta'_subunit/160_kD_subunit
GCA_000998635.1_ASM99863v1&&&LCDM01000006.1_7	[K]_COG0085	DNA-directed_RNA_polymerase,_beta_subunit/140_kD_subunit	Cluster_15	[K]_COG0085 - DNA-directed_RNA_polymerase,_beta_subunit/140_kD_subunit
GCA_000994165.1_ASM99416v1&&&LBZC01000002.1_62	[K]_COG0085	DNA-directed_RNA_polymerase,_beta_subunit/140_kD_subunit	Cluster_15	[K]_COG0085 - DNA-directed_RNA_polymerase,_beta_subunit/140_kD_subunit
GCA_016699265.1_ASM1669926v1&&&CP064967.1_814	[K]_COG0086	DNA-directed_RNA_polymerase,_beta'_subunit/160_kD_subunit	Cluster_15	[K]_COG0086 - DNA-directed_RNA_polymerase,_beta'_subunit/160_kD_subunit
GCA_007120885.1_ASM712088v1&&&SKMU01000065.1_18	[K]_COG0086	DNA-directed_RNA_polymerase,_beta'_subunit/160_kD_subunit	Cluster_15	[K]_COG0086 - DNA-directed_RNA_polymerase,_beta'_subunit/160_kD_subunit
GCA_003251635.1_ASM325163v1&&&QKEW01000014.1_2	[K]_COG0086	DNA-directed_RNA_polymerase,_beta'_subunit/160_kD_subunit	Cluster_15	[K]_COG0086 - DNA-directed_RNA_polymerase,_beta'_subunit/160_kD_subunit
GCA_018825335.1_ASM1882533v1&&&JAHJEW010000004.1_20	[K]_COG0085	DNA-directed_RNA_polymerase,_beta_subunit/140_kD_subunit	Cluster_15	[K]_COG0085 - DNA-directed_RNA_polymerase,_beta_subunit/140_kD_subunit
GCA_013100825.1_ASM1310082v1&&&CP040001.1_512	[K]_COG0086	DNA-directed_RNA_polymerase,_beta'_subunit/160_kD_subunit	Cluster_15	[K]_COG0086 - DNA-directed_RNA_polymerase,_beta'_subunit/160_kD_subunit
GCA_016700135.1_ASM1670013v1&&&CP065004.1_138	[K]_COG0086	DNA-directed_RNA_polymerase,_beta'_subunit/160_kD_subunit	Cluster_15	[K]_COG0086 - DNA-directed_RNA_polymerase,_beta'_subunit/160_kD_subunit
GCA_018665965.1_ASM1866596v1&&&JABJBF010000012.1_22	[K]_COG0086	DNA-directed_RNA_polymerase,_beta'_subunit/160_kD_subunit	Cluster_15	[K]_COG0086 - DNA-directed_RNA_polymerase,_beta'_subunit/160_kD_subunit
GCA_016861245.1_ASM1686124v1&&&BOKZ01000001.1_558	[K]_COG0085	DNA-directed_RNA_polymerase,_beta_subunit/140_kD_subunit	Cluster_15	[K]_COG0085 - DNA-directed_RNA_polymerase,_beta_subunit/140_kD_subunit
GCA_018895855.1_ASM1889585v1&&&JAHINT010000075.1_20	[K]_COG0085	DNA-directed_RNA_polymerase,_beta_subunit/140_kD_subunit	Cluster_15	[K]_COG0085 - DNA-directed_RNA_polymerase,_beta_subunit/140_kD_subunit
GCA_013100805.1_ASM1310080v1&&&CP040000.1_485	[K]_COG0085	DNA-directed_RNA_polymerase,_beta_subunit/140_kD_subunit	Cluster_15	[K]_COG0085 - DNA-directed_RNA_polymerase,_beta_subunit/140_kD_subunit
GCA_018895765.1_ASM1889576v1&&&JAHINX010000044.1_18	[K]_COG0086	DNA-directed_RNA_polymerase,_beta'_subunit/160_kD_subunit	Cluster_15	[K]_COG0086 - DNA-directed_RNA_polymerase,_beta'_subunit/160_kD_subunit
GCA_012514175.1_ASM1251417v1&&&JAAZAU010000012.1_47	[K]_COG0085	DNA-directed_RNA_polymerase,_beta_subunit/140_kD_subunit	Cluster_15	[K]_COG0085 - DNA-directed_RNA_polymerase,_beta_subunit/140_kD_subunit
GCA_014728535.1_ASM1472853v1&&&WJLL01000048.1_3	[K]_COG0085	DNA-directed_RNA_polymerase,_beta_subunit/140_kD_subunit	Cluster_15	[K]_COG0085 - DNA-directed_RNA_polymerase,_beta_subunit/140_kD_subunit
GCA_003056145.1_ASM305614v1&&&LSNL01000003.1_32	[K]_COG0086	DNA-directed_RNA_polymerase,_beta'_subunit/160_kD_subunit	Cluster_15	[K]_COG0086 - DNA-directed_RNA_polymerase,_beta'_subunit/160_kD_subunit
GCA_001774215.1_ASM177421v1&&&MEZB01000001.1_277	[K]_COG0085	DNA-directed_RNA_polymerase,_beta_subunit/140_kD_subunit	Cluster_15	[K]_COG0085 - DNA-directed_RNA_polymerase,_beta_subunit/140_kD_subunit
GCA_016699515.1_ASM1669951v1&&&CP064978.1_1342	[K]_COG0086	DNA-directed_RNA_polymerase,_beta'_subunit/160_kD_subunit	Cluster_15	[K]_COG0086 - DNA-directed_RNA_polymerase,_beta'_subunit/160_kD_subunit
GCA_012798645.1_ASM1279864v1&&&JAAZMU010000031.1_1	[K]_COG0086	DNA-directed_RNA_polymerase,_beta'_subunit/160_kD_subunit	Cluster_15	[K]_COG0086 - DNA-directed_RNA_polymerase,_beta'_subunit/160_kD_subunit
GCA_010202645.1_ASM1020264v1&&&CP047920.1_485	[K]_COG0085	DNA-directed_RNA_polymerase,_beta_subunit/140_kD_subunit	Cluster_15	[K]_COG0085 - DNA-directed_RNA_polymerase,_beta_subunit/140_kD_subunit
GCA_016927995.1_ASM1692799v1&&&JAFGLO010000015.1_13	[K]_COG0085	DNA-directed_RNA_polymerase,_beta_subunit/140_kD_subunit	Cluster_15	[K]_COG0085 - DNA-directed_RNA_polymerase,_beta_subunit/140_kD_subunit
GCA_000992575.2_ASM99257v2&&&LBUM01000005.1_56	[K]_COG0086	DNA-directed_RNA_polymerase,_beta'_subunit/160_kD_subunit	Cluster_15	[K]_COG0086 - DNA-directed_RNA_polymerase,_beta'_subunit/160_kD_subunit
GCA_018829865.1_ASM1882986v1&&&JAHJTR010000127.1_2	[K]_COG0085	DNA-directed_RNA_polymerase,_beta_subunit/140_kD_subunit	Cluster_15	[K]_COG0085 - DNA-directed_RNA_polymerase,_beta_subunit/140_kD_subunit
GCA_016200245.1_ASM1620024v1&&&JACQFC010000051.1_1	[K]_COG0086	DNA-directed_RNA_polymerase,_beta'_subunit/160_kD_subunit	Cluster_15	[K]_COG0086 - DNA-directed_RNA_polymerase,_beta'_subunit/160_kD_subunit
GCA_001774315.1_ASM177431v1&&&MEZP01000007.1_100	[K]_COG0085	DNA-directed_RNA_polymerase,_beta_subunit/140_kD_subunit	Cluster_15	[K]_COG0085 - DNA-directed_RNA_polymerase,_beta_subunit/140_kD_subunit
GCA_002068915.1_ASM206891v1&&&MWBE01000019.1_29	[K]_COG0085	DNA-directed_RNA_polymerase,_beta_subunit/140_kD_subunit	Cluster_15	[K]_COG0085 - DNA-directed_RNA_polymerase,_beta_subunit/140_kD_subunit
GCA_018673485.1_ASM1867348v1&&&JABHCP010000016.1_8	[K]_COG0086	DNA-directed_RNA_polymerase,_beta'_subunit/160_kD_subunit	Cluster_15	[K]_COG0086 - DNA-directed_RNA_polymerase,_beta'_subunit/160_kD_subunit
GCA_016782545.1_ASM1678254v1&&&JADHYG010000002.1_17	[K]_COG0086	DNA-directed_RNA_polymerase,_beta'_subunit/160_kD_subunit	Cluster_15	[K]_COG0086 - DNA-directed_RNA_polymerase,_beta'_subunit/160_kD_subunit
GCA_016782605.1_ASM1678260v1&&&JADHYE010000001.1_156	[K]_COG0085	DNA-directed_RNA_polymerase,_beta_subunit/140_kD_subunit	Cluster_15	[K]_COG0085 - DNA-directed_RNA_polymerase,_beta_subunit/140_kD_subunit
GCA_016789455.1_ASM1678945v1&&&JAEUQU010000002.1_449	[K]_COG0085	DNA-directed_RNA_polymerase,_beta_subunit/140_kD_subunit	Cluster_15	[K]_COG0085 - DNA-directed_RNA_polymerase,_beta_subunit/140_kD_subunit
GCA_004296925.1_ASM429692v1&&&SCVI01000009.1_2	[K]_COG0086	DNA-directed_RNA_polymerase,_beta'_subunit/160_kD_subunit	Cluster_15	[K]_COG0086 - DNA-directed_RNA_polymerase,_beta'_subunit/160_kD_subunit
GCA_018672055.1_ASM1867205v1&&&JABHGM010000001.1_140	[K]_COG0085	DNA-directed_RNA_polymerase,_beta_subunit/140_kD_subunit	Cluster_15	[K]_COG0085 - DNA-directed_RNA_polymerase,_beta_subunit/140_kD_subunit
GCA_013334825.1_ASM1333482v1&&&JAAXWR010000001.1_284	[J]_COG0012	Predicted_GTPase,_probable_translation_factor	Cluster_165	[J]_COG0012 - Predicted_GTPase,_probable_translation_factor
GCA_001029675.1_ASM102967v1&&&CP011210.1_363	[J]_COG0012	Predicted_GTPase,_probable_translation_factor	Cluster_165	[J]_COG0012 - Predicted_GTPase,_probable_translation_factor
GCA_018652955.1_ASM1865295v1&&&JABIBA010000010.1_28	[J]_COG0012	Predicted_GTPase,_probable_translation_factor	Cluster_165	[J]_COG0012 - Predicted_GTPase,_probable_translation_factor
GCA_016700375.1_ASM1670037v1&&&CP065016.1_737	[J]_COG0012	Predicted_GTPase,_probable_translation_factor	Cluster_165	[J]_COG0012 - Predicted_GTPase,_probable_translation_factor
GCA_016699955.1_ASM1669995v1&&&CP064993.1_543	[J]_COG0012	Predicted_GTPase,_probable_translation_factor	Cluster_165	[J]_COG0012 - Predicted_GTPase,_probable_translation_factor
GCA_016188425.1_ASM1618842v1&&&JACPHX010000016.1_37	[J]_COG0012	Predicted_GTPase,_probable_translation_factor	Cluster_165	[J]_COG0012 - Predicted_GTPase,_probable_translation_factor
GCA_016195685.1_ASM1619568v1&&&JACPZE010000003.1_32	[J]_COG0012	Predicted_GTPase,_probable_translation_factor	Cluster_165	[J]_COG0012 - Predicted_GTPase,_probable_translation_factor
GCA_002255585.1_ASM225558v1&&&NCBJ01000004.1_43	[J]_COG0012	Predicted_GTPase,_probable_translation_factor	Cluster_165	[J]_COG0012 - Predicted_GTPase,_probable_translation_factor
GCA_015257785.2_ASM1525778v2&&&CP076102.1_67	[J]_COG0012	Predicted_GTPase,_probable_translation_factor	Cluster_165	[J]_COG0012 - Predicted_GTPase,_probable_translation_factor
GCA_016187485.1_ASM1618748v1&&&JACPJO010000004.1_203	[J]_COG0012	Predicted_GTPase,_probable_translation_factor	Cluster_165	[J]_COG0012 - Predicted_GTPase,_probable_translation_factor
GCA_015485695.1_ASM1548569v1&&&WFTB01000009.1_1	[J]_COG0012	Predicted_GTPase,_probable_translation_factor	Cluster_165	[J]_COG0012 - Predicted_GTPase,_probable_translation_factor
GCA_013140485.1_ASM1314048v1&&&JABFSS010000128.1_5	[J]_COG0012	Predicted_GTPase,_probable_translation_factor	Cluster_165	[J]_COG0012 - Predicted_GTPase,_probable_translation_factor
GCA_018826905.1_ASM1882690v1&&&JAHJYC010000004.1_16	[J]_COG0012	Predicted_GTPase,_probable_translation_factor	Cluster_165	[J]_COG0012 - Predicted_GTPase,_probable_translation_factor
GCA_016218255.1_ASM1621825v1&&&JACREN010000002.1_73	[J]_COG0012	Predicted_GTPase,_probable_translation_factor	Cluster_165	[J]_COG0012 - Predicted_GTPase,_probable_translation_factor
GCA_016215445.1_ASM1621544v1&&&JACRJL010000001.1_128	[J]_COG0012	Predicted_GTPase,_probable_translation_factor	Cluster_165	[J]_COG0012 - Predicted_GTPase,_probable_translation_factor
GCA_003599625.1_ASM359962v1&&&QZIU01000035.1_12	[J]_COG0012	Predicted_GTPase,_probable_translation_factor	Cluster_165	[J]_COG0012 - Predicted_GTPase,_probable_translation_factor
GCA_018825145.1_ASM1882514v1&&&JAHJFD010000008.1_12	[J]_COG0012	Predicted_GTPase,_probable_translation_factor	Cluster_165	[J]_COG0012 - Predicted_GTPase,_probable_translation_factor
GCA_013824265.1_ASM1382426v1&&&PNNO01000005.1_201	[J]_COG0012	Predicted_GTPase,_probable_translation_factor	Cluster_165	[J]_COG0012 - Predicted_GTPase,_probable_translation_factor
GCA_018062965.1_ASM1806296v1&&&JAGORG010000003.1_106	[J]_COG0012	Predicted_GTPase,_probable_translation_factor	Cluster_165	[J]_COG0012 - Predicted_GTPase,_probable_translation_factor
GCA_018895295.1_ASM1889529v1&&&JAHION010000025.1_14	[J]_COG0012	Predicted_GTPase,_probable_translation_factor	Cluster_165	[J]_COG0012 - Predicted_GTPase,_probable_translation_factor
GCA_018824475.1_ASM1882447v1&&&JAHJGH010000053.1_14	[J]_COG0012	Predicted_GTPase,_probable_translation_factor	Cluster_165	[J]_COG0012 - Predicted_GTPase,_probable_translation_factor
GCA_016782605.1_ASM1678260v1&&&JADHYE010000001.1_150	[J]_COG0012	Predicted_GTPase,_probable_translation_factor	Cluster_165	[J]_COG0012 - Predicted_GTPase,_probable_translation_factor
GCA_000991135.1_ASM99113v1&&&LBST01000001.1_3	[J]_COG0012	Predicted_GTPase,_probable_translation_factor	Cluster_165	[J]_COG0012 - Predicted_GTPase,_probable_translation_factor
GCA_018693835.1_ASM1869383v1&&&JABHMK010000023.1_23	[J]_COG0012	Predicted_GTPase,_probable_translation_factor	Cluster_165	[J]_COG0012 - Predicted_GTPase,_probable_translation_factor
GCA_009694955.1_ASM969495v1&&&SIBZ01000003.1_45	[J]_COG0012	Predicted_GTPase,_probable_translation_factor	Cluster_165	[J]_COG0012 - Predicted_GTPase,_probable_translation_factor
GCA_016861205.1_ASM1686120v1&&&BOKX01000001.1_1056	[J]_COG0012	Predicted_GTPase,_probable_translation_factor	Cluster_165	[J]_COG0012 - Predicted_GTPase,_probable_translation_factor
GCA_012514175.1_ASM1251417v1&&&JAAZAU010000012.1_84	[J]_COG0012	Predicted_GTPase,_probable_translation_factor	Cluster_165	[J]_COG0012 - Predicted_GTPase,_probable_translation_factor
GCA_016699775.1_ASM1669977v1&&&CP065010.1_3	[J]_COG0012	Predicted_GTPase,_probable_translation_factor	Cluster_165	[J]_COG0012 - Predicted_GTPase,_probable_translation_factor
GCA_009783235.1_ASM978323v1&&&WRHN01000004.1_8	[J]_COG0012	Predicted_GTPase,_probable_translation_factor	Cluster_165	[J]_COG0012 - Predicted_GTPase,_probable_translation_factor
GCA_018818965.1_ASM1881896v1&&&JAHJQX010000020.1_4	[J]_COG0012	Predicted_GTPase,_probable_translation_factor	Cluster_165	[J]_COG0012 - Predicted_GTPase,_probable_translation_factor
GCA_002070355.1_ASM207035v1&&&MWDC01000020.1_3	[J]_COG0012	Predicted_GTPase,_probable_translation_factor	Cluster_165	[J]_COG0012 - Predicted_GTPase,_probable_translation_factor
GCA_018816485.1_ASM1881648v1&&&JAHIVL010000030.1_31	[J]_COG0012	Predicted_GTPase,_probable_translation_factor	Cluster_165	[J]_COG0012 - Predicted_GTPase,_probable_translation_factor
GCA_018652265.1_ASM1865226v1&&&JABICL010000011.1_4	[J]_COG0012	Predicted_GTPase,_probable_translation_factor	Cluster_165	[J]_COG0012 - Predicted_GTPase,_probable_translation_factor
GCA_013426185.1_ASM1342618v1&&&CP058602.1_89	[J]_COG0012	Predicted_GTPase,_probable_translation_factor	Cluster_165	[J]_COG0012 - Predicted_GTPase,_probable_translation_factor
GCA_003251635.1_ASM325163v1&&&QKEW01000008.1_29	[J]_COG0012	Predicted_GTPase,_probable_translation_factor	Cluster_165	[J]_COG0012 - Predicted_GTPase,_probable_translation_factor
GCA_018819405.1_ASM1881940v1&&&JAHJQF010000001.1_103	[J]_COG0012	Predicted_GTPase,_probable_translation_factor	Cluster_165	[J]_COG0012 - Predicted_GTPase,_probable_translation_factor
GCA_018665965.1_ASM1866596v1&&&JABJBF010000016.1_12	[J]_COG0012	Predicted_GTPase,_probable_translation_factor	Cluster_165	[J]_COG0012 - Predicted_GTPase,_probable_translation_factor
GCA_001820535.1_ASM182053v1&&&MHPW01000009.1_5	[J]_COG0012	Predicted_GTPase,_probable_translation_factor	Cluster_165	[J]_COG0012 - Predicted_GTPase,_probable_translation_factor
GCA_018971045.1_ASM1897104v1&&&JAGWVF010000004.1_19	[J]_COG0012	Predicted_GTPase,_probable_translation_factor	Cluster_165	[J]_COG0012 - Predicted_GTPase,_probable_translation_factor
GCA_000503915.1_ASM50391v1&&&CP006915.1_409	[J]_COG0012	Predicted_GTPase,_probable_translation_factor	Cluster_165	[J]_COG0012 - Predicted_GTPase,_probable_translation_factor
GCA_018653445.1_ASM1865344v1&&&JABIAE010000003.1_42	[J]_COG0012	Predicted_GTPase,_probable_translation_factor	Cluster_165	[J]_COG0012 - Predicted_GTPase,_probable_translation_factor
GCA_018902835.1_ASM1890283v1&&&JAHIQA010000006.1_129	[J]_COG0012	Predicted_GTPase,_probable_translation_factor	Cluster_165	[J]_COG0012 - Predicted_GTPase,_probable_translation_factor
GCA_018658105.1_ASM1865810v1&&&JABHVW010000001.1_56	[J]_COG0012	Predicted_GTPase,_probable_translation_factor	Cluster_165	[J]_COG0012 - Predicted_GTPase,_probable_translation_factor
GCA_016927995.1_ASM1692799v1&&&JAFGLO010000007.1_92	[J]_COG0012	Predicted_GTPase,_probable_translation_factor	Cluster_165	[J]_COG0012 - Predicted_GTPase,_probable_translation_factor
GCA_010014495.1_ASM1001449v1&&&SAAY01000002.1_28	[J]_COG0012	Predicted_GTPase,_probable_translation_factor	Cluster_165	[J]_COG0012 - Predicted_GTPase,_probable_translation_factor
GCA_018062825.1_ASM1806282v1&&&JAGORL010000003.1_19	[J]_COG0012	Predicted_GTPase,_probable_translation_factor	Cluster_165	[J]_COG0012 - Predicted_GTPase,_probable_translation_factor
GCA_018609195.1_ASM1860919v1&&&JAHCSE010000004.1_38	[J]_COG0012	Predicted_GTPase,_probable_translation_factor	Cluster_165	[J]_COG0012 - Predicted_GTPase,_probable_translation_factor
GCA_016936175.1_ASM1693617v1&&&JAFGPN010000017.1_2	[J]_COG0012	Predicted_GTPase,_probable_translation_factor	Cluster_165	[J]_COG0012 - Predicted_GTPase,_probable_translation_factor
GCA_011046145.1_ASM1104614v1&&&DSBA01000069.1_5	[J]_COG0012	Predicted_GTPase,_probable_translation_factor	Cluster_165	[J]_COG0012 - Predicted_GTPase,_probable_translation_factor
GCA_018652595.1_ASM1865259v1&&&JABIBU010000017.1_6	[J]_COG0012	Predicted_GTPase,_probable_translation_factor	Cluster_165	[J]_COG0012 - Predicted_GTPase,_probable_translation_factor
GCA_016866635.1_JGI_2017-08-21&&&VGLT01000001.1_5	[J]_COG0012	Predicted_GTPase,_probable_translation_factor	Cluster_165	[J]_COG0012 - Predicted_GTPase,_probable_translation_factor
GCA_004100325.1_ASM410032v1&&&SCKX01000001.1_323	[J]_COG0012	Predicted_GTPase,_probable_translation_factor	Cluster_165	[J]_COG0012 - Predicted_GTPase,_probable_translation_factor
GCA_018694175.1_ASM1869417v1&&&JABHNE010000008.1_174	[J]_COG0012	Predicted_GTPase,_probable_translation_factor	Cluster_165	[J]_COG0012 - Predicted_GTPase,_probable_translation_factor
GCA_000503875.1_ASM50387v1&&&CP006913.1_725	[J]_COG0012	Predicted_GTPase,_probable_translation_factor	Cluster_165	[J]_COG0012 - Predicted_GTPase,_probable_translation_factor
GCA_002071685.1_ASM207168v1&&&MWBO01000031.1_52	[J]_COG0012	Predicted_GTPase,_probable_translation_factor	Cluster_165	[J]_COG0012 - Predicted_GTPase,_probable_translation_factor
GCA_018657425.1_ASM1865742v1&&&JABHXE010000018.1_7	[J]_COG0012	Predicted_GTPase,_probable_translation_factor	Cluster_165	[J]_COG0012 - Predicted_GTPase,_probable_translation_factor
GCA_001781805.1_ASM178180v1&&&MFMM01000001.1_648	[J]_COG0012	Predicted_GTPase,_probable_translation_factor	Cluster_165	[J]_COG0012 - Predicted_GTPase,_probable_translation_factor
GCA_016699385.1_ASM1669938v1&&&CP064974.1_806	[J]_COG0012	Predicted_GTPase,_probable_translation_factor	Cluster_165	[J]_COG0012 - Predicted_GTPase,_probable_translation_factor
GCA_018896645.1_ASM1889664v1&&&JAHIMF010000079.1_24	[J]_COG0012	Predicted_GTPase,_probable_translation_factor	Cluster_165	[J]_COG0012 - Predicted_GTPase,_probable_translation_factor
GCA_016176525.1_ASM1617652v1&&&JACOWZ010000003.1_651	[J]_COG0012	Predicted_GTPase,_probable_translation_factor	Cluster_165	[J]_COG0012 - Predicted_GTPase,_probable_translation_factor
GCA_018814765.1_ASM1881476v1&&&JAHIZJ010000028.1_20	[J]_COG0012	Predicted_GTPase,_probable_translation_factor	Cluster_165	[J]_COG0012 - Predicted_GTPase,_probable_translation_factor
GCA_002869265.1_ASM286926v1&&&PKTH01000019.1_8	[J]_COG0012	Predicted_GTPase,_probable_translation_factor	Cluster_165	[J]_COG0012 - Predicted_GTPase,_probable_translation_factor
GCA_018698555.1_ASM1869855v1&&&JABIOT010000003.1_512	[J]_COG0012	Predicted_GTPase,_probable_translation_factor	Cluster_165	[J]_COG0012 - Predicted_GTPase,_probable_translation_factor
GCA_005697395.1_ASM569739v1&&&CP040011.1_76	[J]_COG0012	Predicted_GTPase,_probable_translation_factor	Cluster_165	[J]_COG0012 - Predicted_GTPase,_probable_translation_factor
GCA_018883165.1_ASM1888316v1&&&VEQN01000009.1_29	[J]_COG0012	Predicted_GTPase,_probable_translation_factor	Cluster_165	[J]_COG0012 - Predicted_GTPase,_probable_translation_factor
GCA_016699365.1_ASM1669936v1&&&CP064973.1_22	[J]_COG0012	Predicted_GTPase,_probable_translation_factor	Cluster_165	[J]_COG0012 - Predicted_GTPase,_probable_translation_factor
GCA_018669615.1_ASM1866961v1&&&JABHSZ010000018.1_57	[J]_COG0012	Predicted_GTPase,_probable_translation_factor	Cluster_165	[J]_COG0012 - Predicted_GTPase,_probable_translation_factor
GCA_016789455.1_ASM1678945v1&&&JAEUQU010000002.1_1115	[J]_COG0012	Predicted_GTPase,_probable_translation_factor	Cluster_165	[J]_COG0012 - Predicted_GTPase,_probable_translation_factor
GCA_016700315.1_ASM1670031v1&&&CP065013.1_269	[J]_COG0012	Predicted_GTPase,_probable_translation_factor	Cluster_165	[J]_COG0012 - Predicted_GTPase,_probable_translation_factor
GCA_018822645.1_ASM1882264v1&&&JAHJJQ010000082.1_1	[J]_COG0012	Predicted_GTPase,_probable_translation_factor	Cluster_165	[J]_COG0012 - Predicted_GTPase,_probable_translation_factor
GCA_005697565.1_ASM569756v1&&&CP040004.1_77	[J]_COG0012	Predicted_GTPase,_probable_translation_factor	Cluster_165	[J]_COG0012 - Predicted_GTPase,_probable_translation_factor
GCA_001776255.1_ASM177625v1&&&MFAL01000001.1_910	[J]_COG0012	Predicted_GTPase,_probable_translation_factor	Cluster_165	[J]_COG0012 - Predicted_GTPase,_probable_translation_factor
GCA_018826025.1_ASM1882602v1&&&JAHKAK010000109.1_16	[J]_COG0012	Predicted_GTPase,_probable_translation_factor	Cluster_165	[J]_COG0012 - Predicted_GTPase,_probable_translation_factor
GCA_016188865.1_ASM1618886v1&&&JACPGX010000001.1_62	[J]_COG0012	Predicted_GTPase,_probable_translation_factor	Cluster_165	[J]_COG0012 - Predicted_GTPase,_probable_translation_factor
GCA_018896515.1_ASM1889651v1&&&JAHIML010000039.1_9	[J]_COG0012	Predicted_GTPase,_probable_translation_factor	Cluster_165	[J]_COG0012 - Predicted_GTPase,_probable_translation_factor
GCA_015663315.1_ASM1566331v1&&&DQSK01000006.1_60	[J]_COG0012	Predicted_GTPase,_probable_translation_factor	Cluster_165	[J]_COG0012 - Predicted_GTPase,_probable_translation_factor
GCA_012798635.1_ASM1279863v1&&&JAAZMT010000007.1_35	[J]_COG0012	Predicted_GTPase,_probable_translation_factor	Cluster_165	[J]_COG0012 - Predicted_GTPase,_probable_translation_factor
GCA_000997445.1_ASM99744v1&&&LCBV01000023.1_2	[J]_COG0012	Predicted_GTPase,_probable_translation_factor	Cluster_165	[J]_COG0012 - Predicted_GTPase,_probable_translation_factor
GCA_018814165.1_ASM1881416v1&&&JAHJAC010000016.1_130	[J]_COG0012	Predicted_GTPase,_probable_translation_factor	Cluster_165	[J]_COG0012 - Predicted_GTPase,_probable_translation_factor
GCA_016222815.1_ASM1622281v1&&&JACRQE010000002.1_284	[J]_COG0012	Predicted_GTPase,_probable_translation_factor	Cluster_165	[J]_COG0012 - Predicted_GTPase,_probable_translation_factor
GCA_004561445.1_ASM456144v1&&&SFVX01000001.1_398	[J]_COG0012	Predicted_GTPase,_probable_translation_factor	Cluster_165	[J]_COG0012 - Predicted_GTPase,_probable_translation_factor
GCA_018825365.1_ASM1882536v1&&&JAHJEV010000004.1_36	[J]_COG0012	Predicted_GTPase,_probable_translation_factor	Cluster_165	[J]_COG0012 - Predicted_GTPase,_probable_translation_factor
GCA_004298405.1_ASM429840v1&&&SCSL01000093.1_25	[J]_COG0012	Predicted_GTPase,_probable_translation_factor	Cluster_165	[J]_COG0012 - Predicted_GTPase,_probable_translation_factor
GCA_018674305.1_ASM1867430v1&&&JABHAL010000004.1_218	[J]_COG0012	Predicted_GTPase,_probable_translation_factor	Cluster_165	[J]_COG0012 - Predicted_GTPase,_probable_translation_factor
GCA_001822135.1_ASM182213v1&&&MHPQ01000004.1_27	[J]_COG0012	Predicted_GTPase,_probable_translation_factor	Cluster_165	[J]_COG0012 - Predicted_GTPase,_probable_translation_factor
GCA_001774635.1_ASM177463v1&&&MFAN01000001.1_910	[J]_COG0012	Predicted_GTPase,_probable_translation_factor	Cluster_165	[J]_COG0012 - Predicted_GTPase,_probable_translation_factor
GCA_002069945.1_ASM206994v1&&&MWCH01000003.1_54	[J]_COG0012	Predicted_GTPase,_probable_translation_factor	Cluster_165	[J]_COG0012 - Predicted_GTPase,_probable_translation_factor
GCA_016700035.1_ASM1670003v1&&&CP064998.1_100	[J]_COG0012	Predicted_GTPase,_probable_translation_factor	Cluster_165	[J]_COG0012 - Predicted_GTPase,_probable_translation_factor
GCA_016188605.1_ASM1618860v1&&&JACPHP010000003.1_59	[J]_COG0012	Predicted_GTPase,_probable_translation_factor	Cluster_165	[J]_COG0012 - Predicted_GTPase,_probable_translation_factor
GCA_003247275.1_ASM324727v1&&&QKAA01000013.1_3	[J]_COG0012	Predicted_GTPase,_probable_translation_factor	Cluster_165	[J]_COG0012 - Predicted_GTPase,_probable_translation_factor
GCA_005239955.1_ASM523995v1&&&SBAW01000034.1_23	[J]_COG0012	Predicted_GTPase,_probable_translation_factor	Cluster_165	[J]_COG0012 - Predicted_GTPase,_probable_translation_factor
GCA_016927685.1_ASM1692768v1&&&JAFGMD010000024.1_7	[J]_COG0012	Predicted_GTPase,_probable_translation_factor	Cluster_165	[J]_COG0012 - Predicted_GTPase,_probable_translation_factor
GCA_003694545.1_ASM369454v1&&&RFKD01000003.1_3	[J]_COG0012	Predicted_GTPase,_probable_translation_factor	Cluster_165	[J]_COG0012 - Predicted_GTPase,_probable_translation_factor
GCA_018700535.1_ASM1870053v1&&&JABITQ010000005.1_1	[J]_COG0012	Predicted_GTPase,_probable_translation_factor	Cluster_165	[J]_COG0012 - Predicted_GTPase,_probable_translation_factor
GCA_018662785.1_ASM1866278v1&&&JABJFK010000340.1_318	[J]_COG0012	Predicted_GTPase,_probable_translation_factor	Cluster_165	[J]_COG0012 - Predicted_GTPase,_probable_translation_factor
GCA_014729275.1_ASM1472927v1&&&WJKE01000107.1_5	[J]_COG0012	Predicted_GTPase,_probable_translation_factor	Cluster_165	[J]_COG0012 - Predicted_GTPase,_probable_translation_factor
GCA_018609785.1_ASM1860978v1&&&JAHEOE010000070.1_7	[J]_COG0012	Predicted_GTPase,_probable_translation_factor	Cluster_165	[J]_COG0012 - Predicted_GTPase,_probable_translation_factor
GCA_016866815.1_JGI_2017-08-21&&&VGKZ01000028.1_8	[J]_COG0012	Predicted_GTPase,_probable_translation_factor	Cluster_165	[J]_COG0012 - Predicted_GTPase,_probable_translation_factor
GCA_002788855.1_ASM278885v1&&&PFSB01000018.1_9	[J]_COG0012	Predicted_GTPase,_probable_translation_factor	Cluster_165	[J]_COG0012 - Predicted_GTPase,_probable_translation_factor
GCA_018814555.1_ASM1881455v1&&&JAHIZF010000063.1_13	[J]_COG0012	Predicted_GTPase,_probable_translation_factor	Cluster_165	[J]_COG0012 - Predicted_GTPase,_probable_translation_factor
GCA_004297215.1_ASM429721v1&&&SCUM01000001.1_746	[J]_COG0012	Predicted_GTPase,_probable_translation_factor	Cluster_165	[J]_COG0012 - Predicted_GTPase,_probable_translation_factor
GCA_001029715.1_ASM102971v1&&&CP011212.1_769	[J]_COG0012	Predicted_GTPase,_probable_translation_factor	Cluster_165	[J]_COG0012 - Predicted_GTPase,_probable_translation_factor
GCA_017992295.1_ASM1799229v1&&&JAGOOV010000002.1_3	[J]_COG0012	Predicted_GTPase,_probable_translation_factor	Cluster_165	[J]_COG0012 - Predicted_GTPase,_probable_translation_factor
GCA_018830295.1_ASM1883029v1&&&JAHJSM010000001.1_315	[J]_COG0012	Predicted_GTPase,_probable_translation_factor	Cluster_165	[J]_COG0012 - Predicted_GTPase,_probable_translation_factor
GCA_001773065.1_ASM177306v1&&&MEVU01000001.1_163	[J]_COG0012	Predicted_GTPase,_probable_translation_factor	Cluster_165	[J]_COG0012 - Predicted_GTPase,_probable_translation_factor
GCA_018898335.1_ASM1889833v1&&&JAHIJT010000005.1_69	[J]_COG0012	Predicted_GTPase,_probable_translation_factor	Cluster_165	[J]_COG0012 - Predicted_GTPase,_probable_translation_factor
GCA_018669535.1_ASM1866953v1&&&JABHBV010000033.1_3	[J]_COG0012	Predicted_GTPase,_probable_translation_factor	Cluster_165	[J]_COG0012 - Predicted_GTPase,_probable_translation_factor
GCA_004100265.1_ASM410026v1&&&SCKW01000031.1_2	[J]_COG0012	Predicted_GTPase,_probable_translation_factor	Cluster_165	[J]_COG0012 - Predicted_GTPase,_probable_translation_factor
GCA_015486535.1_ASM1548653v1&&&WFRK01000062.1_17	[J]_COG0012	Predicted_GTPase,_probable_translation_factor	Cluster_165	[J]_COG0012 - Predicted_GTPase,_probable_translation_factor
GCA_013289705.1_ASM1328970v1&&&JABCZM010000003.1_121	[J]_COG0012	Predicted_GTPase,_probable_translation_factor	Cluster_165	[J]_COG0012 - Predicted_GTPase,_probable_translation_factor
GCA_016188495.1_ASM1618849v1&&&JACPHU010000011.1_10	[J]_COG0012	Predicted_GTPase,_probable_translation_factor	Cluster_165	[J]_COG0012 - Predicted_GTPase,_probable_translation_factor
GCA_016699795.1_ASM1669979v1&&&CP065011.1_747	[J]_COG0012	Predicted_GTPase,_probable_translation_factor	Cluster_165	[J]_COG0012 - Predicted_GTPase,_probable_translation_factor
GCA_016211945.1_ASM1621194v1&&&JACRHV010000003.1_52	[J]_COG0012	Predicted_GTPase,_probable_translation_factor	Cluster_165	[J]_COG0012 - Predicted_GTPase,_probable_translation_factor
GCA_014237915.1_ASM1423791v1&&&JABACC010000010.1_9	[J]_COG0012	Predicted_GTPase,_probable_translation_factor	Cluster_165	[J]_COG0012 - Predicted_GTPase,_probable_translation_factor
GCA_018693855.1_ASM1869385v1&&&JABHMO010000045.1_3	[J]_COG0012	Predicted_GTPase,_probable_translation_factor	Cluster_165	[J]_COG0012 - Predicted_GTPase,_probable_translation_factor
GCA_012841575.1_ASM1284157v1&&&DUUL01000052.1_11	[J]_COG0012	Predicted_GTPase,_probable_translation_factor	Cluster_165	[J]_COG0012 - Predicted_GTPase,_probable_translation_factor
GCA_008363075.1_ASM836307v1&&&RHKK01000003.1_23	[J]_COG0012	Predicted_GTPase,_probable_translation_factor	Cluster_165	[J]_COG0012 - Predicted_GTPase,_probable_translation_factor
GCF_000803625.1_ASM80362v1&&&NZ_CP007496.1_75	[J]_COG0012	Predicted_GTPase,_probable_translation_factor	Cluster_165	[J]_COG0012 - Predicted_GTPase,_probable_translation_factor
GCA_002923395.1_ASM292339v1&&&BEIK01000006.1_23	[J]_COG0012	Predicted_GTPase,_probable_translation_factor	Cluster_165	[J]_COG0012 - Predicted_GTPase,_probable_translation_factor
GCA_016928915.1_ASM1692891v1&&&JAFGJT010000016.1_12	[J]_COG0012	Predicted_GTPase,_probable_translation_factor	Cluster_165	[J]_COG0012 - Predicted_GTPase,_probable_translation_factor
GCA_001773015.1_ASM177301v1&&&MEVO01000001.1_163	[J]_COG0012	Predicted_GTPase,_probable_translation_factor	Cluster_165	[J]_COG0012 - Predicted_GTPase,_probable_translation_factor
GCA_018695255.1_ASM1869525v1&&&JABHPC010000011.1_102	[J]_COG0012	Predicted_GTPase,_probable_translation_factor	Cluster_165	[J]_COG0012 - Predicted_GTPase,_probable_translation_factor
GCA_003694175.1_ASM369417v1&&&RFKV01000011.1_2	[J]_COG0012	Predicted_GTPase,_probable_translation_factor	Cluster_165	[J]_COG0012 - Predicted_GTPase,_probable_translation_factor
GCA_015491145.1_ASM1549114v1&&&WFWM01000072.1_2	[J]_COG0012	Predicted_GTPase,_probable_translation_factor	Cluster_165	[J]_COG0012 - Predicted_GTPase,_probable_translation_factor
GCA_001771185.1_ASM177118v1&&&METB01000001.1_445	[J]_COG0012	Predicted_GTPase,_probable_translation_factor	Cluster_165	[J]_COG0012 - Predicted_GTPase,_probable_translation_factor
GCA_001771215.1_ASM177121v1&&&METD01000001.1_445	[J]_COG0012	Predicted_GTPase,_probable_translation_factor	Cluster_165	[J]_COG0012 - Predicted_GTPase,_probable_translation_factor
GCA_016699205.1_ASM1669920v1&&&CP064964.1_630	[J]_COG0012	Predicted_GTPase,_probable_translation_factor	Cluster_165	[J]_COG0012 - Predicted_GTPase,_probable_translation_factor
GCA_015485655.1_ASM1548565v1&&&WFTG01000039.1_21	[J]_COG0012	Predicted_GTPase,_probable_translation_factor	Cluster_165	[J]_COG0012 - Predicted_GTPase,_probable_translation_factor
GCA_012798265.1_ASM1279826v1&&&JAAZNM010000005.1_61	[J]_COG0012	Predicted_GTPase,_probable_translation_factor	Cluster_165	[J]_COG0012 - Predicted_GTPase,_probable_translation_factor
GCA_018830465.1_ASM1883046v1&&&JAHJSI010000025.1_10	[J]_COG0012	Predicted_GTPase,_probable_translation_factor	Cluster_165	[J]_COG0012 - Predicted_GTPase,_probable_translation_factor
GCA_014239775.1_ASM1423977v1&&&JAAZYG010000016.1_4	[J]_COG0012	Predicted_GTPase,_probable_translation_factor	Cluster_165	[J]_COG0012 - Predicted_GTPase,_probable_translation_factor
GCA_018062765.1_ASM1806276v1&&&JAGORR010000001.1_502	[J]_COG0012	Predicted_GTPase,_probable_translation_factor	Cluster_165	[J]_COG0012 - Predicted_GTPase,_probable_translation_factor
GCA_016699105.1_ASM1669910v1&&&CP064960.1_542	[J]_COG0012	Predicted_GTPase,_probable_translation_factor	Cluster_165	[J]_COG0012 - Predicted_GTPase,_probable_translation_factor
GCA_003599205.1_ASM359920v1&&&QZJA01000002.1_17	[J]_COG0012	Predicted_GTPase,_probable_translation_factor	Cluster_165	[J]_COG0012 - Predicted_GTPase,_probable_translation_factor
GCA_000992575.2_ASM99257v2&&&LBUM01000011.1_18	[J]_COG0012	Predicted_GTPase,_probable_translation_factor	Cluster_165	[J]_COG0012 - Predicted_GTPase,_probable_translation_factor
GCA_018672345.1_ASM1867234v1&&&JABHFW010000023.1_57	[J]_COG0012	Predicted_GTPase,_probable_translation_factor	Cluster_165	[J]_COG0012 - Predicted_GTPase,_probable_translation_factor
GCA_002071685.1_ASM207168v1&&&MWBO01000011.1_2	[R]_COG1160	Predicted_GTPases	Cluster_165	[R]_COG1160 - Predicted_GTPases
GCA_016182495.1_ASM1618249v1&&&JACPGK010000005.1_14	[J]_COG0012	Predicted_GTPase,_probable_translation_factor	Cluster_165	[J]_COG0012 - Predicted_GTPase,_probable_translation_factor
GCA_018652025.1_ASM1865202v1&&&JABICW010000003.1_5	[J]_COG0012	Predicted_GTPase,_probable_translation_factor	Cluster_165	[J]_COG0012 - Predicted_GTPase,_probable_translation_factor
GCA_016844925.1_ASM1684492v1&&&JAERTI010000043.1_5	[J]_COG0012	Predicted_GTPase,_probable_translation_factor	Cluster_165	[J]_COG0012 - Predicted_GTPase,_probable_translation_factor
GCA_007845345.1_ASM784534v1&&&SDRP01000017.1_8	[J]_COG0012	Predicted_GTPase,_probable_translation_factor	Cluster_165	[J]_COG0012 - Predicted_GTPase,_probable_translation_factor
GCA_003231925.1_ASM323192v1&&&QIKK01000065.1_4	[J]_COG0012	Predicted_GTPase,_probable_translation_factor	Cluster_165	[J]_COG0012 - Predicted_GTPase,_probable_translation_factor
GCA_018825385.1_ASM1882538v1&&&JAHJEX010000083.1_18	[J]_COG0012	Predicted_GTPase,_probable_translation_factor	Cluster_165	[J]_COG0012 - Predicted_GTPase,_probable_translation_factor
GCA_018970465.1_ASM1897046v1&&&JAGWWI010000010.1_17	[J]_COG0012	Predicted_GTPase,_probable_translation_factor	Cluster_165	[J]_COG0012 - Predicted_GTPase,_probable_translation_factor
GCA_017134395.1_ASM1713439v1&&&CP070993.1_186	[J]_COG0012	Predicted_GTPase,_probable_translation_factor	Cluster_165	[J]_COG0012 - Predicted_GTPase,_probable_translation_factor
GCA_001897305.1_ASM189730v1&&&MKSO01000001.1_114	[J]_COG0012	Predicted_GTPase,_probable_translation_factor	Cluster_165	[J]_COG0012 - Predicted_GTPase,_probable_translation_factor
GCA_012800155.1_ASM1280015v1&&&JAAZJX010000075.1_2	[J]_COG0012	Predicted_GTPase,_probable_translation_factor	Cluster_165	[J]_COG0012 - Predicted_GTPase,_probable_translation_factor
GCA_001567365.1_ASM156736v1&&&JZEL01000029.1_21	[J]_COG0012	Predicted_GTPase,_probable_translation_factor	Cluster_165	[J]_COG0012 - Predicted_GTPase,_probable_translation_factor
GCA_018663345.1_ASM1866334v1&&&JABJQO010000022.1_318	[J]_COG0012	Predicted_GTPase,_probable_translation_factor	Cluster_165	[J]_COG0012 - Predicted_GTPase,_probable_translation_factor
GCA_016933365.1_ASM1693336v1&&&JAFGBB010000008.1_8	[J]_COG0012	Predicted_GTPase,_probable_translation_factor	Cluster_165	[J]_COG0012 - Predicted_GTPase,_probable_translation_factor
GCA_001773215.1_ASM177321v1&&&MEWB01000001.1_163	[J]_COG0012	Predicted_GTPase,_probable_translation_factor	Cluster_165	[J]_COG0012 - Predicted_GTPase,_probable_translation_factor
GCA_018061075.1_ASM1806107v1&&&JAGOUW010000004.1_8	[J]_COG0012	Predicted_GTPase,_probable_translation_factor	Cluster_165	[J]_COG0012 - Predicted_GTPase,_probable_translation_factor
GCA_010202265.1_ASM1020226v1&&&CP047918.1_91	[J]_COG0012	Predicted_GTPase,_probable_translation_factor	Cluster_165	[J]_COG0012 - Predicted_GTPase,_probable_translation_factor
GCA_016867415.1_JGI_2017-08-21&&&VGJO01000002.1_43	[J]_COG0012	Predicted_GTPase,_probable_translation_factor	Cluster_165	[J]_COG0012 - Predicted_GTPase,_probable_translation_factor
GCA_018823385.1_ASM1882338v1&&&JAHJIK010000004.1_3	[J]_COG0012	Predicted_GTPase,_probable_translation_factor	Cluster_165	[J]_COG0012 - Predicted_GTPase,_probable_translation_factor
GCA_016861085.1_ASM1686108v1&&&BOKR01000001.1_96	[J]_COG0012	Predicted_GTPase,_probable_translation_factor	Cluster_165	[J]_COG0012 - Predicted_GTPase,_probable_translation_factor
GCA_016214565.1_ASM1621456v1&&&JACROE010000002.1_568	[J]_COG0012	Predicted_GTPase,_probable_translation_factor	Cluster_165	[J]_COG0012 - Predicted_GTPase,_probable_translation_factor
GCA_004297805.1_ASM429780v1&&&SCTJ01000014.1_18	[J]_COG0012	Predicted_GTPase,_probable_translation_factor	Cluster_165	[J]_COG0012 - Predicted_GTPase,_probable_translation_factor
GCA_007376335.1_ASM737633v1&&&VMFY01000020.1_4	[J]_COG0012	Predicted_GTPase,_probable_translation_factor	Cluster_165	[J]_COG0012 - Predicted_GTPase,_probable_translation_factor
GCA_015257555.1_ASM1525755v1&&&JABZJY010000003.1_116	[J]_COG0012	Predicted_GTPase,_probable_translation_factor	Cluster_165	[J]_COG0012 - Predicted_GTPase,_probable_translation_factor
GCA_018499905.1_ASM1849990v1&&&JAHBAU010000013.1_6	[J]_COG0012	Predicted_GTPase,_probable_translation_factor	Cluster_165	[J]_COG0012 - Predicted_GTPase,_probable_translation_factor
GCA_018670455.1_ASM1867045v1&&&JABHQQ010000036.1_23	[J]_COG0012	Predicted_GTPase,_probable_translation_factor	Cluster_165	[J]_COG0012 - Predicted_GTPase,_probable_translation_factor
GCA_013100805.1_ASM1310080v1&&&CP040000.1_96	[J]_COG0012	Predicted_GTPase,_probable_translation_factor	Cluster_165	[J]_COG0012 - Predicted_GTPase,_probable_translation_factor
GCA_016699145.1_ASM1669914v1&&&CP064962.1_1229	[J]_COG0012	Predicted_GTPase,_probable_translation_factor	Cluster_165	[J]_COG0012 - Predicted_GTPase,_probable_translation_factor
GCA_013336275.1_ASM1333627v1&&&JAAXUA010000003.1_70	[J]_COG0012	Predicted_GTPase,_probable_translation_factor	Cluster_165	[J]_COG0012 - Predicted_GTPase,_probable_translation_factor
GCA_016861245.1_ASM1686124v1&&&BOKZ01000001.1_493	[J]_COG0012	Predicted_GTPase,_probable_translation_factor	Cluster_165	[J]_COG0012 - Predicted_GTPase,_probable_translation_factor
GCA_001029735.1_ASM102973v1&&&CP011213.1_318	[J]_COG0012	Predicted_GTPase,_probable_translation_factor	Cluster_165	[J]_COG0012 - Predicted_GTPase,_probable_translation_factor
GCA_003599255.1_ASM359925v1&&&QZJF01000013.1_4	[J]_COG0012	Predicted_GTPase,_probable_translation_factor	Cluster_165	[J]_COG0012 - Predicted_GTPase,_probable_translation_factor
GCA_007376385.1_ASM737638v1&&&VMGC01000004.1_62	[J]_COG0012	Predicted_GTPase,_probable_translation_factor	Cluster_165	[J]_COG0012 - Predicted_GTPase,_probable_translation_factor
GCA_018900315.1_ASM1890031v1&&&JAHIGO010000074.1_4	[J]_COG0012	Predicted_GTPase,_probable_translation_factor	Cluster_165	[J]_COG0012 - Predicted_GTPase,_probable_translation_factor
GCA_018825335.1_ASM1882533v1&&&JAHJEW010000050.1_1	[J]_COG0012	Predicted_GTPase,_probable_translation_factor	Cluster_165	[J]_COG0012 - Predicted_GTPase,_probable_translation_factor
GCA_016197005.1_ASM1619700v1&&&JACPWO010000004.1_60	[J]_COG0012	Predicted_GTPase,_probable_translation_factor	Cluster_165	[J]_COG0012 - Predicted_GTPase,_probable_translation_factor
GCA_001872335.1_ASM187233v1&&&MNWA01000023.1_34	[J]_COG0012	Predicted_GTPase,_probable_translation_factor	Cluster_165	[J]_COG0012 - Predicted_GTPase,_probable_translation_factor
GCA_003599335.1_ASM359933v1&&&QZJN01000006.1_12	[J]_COG0012	Predicted_GTPase,_probable_translation_factor	Cluster_165	[J]_COG0012 - Predicted_GTPase,_probable_translation_factor
GCA_018826545.1_ASM1882654v1&&&JAHKAL010000060.1_31	[J]_COG0012	Predicted_GTPase,_probable_translation_factor	Cluster_165	[J]_COG0012 - Predicted_GTPase,_probable_translation_factor
GCA_013815775.1_ASM1381577v1&&&JACDFN010000003.1_20	[J]_COG0012	Predicted_GTPase,_probable_translation_factor	Cluster_165	[J]_COG0012 - Predicted_GTPase,_probable_translation_factor
GCA_018650645.1_ASM1865064v1&&&JABIFP010000025.1_90	[J]_COG0012	Predicted_GTPase,_probable_translation_factor	Cluster_165	[J]_COG0012 - Predicted_GTPase,_probable_translation_factor
GCA_016866755.1_JGI_2017-08-21&&&VGLK01000002.1_104	[J]_COG0012	Predicted_GTPase,_probable_translation_factor	Cluster_165	[J]_COG0012 - Predicted_GTPase,_probable_translation_factor
GCA_018901715.1_ASM1890171v1&&&JAHIEL010000043.1_1	[J]_COG0012	Predicted_GTPase,_probable_translation_factor	Cluster_165	[J]_COG0012 - Predicted_GTPase,_probable_translation_factor
GCA_013268835.1_ASM1326883v1&&&JABFSX010000009.1_82	[J]_COG0012	Predicted_GTPase,_probable_translation_factor	Cluster_165	[J]_COG0012 - Predicted_GTPase,_probable_translation_factor
GCA_016207805.1_ASM1620780v1&&&JACQZO010000019.1_13	[J]_COG0012	Predicted_GTPase,_probable_translation_factor	Cluster_165	[J]_COG0012 - Predicted_GTPase,_probable_translation_factor
GCA_005697215.1_ASM569721v1&&&CP040003.1_96	[J]_COG0012	Predicted_GTPase,_probable_translation_factor	Cluster_165	[J]_COG0012 - Predicted_GTPase,_probable_translation_factor
GCA_018823045.1_ASM1882304v1&&&JAHJIX010000002.1_133	[J]_COG0012	Predicted_GTPase,_probable_translation_factor	Cluster_165	[J]_COG0012 - Predicted_GTPase,_probable_translation_factor
GCA_007376205.1_ASM737620v1&&&VMFU01000007.1_42	[J]_COG0012	Predicted_GTPase,_probable_translation_factor	Cluster_165	[J]_COG0012 - Predicted_GTPase,_probable_translation_factor
GCA_001774165.1_ASM177416v1&&&MEYZ01000001.1_12	[J]_COG0012	Predicted_GTPase,_probable_translation_factor	Cluster_165	[J]_COG0012 - Predicted_GTPase,_probable_translation_factor
GCA_003260355.1_ASM326035v1&&&MPSQ01000002.1_52	[J]_COG0012	Predicted_GTPase,_probable_translation_factor	Cluster_165	[J]_COG0012 - Predicted_GTPase,_probable_translation_factor
GCA_003233455.1_ASM323345v1&&&QILQ01000038.1_3	[J]_COG0012	Predicted_GTPase,_probable_translation_factor	Cluster_165	[J]_COG0012 - Predicted_GTPase,_probable_translation_factor
GCA_013333605.2_ASM1333360v2&&&JABCOM020000028.1_24	[J]_COG0012	Predicted_GTPase,_probable_translation_factor	Cluster_165	[J]_COG0012 - Predicted_GTPase,_probable_translation_factor
GCA_009778675.1_ASM977867v1&&&WRFU01000001.1_100	[J]_COG0012	Predicted_GTPase,_probable_translation_factor	Cluster_165	[J]_COG0012 - Predicted_GTPase,_probable_translation_factor
GCA_002747745.1_ASM274774v1&&&PDQG01000005.1_55	[J]_COG0012	Predicted_GTPase,_probable_translation_factor	Cluster_165	[J]_COG0012 - Predicted_GTPase,_probable_translation_factor
GCA_018822435.1_ASM1882243v1&&&JAHJKD010000050.1_2	[J]_COG0012	Predicted_GTPase,_probable_translation_factor	Cluster_165	[J]_COG0012 - Predicted_GTPase,_probable_translation_factor
GCA_001771135.1_ASM177113v1&&&MESW01000008.1_60	[J]_COG0012	Predicted_GTPase,_probable_translation_factor	Cluster_165	[J]_COG0012 - Predicted_GTPase,_probable_translation_factor
GCA_015256915.2_ASM1525691v2&&&CP076101.1_67	[J]_COG0012	Predicted_GTPase,_probable_translation_factor	Cluster_165	[J]_COG0012 - Predicted_GTPase,_probable_translation_factor
GCA_013359225.1_ASM1335922v1&&&JABWCG010000005.1_23	[J]_COG0012	Predicted_GTPase,_probable_translation_factor	Cluster_165	[J]_COG0012 - Predicted_GTPase,_probable_translation_factor
GCA_007115995.1_ASM711599v1&&&SKJI01000047.1_3	[J]_COG0012	Predicted_GTPase,_probable_translation_factor	Cluster_165	[J]_COG0012 - Predicted_GTPase,_probable_translation_factor
GCA_004322365.1_ASM432236v1&&&SCTS01000003.1_61	[J]_COG0012	Predicted_GTPase,_probable_translation_factor	Cluster_165	[J]_COG0012 - Predicted_GTPase,_probable_translation_factor
GCA_018061525.1_ASM1806152v1&&&JAGOUB010000015.1_2	[J]_COG0012	Predicted_GTPase,_probable_translation_factor	Cluster_165	[J]_COG0012 - Predicted_GTPase,_probable_translation_factor
GCA_016205975.1_ASM1620597v1&&&JACQSK010000021.1_81	[J]_COG0012	Predicted_GTPase,_probable_translation_factor	Cluster_165	[J]_COG0012 - Predicted_GTPase,_probable_translation_factor
GCA_018822955.1_ASM1882295v1&&&JAHJJN010000060.1_12	[J]_COG0012	Predicted_GTPase,_probable_translation_factor	Cluster_165	[J]_COG0012 - Predicted_GTPase,_probable_translation_factor
GCA_002952755.1_ASM295275v1&&&CP025011.1_1427	[J]_COG0012	Predicted_GTPase,_probable_translation_factor	Cluster_165	[J]_COG0012 - Predicted_GTPase,_probable_translation_factor
GCA_016931155.1_ASM1693115v1&&&JAFGFJ010000001.1_19	[J]_COG0012	Predicted_GTPase,_probable_translation_factor	Cluster_165	[J]_COG0012 - Predicted_GTPase,_probable_translation_factor
GCA_001029695.1_ASM102969v1&&&CP011211.1_840	[J]_COG0012	Predicted_GTPase,_probable_translation_factor	Cluster_165	[J]_COG0012 - Predicted_GTPase,_probable_translation_factor
GCA_002070095.1_ASM207009v1&&&MWCR01000011.1_8	[J]_COG0012	Predicted_GTPase,_probable_translation_factor	Cluster_165	[J]_COG0012 - Predicted_GTPase,_probable_translation_factor
GCA_018667795.1_ASM1866779v1&&&JABIRR010000024.1_2	[J]_COG0012	Predicted_GTPase,_probable_translation_factor	Cluster_165	[J]_COG0012 - Predicted_GTPase,_probable_translation_factor
GCA_018656785.1_ASM1865678v1&&&JABHYU010000014.1_57	[J]_COG0012	Predicted_GTPase,_probable_translation_factor	Cluster_165	[J]_COG0012 - Predicted_GTPase,_probable_translation_factor
GCA_018649525.1_ASM1864952v1&&&JABIHS010000022.1_102	[J]_COG0012	Predicted_GTPase,_probable_translation_factor	Cluster_165	[J]_COG0012 - Predicted_GTPase,_probable_translation_factor
GCA_016215335.1_ASM1621533v1&&&JACRKE010000020.1_27	[J]_COG0012	Predicted_GTPase,_probable_translation_factor	Cluster_165	[J]_COG0012 - Predicted_GTPase,_probable_translation_factor
GCA_001788125.1_ASM178812v1&&&MGAB01000032.1_8	[J]_COG0012	Predicted_GTPase,_probable_translation_factor	Cluster_165	[J]_COG0012 - Predicted_GTPase,_probable_translation_factor
GCA_018657365.1_ASM1865736v1&&&JABHXG010000007.1_7	[J]_COG0012	Predicted_GTPase,_probable_translation_factor	Cluster_165	[J]_COG0012 - Predicted_GTPase,_probable_translation_factor
GCA_018895765.1_ASM1889576v1&&&JAHINX010000020.1_5	[J]_COG0012	Predicted_GTPase,_probable_translation_factor	Cluster_165	[J]_COG0012 - Predicted_GTPase,_probable_translation_factor
GCA_013374835.1_ASM1337483v1&&&CP055307.1_815	[J]_COG0012	Predicted_GTPase,_probable_translation_factor	Cluster_165	[J]_COG0012 - Predicted_GTPase,_probable_translation_factor
GCA_016188545.1_ASM1618854v1&&&JACPHO010000001.1_410	[J]_COG0012	Predicted_GTPase,_probable_translation_factor	Cluster_165	[J]_COG0012 - Predicted_GTPase,_probable_translation_factor
GCA_004296925.1_ASM429692v1&&&SCVI01000034.1_7	[J]_COG0012	Predicted_GTPase,_probable_translation_factor	Cluster_165	[J]_COG0012 - Predicted_GTPase,_probable_translation_factor
GCA_018658625.1_ASM1865862v1&&&JABHUW010000050.1_3	[J]_COG0012	Predicted_GTPase,_probable_translation_factor	Cluster_165	[J]_COG0012 - Predicted_GTPase,_probable_translation_factor
GCA_010202845.1_ASM1020284v1&&&CP047921.1_93	[J]_COG0012	Predicted_GTPase,_probable_translation_factor	Cluster_165	[J]_COG0012 - Predicted_GTPase,_probable_translation_factor
GCA_002068915.1_ASM206891v1&&&MWBE01000019.1_47	[J]_COG0012	Predicted_GTPase,_probable_translation_factor	Cluster_165	[J]_COG0012 - Predicted_GTPase,_probable_translation_factor
GCA_003056095.1_ASM305609v1&&&LSNQ01000009.1_50	[J]_COG0012	Predicted_GTPase,_probable_translation_factor	Cluster_165	[J]_COG0012 - Predicted_GTPase,_probable_translation_factor
GCA_008012175.1_ASM801217v1&&&SSEF01000014.1_13	[J]_COG0012	Predicted_GTPase,_probable_translation_factor	Cluster_165	[J]_COG0012 - Predicted_GTPase,_probable_translation_factor
GCA_016214605.1_ASM1621460v1&&&JACROD010000012.1_6	[J]_COG0012	Predicted_GTPase,_probable_translation_factor	Cluster_165	[J]_COG0012 - Predicted_GTPase,_probable_translation_factor
GCA_013374855.1_ASM1337485v1&&&CP055308.1_764	[J]_COG0012	Predicted_GTPase,_probable_translation_factor	Cluster_165	[J]_COG0012 - Predicted_GTPase,_probable_translation_factor
GCA_001822075.1_ASM182207v1&&&MHPK01000006.1_27	[J]_COG0012	Predicted_GTPase,_probable_translation_factor	Cluster_165	[J]_COG0012 - Predicted_GTPase,_probable_translation_factor
GCA_011050465.1_ASM1105046v1&&&DRFQ01000010.1_47	[J]_COG0012	Predicted_GTPase,_probable_translation_factor	Cluster_165	[J]_COG0012 - Predicted_GTPase,_probable_translation_factor
GCA_001774315.1_ASM177431v1&&&MEZP01000002.1_82	[J]_COG0012	Predicted_GTPase,_probable_translation_factor	Cluster_165	[J]_COG0012 - Predicted_GTPase,_probable_translation_factor
GCA_001774675.1_ASM177467v1&&&MFAP01000001.1_910	[J]_COG0012	Predicted_GTPase,_probable_translation_factor	Cluster_165	[J]_COG0012 - Predicted_GTPase,_probable_translation_factor
GCA_009694965.1_ASM969496v1&&&SIBV01000001.1_3	[J]_COG0012	Predicted_GTPase,_probable_translation_factor	Cluster_165	[J]_COG0012 - Predicted_GTPase,_probable_translation_factor
GCA_007376445.1_ASM737644v1&&&VMGF01000002.1_48	[J]_COG0012	Predicted_GTPase,_probable_translation_factor	Cluster_165	[J]_COG0012 - Predicted_GTPase,_probable_translation_factor
GCA_012798115.1_ASM1279811v1&&&JAAZNV010000012.1_28	[J]_COG0012	Predicted_GTPase,_probable_translation_factor	Cluster_165	[J]_COG0012 - Predicted_GTPase,_probable_translation_factor
GCA_016181965.1_ASM1618196v1&&&JACOYH010000003.1_184	[J]_COG0012	Predicted_GTPase,_probable_translation_factor	Cluster_165	[J]_COG0012 - Predicted_GTPase,_probable_translation_factor
GCA_018701775.1_ASM1870177v1&&&JABIYA010000002.1_22	[J]_COG0012	Predicted_GTPase,_probable_translation_factor	Cluster_165	[J]_COG0012 - Predicted_GTPase,_probable_translation_factor
GCA_018895015.1_ASM1889501v1&&&JAHIOX010000003.1_56	[J]_COG0012	Predicted_GTPase,_probable_translation_factor	Cluster_165	[J]_COG0012 - Predicted_GTPase,_probable_translation_factor
GCA_018816885.1_ASM1881688v1&&&JAHIUS010000036.1_21	[J]_COG0012	Predicted_GTPase,_probable_translation_factor	Cluster_165	[J]_COG0012 - Predicted_GTPase,_probable_translation_factor
GCA_001003525.1_ASM100352v1&&&LCPI01000003.1_121	[J]_COG0012	Predicted_GTPase,_probable_translation_factor	Cluster_165	[J]_COG0012 - Predicted_GTPase,_probable_translation_factor
GCA_018062165.1_ASM1806216v1&&&JAGOSU010000013.1_15	[J]_COG0012	Predicted_GTPase,_probable_translation_factor	Cluster_165	[J]_COG0012 - Predicted_GTPase,_probable_translation_factor
GCA_018651105.1_ASM1865110v1&&&JABIER010000015.1_18	[J]_COG0012	Predicted_GTPase,_probable_translation_factor	Cluster_165	[J]_COG0012 - Predicted_GTPase,_probable_translation_factor
GCA_013100845.1_ASM1310084v1&&&CP040002.1_99	[J]_COG0012	Predicted_GTPase,_probable_translation_factor	Cluster_165	[J]_COG0012 - Predicted_GTPase,_probable_translation_factor
GCA_010014525.1_ASM1001452v1&&&RZZT01000001.1_22	[J]_COG0012	Predicted_GTPase,_probable_translation_factor	Cluster_165	[J]_COG0012 - Predicted_GTPase,_probable_translation_factor
GCA_018401295.1_ASM1840129v1&&&JAGYLJ010000004.1_50	[J]_COG0012	Predicted_GTPase,_probable_translation_factor	Cluster_165	[J]_COG0012 - Predicted_GTPase,_probable_translation_factor
GCA_016932045.1_ASM1693204v1&&&JAFGDO010000023.1_37	[J]_COG0012	Predicted_GTPase,_probable_translation_factor	Cluster_165	[J]_COG0012 - Predicted_GTPase,_probable_translation_factor
GCA_016290315.1_ASM1629031v1&&&JAEETK010000001.1_59	[J]_COG0012	Predicted_GTPase,_probable_translation_factor	Cluster_165	[J]_COG0012 - Predicted_GTPase,_probable_translation_factor
GCA_016186765.1_ASM1618676v1&&&JACPLD010000001.1_140	[J]_COG0012	Predicted_GTPase,_probable_translation_factor	Cluster_165	[J]_COG0012 - Predicted_GTPase,_probable_translation_factor
GCA_001789795.1_ASM178979v1&&&MGAQ01000003.1_8	[J]_COG0012	Predicted_GTPase,_probable_translation_factor	Cluster_165	[J]_COG0012 - Predicted_GTPase,_probable_translation_factor
GCA_013098515.1_ASM1309851v1&&&CP039997.1_95	[J]_COG0012	Predicted_GTPase,_probable_translation_factor	Cluster_165	[J]_COG0012 - Predicted_GTPase,_probable_translation_factor
GCA_002761215.1_ASM276121v1&&&CP017714.1_225	[J]_COG0012	Predicted_GTPase,_probable_translation_factor	Cluster_165	[J]_COG0012 - Predicted_GTPase,_probable_translation_factor
GCA_001567355.1_ASM156735v1&&&JYNZ01000003.1_279	[J]_COG0012	Predicted_GTPase,_probable_translation_factor	Cluster_165	[J]_COG0012 - Predicted_GTPase,_probable_translation_factor
GCA_016699995.1_ASM1669999v1&&&CP064996.1_52	[J]_COG0012	Predicted_GTPase,_probable_translation_factor	Cluster_165	[J]_COG0012 - Predicted_GTPase,_probable_translation_factor
GCA_014728655.1_ASM1472865v1&&&WJLE01000126.1_3	[J]_COG0012	Predicted_GTPase,_probable_translation_factor	Cluster_165	[J]_COG0012 - Predicted_GTPase,_probable_translation_factor
GCA_018820085.1_ASM1882008v1&&&JAHJOV010000033.1_4	[J]_COG0012	Predicted_GTPase,_probable_translation_factor	Cluster_165	[J]_COG0012 - Predicted_GTPase,_probable_translation_factor
GCA_018673485.1_ASM1867348v1&&&JABHCP010000016.1_24	[J]_COG0012	Predicted_GTPase,_probable_translation_factor	Cluster_165	[J]_COG0012 - Predicted_GTPase,_probable_translation_factor
GCA_001567515.1_ASM156751v1&&&LLEV01000009.1_20	[J]_COG0012	Predicted_GTPase,_probable_translation_factor	Cluster_165	[J]_COG0012 - Predicted_GTPase,_probable_translation_factor
GCA_007845355.1_ASM784535v1&&&SDRQ01000006.1_38	[J]_COG0012	Predicted_GTPase,_probable_translation_factor	Cluster_165	[J]_COG0012 - Predicted_GTPase,_probable_translation_factor
GCA_000999325.1_ASM99932v1&&&LCFX01000004.1_9	[J]_COG0012	Predicted_GTPase,_probable_translation_factor	Cluster_165	[J]_COG0012 - Predicted_GTPase,_probable_translation_factor
GCA_009783305.1_ASM978330v1&&&WRHJ01000003.1_14	[J]_COG0012	Predicted_GTPase,_probable_translation_factor	Cluster_165	[J]_COG0012 - Predicted_GTPase,_probable_translation_factor
GCA_004297205.1_ASM429720v1&&&SCUL01000002.1_587	[J]_COG0012	Predicted_GTPase,_probable_translation_factor	Cluster_165	[J]_COG0012 - Predicted_GTPase,_probable_translation_factor
GCA_014728535.1_ASM1472853v1&&&WJLL01000037.1_4	[J]_COG0012	Predicted_GTPase,_probable_translation_factor	Cluster_165	[J]_COG0012 - Predicted_GTPase,_probable_translation_factor
GCA_018671085.1_ASM1867108v1&&&JABHIG010000050.1_3	[J]_COG0012	Predicted_GTPase,_probable_translation_factor	Cluster_165	[J]_COG0012 - Predicted_GTPase,_probable_translation_factor
GCA_016867255.1_JGI_2017-08-21&&&VGKB01000044.1_2	[J]_COG0012	Predicted_GTPase,_probable_translation_factor	Cluster_165	[J]_COG0012 - Predicted_GTPase,_probable_translation_factor
GCA_012800315.1_ASM1280031v1&&&JAAZJO010000005.1_10	[J]_COG0012	Predicted_GTPase,_probable_translation_factor	Cluster_165	[J]_COG0012 - Predicted_GTPase,_probable_translation_factor
GCA_018813665.1_ASM1881366v1&&&JAHJBG010000030.1_1	[J]_COG0012	Predicted_GTPase,_probable_translation_factor	Cluster_165	[J]_COG0012 - Predicted_GTPase,_probable_translation_factor
GCA_016182385.1_ASM1618238v1&&&JACPGV010000008.1_20	[J]_COG0012	Predicted_GTPase,_probable_translation_factor	Cluster_165	[J]_COG0012 - Predicted_GTPase,_probable_translation_factor
GCA_010202645.1_ASM1020264v1&&&CP047920.1_96	[J]_COG0012	Predicted_GTPase,_probable_translation_factor	Cluster_165	[J]_COG0012 - Predicted_GTPase,_probable_translation_factor
GCA_018698515.1_ASM1869851v1&&&JABIOR010000005.1_28	[J]_COG0012	Predicted_GTPase,_probable_translation_factor	Cluster_165	[J]_COG0012 - Predicted_GTPase,_probable_translation_factor
GCA_013099015.1_ASM1309901v1&&&CP039998.1_98	[J]_COG0012	Predicted_GTPase,_probable_translation_factor	Cluster_165	[J]_COG0012 - Predicted_GTPase,_probable_translation_factor
GCA_016700015.1_ASM1670001v1&&&CP064995.1_796	[J]_COG0012	Predicted_GTPase,_probable_translation_factor	Cluster_165	[J]_COG0012 - Predicted_GTPase,_probable_translation_factor
GCA_018651085.1_ASM1865108v1&&&JABIEQ010000008.1_32	[J]_COG0012	Predicted_GTPase,_probable_translation_factor	Cluster_165	[J]_COG0012 - Predicted_GTPase,_probable_translation_factor
GCA_002839505.1_ASM283950v1&&&PGYE01000001.1_649	[J]_COG0012	Predicted_GTPase,_probable_translation_factor	Cluster_165	[J]_COG0012 - Predicted_GTPase,_probable_translation_factor
GCA_018826145.1_ASM1882614v1&&&JAHJZS010000004.1_288	[J]_COG0012	Predicted_GTPase,_probable_translation_factor	Cluster_165	[J]_COG0012 - Predicted_GTPase,_probable_translation_factor
GCA_016215405.1_ASM1621540v1&&&JACRJQ010000002.1_94	[J]_COG0012	Predicted_GTPase,_probable_translation_factor	Cluster_165	[J]_COG0012 - Predicted_GTPase,_probable_translation_factor
GCA_010202115.1_ASM1020211v1&&&CP047917.1_95	[J]_COG0012	Predicted_GTPase,_probable_translation_factor	Cluster_165	[J]_COG0012 - Predicted_GTPase,_probable_translation_factor
GCA_018829865.1_ASM1882986v1&&&JAHJTR010000041.1_5	[J]_COG0012	Predicted_GTPase,_probable_translation_factor	Cluster_165	[J]_COG0012 - Predicted_GTPase,_probable_translation_factor
GCA_018662325.1_ASM1866232v1&&&JABJGM010000002.1_28	[J]_COG0012	Predicted_GTPase,_probable_translation_factor	Cluster_165	[J]_COG0012 - Predicted_GTPase,_probable_translation_factor
GCA_012510515.1_ASM1251051v1&&&JAAZHW010000045.1_7	[J]_COG0012	Predicted_GTPase,_probable_translation_factor	Cluster_165	[J]_COG0012 - Predicted_GTPase,_probable_translation_factor
GCA_002747955.1_ASM274795v1&&&PDQZ01000003.1_35	[J]_COG0012	Predicted_GTPase,_probable_translation_factor	Cluster_165	[J]_COG0012 - Predicted_GTPase,_probable_translation_factor
GCA_014729395.1_ASM1472939v1&&&WJJZ01000003.1_5	[J]_COG0012	Predicted_GTPase,_probable_translation_factor	Cluster_165	[J]_COG0012 - Predicted_GTPase,_probable_translation_factor
GCA_018820165.1_ASM1882016v1&&&JAHJOR010000006.1_179	[J]_COG0012	Predicted_GTPase,_probable_translation_factor	Cluster_165	[J]_COG0012 - Predicted_GTPase,_probable_translation_factor
GCA_018821225.1_ASM1882122v1&&&JAHJMC010000008.1_185	[J]_COG0012	Predicted_GTPase,_probable_translation_factor	Cluster_165	[J]_COG0012 - Predicted_GTPase,_probable_translation_factor
GCA_018672055.1_ASM1867205v1&&&JABHGM010000001.1_313	[J]_COG0012	Predicted_GTPase,_probable_translation_factor	Cluster_165	[J]_COG0012 - Predicted_GTPase,_probable_translation_factor
GCA_016927655.1_ASM1692765v1&&&JAFGMG010000008.1_16	[J]_COG0012	Predicted_GTPase,_probable_translation_factor	Cluster_165	[J]_COG0012 - Predicted_GTPase,_probable_translation_factor
GCA_016235895.1_ASM1623589v1&&&JACRIB010000095.1_7	[J]_COG0012	Predicted_GTPase,_probable_translation_factor	Cluster_165	[J]_COG0012 - Predicted_GTPase,_probable_translation_factor
GCA_003260325.1_ASM326032v1&&&MOLU01000003.1_15	[J]_COG0012	Predicted_GTPase,_probable_translation_factor	Cluster_165	[J]_COG0012 - Predicted_GTPase,_probable_translation_factor
GCA_018817985.1_ASM1881798v1&&&JAHISR010000062.1_12	[J]_COG0012	Predicted_GTPase,_probable_translation_factor	Cluster_165	[J]_COG0012 - Predicted_GTPase,_probable_translation_factor
GCA_018820055.1_ASM1882005v1&&&JAHJOZ010000035.1_10	[J]_COG0012	Predicted_GTPase,_probable_translation_factor	Cluster_165	[J]_COG0012 - Predicted_GTPase,_probable_translation_factor
GCA_016214655.1_ASM1621465v1&&&JACROC010000005.1_26	[J]_COG0012	Predicted_GTPase,_probable_translation_factor	Cluster_165	[J]_COG0012 - Predicted_GTPase,_probable_translation_factor
GCA_009923445.1_ASM992344v1&&&RFTN01000041.1_1	[J]_COG0012	Predicted_GTPase,_probable_translation_factor	Cluster_165	[J]_COG0012 - Predicted_GTPase,_probable_translation_factor
GCA_018817305.1_ASM1881730v1&&&JAHIUB010000002.1_680	[J]_COG0012	Predicted_GTPase,_probable_translation_factor	Cluster_165	[J]_COG0012 - Predicted_GTPase,_probable_translation_factor
GCA_016700395.1_ASM1670039v1&&&CP065017.1_482	[J]_COG0012	Predicted_GTPase,_probable_translation_factor	Cluster_165	[J]_COG0012 - Predicted_GTPase,_probable_translation_factor
GCA_017992815.1_ASM1799281v1&&&JAGONX010000012.1_6	[J]_COG0012	Predicted_GTPase,_probable_translation_factor	Cluster_165	[J]_COG0012 - Predicted_GTPase,_probable_translation_factor
GCA_009991525.1_ASM999152v1&&&JAACWC010000002.1_162	[J]_COG0012	Predicted_GTPase,_probable_translation_factor	Cluster_165	[J]_COG0012 - Predicted_GTPase,_probable_translation_factor
GCA_018897195.1_ASM1889719v1&&&JAHILH010000004.1_69	[J]_COG0012	Predicted_GTPase,_probable_translation_factor	Cluster_165	[J]_COG0012 - Predicted_GTPase,_probable_translation_factor
GCA_004297735.1_ASM429773v1&&&SCTI01000002.1_257	[J]_COG0012	Predicted_GTPase,_probable_translation_factor	Cluster_165	[J]_COG0012 - Predicted_GTPase,_probable_translation_factor
GCA_001004375.1_ASM100437v1&&&LCQY01000001.1_368	[J]_COG0012	Predicted_GTPase,_probable_translation_factor	Cluster_165	[J]_COG0012 - Predicted_GTPase,_probable_translation_factor
GCA_000993565.1_ASM99356v1&&&LBWK01000001.1_371	[J]_COG0012	Predicted_GTPase,_probable_translation_factor	Cluster_165	[J]_COG0012 - Predicted_GTPase,_probable_translation_factor
GCA_018814995.1_ASM1881499v1&&&JAHIYR010000040.1_3	[J]_COG0012	Predicted_GTPase,_probable_translation_factor	Cluster_165	[J]_COG0012 - Predicted_GTPase,_probable_translation_factor
GCA_018673235.1_ASM1867323v1&&&JABHDD010000032.1_22	[J]_COG0012	Predicted_GTPase,_probable_translation_factor	Cluster_165	[J]_COG0012 - Predicted_GTPase,_probable_translation_factor
GCA_013387215.1_ASM1338721v1&&&WARW01000022.1_183	[J]_COG0012	Predicted_GTPase,_probable_translation_factor	Cluster_165	[J]_COG0012 - Predicted_GTPase,_probable_translation_factor
GCA_001007975.1_ASM100797v1&&&CP011268.1_215	[J]_COG0012	Predicted_GTPase,_probable_translation_factor	Cluster_165	[J]_COG0012 - Predicted_GTPase,_probable_translation_factor
GCA_009885205.1_ASM988520v1&&&VFLE01000149.1_9	[J]_COG0012	Predicted_GTPase,_probable_translation_factor	Cluster_165	[J]_COG0012 - Predicted_GTPase,_probable_translation_factor
GCA_016212745.1_ASM1621274v1&&&JACRDX010000049.1_15	[J]_COG0012	Predicted_GTPase,_probable_translation_factor	Cluster_165	[J]_COG0012 - Predicted_GTPase,_probable_translation_factor
GCA_018830865.1_ASM1883086v1&&&JAHJRN010000031.1_5	[J]_COG0012	Predicted_GTPase,_probable_translation_factor	Cluster_165	[J]_COG0012 - Predicted_GTPase,_probable_translation_factor
GCA_016861265.1_ASM1686126v1&&&BOLA01000001.1_1028	[J]_COG0012	Predicted_GTPase,_probable_translation_factor	Cluster_165	[J]_COG0012 - Predicted_GTPase,_probable_translation_factor
GCA_012798315.1_ASM1279831v1&&&JAAZNL010000025.1_25	[J]_COG0012	Predicted_GTPase,_probable_translation_factor	Cluster_165	[J]_COG0012 - Predicted_GTPase,_probable_translation_factor
GCA_016699515.1_ASM1669951v1&&&CP064978.1_919	[J]_COG0012	Predicted_GTPase,_probable_translation_factor	Cluster_165	[J]_COG0012 - Predicted_GTPase,_probable_translation_factor
GCA_016213445.1_ASM1621344v1&&&JACRAJ010000002.1_151	[J]_COG0012	Predicted_GTPase,_probable_translation_factor	Cluster_165	[J]_COG0012 - Predicted_GTPase,_probable_translation_factor
GCA_003564915.1_ASM356491v1&&&PXDX01000046.1_4	[J]_COG0012	Predicted_GTPase,_probable_translation_factor	Cluster_165	[J]_COG0012 - Predicted_GTPase,_probable_translation_factor
GCA_016699265.1_ASM1669926v1&&&CP064967.1_166	[J]_COG0012	Predicted_GTPase,_probable_translation_factor	Cluster_165	[J]_COG0012 - Predicted_GTPase,_probable_translation_factor
GCA_016700355.1_ASM1670035v1&&&CP065015.1_466	[J]_COG0012	Predicted_GTPase,_probable_translation_factor	Cluster_165	[J]_COG0012 - Predicted_GTPase,_probable_translation_factor
GCA_003260345.1_ASM326034v1&&&MORC01000001.1_346	[J]_COG0012	Predicted_GTPase,_probable_translation_factor	Cluster_165	[J]_COG0012 - Predicted_GTPase,_probable_translation_factor
GCA_004563595.2_ASM456359v2&&&CP042461.1_728	[J]_COG0012	Predicted_GTPase,_probable_translation_factor	Cluster_165	[J]_COG0012 - Predicted_GTPase,_probable_translation_factor
GCA_003056145.1_ASM305614v1&&&LSNL01000007.1_22	[J]_COG0012	Predicted_GTPase,_probable_translation_factor	Cluster_165	[J]_COG0012 - Predicted_GTPase,_probable_translation_factor
GCA_016187225.1_ASM1618722v1&&&JACPKC010000004.1_74	[J]_COG0012	Predicted_GTPase,_probable_translation_factor	Cluster_165	[J]_COG0012 - Predicted_GTPase,_probable_translation_factor
GCA_013394755.1_ASM1339475v1&&&CP058260.1_99	[J]_COG0012	Predicted_GTPase,_probable_translation_factor	Cluster_165	[J]_COG0012 - Predicted_GTPase,_probable_translation_factor
GCA_003516025.1_ASM351602v1&&&CP023991.1_997	[J]_COG0012	Predicted_GTPase,_probable_translation_factor	Cluster_165	[J]_COG0012 - Predicted_GTPase,_probable_translation_factor
GCA_016176785.1_ASM1617678v1&&&JACOWN010000004.1_61	[J]_COG0012	Predicted_GTPase,_probable_translation_factor	Cluster_165	[J]_COG0012 - Predicted_GTPase,_probable_translation_factor
GCA_000996765.1_ASM99676v1&&&LCAW01000027.1_2	[J]_COG0012	Predicted_GTPase,_probable_translation_factor	Cluster_165	[J]_COG0012 - Predicted_GTPase,_probable_translation_factor
GCA_007116405.1_ASM711640v1&&&SKIN01000048.1_1	[J]_COG0012	Predicted_GTPase,_probable_translation_factor	Cluster_165	[J]_COG0012 - Predicted_GTPase,_probable_translation_factor
GCA_001000465.1_ASM100046v1&&&LCNS01000026.1_7	[J]_COG0012	Predicted_GTPase,_probable_translation_factor	Cluster_165	[J]_COG0012 - Predicted_GTPase,_probable_translation_factor
GCA_016215325.1_ASM1621532v1&&&JACRJV010000027.1_13	[J]_COG0012	Predicted_GTPase,_probable_translation_factor	Cluster_165	[J]_COG0012 - Predicted_GTPase,_probable_translation_factor
GCA_016789655.1_ASM1678965v1&&&JAEUQV010000029.1_3	[J]_COG0012	Predicted_GTPase,_probable_translation_factor	Cluster_165	[J]_COG0012 - Predicted_GTPase,_probable_translation_factor
GCA_018830045.1_ASM1883004v1&&&JAHJTF010000036.1_4	[J]_COG0012	Predicted_GTPase,_probable_translation_factor	Cluster_165	[J]_COG0012 - Predicted_GTPase,_probable_translation_factor
GCA_004299275.1_ASM429927v1&&&SCSU01000050.1_3	[J]_COG0012	Predicted_GTPase,_probable_translation_factor	Cluster_165	[J]_COG0012 - Predicted_GTPase,_probable_translation_factor
GCA_000998635.1_ASM99863v1&&&LCDM01000005.1_208	[J]_COG0012	Predicted_GTPase,_probable_translation_factor	Cluster_165	[J]_COG0012 - Predicted_GTPase,_probable_translation_factor
GCA_016194455.1_ASM1619445v1&&&JACQBN010000029.1_17	[J]_COG0012	Predicted_GTPase,_probable_translation_factor	Cluster_165	[J]_COG0012 - Predicted_GTPase,_probable_translation_factor
GCA_013368515.1_ASM1336851v1&&&JABWCI010000002.1_153	[J]_COG0012	Predicted_GTPase,_probable_translation_factor	Cluster_165	[J]_COG0012 - Predicted_GTPase,_probable_translation_factor
GCA_013100825.1_ASM1310082v1&&&CP040001.1_98	[J]_COG0012	Predicted_GTPase,_probable_translation_factor	Cluster_165	[J]_COG0012 - Predicted_GTPase,_probable_translation_factor
GCA_003566255.1_ASM356625v1&&&PXEC01000009.1_2	[J]_COG0012	Predicted_GTPase,_probable_translation_factor	Cluster_165	[J]_COG0012 - Predicted_GTPase,_probable_translation_factor
GCA_001774685.1_ASM177468v1&&&MFAS01000001.1_910	[J]_COG0012	Predicted_GTPase,_probable_translation_factor	Cluster_165	[J]_COG0012 - Predicted_GTPase,_probable_translation_factor
GCA_014729085.1_ASM1472908v1&&&WJKM01000014.1_38	[J]_COG0012	Predicted_GTPase,_probable_translation_factor	Cluster_165	[J]_COG0012 - Predicted_GTPase,_probable_translation_factor
GCA_011049515.1_ASM1104951v1&&&DRHR01000011.1_3	[J]_COG0012	Predicted_GTPase,_probable_translation_factor	Cluster_165	[J]_COG0012 - Predicted_GTPase,_probable_translation_factor
GCA_009924895.1_ASM992489v1&&&RFQR01000005.1_54	[J]_COG0012	Predicted_GTPase,_probable_translation_factor	Cluster_165	[J]_COG0012 - Predicted_GTPase,_probable_translation_factor
GCA_000994165.1_ASM99416v1&&&LBZC01000020.1_2	[J]_COG0012	Predicted_GTPase,_probable_translation_factor	Cluster_165	[J]_COG0012 - Predicted_GTPase,_probable_translation_factor
GCA_018826595.1_ASM1882659v1&&&JAHJYZ010000001.1_423	[J]_COG0012	Predicted_GTPase,_probable_translation_factor	Cluster_165	[J]_COG0012 - Predicted_GTPase,_probable_translation_factor
GCA_004298615.1_ASM429861v1&&&SCPX01000062.1_9	[J]_COG0012	Predicted_GTPase,_probable_translation_factor	Cluster_165	[J]_COG0012 - Predicted_GTPase,_probable_translation_factor
GCA_016784305.1_ASM1678430v1&&&JADHUY010000021.1_6	[J]_COG0012	Predicted_GTPase,_probable_translation_factor	Cluster_165	[J]_COG0012 - Predicted_GTPase,_probable_translation_factor
GCA_016699595.1_ASM1669959v1&&&CP064982.1_148	[J]_COG0012	Predicted_GTPase,_probable_translation_factor	Cluster_165	[J]_COG0012 - Predicted_GTPase,_probable_translation_factor
GCA_016866675.1_JGI_2017-08-21&&&VGLO01000001.1_30	[J]_COG0012	Predicted_GTPase,_probable_translation_factor	Cluster_165	[J]_COG0012 - Predicted_GTPase,_probable_translation_factor
GCA_014377245.1_ASM1437724v1&&&JACMPX010000027.1_3	[J]_COG0012	Predicted_GTPase,_probable_translation_factor	Cluster_165	[J]_COG0012 - Predicted_GTPase,_probable_translation_factor
GCA_003246575.1_ASM324657v1&&&QJZZ01000004.1_10	[J]_COG0012	Predicted_GTPase,_probable_translation_factor	Cluster_165	[J]_COG0012 - Predicted_GTPase,_probable_translation_factor
GCA_018500015.1_ASM1850001v1&&&JAHBAR010000088.1_11	[J]_COG0012	Predicted_GTPase,_probable_translation_factor	Cluster_165	[J]_COG0012 - Predicted_GTPase,_probable_translation_factor
GCA_017991435.1_ASM1799143v1&&&JAGOQO010000001.1_108	[J]_COG0012	Predicted_GTPase,_probable_translation_factor	Cluster_165	[J]_COG0012 - Predicted_GTPase,_probable_translation_factor
GCA_016208535.1_ASM1620853v1&&&JACQXW010000003.1_3	[J]_COG0012	Predicted_GTPase,_probable_translation_factor	Cluster_165	[J]_COG0012 - Predicted_GTPase,_probable_translation_factor
GCA_013333915.2_ASM1333391v2&&&JABCNX020000004.1_182	[J]_COG0012	Predicted_GTPase,_probable_translation_factor	Cluster_165	[J]_COG0012 - Predicted_GTPase,_probable_translation_factor
GCA_014729025.1_ASM1472902v1&&&WJKP01000033.1_12	[J]_COG0012	Predicted_GTPase,_probable_translation_factor	Cluster_165	[J]_COG0012 - Predicted_GTPase,_probable_translation_factor
GCA_018653215.1_ASM1865321v1&&&JABIAO010000005.1_18	[J]_COG0012	Predicted_GTPase,_probable_translation_factor	Cluster_165	[J]_COG0012 - Predicted_GTPase,_probable_translation_factor
GCA_001873435.1_ASM187343v1&&&MNZB01000003.1_95	[J]_COG0012	Predicted_GTPase,_probable_translation_factor	Cluster_165	[J]_COG0012 - Predicted_GTPase,_probable_translation_factor
GCA_002293825.1_ASM229382v1&&&DBDW01000009.1_119	[J]_COG0012	Predicted_GTPase,_probable_translation_factor	Cluster_165	[J]_COG0012 - Predicted_GTPase,_probable_translation_factor
GCA_016189025.1_ASM1618902v1&&&JACPGS010000003.1_22	[J]_COG0012	Predicted_GTPase,_probable_translation_factor	Cluster_165	[J]_COG0012 - Predicted_GTPase,_probable_translation_factor
GCA_016784445.1_ASM1678444v1&&&JADHUR010000006.1_20	[J]_COG0012	Predicted_GTPase,_probable_translation_factor	Cluster_165	[J]_COG0012 - Predicted_GTPase,_probable_translation_factor
GCA_013099195.1_ASM1309919v1&&&CP039999.1_90	[J]_COG0012	Predicted_GTPase,_probable_translation_factor	Cluster_165	[J]_COG0012 - Predicted_GTPase,_probable_translation_factor
GCA_018813105.1_ASM1881310v1&&&JAHJCK010000004.1_36	[J]_COG0012	Predicted_GTPase,_probable_translation_factor	Cluster_165	[J]_COG0012 - Predicted_GTPase,_probable_translation_factor
GCA_014378965.1_ASM1437896v1&&&JACMMR010000057.1_12	[J]_COG0012	Predicted_GTPase,_probable_translation_factor	Cluster_165	[J]_COG0012 - Predicted_GTPase,_probable_translation_factor
GCA_007117675.1_ASM711767v1&&&SKGB01000065.1_23	[J]_COG0012	Predicted_GTPase,_probable_translation_factor	Cluster_165	[J]_COG0012 - Predicted_GTPase,_probable_translation_factor
GCA_018670895.1_ASM1867089v1&&&JABHIS010000014.1_104	[J]_COG0012	Predicted_GTPase,_probable_translation_factor	Cluster_165	[J]_COG0012 - Predicted_GTPase,_probable_translation_factor
GCA_000503835.1_ASM50383v1&&&CP006914.1_488	[J]_COG0012	Predicted_GTPase,_probable_translation_factor	Cluster_165	[J]_COG0012 - Predicted_GTPase,_probable_translation_factor
GCA_010202465.1_ASM1020246v1&&&CP047919.1_97	[J]_COG0012	Predicted_GTPase,_probable_translation_factor	Cluster_165	[J]_COG0012 - Predicted_GTPase,_probable_translation_factor
GCA_007120885.1_ASM712088v1&&&SKMU01000013.1_5	[J]_COG0012	Predicted_GTPase,_probable_translation_factor	Cluster_165	[J]_COG0012 - Predicted_GTPase,_probable_translation_factor
GCA_018897295.1_ASM1889729v1&&&JAHILA010000013.1_19	[J]_COG0012	Predicted_GTPase,_probable_translation_factor	Cluster_165	[J]_COG0012 - Predicted_GTPase,_probable_translation_factor
GCA_018814765.1_ASM1881476v1&&&JAHIZJ010000030.1_14	[J]_COG0012	Predicted_GTPase,_probable_translation_factor	Cluster_165	[J]_COG0012 - Predicted_GTPase,_probable_translation_factor
GCA_018692675.1_ASM1869267v1&&&JABHKU010000021.1_3	[J]_COG0012	Predicted_GTPase,_probable_translation_factor	Cluster_165	[J]_COG0012 - Predicted_GTPase,_probable_translation_factor
GCA_004322265.1_ASM432226v1&&&SCSZ01000033.1_20	[J]_COG0012	Predicted_GTPase,_probable_translation_factor	Cluster_165	[J]_COG0012 - Predicted_GTPase,_probable_translation_factor
GCA_018896215.1_ASM1889621v1&&&JAHINB010000017.1_51	[J]_COG0012	Predicted_GTPase,_probable_translation_factor	Cluster_165	[J]_COG0012 - Predicted_GTPase,_probable_translation_factor
GCA_018899715.1_ASM1889971v1&&&JAHIHL010000042.1_7	[J]_COG0012	Predicted_GTPase,_probable_translation_factor	Cluster_165	[J]_COG0012 - Predicted_GTPase,_probable_translation_factor
GCA_001774215.1_ASM177421v1&&&MEZB01000001.1_12	[J]_COG0012	Predicted_GTPase,_probable_translation_factor	Cluster_165	[J]_COG0012 - Predicted_GTPase,_probable_translation_factor
GCA_003230965.1_ASM323096v1&&&QIHL01000005.1_3	[J]_COG0012	Predicted_GTPase,_probable_translation_factor	Cluster_165	[J]_COG0012 - Predicted_GTPase,_probable_translation_factor
GCA_018824475.1_ASM1882447v1&&&JAHJGH010000062.1_20	[J]_COG0012	Predicted_GTPase,_probable_translation_factor	Cluster_165	[J]_COG0012 - Predicted_GTPase,_probable_translation_factor
GCA_009694835.1_ASM969483v1&&&SICC01000010.1_15	[J]_COG0012	Predicted_GTPase,_probable_translation_factor	Cluster_165	[J]_COG0012 - Predicted_GTPase,_probable_translation_factor
GCA_010014665.1_ASM1001466v1&&&RZYF01000014.1_15	[J]_COG0012	Predicted_GTPase,_probable_translation_factor	Cluster_165	[J]_COG0012 - Predicted_GTPase,_probable_translation_factor
GCA_016182565.1_ASM1618256v1&&&JACPGI010000006.1_23	[J]_COG0012	Predicted_GTPase,_probable_translation_factor	Cluster_165	[J]_COG0012 - Predicted_GTPase,_probable_translation_factor
GCA_018817995.1_ASM1881799v1&&&JAHISW010000046.1_4	[J]_COG0012	Predicted_GTPase,_probable_translation_factor	Cluster_165	[J]_COG0012 - Predicted_GTPase,_probable_translation_factor
GCA_018499965.1_ASM1849996v1&&&JAHBAS010000022.1_27	[J]_COG0012	Predicted_GTPase,_probable_translation_factor	Cluster_165	[J]_COG0012 - Predicted_GTPase,_probable_translation_factor
GCA_007376135.1_ASM737613v1&&&VMFR01000007.1_41	[J]_COG0012	Predicted_GTPase,_probable_translation_factor	Cluster_165	[J]_COG0012 - Predicted_GTPase,_probable_translation_factor
GCA_017307155.1_ASM1730715v1&&&JAFKGM010000001.1_801	[J]_COG0012	Predicted_GTPase,_probable_translation_factor	Cluster_165	[J]_COG0012 - Predicted_GTPase,_probable_translation_factor
GCA_018646985.1_ASM1864698v1&&&JABGTR010000022.1_102	[J]_COG0012	Predicted_GTPase,_probable_translation_factor	Cluster_165	[J]_COG0012 - Predicted_GTPase,_probable_translation_factor
GCA_018895855.1_ASM1889585v1&&&JAHINT010000038.1_3	[J]_COG0012	Predicted_GTPase,_probable_translation_factor	Cluster_165	[J]_COG0012 - Predicted_GTPase,_probable_translation_factor
GCA_018970425.1_ASM1897042v1&&&JAGWWK010000001.1_54	[J]_COG0012	Predicted_GTPase,_probable_translation_factor	Cluster_165	[J]_COG0012 - Predicted_GTPase,_probable_translation_factor
GCA_016186765.1_ASM1618676v1&&&JACPLD010000002.1_151	[J]_COG0048	Ribosomal_protein_S12	Cluster_16	[J]_COG0048 - Ribosomal_protein_S12
GCA_010014525.1_ASM1001452v1&&&RZZT01000047.1_3	[J]_COG0048	Ribosomal_protein_S12	Cluster_16	[J]_COG0048 - Ribosomal_protein_S12
GCA_003694545.1_ASM369454v1&&&RFKD01000045.1_21	[J]_COG0048	Ribosomal_protein_S12	Cluster_16	[J]_COG0048 - Ribosomal_protein_S12
GCA_016866755.1_JGI_2017-08-21&&&VGLK01000001.1_190	[J]_COG0048	Ribosomal_protein_S12	Cluster_16	[J]_COG0048 - Ribosomal_protein_S12
GCA_016187225.1_ASM1618722v1&&&JACPKC010000010.1_284	[J]_COG0048	Ribosomal_protein_S12	Cluster_16	[J]_COG0048 - Ribosomal_protein_S12
GCA_018653445.1_ASM1865344v1&&&JABIAE010000002.1_59	[J]_COG0048	Ribosomal_protein_S12	Cluster_16	[J]_COG0048 - Ribosomal_protein_S12
GCA_001774675.1_ASM177467v1&&&MFAP01000001.1_318	[J]_COG0048	Ribosomal_protein_S12	Cluster_16	[J]_COG0048 - Ribosomal_protein_S12
GCA_012800155.1_ASM1280015v1&&&JAAZJX010000083.1_12	[J]_COG0048	Ribosomal_protein_S12	Cluster_16	[J]_COG0048 - Ribosomal_protein_S12
GCA_016181965.1_ASM1618196v1&&&JACOYH010000003.1_59	[J]_COG0048	Ribosomal_protein_S12	Cluster_16	[J]_COG0048 - Ribosomal_protein_S12
GCA_001189165.1_ASM118916v1&&&LFCO01000003.1_186	[J]_COG0048	Ribosomal_protein_S12	Cluster_16	[J]_COG0048 - Ribosomal_protein_S12
GCA_016699755.1_ASM1669975v1&&&CP065009.1_698	[J]_COG0048	Ribosomal_protein_S12	Cluster_16	[J]_COG0048 - Ribosomal_protein_S12
GCA_018829865.1_ASM1882986v1&&&JAHJTR010000127.1_5	[J]_COG0048	Ribosomal_protein_S12	Cluster_16	[J]_COG0048 - Ribosomal_protein_S12
GCA_013387205.1_ASM1338720v1&&&WARV01000024.1_45	[J]_COG0048	Ribosomal_protein_S12	Cluster_16	[J]_COG0048 - Ribosomal_protein_S12
GCA_016176525.1_ASM1617652v1&&&JACOWZ010000003.1_570	[J]_COG0048	Ribosomal_protein_S12	Cluster_16	[J]_COG0048 - Ribosomal_protein_S12
GCA_001029635.1_ASM102963v1&&&CP011209.1_198	[J]_COG0048	Ribosomal_protein_S12	Cluster_16	[J]_COG0048 - Ribosomal_protein_S12
GCA_016194455.1_ASM1619445v1&&&JACQBN010000018.1_8	[J]_COG0048	Ribosomal_protein_S12	Cluster_16	[J]_COG0048 - Ribosomal_protein_S12
GCA_012514175.1_ASM1251417v1&&&JAAZAU010000001.1_27	[J]_COG0048	Ribosomal_protein_S12	Cluster_16	[J]_COG0048 - Ribosomal_protein_S12
GCA_016700355.1_ASM1670035v1&&&CP065015.1_894	[J]_COG0048	Ribosomal_protein_S12	Cluster_16	[J]_COG0048 - Ribosomal_protein_S12
GCA_018665965.1_ASM1866596v1&&&JABJBF010000011.1_20	[J]_COG0048	Ribosomal_protein_S12	Cluster_16	[J]_COG0048 - Ribosomal_protein_S12
GCA_018062965.1_ASM1806296v1&&&JAGORG010000001.1_123	[J]_COG0048	Ribosomal_protein_S12	Cluster_16	[J]_COG0048 - Ribosomal_protein_S12
GCA_018820165.1_ASM1882016v1&&&JAHJOR010000005.1_49	[J]_COG0048	Ribosomal_protein_S12	Cluster_16	[J]_COG0048 - Ribosomal_protein_S12
GCA_013394755.1_ASM1339475v1&&&CP058260.1_454	[J]_COG0048	Ribosomal_protein_S12	Cluster_16	[J]_COG0048 - Ribosomal_protein_S12
GCA_010202845.1_ASM1020284v1&&&CP047921.1_454	[J]_COG0048	Ribosomal_protein_S12	Cluster_16	[J]_COG0048 - Ribosomal_protein_S12
GCA_016931155.1_ASM1693115v1&&&JAFGFJ010000006.1_60	[J]_COG0048	Ribosomal_protein_S12	Cluster_16	[J]_COG0048 - Ribosomal_protein_S12
GCA_008363075.1_ASM836307v1&&&RHKK01000010.1_32	[J]_COG0048	Ribosomal_protein_S12	Cluster_16	[J]_COG0048 - Ribosomal_protein_S12
GCA_018658105.1_ASM1865810v1&&&JABHVW010000004.1_12	[J]_COG0048	Ribosomal_protein_S12	Cluster_16	[J]_COG0048 - Ribosomal_protein_S12
GCA_001774165.1_ASM177416v1&&&MEYZ01000001.1_487	[J]_COG0048	Ribosomal_protein_S12	Cluster_16	[J]_COG0048 - Ribosomal_protein_S12
GCA_018609195.1_ASM1860919v1&&&JAHCSE010000001.1_44	[J]_COG0048	Ribosomal_protein_S12	Cluster_16	[J]_COG0048 - Ribosomal_protein_S12
GCA_010202115.1_ASM1020211v1&&&CP047917.1_470	[J]_COG0048	Ribosomal_protein_S12	Cluster_16	[J]_COG0048 - Ribosomal_protein_S12
GCA_016699205.1_ASM1669920v1&&&CP064964.1_869	[J]_COG0048	Ribosomal_protein_S12	Cluster_16	[J]_COG0048 - Ribosomal_protein_S12
GCA_012798265.1_ASM1279826v1&&&JAAZNM010000004.1_112	[J]_COG0048	Ribosomal_protein_S12	Cluster_16	[J]_COG0048 - Ribosomal_protein_S12
GCA_001774685.1_ASM177468v1&&&MFAS01000001.1_318	[J]_COG0048	Ribosomal_protein_S12	Cluster_16	[J]_COG0048 - Ribosomal_protein_S12
GCA_001774215.1_ASM177421v1&&&MEZB01000001.1_489	[J]_COG0048	Ribosomal_protein_S12	Cluster_16	[J]_COG0048 - Ribosomal_protein_S12
GCA_018813665.1_ASM1881366v1&&&JAHJBG010000043.1_34	[J]_COG0048	Ribosomal_protein_S12	Cluster_16	[J]_COG0048 - Ribosomal_protein_S12
GCA_018669615.1_ASM1866961v1&&&JABHSZ010000014.1_66	[J]_COG0048	Ribosomal_protein_S12	Cluster_16	[J]_COG0048 - Ribosomal_protein_S12
GCA_018698555.1_ASM1869855v1&&&JABIOT010000003.1_428	[J]_COG0048	Ribosomal_protein_S12	Cluster_16	[J]_COG0048 - Ribosomal_protein_S12
GCA_016860985.1_ASM1686098v1&&&BOKM01000001.1_394	[J]_COG0048	Ribosomal_protein_S12	Cluster_16	[J]_COG0048 - Ribosomal_protein_S12
GCA_001822075.1_ASM182207v1&&&MHPK01000002.1_111	[J]_COG0048	Ribosomal_protein_S12	Cluster_16	[J]_COG0048 - Ribosomal_protein_S12
GCA_000999325.1_ASM99932v1&&&LCFX01000001.1_208	[J]_COG0048	Ribosomal_protein_S12	Cluster_16	[J]_COG0048 - Ribosomal_protein_S12
GCA_018971045.1_ASM1897104v1&&&JAGWVF010000001.1_39	[J]_COG0048	Ribosomal_protein_S12	Cluster_16	[J]_COG0048 - Ribosomal_protein_S12
GCA_001774635.1_ASM177463v1&&&MFAN01000001.1_318	[J]_COG0048	Ribosomal_protein_S12	Cluster_16	[J]_COG0048 - Ribosomal_protein_S12
GCA_018897195.1_ASM1889719v1&&&JAHILH010000003.1_24	[J]_COG0048	Ribosomal_protein_S12	Cluster_16	[J]_COG0048 - Ribosomal_protein_S12
GCA_003251635.1_ASM325163v1&&&QKEW01000011.1_13	[J]_COG0048	Ribosomal_protein_S12	Cluster_16	[J]_COG0048 - Ribosomal_protein_S12
GCA_002747955.1_ASM274795v1&&&PDQZ01000009.1_33	[J]_COG0048	Ribosomal_protein_S12	Cluster_16	[J]_COG0048 - Ribosomal_protein_S12
GCA_003247275.1_ASM324727v1&&&QKAA01000090.1_6	[J]_COG0048	Ribosomal_protein_S12	Cluster_16	[J]_COG0048 - Ribosomal_protein_S12
GCA_016182495.1_ASM1618249v1&&&JACPGK010000020.1_48	[J]_COG0048	Ribosomal_protein_S12	Cluster_16	[J]_COG0048 - Ribosomal_protein_S12
GCA_009777795.1_ASM977779v1&&&WRLC01000001.1_47	[J]_COG0048	Ribosomal_protein_S12	Cluster_16	[J]_COG0048 - Ribosomal_protein_S12
GCA_002069755.1_ASM206975v1&&&MWBX01000041.1_7	[J]_COG0048	Ribosomal_protein_S12	Cluster_16	[J]_COG0048 - Ribosomal_protein_S12
GCA_001567515.1_ASM156751v1&&&LLEV01000005.1_147	[J]_COG0048	Ribosomal_protein_S12	Cluster_16	[J]_COG0048 - Ribosomal_protein_S12
GCA_013368515.1_ASM1336851v1&&&JABWCI010000015.1_16	[J]_COG0048	Ribosomal_protein_S12	Cluster_16	[J]_COG0048 - Ribosomal_protein_S12
GCA_016784305.1_ASM1678430v1&&&JADHUY010000018.1_6	[J]_COG0048	Ribosomal_protein_S12	Cluster_16	[J]_COG0048 - Ribosomal_protein_S12
GCA_018698515.1_ASM1869851v1&&&JABIOR010000005.1_40	[J]_COG0048	Ribosomal_protein_S12	Cluster_16	[J]_COG0048 - Ribosomal_protein_S12
GCA_013099015.1_ASM1309901v1&&&CP039998.1_475	[J]_COG0048	Ribosomal_protein_S12	Cluster_16	[J]_COG0048 - Ribosomal_protein_S12
GCA_014376695.1_ASM1437669v1&&&JACMRA010000014.1_52	[J]_COG0048	Ribosomal_protein_S12	Cluster_16	[J]_COG0048 - Ribosomal_protein_S12
GCA_009923445.1_ASM992344v1&&&RFTN01000004.1_83	[J]_COG0048	Ribosomal_protein_S12	Cluster_16	[J]_COG0048 - Ribosomal_protein_S12
GCA_018662325.1_ASM1866232v1&&&JABJGM010000012.1_64	[J]_COG0048	Ribosomal_protein_S12	Cluster_16	[J]_COG0048 - Ribosomal_protein_S12
GCA_018895765.1_ASM1889576v1&&&JAHINX010000063.1_26	[J]_COG0048	Ribosomal_protein_S12	Cluster_16	[J]_COG0048 - Ribosomal_protein_S12
GCA_016188865.1_ASM1618886v1&&&JACPGX010000005.1_68	[J]_COG0048	Ribosomal_protein_S12	Cluster_16	[J]_COG0048 - Ribosomal_protein_S12
GCA_017991435.1_ASM1799143v1&&&JAGOQO010000009.1_30	[J]_COG0048	Ribosomal_protein_S12	Cluster_16	[J]_COG0048 - Ribosomal_protein_S12
GCA_014379635.1_ASM1437963v1&&&JACMLL010000019.1_17	[J]_COG0048	Ribosomal_protein_S12	Cluster_16	[J]_COG0048 - Ribosomal_protein_S12
GCA_018652955.1_ASM1865295v1&&&JABIBA010000010.1_39	[J]_COG0048	Ribosomal_protein_S12	Cluster_16	[J]_COG0048 - Ribosomal_protein_S12
GCA_018062825.1_ASM1806282v1&&&JAGORL010000001.1_85	[J]_COG0048	Ribosomal_protein_S12	Cluster_16	[J]_COG0048 - Ribosomal_protein_S12
GCA_018883165.1_ASM1888316v1&&&VEQN01000002.1_24	[J]_COG0048	Ribosomal_protein_S12	Cluster_16	[J]_COG0048 - Ribosomal_protein_S12
GCA_016861245.1_ASM1686124v1&&&BOKZ01000001.1_560	[J]_COG0048	Ribosomal_protein_S12	Cluster_16	[J]_COG0048 - Ribosomal_protein_S12
GCA_007845345.1_ASM784534v1&&&SDRP01000004.1_2	[J]_COG0048	Ribosomal_protein_S12	Cluster_16	[J]_COG0048 - Ribosomal_protein_S12
GCA_016789655.1_ASM1678965v1&&&JAEUQV010000099.1_47	[J]_COG0048	Ribosomal_protein_S12	Cluster_16	[J]_COG0048 - Ribosomal_protein_S12
GCA_009691505.1_ASM969150v1&&&SICJ01000020.1_4	[J]_COG0048	Ribosomal_protein_S12	Cluster_16	[J]_COG0048 - Ribosomal_protein_S12
GCA_007375995.1_ASM737599v1&&&VMFK01000040.1_6	[J]_COG0048	Ribosomal_protein_S12	Cluster_16	[J]_COG0048 - Ribosomal_protein_S12
GCA_001781805.1_ASM178180v1&&&MFMM01000001.1_214	[J]_COG0048	Ribosomal_protein_S12	Cluster_16	[J]_COG0048 - Ribosomal_protein_S12
GCA_016188545.1_ASM1618854v1&&&JACPHO010000001.1_349	[J]_COG0048	Ribosomal_protein_S12	Cluster_16	[J]_COG0048 - Ribosomal_protein_S12
GCA_002068915.1_ASM206891v1&&&MWBE01000009.1_54	[J]_COG0048	Ribosomal_protein_S12	Cluster_16	[J]_COG0048 - Ribosomal_protein_S12
GCA_007376135.1_ASM737613v1&&&VMFR01000001.1_483	[J]_COG0048	Ribosomal_protein_S12	Cluster_16	[J]_COG0048 - Ribosomal_protein_S12
GCA_018816885.1_ASM1881688v1&&&JAHIUS010000001.1_44	[J]_COG0048	Ribosomal_protein_S12	Cluster_16	[J]_COG0048 - Ribosomal_protein_S12
GCA_005239955.1_ASM523995v1&&&SBAW01000011.1_41	[J]_COG0048	Ribosomal_protein_S12	Cluster_16	[J]_COG0048 - Ribosomal_protein_S12
GCA_010202465.1_ASM1020246v1&&&CP047919.1_460	[J]_COG0048	Ribosomal_protein_S12	Cluster_16	[J]_COG0048 - Ribosomal_protein_S12
GCA_018499905.1_ASM1849990v1&&&JAHBAU010000010.1_28	[J]_COG0048	Ribosomal_protein_S12	Cluster_16	[J]_COG0048 - Ribosomal_protein_S12
GCA_013100805.1_ASM1310080v1&&&CP040000.1_483	[J]_COG0048	Ribosomal_protein_S12	Cluster_16	[J]_COG0048 - Ribosomal_protein_S12
GCA_018673485.1_ASM1867348v1&&&JABHCP010000005.1_107	[J]_COG0048	Ribosomal_protein_S12	Cluster_16	[J]_COG0048 - Ribosomal_protein_S12
GCA_003231955.1_ASM323195v1&&&QIKL01000063.1_53	[J]_COG0048	Ribosomal_protein_S12	Cluster_16	[J]_COG0048 - Ribosomal_protein_S12
GCA_013333605.2_ASM1333360v2&&&JABCOM020000037.1_1	[J]_COG0048	Ribosomal_protein_S12	Cluster_16	[J]_COG0048 - Ribosomal_protein_S12
GCA_018672055.1_ASM1867205v1&&&JABHGM010000001.1_396	[J]_COG0048	Ribosomal_protein_S12	Cluster_16	[J]_COG0048 - Ribosomal_protein_S12
GCA_018701775.1_ASM1870177v1&&&JABIYA010000002.1_105	[J]_COG0048	Ribosomal_protein_S12	Cluster_16	[J]_COG0048 - Ribosomal_protein_S12
GCA_005697215.1_ASM569721v1&&&CP040003.1_447	[J]_COG0048	Ribosomal_protein_S12	Cluster_16	[J]_COG0048 - Ribosomal_protein_S12
GCA_012842045.1_ASM1284204v1&&&DUTP01000005.1_101	[J]_COG0048	Ribosomal_protein_S12	Cluster_16	[J]_COG0048 - Ribosomal_protein_S12
GCA_018896515.1_ASM1889651v1&&&JAHIML010000043.1_3	[J]_COG0048	Ribosomal_protein_S12	Cluster_16	[J]_COG0048 - Ribosomal_protein_S12
GCA_018062165.1_ASM1806216v1&&&JAGOSU010000005.1_5	[J]_COG0048	Ribosomal_protein_S12	Cluster_16	[J]_COG0048 - Ribosomal_protein_S12
GCA_007376385.1_ASM737638v1&&&VMGC01000001.1_24	[J]_COG0048	Ribosomal_protein_S12	Cluster_16	[J]_COG0048 - Ribosomal_protein_S12
GCA_013100825.1_ASM1310082v1&&&CP040001.1_511	[J]_COG0048	Ribosomal_protein_S12	Cluster_16	[J]_COG0048 - Ribosomal_protein_S12
GCA_012800315.1_ASM1280031v1&&&JAAZJO010000016.1_15	[J]_COG0048	Ribosomal_protein_S12	Cluster_16	[J]_COG0048 - Ribosomal_protein_S12
GCA_018671085.1_ASM1867108v1&&&JABHIG010000060.1_7	[J]_COG0048	Ribosomal_protein_S12	Cluster_16	[J]_COG0048 - Ribosomal_protein_S12
GCA_004297735.1_ASM429773v1&&&SCTI01000001.1_144	[J]_COG0048	Ribosomal_protein_S12	Cluster_16	[J]_COG0048 - Ribosomal_protein_S12
GCA_018817305.1_ASM1881730v1&&&JAHIUB010000002.1_126	[J]_COG0048	Ribosomal_protein_S12	Cluster_16	[J]_COG0048 - Ribosomal_protein_S12
GCA_001773015.1_ASM177301v1&&&MEVO01000001.1_630	[J]_COG0048	Ribosomal_protein_S12	Cluster_16	[J]_COG0048 - Ribosomal_protein_S12
GCA_015257555.1_ASM1525755v1&&&JABZJY010000004.1_14	[J]_COG0048	Ribosomal_protein_S12	Cluster_16	[J]_COG0048 - Ribosomal_protein_S12
GCA_018895855.1_ASM1889585v1&&&JAHINT010000081.1_3	[J]_COG0048	Ribosomal_protein_S12	Cluster_16	[J]_COG0048 - Ribosomal_protein_S12
GCA_009885205.1_ASM988520v1&&&VFLE01000055.1_60	[J]_COG0048	Ribosomal_protein_S12	Cluster_16	[J]_COG0048 - Ribosomal_protein_S12
GCA_016215335.1_ASM1621533v1&&&JACRKE010000007.1_4	[J]_COG0048	Ribosomal_protein_S12	Cluster_16	[J]_COG0048 - Ribosomal_protein_S12
GCA_018674305.1_ASM1867430v1&&&JABHAL010000013.1_20	[J]_COG0048	Ribosomal_protein_S12	Cluster_16	[J]_COG0048 - Ribosomal_protein_S12
GCA_018823045.1_ASM1882304v1&&&JAHJIX010000012.1_20	[J]_COG0048	Ribosomal_protein_S12	Cluster_16	[J]_COG0048 - Ribosomal_protein_S12
GCA_004298405.1_ASM429840v1&&&SCSL01000067.1_15	[J]_COG0048	Ribosomal_protein_S12	Cluster_16	[J]_COG0048 - Ribosomal_protein_S12
GCA_014377045.1_ASM1437704v1&&&JACMQI010000014.1_13	[J]_COG0048	Ribosomal_protein_S12	Cluster_16	[J]_COG0048 - Ribosomal_protein_S12
GCA_004145215.1_ASM414521v1&&&SEAL01000001.1_17	[J]_COG0048	Ribosomal_protein_S12	Cluster_16	[J]_COG0048 - Ribosomal_protein_S12
GCA_016861205.1_ASM1686120v1&&&BOKX01000001.1_585	[J]_COG0048	Ribosomal_protein_S12	Cluster_16	[J]_COG0048 - Ribosomal_protein_S12
GCA_018900315.1_ASM1890031v1&&&JAHIGO010000078.1_4	[J]_COG0048	Ribosomal_protein_S12	Cluster_16	[J]_COG0048 - Ribosomal_protein_S12
GCA_018898335.1_ASM1889833v1&&&JAHIJT010000007.1_25	[J]_COG0048	Ribosomal_protein_S12	Cluster_16	[J]_COG0048 - Ribosomal_protein_S12
GCA_010202265.1_ASM1020226v1&&&CP047918.1_479	[J]_COG0048	Ribosomal_protein_S12	Cluster_16	[J]_COG0048 - Ribosomal_protein_S12
GCA_018694175.1_ASM1869417v1&&&JABHNE010000012.1_66	[J]_COG0048	Ribosomal_protein_S12	Cluster_16	[J]_COG0048 - Ribosomal_protein_S12
GCA_016214655.1_ASM1621465v1&&&JACROC010000005.1_76	[J]_COG0048	Ribosomal_protein_S12	Cluster_16	[J]_COG0048 - Ribosomal_protein_S12
GCA_004298345.1_ASM429834v1&&&SCTV01000021.1_23	[J]_COG0048	Ribosomal_protein_S12	Cluster_16	[J]_COG0048 - Ribosomal_protein_S12
GCA_016699145.1_ASM1669914v1&&&CP064962.1_541	[J]_COG0048	Ribosomal_protein_S12	Cluster_16	[J]_COG0048 - Ribosomal_protein_S12
GCA_018669535.1_ASM1866953v1&&&JABHBV010000031.1_62	[J]_COG0048	Ribosomal_protein_S12	Cluster_16	[J]_COG0048 - Ribosomal_protein_S12
GCA_016928915.1_ASM1692891v1&&&JAFGJT010000008.1_108	[J]_COG0048	Ribosomal_protein_S12	Cluster_16	[J]_COG0048 - Ribosomal_protein_S12
GCA_018670295.1_ASM1867029v1&&&JABHRK010000135.1_2	[J]_COG0048	Ribosomal_protein_S12	Cluster_16	[J]_COG0048 - Ribosomal_protein_S12
GCA_018656785.1_ASM1865678v1&&&JABHYU010000012.1_6	[J]_COG0048	Ribosomal_protein_S12	Cluster_16	[J]_COG0048 - Ribosomal_protein_S12
GCA_015485575.1_ASM1548557v1&&&WFTF01000032.1_6	[J]_COG0048	Ribosomal_protein_S12	Cluster_16	[J]_COG0048 - Ribosomal_protein_S12
GCA_016700315.1_ASM1670031v1&&&CP065013.1_884	[J]_COG0048	Ribosomal_protein_S12	Cluster_16	[J]_COG0048 - Ribosomal_protein_S12
GCA_018902835.1_ASM1890283v1&&&JAHIQA010000001.1_24	[J]_COG0048	Ribosomal_protein_S12	Cluster_16	[J]_COG0048 - Ribosomal_protein_S12
GCA_002070095.1_ASM207009v1&&&MWCR01000004.1_33	[J]_COG0048	Ribosomal_protein_S12	Cluster_16	[J]_COG0048 - Ribosomal_protein_S12
GCA_013140485.1_ASM1314048v1&&&JABFSS010000123.1_6	[J]_COG0048	Ribosomal_protein_S12	Cluster_16	[J]_COG0048 - Ribosomal_protein_S12
GCA_018693855.1_ASM1869385v1&&&JABHMO010000017.1_12	[J]_COG0048	Ribosomal_protein_S12	Cluster_16	[J]_COG0048 - Ribosomal_protein_S12
GCA_018814765.1_ASM1881476v1&&&JAHIZJ010000099.1_21	[J]_COG0048	Ribosomal_protein_S12	Cluster_16	[J]_COG0048 - Ribosomal_protein_S12
GCA_010202645.1_ASM1020264v1&&&CP047920.1_481	[J]_COG0048	Ribosomal_protein_S12	Cluster_16	[J]_COG0048 - Ribosomal_protein_S12
GCA_007845165.1_ASM784516v1&&&SDRH01000014.1_1	[J]_COG0048	Ribosomal_protein_S12	Cluster_16	[J]_COG0048 - Ribosomal_protein_S12
GCA_018825335.1_ASM1882533v1&&&JAHJEW010000004.1_17	[J]_COG0048	Ribosomal_protein_S12	Cluster_16	[J]_COG0048 - Ribosomal_protein_S12
GCA_016700395.1_ASM1670039v1&&&CP065017.1_883	[J]_COG0048	Ribosomal_protein_S12	Cluster_16	[J]_COG0048 - Ribosomal_protein_S12
GCA_018826905.1_ASM1882690v1&&&JAHJYC010000003.1_77	[J]_COG0048	Ribosomal_protein_S12	Cluster_16	[J]_COG0048 - Ribosomal_protein_S12
GCA_013099195.1_ASM1309919v1&&&CP039999.1_456	[J]_COG0048	Ribosomal_protein_S12	Cluster_16	[J]_COG0048 - Ribosomal_protein_S12
GCA_001778985.1_ASM177898v1&&&MFIU01000001.1_162	[J]_COG0048	Ribosomal_protein_S12	Cluster_16	[J]_COG0048 - Ribosomal_protein_S12
GCA_001773065.1_ASM177306v1&&&MEVU01000001.1_630	[J]_COG0048	Ribosomal_protein_S12	Cluster_16	[J]_COG0048 - Ribosomal_protein_S12
GCA_012798315.1_ASM1279831v1&&&JAAZNL010000020.1_21	[J]_COG0048	Ribosomal_protein_S12	Cluster_16	[J]_COG0048 - Ribosomal_protein_S12
GCA_017992815.1_ASM1799281v1&&&JAGONX010000001.1_72	[J]_COG0048	Ribosomal_protein_S12	Cluster_16	[J]_COG0048 - Ribosomal_protein_S12
GCA_003260325.1_ASM326032v1&&&MOLU01000002.1_59	[J]_COG0048	Ribosomal_protein_S12	Cluster_16	[J]_COG0048 - Ribosomal_protein_S12
GCA_003246575.1_ASM324657v1&&&QJZZ01000002.1_77	[J]_COG0048	Ribosomal_protein_S12	Cluster_16	[J]_COG0048 - Ribosomal_protein_S12
GCA_018651105.1_ASM1865110v1&&&JABIER010000015.1_6	[J]_COG0048	Ribosomal_protein_S12	Cluster_16	[J]_COG0048 - Ribosomal_protein_S12
GCA_018895295.1_ASM1889529v1&&&JAHION010000018.1_13	[J]_COG0048	Ribosomal_protein_S12	Cluster_16	[J]_COG0048 - Ribosomal_protein_S12
GCA_001029715.1_ASM102971v1&&&CP011212.1_196	[J]_COG0048	Ribosomal_protein_S12	Cluster_16	[J]_COG0048 - Ribosomal_protein_S12
GCA_007115995.1_ASM711599v1&&&SKJI01000032.1_17	[J]_COG0048	Ribosomal_protein_S12	Cluster_16	[J]_COG0048 - Ribosomal_protein_S12
GCA_018694555.1_ASM1869455v1&&&JABHNV010000080.1_3	[J]_COG0048	Ribosomal_protein_S12	Cluster_16	[J]_COG0048 - Ribosomal_protein_S12
GCA_001029695.1_ASM102969v1&&&CP011211.1_217	[J]_COG0048	Ribosomal_protein_S12	Cluster_16	[J]_COG0048 - Ribosomal_protein_S12
GCA_016214055.1_ASM1621405v1&&&JACRPE010000007.1_93	[J]_COG0048	Ribosomal_protein_S12	Cluster_16	[J]_COG0048 - Ribosomal_protein_S12
GCA_014239775.1_ASM1423977v1&&&JAAZYG010000022.1_35	[J]_COG0048	Ribosomal_protein_S12	Cluster_16	[J]_COG0048 - Ribosomal_protein_S12
GCA_003516025.1_ASM351602v1&&&CP023991.1_559	[J]_COG0048	Ribosomal_protein_S12	Cluster_16	[J]_COG0048 - Ribosomal_protein_S12
GCA_016699515.1_ASM1669951v1&&&CP064978.1_1341	[J]_COG0048	Ribosomal_protein_S12	Cluster_16	[J]_COG0048 - Ribosomal_protein_S12
GCA_018650645.1_ASM1865064v1&&&JABIFP010000003.1_49	[J]_COG0048	Ribosomal_protein_S12	Cluster_16	[J]_COG0048 - Ribosomal_protein_S12
GCA_016789455.1_ASM1678945v1&&&JAEUQU010000002.1_463	[J]_COG0048	Ribosomal_protein_S12	Cluster_16	[J]_COG0048 - Ribosomal_protein_S12
GCA_018500015.1_ASM1850001v1&&&JAHBAR010000098.1_12	[J]_COG0048	Ribosomal_protein_S12	Cluster_16	[J]_COG0048 - Ribosomal_protein_S12
GCA_018826145.1_ASM1882614v1&&&JAHJZS010000002.1_58	[J]_COG0048	Ribosomal_protein_S12	Cluster_16	[J]_COG0048 - Ribosomal_protein_S12
GCA_007376335.1_ASM737633v1&&&VMFY01000012.1_2	[J]_COG0048	Ribosomal_protein_S12	Cluster_16	[J]_COG0048 - Ribosomal_protein_S12
GCA_016866675.1_JGI_2017-08-21&&&VGLO01000019.1_14	[J]_COG0048	Ribosomal_protein_S12	Cluster_16	[J]_COG0048 - Ribosomal_protein_S12
GCA_003233455.1_ASM323345v1&&&QILQ01000027.1_3	[J]_COG0048	Ribosomal_protein_S12	Cluster_16	[J]_COG0048 - Ribosomal_protein_S12
GCA_009783305.1_ASM978330v1&&&WRHJ01000001.1_157	[J]_COG0048	Ribosomal_protein_S12	Cluster_16	[J]_COG0048 - Ribosomal_protein_S12
GCA_004298615.1_ASM429861v1&&&SCPX01000061.1_20	[J]_COG0048	Ribosomal_protein_S12	Cluster_16	[J]_COG0048 - Ribosomal_protein_S12
GCA_004100265.1_ASM410026v1&&&SCKW01000045.1_3	[J]_COG0048	Ribosomal_protein_S12	Cluster_16	[J]_COG0048 - Ribosomal_protein_S12
GCA_016187485.1_ASM1618748v1&&&JACPJO010000004.1_106	[J]_COG0048	Ribosomal_protein_S12	Cluster_16	[J]_COG0048 - Ribosomal_protein_S12
GCA_009783235.1_ASM978323v1&&&WRHN01000003.1_66	[J]_COG0048	Ribosomal_protein_S12	Cluster_16	[J]_COG0048 - Ribosomal_protein_S12
GCA_010014665.1_ASM1001466v1&&&RZYF01000034.1_2	[J]_COG0048	Ribosomal_protein_S12	Cluster_16	[J]_COG0048 - Ribosomal_protein_S12
GCA_002839505.1_ASM283950v1&&&PGYE01000001.1_15	[J]_COG0048	Ribosomal_protein_S12	Cluster_16	[J]_COG0048 - Ribosomal_protein_S12
GCA_016211945.1_ASM1621194v1&&&JACRHV010000006.1_235	[J]_COG0048	Ribosomal_protein_S12	Cluster_16	[J]_COG0048 - Ribosomal_protein_S12
GCA_009691465.1_ASM969146v1&&&SICK01000008.1_9	[J]_COG0048	Ribosomal_protein_S12	Cluster_16	[J]_COG0048 - Ribosomal_protein_S12
GCA_013289705.1_ASM1328970v1&&&JABCZM010000008.1_54	[J]_COG0048	Ribosomal_protein_S12	Cluster_16	[J]_COG0048 - Ribosomal_protein_S12
GCA_018816485.1_ASM1881648v1&&&JAHIVL010000050.1_46	[J]_COG0048	Ribosomal_protein_S12	Cluster_16	[J]_COG0048 - Ribosomal_protein_S12
GCA_018814165.1_ASM1881416v1&&&JAHJAC010000023.1_39	[J]_COG0048	Ribosomal_protein_S12	Cluster_16	[J]_COG0048 - Ribosomal_protein_S12
GCA_018819405.1_ASM1881940v1&&&JAHJQF010000001.1_924	[J]_COG0048	Ribosomal_protein_S12	Cluster_16	[J]_COG0048 - Ribosomal_protein_S12
GCA_018814555.1_ASM1881455v1&&&JAHIZF010000004.1_6	[J]_COG0048	Ribosomal_protein_S12	Cluster_16	[J]_COG0048 - Ribosomal_protein_S12
GCA_016176685.1_ASM1617668v1&&&JACOWS010000005.1_43	[J]_COG0048	Ribosomal_protein_S12	Cluster_16	[J]_COG0048 - Ribosomal_protein_S12
GCA_012798115.1_ASM1279811v1&&&JAAZNV010000006.1_120	[J]_COG0048	Ribosomal_protein_S12	Cluster_16	[J]_COG0048 - Ribosomal_protein_S12
GCA_009691385.1_ASM969138v1&&&SICQ01000020.1_6	[J]_COG0048	Ribosomal_protein_S12	Cluster_16	[J]_COG0048 - Ribosomal_protein_S12
GCA_015663315.1_ASM1566331v1&&&DQSK01000003.1_179	[J]_COG0048	Ribosomal_protein_S12	Cluster_16	[J]_COG0048 - Ribosomal_protein_S12
GCA_012798635.1_ASM1279863v1&&&JAAZMT010000002.1_6	[J]_COG0048	Ribosomal_protein_S12	Cluster_16	[J]_COG0048 - Ribosomal_protein_S12
GCA_013334825.1_ASM1333482v1&&&JAAXWR010000002.1_12	[J]_COG0048	Ribosomal_protein_S12	Cluster_16	[J]_COG0048 - Ribosomal_protein_S12
GCA_001872335.1_ASM187233v1&&&MNWA01000009.1_65	[J]_COG0048	Ribosomal_protein_S12	Cluster_16	[J]_COG0048 - Ribosomal_protein_S12
GCA_018651085.1_ASM1865108v1&&&JABIEQ010000002.1_60	[J]_COG0048	Ribosomal_protein_S12	Cluster_16	[J]_COG0048 - Ribosomal_protein_S12
GCA_018127705.1_ASM1812770v1&&&CP072328.1_546	[J]_COG0048	Ribosomal_protein_S12	Cluster_16	[J]_COG0048 - Ribosomal_protein_S12
GCA_016700375.1_ASM1670037v1&&&CP065016.1_133	[J]_COG0048	Ribosomal_protein_S12	Cluster_16	[J]_COG0048 - Ribosomal_protein_S12
GCA_003557645.1_ASM355764v1&&&PWNV01000006.1_4	[J]_COG0048	Ribosomal_protein_S12	Cluster_16	[J]_COG0048 - Ribosomal_protein_S12
GCA_009691315.1_ASM969131v1&&&SICT01000015.1_6	[J]_COG0048	Ribosomal_protein_S12	Cluster_16	[J]_COG0048 - Ribosomal_protein_S12
GCA_002952755.1_ASM295275v1&&&CP025011.1_828	[J]_COG0048	Ribosomal_protein_S12	Cluster_16	[J]_COG0048 - Ribosomal_protein_S12
GCA_018819015.1_ASM1881901v1&&&JAHJQY010000017.1_7	[J]_COG0048	Ribosomal_protein_S12	Cluster_16	[J]_COG0048 - Ribosomal_protein_S12
GCA_007845355.1_ASM784535v1&&&SDRQ01000016.1_7	[J]_COG0048	Ribosomal_protein_S12	Cluster_16	[J]_COG0048 - Ribosomal_protein_S12
GCA_018657365.1_ASM1865736v1&&&JABHXG010000008.1_60	[J]_COG0048	Ribosomal_protein_S12	Cluster_16	[J]_COG0048 - Ribosomal_protein_S12
GCA_001567245.1_ASM156724v1&&&LMZU01000021.1_3	[J]_COG0048	Ribosomal_protein_S12	Cluster_16	[J]_COG0048 - Ribosomal_protein_S12
GCA_002071685.1_ASM207168v1&&&MWBO01000005.1_7	[J]_COG0048	Ribosomal_protein_S12	Cluster_16	[J]_COG0048 - Ribosomal_protein_S12
GCA_018826595.1_ASM1882659v1&&&JAHJYZ010000001.1_77	[J]_COG0048	Ribosomal_protein_S12	Cluster_16	[J]_COG0048 - Ribosomal_protein_S12
GCA_018670895.1_ASM1867089v1&&&JABHIS010000023.1_54	[J]_COG0048	Ribosomal_protein_S12	Cluster_16	[J]_COG0048 - Ribosomal_protein_S12
GCA_004322265.1_ASM432226v1&&&SCSZ01000010.1_29	[J]_COG0048	Ribosomal_protein_S12	Cluster_16	[J]_COG0048 - Ribosomal_protein_S12
GCA_016866815.1_JGI_2017-08-21&&&VGKZ01000061.1_3	[J]_COG0048	Ribosomal_protein_S12	Cluster_16	[J]_COG0048 - Ribosomal_protein_S12
GCA_001822135.1_ASM182213v1&&&MHPQ01000002.1_48	[J]_COG0048	Ribosomal_protein_S12	Cluster_16	[J]_COG0048 - Ribosomal_protein_S12
GCA_018817995.1_ASM1881799v1&&&JAHISW010000037.1_7	[J]_COG0048	Ribosomal_protein_S12	Cluster_16	[J]_COG0048 - Ribosomal_protein_S12
GCA_016699795.1_ASM1669979v1&&&CP065011.1_360	[J]_COG0048	Ribosomal_protein_S12	Cluster_16	[J]_COG0048 - Ribosomal_protein_S12
GCA_000503875.1_ASM50387v1&&&CP006913.1_1002	[J]_COG0048	Ribosomal_protein_S12	Cluster_16	[J]_COG0048 - Ribosomal_protein_S12
GCA_018646985.1_ASM1864698v1&&&JABGTR010000004.1_35	[J]_COG0048	Ribosomal_protein_S12	Cluster_16	[J]_COG0048 - Ribosomal_protein_S12
GCA_016215345.1_ASM1621534v1&&&JACRKD010000008.1_5	[J]_COG0048	Ribosomal_protein_S12	Cluster_16	[J]_COG0048 - Ribosomal_protein_S12
GCA_013824265.1_ASM1382426v1&&&PNNO01000001.1_130	[J]_COG0048	Ribosomal_protein_S12	Cluster_16	[J]_COG0048 - Ribosomal_protein_S12
GCA_018695255.1_ASM1869525v1&&&JABHPC010000005.1_7	[J]_COG0048	Ribosomal_protein_S12	Cluster_16	[J]_COG0048 - Ribosomal_protein_S12
GCA_003599205.1_ASM359920v1&&&QZJA01000009.1_22	[J]_COG0048	Ribosomal_protein_S12	Cluster_16	[J]_COG0048 - Ribosomal_protein_S12
GCA_016699775.1_ASM1669977v1&&&CP065010.1_572	[J]_COG0048	Ribosomal_protein_S12	Cluster_16	[J]_COG0048 - Ribosomal_protein_S12
GCA_016215325.1_ASM1621532v1&&&JACRJV010000027.1_52	[J]_COG0048	Ribosomal_protein_S12	Cluster_16	[J]_COG0048 - Ribosomal_protein_S12
GCA_018662785.1_ASM1866278v1&&&JABJFK010000340.1_403	[J]_COG0048	Ribosomal_protein_S12	Cluster_16	[J]_COG0048 - Ribosomal_protein_S12
GCA_016699245.1_ASM1669924v1&&&CP064968.1_726	[J]_COG0048	Ribosomal_protein_S12	Cluster_16	[J]_COG0048 - Ribosomal_protein_S12
GCA_018062765.1_ASM1806276v1&&&JAGORR010000001.1_154	[J]_COG0048	Ribosomal_protein_S12	Cluster_16	[J]_COG0048 - Ribosomal_protein_S12
GCA_003230965.1_ASM323096v1&&&QIHL01000036.1_4	[J]_COG0048	Ribosomal_protein_S12	Cluster_16	[J]_COG0048 - Ribosomal_protein_S12
GCA_018896215.1_ASM1889621v1&&&JAHINB010000013.1_100	[J]_COG0048	Ribosomal_protein_S12	Cluster_16	[J]_COG0048 - Ribosomal_protein_S12
GCA_004297805.1_ASM429780v1&&&SCTJ01000082.1_8	[J]_COG0048	Ribosomal_protein_S12	Cluster_16	[J]_COG0048 - Ribosomal_protein_S12
GCA_018817985.1_ASM1881798v1&&&JAHISR010000054.1_16	[J]_COG0048	Ribosomal_protein_S12	Cluster_16	[J]_COG0048 - Ribosomal_protein_S12
GCA_004563595.2_ASM456359v2&&&CP042461.1_91	[J]_COG0048	Ribosomal_protein_S12	Cluster_16	[J]_COG0048 - Ribosomal_protein_S12
GCA_018825145.1_ASM1882514v1&&&JAHJFD010000003.1_37	[J]_COG0048	Ribosomal_protein_S12	Cluster_16	[J]_COG0048 - Ribosomal_protein_S12
GCA_007376185.1_ASM737618v1&&&VMFS01000003.1_163	[J]_COG0048	Ribosomal_protein_S12	Cluster_16	[J]_COG0048 - Ribosomal_protein_S12
GCA_012841575.1_ASM1284157v1&&&DUUL01000020.1_19	[J]_COG0048	Ribosomal_protein_S12	Cluster_16	[J]_COG0048 - Ribosomal_protein_S12
GCA_016699895.1_ASM1669989v1&&&CP064991.1_615	[J]_COG0048	Ribosomal_protein_S12	Cluster_16	[J]_COG0048 - Ribosomal_protein_S12
GCA_001788125.1_ASM178812v1&&&MGAB01000014.1_10	[J]_COG0048	Ribosomal_protein_S12	Cluster_16	[J]_COG0048 - Ribosomal_protein_S12
GCA_003554185.1_ASM355418v1&&&PWFU01000085.1_20	[J]_COG0048	Ribosomal_protein_S12	Cluster_16	[J]_COG0048 - Ribosomal_protein_S12
GCA_003056095.1_ASM305609v1&&&LSNQ01000011.1_26	[J]_COG0048	Ribosomal_protein_S12	Cluster_16	[J]_COG0048 - Ribosomal_protein_S12
GCA_014237915.1_ASM1423791v1&&&JABACC010000014.1_3	[J]_COG0048	Ribosomal_protein_S12	Cluster_16	[J]_COG0048 - Ribosomal_protein_S12
GCA_018401295.1_ASM1840129v1&&&JAGYLJ010000002.1_67	[J]_COG0048	Ribosomal_protein_S12	Cluster_16	[J]_COG0048 - Ribosomal_protein_S12
GCA_003260355.1_ASM326035v1&&&MPSQ01000003.1_69	[J]_COG0048	Ribosomal_protein_S12	Cluster_16	[J]_COG0048 - Ribosomal_protein_S12
GCA_016235895.1_ASM1623589v1&&&JACRIB010000082.1_5	[J]_COG0048	Ribosomal_protein_S12	Cluster_16	[J]_COG0048 - Ribosomal_protein_S12
GCA_016867415.1_JGI_2017-08-21&&&VGJO01000002.1_8	[J]_COG0048	Ribosomal_protein_S12	Cluster_16	[J]_COG0048 - Ribosomal_protein_S12
GCA_016290315.1_ASM1629031v1&&&JAEETK010000047.1_6	[J]_COG0048	Ribosomal_protein_S12	Cluster_16	[J]_COG0048 - Ribosomal_protein_S12
GCA_016700015.1_ASM1670001v1&&&CP064995.1_350	[J]_COG0048	Ribosomal_protein_S12	Cluster_16	[J]_COG0048 - Ribosomal_protein_S12
GCA_018652595.1_ASM1865259v1&&&JABIBU010000008.1_61	[J]_COG0048	Ribosomal_protein_S12	Cluster_16	[J]_COG0048 - Ribosomal_protein_S12
GCA_015485655.1_ASM1548565v1&&&WFTG01000036.1_1	[J]_COG0048	Ribosomal_protein_S12	Cluster_16	[J]_COG0048 - Ribosomal_protein_S12
GCA_003599255.1_ASM359925v1&&&QZJF01000011.1_6	[J]_COG0048	Ribosomal_protein_S12	Cluster_16	[J]_COG0048 - Ribosomal_protein_S12
GCA_001007975.1_ASM100797v1&&&CP011268.1_367	[J]_COG0048	Ribosomal_protein_S12	Cluster_16	[J]_COG0048 - Ribosomal_protein_S12
GCA_001873435.1_ASM187343v1&&&MNZB01000004.1_167	[J]_COG0048	Ribosomal_protein_S12	Cluster_16	[J]_COG0048 - Ribosomal_protein_S12
GCA_012798645.1_ASM1279864v1&&&JAAZMU010000042.1_3	[J]_COG0048	Ribosomal_protein_S12	Cluster_16	[J]_COG0048 - Ribosomal_protein_S12
GCA_001897305.1_ASM189730v1&&&MKSO01000001.1_545	[J]_COG0048	Ribosomal_protein_S12	Cluster_16	[J]_COG0048 - Ribosomal_protein_S12
GCA_004561445.1_ASM456144v1&&&SFVX01000001.1_718	[J]_COG0048	Ribosomal_protein_S12	Cluster_16	[J]_COG0048 - Ribosomal_protein_S12
GCA_016861085.1_ASM1686108v1&&&BOKR01000001.1_713	[J]_COG0048	Ribosomal_protein_S12	Cluster_16	[J]_COG0048 - Ribosomal_protein_S12
GCA_016700035.1_ASM1670003v1&&&CP064998.1_522	[J]_COG0048	Ribosomal_protein_S12	Cluster_16	[J]_COG0048 - Ribosomal_protein_S12
GCA_016782605.1_ASM1678260v1&&&JADHYE010000001.1_115	[J]_COG0048	Ribosomal_protein_S12	Cluster_16	[J]_COG0048 - Ribosomal_protein_S12
GCA_016214605.1_ASM1621460v1&&&JACROD010000022.1_3	[J]_COG0048	Ribosomal_protein_S12	Cluster_16	[J]_COG0048 - Ribosomal_protein_S12
GCA_016867255.1_JGI_2017-08-21&&&VGKB01000010.1_6	[J]_COG0048	Ribosomal_protein_S12	Cluster_16	[J]_COG0048 - Ribosomal_protein_S12
GCA_016215405.1_ASM1621540v1&&&JACRJQ010000007.1_189	[J]_COG0048	Ribosomal_protein_S12	Cluster_16	[J]_COG0048 - Ribosomal_protein_S12
GCA_013268835.1_ASM1326883v1&&&JABFSX010000023.1_19	[J]_COG0048	Ribosomal_protein_S12	Cluster_16	[J]_COG0048 - Ribosomal_protein_S12
GCA_009691405.1_ASM969140v1&&&SICN01000012.1_19	[J]_COG0048	Ribosomal_protein_S12	Cluster_16	[J]_COG0048 - Ribosomal_protein_S12
GCA_018663345.1_ASM1866334v1&&&JABJQO010000022.1_402	[J]_COG0048	Ribosomal_protein_S12	Cluster_16	[J]_COG0048 - Ribosomal_protein_S12
GCA_000503915.1_ASM50391v1&&&CP006915.1_775	[J]_COG0048	Ribosomal_protein_S12	Cluster_16	[J]_COG0048 - Ribosomal_protein_S12
GCA_016218255.1_ASM1621825v1&&&JACREN010000018.1_42	[J]_COG0048	Ribosomal_protein_S12	Cluster_16	[J]_COG0048 - Ribosomal_protein_S12
GCA_018652025.1_ASM1865202v1&&&JABICW010000011.1_137	[J]_COG0048	Ribosomal_protein_S12	Cluster_16	[J]_COG0048 - Ribosomal_protein_S12
GCA_007845325.1_ASM784532v1&&&SDSB01000018.1_5	[J]_COG0048	Ribosomal_protein_S12	Cluster_16	[J]_COG0048 - Ribosomal_protein_S12
GCA_004100325.1_ASM410032v1&&&SCKX01000001.1_704	[J]_COG0048	Ribosomal_protein_S12	Cluster_16	[J]_COG0048 - Ribosomal_protein_S12
GCA_019248085.1_ASM1924808v1&&&JAEHHF010000002.1_39	[J]_COG0048	Ribosomal_protein_S12	Cluster_16	[J]_COG0048 - Ribosomal_protein_S12
GCA_018652265.1_ASM1865226v1&&&JABICL010000009.1_6	[J]_COG0048	Ribosomal_protein_S12	Cluster_16	[J]_COG0048 - Ribosomal_protein_S12
GCA_016205975.1_ASM1620597v1&&&JACQSK010000015.1_36	[J]_COG0048	Ribosomal_protein_S12	Cluster_16	[J]_COG0048 - Ribosomal_protein_S12
GCA_001789795.1_ASM178979v1&&&MGAQ01000020.1_10	[J]_COG0048	Ribosomal_protein_S12	Cluster_16	[J]_COG0048 - Ribosomal_protein_S12
GCA_016177905.1_ASM1617790v1&&&JACOUK010000022.1_2	[J]_COG0048	Ribosomal_protein_S12	Cluster_16	[J]_COG0048 - Ribosomal_protein_S12
GCA_018826025.1_ASM1882602v1&&&JAHKAK010000024.1_5	[J]_COG0048	Ribosomal_protein_S12	Cluster_16	[J]_COG0048 - Ribosomal_protein_S12
GCA_009694965.1_ASM969496v1&&&SIBV01000018.1_3	[J]_COG0048	Ribosomal_protein_S12	Cluster_16	[J]_COG0048 - Ribosomal_protein_S12
GCA_018672345.1_ASM1867234v1&&&JABHFW010000021.1_66	[J]_COG0048	Ribosomal_protein_S12	Cluster_16	[J]_COG0048 - Ribosomal_protein_S12
GCA_004296925.1_ASM429692v1&&&SCVI01000051.1_7	[J]_COG0048	Ribosomal_protein_S12	Cluster_16	[J]_COG0048 - Ribosomal_protein_S12
GCA_018499965.1_ASM1849996v1&&&JAHBAS010000031.1_22	[J]_COG0048	Ribosomal_protein_S12	Cluster_16	[J]_COG0048 - Ribosomal_protein_S12
GCA_003557645.1_ASM355764v1&&&PWNV01000011.1_32	[J]_COG0048	Ribosomal_protein_S12	Cluster_16	[J]_COG0048 - Ribosomal_protein_S12
GCA_018970425.1_ASM1897042v1&&&JAGWWK010000002.1_154	[J]_COG0048	Ribosomal_protein_S12	Cluster_16	[J]_COG0048 - Ribosomal_protein_S12
GCA_015486535.1_ASM1548653v1&&&WFRK01000038.1_5	[J]_COG0048	Ribosomal_protein_S12	Cluster_16	[J]_COG0048 - Ribosomal_protein_S12
GCA_016699935.1_ASM1669993v1&&&CP064992.1_1547	[J]_COG0048	Ribosomal_protein_S12	Cluster_16	[J]_COG0048 - Ribosomal_protein_S12
GCA_009991525.1_ASM999152v1&&&JAACWC010000001.1_70	[J]_COG0048	Ribosomal_protein_S12	Cluster_16	[J]_COG0048 - Ribosomal_protein_S12
GCF_000803625.1_ASM80362v1&&&NZ_CP007496.1_395	[J]_COG0048	Ribosomal_protein_S12	Cluster_16	[J]_COG0048 - Ribosomal_protein_S12
GCA_004322365.1_ASM432236v1&&&SCTS01000006.1_269	[J]_COG0048	Ribosomal_protein_S12	Cluster_16	[J]_COG0048 - Ribosomal_protein_S12
GCA_013098515.1_ASM1309851v1&&&CP039997.1_457	[J]_COG0048	Ribosomal_protein_S12	Cluster_16	[J]_COG0048 - Ribosomal_protein_S12
GCA_016189025.1_ASM1618902v1&&&JACPGS010000034.1_24	[J]_COG0048	Ribosomal_protein_S12	Cluster_16	[J]_COG0048 - Ribosomal_protein_S12
GCA_018822645.1_ASM1882264v1&&&JAHJJQ010000011.1_7	[J]_COG0048	Ribosomal_protein_S12	Cluster_16	[J]_COG0048 - Ribosomal_protein_S12
GCA_018623505.1_ASM1862350v1&&&JAAZVM010000004.1_5	[J]_COG0048	Ribosomal_protein_S12	Cluster_16	[J]_COG0048 - Ribosomal_protein_S12
GCA_002898235.1_ASM289823v1&&&BEIL01000005.1_26	[J]_COG0048	Ribosomal_protein_S12	Cluster_16	[J]_COG0048 - Ribosomal_protein_S12
GCA_018692675.1_ASM1869267v1&&&JABHKU010000042.1_7	[J]_COG0048	Ribosomal_protein_S12	Cluster_16	[J]_COG0048 - Ribosomal_protein_S12
GCA_002293825.1_ASM229382v1&&&DBDW01000001.1_9	[J]_COG0048	Ribosomal_protein_S12	Cluster_16	[J]_COG0048 - Ribosomal_protein_S12
GCA_014729395.1_ASM1472939v1&&&WJJZ01000001.1_22	[J]_COG0048	Ribosomal_protein_S12	Cluster_16	[J]_COG0048 - Ribosomal_protein_S12
GCA_018970465.1_ASM1897046v1&&&JAGWWI010000034.1_7	[J]_COG0048	Ribosomal_protein_S12	Cluster_16	[J]_COG0048 - Ribosomal_protein_S12
GCA_018895015.1_ASM1889501v1&&&JAHIOX010000006.1_13	[J]_COG0048	Ribosomal_protein_S12	Cluster_16	[J]_COG0048 - Ribosomal_protein_S12
GCA_016839105.1_ASM1683910v1&&&DQTD01000045.1_3	[J]_COG0048	Ribosomal_protein_S12	Cluster_16	[J]_COG0048 - Ribosomal_protein_S12
GCA_018971685.1_ASM1897168v1&&&JAGXAG010000001.1_109	[J]_COG0048	Ribosomal_protein_S12	Cluster_16	[J]_COG0048 - Ribosomal_protein_S12
GCA_003260345.1_ASM326034v1&&&MORC01000006.1_8	[J]_COG0048	Ribosomal_protein_S12	Cluster_16	[J]_COG0048 - Ribosomal_protein_S12
GCA_013336275.1_ASM1333627v1&&&JAAXUA010000005.1_43	[J]_COG0048	Ribosomal_protein_S12	Cluster_16	[J]_COG0048 - Ribosomal_protein_S12
GCA_016927655.1_ASM1692765v1&&&JAFGMG010000003.1_33	[J]_COG0048	Ribosomal_protein_S12	Cluster_16	[J]_COG0048 - Ribosomal_protein_S12
GCA_018658625.1_ASM1865862v1&&&JABHUW010000008.1_7	[J]_COG0048	Ribosomal_protein_S12	Cluster_16	[J]_COG0048 - Ribosomal_protein_S12
GCA_016188605.1_ASM1618860v1&&&JACPHP010000016.1_42	[J]_COG0048	Ribosomal_protein_S12	Cluster_16	[J]_COG0048 - Ribosomal_protein_S12
GCA_015485695.1_ASM1548569v1&&&WFTB01000007.1_2	[J]_COG0048	Ribosomal_protein_S12	Cluster_16	[J]_COG0048 - Ribosomal_protein_S12
GCA_018824475.1_ASM1882447v1&&&JAHJGH010000040.1_21	[J]_COG0048	Ribosomal_protein_S12	Cluster_16	[J]_COG0048 - Ribosomal_protein_S12
GCA_009694955.1_ASM969495v1&&&SIBZ01000014.1_8	[J]_COG0048	Ribosomal_protein_S12	Cluster_16	[J]_COG0048 - Ribosomal_protein_S12
GCA_016699065.1_ASM1669906v1&&&CP064959.1_344	[J]_COG0048	Ribosomal_protein_S12	Cluster_16	[J]_COG0048 - Ribosomal_protein_S12
GCA_016699265.1_ASM1669926v1&&&CP064967.1_813	[J]_COG0048	Ribosomal_protein_S12	Cluster_16	[J]_COG0048 - Ribosomal_protein_S12
GCA_001029735.1_ASM102973v1&&&CP011213.1_863	[J]_COG0048	Ribosomal_protein_S12	Cluster_16	[J]_COG0048 - Ribosomal_protein_S12
GCA_016933365.1_ASM1693336v1&&&JAFGBB010000006.1_10	[J]_COG0048	Ribosomal_protein_S12	Cluster_16	[J]_COG0048 - Ribosomal_protein_S12
GCA_007116405.1_ASM711640v1&&&SKIN01000001.1_10	[J]_COG0048	Ribosomal_protein_S12	Cluster_16	[J]_COG0048 - Ribosomal_protein_S12
GCA_016213445.1_ASM1621344v1&&&JACRAJ010000001.1_212	[J]_COG0048	Ribosomal_protein_S12	Cluster_16	[J]_COG0048 - Ribosomal_protein_S12
GCA_016214565.1_ASM1621456v1&&&JACROE010000002.1_200	[J]_COG0048	Ribosomal_protein_S12	Cluster_16	[J]_COG0048 - Ribosomal_protein_S12
GCA_001000465.1_ASM100046v1&&&LCNS01000003.1_8	[J]_COG0048	Ribosomal_protein_S12	Cluster_16	[J]_COG0048 - Ribosomal_protein_S12
GCA_016208535.1_ASM1620853v1&&&JACQXW010000027.1_10	[J]_COG0048	Ribosomal_protein_S12	Cluster_16	[J]_COG0048 - Ribosomal_protein_S12
GCA_001820535.1_ASM182053v1&&&MHPW01000004.1_112	[J]_COG0048	Ribosomal_protein_S12	Cluster_16	[J]_COG0048 - Ribosomal_protein_S12
GCA_015491145.1_ASM1549114v1&&&WFWM01000079.1_6	[J]_COG0048	Ribosomal_protein_S12	Cluster_16	[J]_COG0048 - Ribosomal_protein_S12
GCA_018653215.1_ASM1865321v1&&&JABIAO010000023.1_58	[J]_COG0048	Ribosomal_protein_S12	Cluster_16	[J]_COG0048 - Ribosomal_protein_S12
GCA_004299275.1_ASM429927v1&&&SCSU01000008.1_4	[J]_COG0048	Ribosomal_protein_S12	Cluster_16	[J]_COG0048 - Ribosomal_protein_S12
GCA_012031925.1_ASM1203192v1&&&JAAUSE010000022.1_18	[J]_COG0048	Ribosomal_protein_S12	Cluster_16	[J]_COG0048 - Ribosomal_protein_S12
GCA_015256915.2_ASM1525691v2&&&CP076101.1_289	[J]_COG0048	Ribosomal_protein_S12	Cluster_16	[J]_COG0048 - Ribosomal_protein_S12
GCA_014728655.1_ASM1472865v1&&&WJLE01000130.1_7	[J]_COG0048	Ribosomal_protein_S12	Cluster_16	[J]_COG0048 - Ribosomal_protein_S12
GCA_016215445.1_ASM1621544v1&&&JACRJL010000003.1_270	[J]_COG0048	Ribosomal_protein_S12	Cluster_16	[J]_COG0048 - Ribosomal_protein_S12
GCA_015485595.1_ASM1548559v1&&&WFTH01000030.1_10	[J]_COG0048	Ribosomal_protein_S12	Cluster_16	[J]_COG0048 - Ribosomal_protein_S12
GCA_003599625.1_ASM359962v1&&&QZIU01000007.1_6	[J]_COG0048	Ribosomal_protein_S12	Cluster_16	[J]_COG0048 - Ribosomal_protein_S12
GCA_016212745.1_ASM1621274v1&&&JACRDX010000006.1_18	[J]_COG0048	Ribosomal_protein_S12	Cluster_16	[J]_COG0048 - Ribosomal_protein_S12
GCA_018901715.1_ASM1890171v1&&&JAHIEL010000067.1_3	[J]_COG0048	Ribosomal_protein_S12	Cluster_16	[J]_COG0048 - Ribosomal_protein_S12
GCA_002747745.1_ASM274774v1&&&PDQG01000004.1_70	[J]_COG0048	Ribosomal_protein_S12	Cluster_16	[J]_COG0048 - Ribosomal_protein_S12
GCA_014377245.1_ASM1437724v1&&&JACMPX010000030.1_14	[J]_COG0048	Ribosomal_protein_S12	Cluster_16	[J]_COG0048 - Ribosomal_protein_S12
GCA_018670455.1_ASM1867045v1&&&JABHQQ010000013.1_72	[J]_COG0048	Ribosomal_protein_S12	Cluster_16	[J]_COG0048 - Ribosomal_protein_S12
GCA_000993565.1_ASM99356v1&&&LBWK01000002.1_44	[J]_COG0048	Ribosomal_protein_S12	Cluster_16	[J]_COG0048 - Ribosomal_protein_S12
GCA_016222815.1_ASM1622281v1&&&JACRQE010000003.1_50	[J]_COG0048	Ribosomal_protein_S12	Cluster_16	[J]_COG0048 - Ribosomal_protein_S12
GCA_002869265.1_ASM286926v1&&&PKTH01000040.1_66	[J]_COG0048	Ribosomal_protein_S12	Cluster_16	[J]_COG0048 - Ribosomal_protein_S12
GCA_018649525.1_ASM1864952v1&&&JABIHS010000013.1_107	[J]_COG0048	Ribosomal_protein_S12	Cluster_16	[J]_COG0048 - Ribosomal_protein_S12
GCA_018825365.1_ASM1882536v1&&&JAHJEV010000003.1_336	[J]_COG0048	Ribosomal_protein_S12	Cluster_16	[J]_COG0048 - Ribosomal_protein_S12
GCA_018822955.1_ASM1882295v1&&&JAHJJN010000025.1_6	[J]_COG0048	Ribosomal_protein_S12	Cluster_16	[J]_COG0048 - Ribosomal_protein_S12
GCA_013387215.1_ASM1338721v1&&&WARW01000022.1_256	[J]_COG0048	Ribosomal_protein_S12	Cluster_16	[J]_COG0048 - Ribosomal_protein_S12
GCA_002255585.1_ASM225558v1&&&NCBJ01000005.1_34	[J]_COG0048	Ribosomal_protein_S12	Cluster_16	[J]_COG0048 - Ribosomal_protein_S12
GCA_018657425.1_ASM1865742v1&&&JABHXE010000001.1_125	[J]_COG0048	Ribosomal_protein_S12	Cluster_16	[J]_COG0048 - Ribosomal_protein_S12
GCA_018821225.1_ASM1882122v1&&&JAHJMC010000003.1_2	[J]_COG0048	Ribosomal_protein_S12	Cluster_16	[J]_COG0048 - Ribosomal_protein_S12
GCA_016699365.1_ASM1669936v1&&&CP064973.1_370	[J]_COG0048	Ribosomal_protein_S12	Cluster_16	[J]_COG0048 - Ribosomal_protein_S12
GCA_012510515.1_ASM1251051v1&&&JAAZHW010000054.1_9	[J]_COG0048	Ribosomal_protein_S12	Cluster_16	[J]_COG0048 - Ribosomal_protein_S12
GCA_015257785.2_ASM1525778v2&&&CP076102.1_385	[J]_COG0048	Ribosomal_protein_S12	Cluster_16	[J]_COG0048 - Ribosomal_protein_S12
GCA_018693835.1_ASM1869383v1&&&JABHMK010000028.1_47	[J]_COG0048	Ribosomal_protein_S12	Cluster_16	[J]_COG0048 - Ribosomal_protein_S12
GCA_017992295.1_ASM1799229v1&&&JAGOOV010000033.1_5	[J]_COG0048	Ribosomal_protein_S12	Cluster_16	[J]_COG0048 - Ribosomal_protein_S12
GCA_000503835.1_ASM50383v1&&&CP006914.1_55	[J]_COG0048	Ribosomal_protein_S12	Cluster_16	[J]_COG0048 - Ribosomal_protein_S12
GCA_013815775.1_ASM1381577v1&&&JACDFN010000002.1_200	[J]_COG0048	Ribosomal_protein_S12	Cluster_16	[J]_COG0048 - Ribosomal_protein_S12
GCA_002761215.1_ASM276121v1&&&CP017714.1_911	[J]_COG0048	Ribosomal_protein_S12	Cluster_16	[J]_COG0048 - Ribosomal_protein_S12
GCA_018897295.1_ASM1889729v1&&&JAHILA010000008.1_3	[J]_COG0048	Ribosomal_protein_S12	Cluster_16	[J]_COG0048 - Ribosomal_protein_S12
GCA_007376445.1_ASM737644v1&&&VMGF01000002.1_90	[J]_COG0048	Ribosomal_protein_S12	Cluster_16	[J]_COG0048 - Ribosomal_protein_S12
GCA_016866635.1_JGI_2017-08-21&&&VGLT01000007.1_3	[J]_COG0048	Ribosomal_protein_S12	Cluster_16	[J]_COG0048 - Ribosomal_protein_S12
GCA_018819325.1_ASM1881932v1&&&JAHJQJ010000073.1_4	[J]_COG0048	Ribosomal_protein_S12	Cluster_16	[J]_COG0048 - Ribosomal_protein_S12
GCA_003564915.1_ASM356491v1&&&PXDX01000127.1_3	[J]_COG0048	Ribosomal_protein_S12	Cluster_16	[J]_COG0048 - Ribosomal_protein_S12
GCA_016207805.1_ASM1620780v1&&&JACQZO010000002.1_92	[J]_COG0048	Ribosomal_protein_S12	Cluster_16	[J]_COG0048 - Ribosomal_protein_S12
GCA_016844925.1_ASM1684492v1&&&JAERTI010000020.1_20	[J]_COG0048	Ribosomal_protein_S12	Cluster_16	[J]_COG0048 - Ribosomal_protein_S12
GCA_003231925.1_ASM323192v1&&&QIKK01000037.1_2	[J]_COG0048	Ribosomal_protein_S12	Cluster_16	[J]_COG0048 - Ribosomal_protein_S12
GCA_016699995.1_ASM1669999v1&&&CP064996.1_219	[J]_COG0048	Ribosomal_protein_S12	Cluster_16	[J]_COG0048 - Ribosomal_protein_S12
GCA_004297205.1_ASM429720v1&&&SCUL01000002.1_421	[J]_COG0048	Ribosomal_protein_S12	Cluster_16	[J]_COG0048 - Ribosomal_protein_S12
GCA_016182565.1_ASM1618256v1&&&JACPGI010000003.1_163	[J]_COG0048	Ribosomal_protein_S12	Cluster_16	[J]_COG0048 - Ribosomal_protein_S12
GCA_016188495.1_ASM1618849v1&&&JACPHU010000028.1_9	[J]_COG0048	Ribosomal_protein_S12	Cluster_16	[J]_COG0048 - Ribosomal_protein_S12
GCA_008012175.1_ASM801217v1&&&SSEF01000019.1_21	[J]_COG0048	Ribosomal_protein_S12	Cluster_16	[J]_COG0048 - Ribosomal_protein_S12
GCA_013374855.1_ASM1337485v1&&&CP055308.1_375	[J]_COG0048	Ribosomal_protein_S12	Cluster_16	[J]_COG0048 - Ribosomal_protein_S12
GCA_018813105.1_ASM1881310v1&&&JAHJCK010000002.1_337	[J]_COG0048	Ribosomal_protein_S12	Cluster_16	[J]_COG0048 - Ribosomal_protein_S12
GCA_017134395.1_ASM1713439v1&&&CP070993.1_573	[J]_COG0048	Ribosomal_protein_S12	Cluster_16	[J]_COG0048 - Ribosomal_protein_S12
GCA_013359225.1_ASM1335922v1&&&JABWCG010000001.1_14	[J]_COG0048	Ribosomal_protein_S12	Cluster_16	[J]_COG0048 - Ribosomal_protein_S12
GCA_005697395.1_ASM569739v1&&&CP040011.1_397	[J]_COG0048	Ribosomal_protein_S12	Cluster_16	[J]_COG0048 - Ribosomal_protein_S12
GCA_010014495.1_ASM1001449v1&&&SAAY01000009.1_15	[J]_COG0048	Ribosomal_protein_S12	Cluster_16	[J]_COG0048 - Ribosomal_protein_S12
GCA_005697565.1_ASM569756v1&&&CP040004.1_401	[J]_COG0048	Ribosomal_protein_S12	Cluster_16	[J]_COG0048 - Ribosomal_protein_S12
GCA_009778675.1_ASM977867v1&&&WRFU01000032.1_2	[J]_COG0048	Ribosomal_protein_S12	Cluster_16	[J]_COG0048 - Ribosomal_protein_S12
GCA_018700535.1_ASM1870053v1&&&JABITQ010000039.1_37	[J]_COG0048	Ribosomal_protein_S12	Cluster_16	[J]_COG0048 - Ribosomal_protein_S12
GCA_018825385.1_ASM1882538v1&&&JAHJEX010000006.1_49	[J]_COG0048	Ribosomal_protein_S12	Cluster_16	[J]_COG0048 - Ribosomal_protein_S12
GCA_000991135.1_ASM99113v1&&&LBST01000005.1_3	[J]_COG0048	Ribosomal_protein_S12	Cluster_16	[J]_COG0048 - Ribosomal_protein_S12
GCA_003056145.1_ASM305614v1&&&LSNL01000003.1_41	[J]_COG0048	Ribosomal_protein_S12	Cluster_16	[J]_COG0048 - Ribosomal_protein_S12
GCA_017307155.1_ASM1730715v1&&&JAFKGM010000001.1_373	[J]_COG0048	Ribosomal_protein_S12	Cluster_16	[J]_COG0048 - Ribosomal_protein_S12
GCA_014378965.1_ASM1437896v1&&&JACMMR010000007.1_3	[J]_COG0048	Ribosomal_protein_S12	Cluster_16	[J]_COG0048 - Ribosomal_protein_S12
GCA_018673235.1_ASM1867323v1&&&JABHDD010000034.1_71	[J]_COG0048	Ribosomal_protein_S12	Cluster_16	[J]_COG0048 - Ribosomal_protein_S12
GCA_007376345.1_ASM737634v1&&&VMGA01000006.1_9	[J]_COG0048	Ribosomal_protein_S12	Cluster_16	[J]_COG0048 - Ribosomal_protein_S12
GCA_001773215.1_ASM177321v1&&&MEWB01000001.1_630	[J]_COG0048	Ribosomal_protein_S12	Cluster_16	[J]_COG0048 - Ribosomal_protein_S12
GCA_002923395.1_ASM292339v1&&&BEIK01000002.1_33	[J]_COG0048	Ribosomal_protein_S12	Cluster_16	[J]_COG0048 - Ribosomal_protein_S12
GCA_000998635.1_ASM99863v1&&&LCDM01000003.1_74	[J]_COG0048	Ribosomal_protein_S12	Cluster_16	[J]_COG0048 - Ribosomal_protein_S12
GCA_009927175.1_ASM992717v1&&&RFNK01000185.1_64	[J]_COG0048	Ribosomal_protein_S12	Cluster_16	[J]_COG0048 - Ribosomal_protein_S12
GCA_018823385.1_ASM1882338v1&&&JAHJIK010000079.1_3	[J]_COG0048	Ribosomal_protein_S12	Cluster_16	[J]_COG0048 - Ribosomal_protein_S12
GCA_018830045.1_ASM1883004v1&&&JAHJTF010000033.1_8	[J]_COG0048	Ribosomal_protein_S12	Cluster_16	[J]_COG0048 - Ribosomal_protein_S12
GCA_000992575.2_ASM99257v2&&&LBUM01000008.1_39	[J]_COG0048	Ribosomal_protein_S12	Cluster_16	[J]_COG0048 - Ribosomal_protein_S12
GCA_007375535.1_ASM737553v1&&&VMEM01000002.1_117	[J]_COG0048	Ribosomal_protein_S12	Cluster_16	[J]_COG0048 - Ribosomal_protein_S12
GCA_013100845.1_ASM1310084v1&&&CP040002.1_454	[J]_COG0048	Ribosomal_protein_S12	Cluster_16	[J]_COG0048 - Ribosomal_protein_S12
GCA_014729085.1_ASM1472908v1&&&WJKM01000006.1_25	[J]_COG0048	Ribosomal_protein_S12	Cluster_16	[J]_COG0048 - Ribosomal_protein_S12
GCA_001567365.1_ASM156736v1&&&JZEL01000022.1_7	[J]_COG0048	Ribosomal_protein_S12	Cluster_16	[J]_COG0048 - Ribosomal_protein_S12
GCA_007117675.1_ASM711767v1&&&SKGB01000040.1_12	[J]_COG0048	Ribosomal_protein_S12	Cluster_16	[J]_COG0048 - Ribosomal_protein_S12
GCA_001776255.1_ASM177625v1&&&MFAL01000001.1_318	[J]_COG0048	Ribosomal_protein_S12	Cluster_16	[J]_COG0048 - Ribosomal_protein_S12
GCA_014729275.1_ASM1472927v1&&&WJKE01000061.1_44	[J]_COG0048	Ribosomal_protein_S12	Cluster_16	[J]_COG0048 - Ribosomal_protein_S12
GCA_016699245.1_ASM1669924v1&&&CP064968.1_718	[J]_COG0480	Translation_elongation_factors_(GTPases)	Cluster_18	[J]_COG0480 - Translation_elongation_factors_(GTPases)
GCA_009691315.1_ASM969131v1&&&SICT01000064.1_2	[J]_COG0480	Translation_elongation_factors_(GTPases)	Cluster_18	[J]_COG0480 - Translation_elongation_factors_(GTPases)
GCA_016188355.1_ASM1618835v1&&&JACPHY010000002.1_69	[J]_COG0480	Translation_elongation_factors_(GTPases)	Cluster_18	[J]_COG0480 - Translation_elongation_factors_(GTPases)
GCA_013374855.1_ASM1337485v1&&&CP055308.1_377	[J]_COG0480	Translation_elongation_factors_(GTPases)	Cluster_18	[J]_COG0480 - Translation_elongation_factors_(GTPases)
GCA_010202265.1_ASM1020226v1&&&CP047918.1_473	[J]_COG0480	Translation_elongation_factors_(GTPases)	Cluster_18	[J]_COG0480 - Translation_elongation_factors_(GTPases)
GCA_005239955.1_ASM523995v1&&&SBAW01000011.1_43	[J]_COG0480	Translation_elongation_factors_(GTPases)	Cluster_18	[J]_COG0480 - Translation_elongation_factors_(GTPases)
GCA_018652025.1_ASM1865202v1&&&JABICW010000011.1_135	[J]_COG0480	Translation_elongation_factors_(GTPases)	Cluster_18	[J]_COG0480 - Translation_elongation_factors_(GTPases)
GCA_012031925.1_ASM1203192v1&&&JAAUSE010000022.1_9	[J]_COG0480	Translation_elongation_factors_(GTPases)	Cluster_18	[J]_COG0480 - Translation_elongation_factors_(GTPases)
GCA_013368515.1_ASM1336851v1&&&JABWCI010000011.1_36	[J]_COG0480	Translation_elongation_factors_(GTPases)	Cluster_18	[J]_COG0480 - Translation_elongation_factors_(GTPases)
GCA_016861265.1_ASM1686126v1&&&BOLA01000001.1_341	[J]_COG0480	Translation_elongation_factors_(GTPases)	Cluster_18	[J]_COG0480 - Translation_elongation_factors_(GTPases)
GCA_003231955.1_ASM323195v1&&&QIKL01000063.1_51	[J]_COG0480	Translation_elongation_factors_(GTPases)	Cluster_18	[J]_COG0480 - Translation_elongation_factors_(GTPases)
GCA_018656785.1_ASM1865678v1&&&JABHYU010000012.1_8	[J]_COG0480	Translation_elongation_factors_(GTPases)	Cluster_18	[J]_COG0480 - Translation_elongation_factors_(GTPases)
GCA_016219445.1_ASM1621944v1&&&JACRNA010000019.1_32	[J]_COG0480	Translation_elongation_factors_(GTPases)	Cluster_18	[J]_COG0480 - Translation_elongation_factors_(GTPases)
GCA_004563595.2_ASM456359v2&&&CP042461.1_15	[J]_COG0480	Translation_elongation_factors_(GTPases)	Cluster_18	[J]_COG0480 - Translation_elongation_factors_(GTPases)
GCA_007375535.1_ASM737553v1&&&VMEM01000002.1_119	[J]_COG0480	Translation_elongation_factors_(GTPases)	Cluster_18	[J]_COG0480 - Translation_elongation_factors_(GTPases)
GCA_003251635.1_ASM325163v1&&&QKEW01000011.1_15	[J]_COG0480	Translation_elongation_factors_(GTPases)	Cluster_18	[J]_COG0480 - Translation_elongation_factors_(GTPases)
GCA_017134395.1_ASM1713439v1&&&CP070993.1_576	[J]_COG0480	Translation_elongation_factors_(GTPases)	Cluster_18	[J]_COG0480 - Translation_elongation_factors_(GTPases)
GCA_001774315.1_ASM177431v1&&&MEZP01000007.1_110	[J]_COG0480	Translation_elongation_factors_(GTPases)	Cluster_18	[J]_COG0480 - Translation_elongation_factors_(GTPases)
GCA_016699385.1_ASM1669938v1&&&CP064974.1_109	[J]_COG0480	Translation_elongation_factors_(GTPases)	Cluster_18	[J]_COG0480 - Translation_elongation_factors_(GTPases)
GCA_016699895.1_ASM1669989v1&&&CP064991.1_556	[J]_COG0480	Translation_elongation_factors_(GTPases)	Cluster_18	[J]_COG0480 - Translation_elongation_factors_(GTPases)
GCA_016194455.1_ASM1619445v1&&&JACQBN010000018.1_2	[J]_COG0480	Translation_elongation_factors_(GTPases)	Cluster_18	[J]_COG0480 - Translation_elongation_factors_(GTPases)
GCA_000993565.1_ASM99356v1&&&LBWK01000002.1_146	[J]_COG0480	Translation_elongation_factors_(GTPases)	Cluster_18	[J]_COG0480 - Translation_elongation_factors_(GTPases)
GCA_009783305.1_ASM978330v1&&&WRHJ01000001.1_150	[J]_COG0480	Translation_elongation_factors_(GTPases)	Cluster_18	[J]_COG0480 - Translation_elongation_factors_(GTPases)
GCA_016215345.1_ASM1621534v1&&&JACRKD010000008.1_3	[J]_COG0480	Translation_elongation_factors_(GTPases)	Cluster_18	[J]_COG0480 - Translation_elongation_factors_(GTPases)
GCF_000803625.1_ASM80362v1&&&NZ_CP007496.1_391	[J]_COG0480	Translation_elongation_factors_(GTPases)	Cluster_18	[J]_COG0480 - Translation_elongation_factors_(GTPases)
GCA_004299275.1_ASM429927v1&&&SCSU01000008.1_6	[J]_COG0480	Translation_elongation_factors_(GTPases)	Cluster_18	[J]_COG0480 - Translation_elongation_factors_(GTPases)
GCA_009691505.1_ASM969150v1&&&SICJ01000006.1_1	[J]_COG0480	Translation_elongation_factors_(GTPases)	Cluster_18	[J]_COG0480 - Translation_elongation_factors_(GTPases)
GCA_018826905.1_ASM1882690v1&&&JAHJYC010000003.1_81	[J]_COG0480	Translation_elongation_factors_(GTPases)	Cluster_18	[J]_COG0480 - Translation_elongation_factors_(GTPases)
GCA_016215445.1_ASM1621544v1&&&JACRJL010000003.1_268	[J]_COG0480	Translation_elongation_factors_(GTPases)	Cluster_18	[J]_COG0480 - Translation_elongation_factors_(GTPases)
GCA_016218255.1_ASM1621825v1&&&JACREN010000018.1_38	[J]_COG0480	Translation_elongation_factors_(GTPases)	Cluster_18	[J]_COG0480 - Translation_elongation_factors_(GTPases)
GCA_018062965.1_ASM1806296v1&&&JAGORG010000001.1_130	[J]_COG0480	Translation_elongation_factors_(GTPases)	Cluster_18	[J]_COG0480 - Translation_elongation_factors_(GTPases)
GCA_016700395.1_ASM1670039v1&&&CP065017.1_876	[J]_COG0480	Translation_elongation_factors_(GTPases)	Cluster_18	[J]_COG0480 - Translation_elongation_factors_(GTPases)
GCA_001189165.1_ASM118916v1&&&LFCO01000003.1_188	[J]_COG0480	Translation_elongation_factors_(GTPases)	Cluster_18	[J]_COG0480 - Translation_elongation_factors_(GTPases)
GCA_016176785.1_ASM1617678v1&&&JACOWN010000006.1_26	[J]_COG0480	Translation_elongation_factors_(GTPases)	Cluster_18	[J]_COG0480 - Translation_elongation_factors_(GTPases)
GCA_001029675.1_ASM102967v1&&&CP011210.1_980	[J]_COG0480	Translation_elongation_factors_(GTPases)	Cluster_18	[J]_COG0480 - Translation_elongation_factors_(GTPases)
GCA_016789655.1_ASM1678965v1&&&JAEUQV010000099.1_44	[J]_COG0480	Translation_elongation_factors_(GTPases)	Cluster_18	[J]_COG0480 - Translation_elongation_factors_(GTPases)
GCA_018830295.1_ASM1883029v1&&&JAHJSM010000001.1_394	[J]_COG0480	Translation_elongation_factors_(GTPases)	Cluster_18	[J]_COG0480 - Translation_elongation_factors_(GTPases)
GCA_001774635.1_ASM177463v1&&&MFAN01000001.1_323	[J]_COG0480	Translation_elongation_factors_(GTPases)	Cluster_18	[J]_COG0480 - Translation_elongation_factors_(GTPases)
GCA_009691315.1_ASM969131v1&&&SICT01000015.1_4	[J]_COG0480	Translation_elongation_factors_(GTPases)	Cluster_18	[J]_COG0480 - Translation_elongation_factors_(GTPases)
GCA_018651105.1_ASM1865110v1&&&JABIER010000015.1_9	[J]_COG0480	Translation_elongation_factors_(GTPases)	Cluster_18	[J]_COG0480 - Translation_elongation_factors_(GTPases)
GCA_007375995.1_ASM737599v1&&&VMFK01000040.1_9	[J]_COG0480	Translation_elongation_factors_(GTPases)	Cluster_18	[J]_COG0480 - Translation_elongation_factors_(GTPases)
GCA_013289705.1_ASM1328970v1&&&JABCZM010000008.1_51	[J]_COG0480	Translation_elongation_factors_(GTPases)	Cluster_18	[J]_COG0480 - Translation_elongation_factors_(GTPases)
GCA_016211945.1_ASM1621194v1&&&JACRHV010000006.1_238	[J]_COG0480	Translation_elongation_factors_(GTPases)	Cluster_18	[J]_COG0480 - Translation_elongation_factors_(GTPases)
GCA_016213445.1_ASM1621344v1&&&JACRAJ010000001.1_214	[J]_COG0480	Translation_elongation_factors_(GTPases)	Cluster_18	[J]_COG0480 - Translation_elongation_factors_(GTPases)
GCA_018900315.1_ASM1890031v1&&&JAHIGO010000078.1_6	[J]_COG0480	Translation_elongation_factors_(GTPases)	Cluster_18	[J]_COG0480 - Translation_elongation_factors_(GTPases)
GCA_018883165.1_ASM1888316v1&&&VEQN01000002.1_29	[J]_COG0480	Translation_elongation_factors_(GTPases)	Cluster_18	[J]_COG0480 - Translation_elongation_factors_(GTPases)
GCA_016178535.1_ASM1617853v1&&&JACOTD010000046.1_16	[J]_COG0480	Translation_elongation_factors_(GTPases)	Cluster_18	[J]_COG0480 - Translation_elongation_factors_(GTPases)
GCA_018693855.1_ASM1869385v1&&&JABHMO010000017.1_14	[J]_COG0480	Translation_elongation_factors_(GTPases)	Cluster_18	[J]_COG0480 - Translation_elongation_factors_(GTPases)
GCA_018897295.1_ASM1889729v1&&&JAHILA010000008.1_1	[J]_COG0480	Translation_elongation_factors_(GTPases)	Cluster_18	[J]_COG0480 - Translation_elongation_factors_(GTPases)
GCA_018609195.1_ASM1860919v1&&&JAHCSE010000001.1_42	[J]_COG0480	Translation_elongation_factors_(GTPases)	Cluster_18	[J]_COG0480 - Translation_elongation_factors_(GTPases)
GCA_003599625.1_ASM359962v1&&&QZIU01000007.1_8	[J]_COG0480	Translation_elongation_factors_(GTPases)	Cluster_18	[J]_COG0480 - Translation_elongation_factors_(GTPases)
GCA_015485655.1_ASM1548565v1&&&WFTG01000036.1_3	[J]_COG0480	Translation_elongation_factors_(GTPases)	Cluster_18	[J]_COG0480 - Translation_elongation_factors_(GTPases)
GCA_018657425.1_ASM1865742v1&&&JABHXE010000001.1_123	[J]_COG0480	Translation_elongation_factors_(GTPases)	Cluster_18	[J]_COG0480 - Translation_elongation_factors_(GTPases)
GCA_001430885.1_ASM143088v1&&&CP013065.1_232	[J]_COG0480	Translation_elongation_factors_(GTPases)	Cluster_18	[J]_COG0480 - Translation_elongation_factors_(GTPases)
GCA_001773065.1_ASM177306v1&&&MEVU01000001.1_628	[J]_COG0480	Translation_elongation_factors_(GTPases)	Cluster_18	[J]_COG0480 - Translation_elongation_factors_(GTPases)
GCA_016214055.1_ASM1621405v1&&&JACRPE010000007.1_91	[J]_COG0480	Translation_elongation_factors_(GTPases)	Cluster_18	[J]_COG0480 - Translation_elongation_factors_(GTPases)
GCA_003599255.1_ASM359925v1&&&QZJF01000011.1_4	[J]_COG0480	Translation_elongation_factors_(GTPases)	Cluster_18	[J]_COG0480 - Translation_elongation_factors_(GTPases)
GCA_001897305.1_ASM189730v1&&&MKSO01000001.1_539	[J]_COG0480	Translation_elongation_factors_(GTPases)	Cluster_18	[J]_COG0480 - Translation_elongation_factors_(GTPases)
GCA_001430755.1_ASM143075v1&&&CP013062.1_231	[J]_COG0480	Translation_elongation_factors_(GTPases)	Cluster_18	[J]_COG0480 - Translation_elongation_factors_(GTPases)
GCA_004297215.1_ASM429721v1&&&SCUM01000002.1_82	[J]_COG0480	Translation_elongation_factors_(GTPases)	Cluster_18	[J]_COG0480 - Translation_elongation_factors_(GTPases)
GCA_002839505.1_ASM283950v1&&&PGYE01000001.1_18	[J]_COG0480	Translation_elongation_factors_(GTPases)	Cluster_18	[J]_COG0480 - Translation_elongation_factors_(GTPases)
GCA_001567365.1_ASM156736v1&&&JZEL01000022.1_21	[J]_COG0480	Translation_elongation_factors_(GTPases)	Cluster_18	[J]_COG0480 - Translation_elongation_factors_(GTPases)
GCA_018820055.1_ASM1882005v1&&&JAHJOZ010000007.1_1	[J]_COG0480	Translation_elongation_factors_(GTPases)	Cluster_18	[J]_COG0480 - Translation_elongation_factors_(GTPases)
GCA_016186765.1_ASM1618676v1&&&JACPLD010000002.1_156	[J]_COG0480	Translation_elongation_factors_(GTPases)	Cluster_18	[J]_COG0480 - Translation_elongation_factors_(GTPases)
GCA_018822645.1_ASM1882264v1&&&JAHJJQ010000127.1_2	[J]_COG0480	Translation_elongation_factors_(GTPases)	Cluster_18	[J]_COG0480 - Translation_elongation_factors_(GTPases)
GCA_010014665.1_ASM1001466v1&&&RZYF01000034.1_5	[J]_COG0480	Translation_elongation_factors_(GTPases)	Cluster_18	[J]_COG0480 - Translation_elongation_factors_(GTPases)
GCA_018650645.1_ASM1865064v1&&&JABIFP010000003.1_47	[J]_COG0480	Translation_elongation_factors_(GTPases)	Cluster_18	[J]_COG0480 - Translation_elongation_factors_(GTPases)
GCA_016177905.1_ASM1617790v1&&&JACOUK010000022.1_4	[J]_COG0480	Translation_elongation_factors_(GTPases)	Cluster_18	[J]_COG0480 - Translation_elongation_factors_(GTPases)
GCA_016188605.1_ASM1618860v1&&&JACPHP010000016.1_45	[J]_COG0480	Translation_elongation_factors_(GTPases)	Cluster_18	[J]_COG0480 - Translation_elongation_factors_(GTPases)
GCA_007116405.1_ASM711640v1&&&SKIN01000001.1_8	[J]_COG0480	Translation_elongation_factors_(GTPases)	Cluster_18	[J]_COG0480 - Translation_elongation_factors_(GTPases)
GCA_018814765.1_ASM1881476v1&&&JAHIZJ010000099.1_24	[J]_COG0480	Translation_elongation_factors_(GTPases)	Cluster_18	[J]_COG0480 - Translation_elongation_factors_(GTPases)
GCA_003056145.1_ASM305614v1&&&LSNL01000003.1_43	[J]_COG0480	Translation_elongation_factors_(GTPases)	Cluster_18	[J]_COG0480 - Translation_elongation_factors_(GTPases)
GCA_018817995.1_ASM1881799v1&&&JAHISW010000037.1_5	[J]_COG0480	Translation_elongation_factors_(GTPases)	Cluster_18	[J]_COG0480 - Translation_elongation_factors_(GTPases)
GCA_018701775.1_ASM1870177v1&&&JABIYA010000002.1_107	[J]_COG0480	Translation_elongation_factors_(GTPases)	Cluster_18	[J]_COG0480 - Translation_elongation_factors_(GTPases)
GCA_018674305.1_ASM1867430v1&&&JABHAL010000013.1_22	[J]_COG0480	Translation_elongation_factors_(GTPases)	Cluster_18	[J]_COG0480 - Translation_elongation_factors_(GTPases)
GCA_018816485.1_ASM1881648v1&&&JAHIVL010000050.1_44	[J]_COG0480	Translation_elongation_factors_(GTPases)	Cluster_18	[J]_COG0480 - Translation_elongation_factors_(GTPases)
GCA_016188425.1_ASM1618842v1&&&JACPHX010000006.1_101	[J]_COG0480	Translation_elongation_factors_(GTPases)	Cluster_18	[J]_COG0480 - Translation_elongation_factors_(GTPases)
GCA_018658625.1_ASM1865862v1&&&JABHUW010000008.1_9	[J]_COG0480	Translation_elongation_factors_(GTPases)	Cluster_18	[J]_COG0480 - Translation_elongation_factors_(GTPases)
GCA_016866755.1_JGI_2017-08-21&&&VGLK01000001.1_195	[J]_COG0480	Translation_elongation_factors_(GTPases)	Cluster_18	[J]_COG0480 - Translation_elongation_factors_(GTPases)
GCA_016699955.1_ASM1669995v1&&&CP064993.1_1033	[J]_COG0480	Translation_elongation_factors_(GTPases)	Cluster_18	[J]_COG0480 - Translation_elongation_factors_(GTPases)
GCA_003599335.1_ASM359933v1&&&QZJN01000003.1_82	[J]_COG0480	Translation_elongation_factors_(GTPases)	Cluster_18	[J]_COG0480 - Translation_elongation_factors_(GTPases)
GCA_002923395.1_ASM292339v1&&&BEIK01000002.1_35	[J]_COG0480	Translation_elongation_factors_(GTPases)	Cluster_18	[J]_COG0480 - Translation_elongation_factors_(GTPases)
GCA_016861245.1_ASM1686124v1&&&BOKZ01000001.1_563	[J]_COG0480	Translation_elongation_factors_(GTPases)	Cluster_18	[J]_COG0480 - Translation_elongation_factors_(GTPases)
GCA_016866815.1_JGI_2017-08-21&&&VGKZ01000061.1_6	[J]_COG0480	Translation_elongation_factors_(GTPases)	Cluster_18	[J]_COG0480 - Translation_elongation_factors_(GTPases)
GCA_016187485.1_ASM1618748v1&&&JACPJO010000004.1_104	[J]_COG0480	Translation_elongation_factors_(GTPases)	Cluster_18	[J]_COG0480 - Translation_elongation_factors_(GTPases)
GCA_018700535.1_ASM1870053v1&&&JABITQ010000039.1_35	[J]_COG0480	Translation_elongation_factors_(GTPases)	Cluster_18	[J]_COG0480 - Translation_elongation_factors_(GTPases)
GCA_009924895.1_ASM992489v1&&&RFQR01000012.1_6	[J]_COG0480	Translation_elongation_factors_(GTPases)	Cluster_18	[J]_COG0480 - Translation_elongation_factors_(GTPases)
GCA_009691385.1_ASM969138v1&&&SICQ01000020.1_4	[J]_COG0480	Translation_elongation_factors_(GTPases)	Cluster_18	[J]_COG0480 - Translation_elongation_factors_(GTPases)
GCA_016700375.1_ASM1670037v1&&&CP065016.1_137	[J]_COG0480	Translation_elongation_factors_(GTPases)	Cluster_18	[J]_COG0480 - Translation_elongation_factors_(GTPases)
GCA_001771135.1_ASM177113v1&&&MESW01000005.1_92	[J]_COG0480	Translation_elongation_factors_(GTPases)	Cluster_18	[J]_COG0480 - Translation_elongation_factors_(GTPases)
GCA_018061075.1_ASM1806107v1&&&JAGOUW010000002.1_22	[J]_COG0480	Translation_elongation_factors_(GTPases)	Cluster_18	[J]_COG0480 - Translation_elongation_factors_(GTPases)
GCA_016207805.1_ASM1620780v1&&&JACQZO010000002.1_88	[J]_COG0480	Translation_elongation_factors_(GTPases)	Cluster_18	[J]_COG0480 - Translation_elongation_factors_(GTPases)
GCA_016182185.1_ASM1618218v1&&&JACOXU010000001.1_466	[J]_COG0480	Translation_elongation_factors_(GTPases)	Cluster_18	[J]_COG0480 - Translation_elongation_factors_(GTPases)
GCA_016214605.1_ASM1621460v1&&&JACROD010000022.1_1	[J]_COG0480	Translation_elongation_factors_(GTPases)	Cluster_18	[J]_COG0480 - Translation_elongation_factors_(GTPases)
GCA_002293825.1_ASM229382v1&&&DBDW01000001.1_7	[J]_COG0480	Translation_elongation_factors_(GTPases)	Cluster_18	[J]_COG0480 - Translation_elongation_factors_(GTPases)
GCA_017307155.1_ASM1730715v1&&&JAFKGM010000001.1_379	[J]_COG0480	Translation_elongation_factors_(GTPases)	Cluster_18	[J]_COG0480 - Translation_elongation_factors_(GTPases)
GCA_012798115.1_ASM1279811v1&&&JAAZNV010000006.1_122	[J]_COG0480	Translation_elongation_factors_(GTPases)	Cluster_18	[J]_COG0480 - Translation_elongation_factors_(GTPases)
GCA_016699205.1_ASM1669920v1&&&CP064964.1_871	[J]_COG0480	Translation_elongation_factors_(GTPases)	Cluster_18	[J]_COG0480 - Translation_elongation_factors_(GTPases)
GCA_012842045.1_ASM1284204v1&&&DUTP01000006.1_64	[J]_COG0480	Translation_elongation_factors_(GTPases)	Cluster_18	[J]_COG0480 - Translation_elongation_factors_(GTPases)
GCA_002069945.1_ASM206994v1&&&MWCH01000001.1_91	[J]_COG0480	Translation_elongation_factors_(GTPases)	Cluster_18	[J]_COG0480 - Translation_elongation_factors_(GTPases)
GCA_002761215.1_ASM276121v1&&&CP017714.1_785	[J]_COG0480	Translation_elongation_factors_(GTPases)	Cluster_18	[J]_COG0480 - Translation_elongation_factors_(GTPases)
GCA_016789455.1_ASM1678945v1&&&JAEUQU010000002.1_465	[J]_COG0480	Translation_elongation_factors_(GTPases)	Cluster_18	[J]_COG0480 - Translation_elongation_factors_(GTPases)
GCA_018669615.1_ASM1866961v1&&&JABHSZ010000014.1_64	[J]_COG0480	Translation_elongation_factors_(GTPases)	Cluster_18	[J]_COG0480 - Translation_elongation_factors_(GTPases)
GCA_019246385.1_ASM1924638v1&&&JAFAQP010000107.1_3	[J]_COG0480	Translation_elongation_factors_(GTPases)	Cluster_18	[J]_COG0480 - Translation_elongation_factors_(GTPases)
GCA_007376445.1_ASM737644v1&&&VMGF01000002.1_88	[J]_COG0480	Translation_elongation_factors_(GTPases)	Cluster_18	[J]_COG0480 - Translation_elongation_factors_(GTPases)
GCA_016699065.1_ASM1669906v1&&&CP064959.1_337	[J]_COG0480	Translation_elongation_factors_(GTPases)	Cluster_18	[J]_COG0480 - Translation_elongation_factors_(GTPases)
GCA_014377045.1_ASM1437704v1&&&JACMQI010000014.1_101	[J]_COG0480	Translation_elongation_factors_(GTPases)	Cluster_18	[J]_COG0480 - Translation_elongation_factors_(GTPases)
GCA_002952755.1_ASM295275v1&&&CP025011.1_831	[J]_COG0480	Translation_elongation_factors_(GTPases)	Cluster_18	[J]_COG0480 - Translation_elongation_factors_(GTPases)
GCA_018902835.1_ASM1890283v1&&&JAHIQA010000001.1_26	[J]_COG0480	Translation_elongation_factors_(GTPases)	Cluster_18	[J]_COG0480 - Translation_elongation_factors_(GTPases)
GCA_007115995.1_ASM711599v1&&&SKJI01000033.1_4	[J]_COG0480	Translation_elongation_factors_(GTPases)	Cluster_18	[J]_COG0480 - Translation_elongation_factors_(GTPases)
GCA_013100805.1_ASM1310080v1&&&CP040000.1_479	[J]_COG0480	Translation_elongation_factors_(GTPases)	Cluster_18	[J]_COG0480 - Translation_elongation_factors_(GTPases)
GCA_018819015.1_ASM1881901v1&&&JAHJQY010000017.1_5	[J]_COG0480	Translation_elongation_factors_(GTPases)	Cluster_18	[J]_COG0480 - Translation_elongation_factors_(GTPases)
GCA_018970465.1_ASM1897046v1&&&JAGWWI010000034.1_4	[J]_COG0480	Translation_elongation_factors_(GTPases)	Cluster_18	[J]_COG0480 - Translation_elongation_factors_(GTPases)
GCA_016866635.1_JGI_2017-08-21&&&VGLT01000007.1_5	[J]_COG0480	Translation_elongation_factors_(GTPases)	Cluster_18	[J]_COG0480 - Translation_elongation_factors_(GTPases)
GCA_014728655.1_ASM1472865v1&&&WJLE01000130.1_4	[J]_COG0480	Translation_elongation_factors_(GTPases)	Cluster_18	[J]_COG0480 - Translation_elongation_factors_(GTPases)
GCA_018895295.1_ASM1889529v1&&&JAHION010000018.1_15	[J]_COG0480	Translation_elongation_factors_(GTPases)	Cluster_18	[J]_COG0480 - Translation_elongation_factors_(GTPases)
GCA_018971045.1_ASM1897104v1&&&JAGWVF010000001.1_37	[J]_COG0480	Translation_elongation_factors_(GTPases)	Cluster_18	[J]_COG0480 - Translation_elongation_factors_(GTPases)
GCA_018813665.1_ASM1881366v1&&&JAHJBG010000043.1_32	[J]_COG0480	Translation_elongation_factors_(GTPases)	Cluster_18	[J]_COG0480 - Translation_elongation_factors_(GTPases)
GCA_018671085.1_ASM1867108v1&&&JABHIG010000060.1_9	[J]_COG0480	Translation_elongation_factors_(GTPases)	Cluster_18	[J]_COG0480 - Translation_elongation_factors_(GTPases)
GCA_018897195.1_ASM1889719v1&&&JAHILH010000003.1_26	[J]_COG0480	Translation_elongation_factors_(GTPases)	Cluster_18	[J]_COG0480 - Translation_elongation_factors_(GTPases)
GCA_018062765.1_ASM1806276v1&&&JAGORR010000001.1_157	[J]_COG0480	Translation_elongation_factors_(GTPases)	Cluster_18	[J]_COG0480 - Translation_elongation_factors_(GTPases)
GCA_018665965.1_ASM1866596v1&&&JABJBF010000011.1_22	[J]_COG0480	Translation_elongation_factors_(GTPases)	Cluster_18	[J]_COG0480 - Translation_elongation_factors_(GTPases)
GCA_001430805.1_ASM143080v1&&&CP013063.1_232	[J]_COG0480	Translation_elongation_factors_(GTPases)	Cluster_18	[J]_COG0480 - Translation_elongation_factors_(GTPases)
GCA_018824475.1_ASM1882447v1&&&JAHJGH010000040.1_24	[J]_COG0480	Translation_elongation_factors_(GTPases)	Cluster_18	[J]_COG0480 - Translation_elongation_factors_(GTPases)
GCA_018826595.1_ASM1882659v1&&&JAHJYZ010000001.1_81	[J]_COG0480	Translation_elongation_factors_(GTPases)	Cluster_18	[J]_COG0480 - Translation_elongation_factors_(GTPases)
GCA_009691405.1_ASM969140v1&&&SICN01000012.1_16	[J]_COG0480	Translation_elongation_factors_(GTPases)	Cluster_18	[J]_COG0480 - Translation_elongation_factors_(GTPases)
GCA_002070355.1_ASM207035v1&&&MWDC01000007.1_22	[J]_COG0480	Translation_elongation_factors_(GTPases)	Cluster_18	[J]_COG0480 - Translation_elongation_factors_(GTPases)
GCA_016204995.1_ASM1620499v1&&&JACQJR010000001.1_375	[J]_COG0480	Translation_elongation_factors_(GTPases)	Cluster_18	[J]_COG0480 - Translation_elongation_factors_(GTPases)
GCA_009691465.1_ASM969146v1&&&SICK01000008.1_11	[J]_COG0480	Translation_elongation_factors_(GTPases)	Cluster_18	[J]_COG0480 - Translation_elongation_factors_(GTPases)
GCA_012798315.1_ASM1279831v1&&&JAAZNL010000020.1_23	[J]_COG0480	Translation_elongation_factors_(GTPases)	Cluster_18	[J]_COG0480 - Translation_elongation_factors_(GTPases)
GCA_013100845.1_ASM1310084v1&&&CP040002.1_450	[J]_COG0480	Translation_elongation_factors_(GTPases)	Cluster_18	[J]_COG0480 - Translation_elongation_factors_(GTPases)
GCA_018823885.1_ASM1882388v1&&&JAHJHG010000009.1_107	[J]_COG0480	Translation_elongation_factors_(GTPases)	Cluster_18	[J]_COG0480 - Translation_elongation_factors_(GTPases)
GCA_018694175.1_ASM1869417v1&&&JABHNE010000012.1_64	[J]_COG0480	Translation_elongation_factors_(GTPases)	Cluster_18	[J]_COG0480 - Translation_elongation_factors_(GTPases)
GCA_001029635.1_ASM102963v1&&&CP011209.1_200	[J]_COG0480	Translation_elongation_factors_(GTPases)	Cluster_18	[J]_COG0480 - Translation_elongation_factors_(GTPases)
GCA_001029715.1_ASM102971v1&&&CP011212.1_198	[J]_COG0480	Translation_elongation_factors_(GTPases)	Cluster_18	[J]_COG0480 - Translation_elongation_factors_(GTPases)
GCA_018816885.1_ASM1881688v1&&&JAHIUS010000001.1_40	[J]_COG0480	Translation_elongation_factors_(GTPases)	Cluster_18	[J]_COG0480 - Translation_elongation_factors_(GTPases)
GCA_016215325.1_ASM1621532v1&&&JACRJV010000027.1_54	[J]_COG0480	Translation_elongation_factors_(GTPases)	Cluster_18	[J]_COG0480 - Translation_elongation_factors_(GTPases)
GCA_016188495.1_ASM1618849v1&&&JACPHU010000028.1_11	[J]_COG0480	Translation_elongation_factors_(GTPases)	Cluster_18	[J]_COG0480 - Translation_elongation_factors_(GTPases)
GCA_008363075.1_ASM836307v1&&&RHKK01000010.1_34	[J]_COG0480	Translation_elongation_factors_(GTPases)	Cluster_18	[J]_COG0480 - Translation_elongation_factors_(GTPases)
GCA_016187225.1_ASM1618722v1&&&JACPKC010000010.1_282	[J]_COG0480	Translation_elongation_factors_(GTPases)	Cluster_18	[J]_COG0480 - Translation_elongation_factors_(GTPases)
GCA_007376135.1_ASM737613v1&&&VMFR01000001.1_481	[J]_COG0480	Translation_elongation_factors_(GTPases)	Cluster_18	[J]_COG0480 - Translation_elongation_factors_(GTPases)
GCA_018821225.1_ASM1882122v1&&&JAHJMC010000003.1_6	[J]_COG0480	Translation_elongation_factors_(GTPases)	Cluster_18	[J]_COG0480 - Translation_elongation_factors_(GTPases)
GCA_018822435.1_ASM1882243v1&&&JAHJKD010000038.1_27	[J]_COG0480	Translation_elongation_factors_(GTPases)	Cluster_18	[J]_COG0480 - Translation_elongation_factors_(GTPases)
GCA_018662785.1_ASM1866278v1&&&JABJFK010000340.1_405	[J]_COG0480	Translation_elongation_factors_(GTPases)	Cluster_18	[J]_COG0480 - Translation_elongation_factors_(GTPases)
GCA_018830045.1_ASM1883004v1&&&JAHJTF010000033.1_10	[J]_COG0480	Translation_elongation_factors_(GTPases)	Cluster_18	[J]_COG0480 - Translation_elongation_factors_(GTPases)
GCA_017992815.1_ASM1799281v1&&&JAGONX010000001.1_70	[J]_COG0480	Translation_elongation_factors_(GTPases)	Cluster_18	[J]_COG0480 - Translation_elongation_factors_(GTPases)
GCA_007845345.1_ASM784534v1&&&SDRP01000004.1_6	[J]_COG0480	Translation_elongation_factors_(GTPases)	Cluster_18	[J]_COG0480 - Translation_elongation_factors_(GTPases)
GCA_018653215.1_ASM1865321v1&&&JABIAO010000023.1_60	[J]_COG0480	Translation_elongation_factors_(GTPases)	Cluster_18	[J]_COG0480 - Translation_elongation_factors_(GTPases)
GCA_015485695.1_ASM1548569v1&&&WFTB01000007.1_4	[J]_COG0480	Translation_elongation_factors_(GTPases)	Cluster_18	[J]_COG0480 - Translation_elongation_factors_(GTPases)
GCA_018698515.1_ASM1869851v1&&&JABIOR010000005.1_37	[J]_COG0480	Translation_elongation_factors_(GTPases)	Cluster_18	[J]_COG0480 - Translation_elongation_factors_(GTPases)
GCA_018127705.1_ASM1812770v1&&&CP072328.1_550	[J]_COG0480	Translation_elongation_factors_(GTPases)	Cluster_18	[J]_COG0480 - Translation_elongation_factors_(GTPases)
GCA_001007975.1_ASM100797v1&&&CP011268.1_974	[J]_COG0480	Translation_elongation_factors_(GTPases)	Cluster_18	[J]_COG0480 - Translation_elongation_factors_(GTPases)
GCA_002069755.1_ASM206975v1&&&MWBX01000041.1_5	[J]_COG0480	Translation_elongation_factors_(GTPases)	Cluster_18	[J]_COG0480 - Translation_elongation_factors_(GTPases)
GCA_003230965.1_ASM323096v1&&&QIHL01000036.1_2	[J]_COG0480	Translation_elongation_factors_(GTPases)	Cluster_18	[J]_COG0480 - Translation_elongation_factors_(GTPases)
GCA_013374835.1_ASM1337483v1&&&CP055307.1_322	[J]_COG0480	Translation_elongation_factors_(GTPases)	Cluster_18	[J]_COG0480 - Translation_elongation_factors_(GTPases)
GCA_012841575.1_ASM1284157v1&&&DUUL01000020.1_17	[J]_COG0480	Translation_elongation_factors_(GTPases)	Cluster_18	[J]_COG0480 - Translation_elongation_factors_(GTPases)
GCA_004322365.1_ASM432236v1&&&SCTS01000006.1_266	[J]_COG0480	Translation_elongation_factors_(GTPases)	Cluster_18	[J]_COG0480 - Translation_elongation_factors_(GTPases)
GCA_004297205.1_ASM429720v1&&&SCUL01000002.1_419	[J]_COG0480	Translation_elongation_factors_(GTPases)	Cluster_18	[J]_COG0480 - Translation_elongation_factors_(GTPases)
GCA_016936175.1_ASM1693617v1&&&JAFGPN010000014.1_11	[J]_COG0480	Translation_elongation_factors_(GTPases)	Cluster_18	[J]_COG0480 - Translation_elongation_factors_(GTPases)
GCA_003694545.1_ASM369454v1&&&RFKD01000045.1_19	[J]_COG0480	Translation_elongation_factors_(GTPases)	Cluster_18	[J]_COG0480 - Translation_elongation_factors_(GTPases)
GCA_014729275.1_ASM1472927v1&&&WJKE01000061.1_42	[J]_COG0480	Translation_elongation_factors_(GTPases)	Cluster_18	[J]_COG0480 - Translation_elongation_factors_(GTPases)
GCA_001774215.1_ASM177421v1&&&MEZB01000001.1_491	[J]_COG0480	Translation_elongation_factors_(GTPases)	Cluster_18	[J]_COG0480 - Translation_elongation_factors_(GTPases)
GCA_018693835.1_ASM1869383v1&&&JABHMK010000001.1_71	[J]_COG0480	Translation_elongation_factors_(GTPases)	Cluster_18	[J]_COG0480 - Translation_elongation_factors_(GTPases)
GCA_001816585.1_ASM181658v1&&&MHCJ01000003.1_817	[J]_COG0480	Translation_elongation_factors_(GTPases)	Cluster_18	[J]_COG0480 - Translation_elongation_factors_(GTPases)
GCA_000503915.1_ASM50391v1&&&CP006915.1_769	[J]_COG0480	Translation_elongation_factors_(GTPases)	Cluster_18	[J]_COG0480 - Translation_elongation_factors_(GTPases)
GCA_018646985.1_ASM1864698v1&&&JABGTR010000004.1_33	[J]_COG0480	Translation_elongation_factors_(GTPases)	Cluster_18	[J]_COG0480 - Translation_elongation_factors_(GTPases)
GCA_004145215.1_ASM414521v1&&&SEAL01000001.1_10	[J]_COG0480	Translation_elongation_factors_(GTPases)	Cluster_18	[J]_COG0480 - Translation_elongation_factors_(GTPases)
GCA_010202115.1_ASM1020211v1&&&CP047917.1_466	[J]_COG0480	Translation_elongation_factors_(GTPases)	Cluster_18	[J]_COG0480 - Translation_elongation_factors_(GTPases)
GCA_018901715.1_ASM1890171v1&&&JAHIEL010000067.1_5	[J]_COG0480	Translation_elongation_factors_(GTPases)	Cluster_18	[J]_COG0480 - Translation_elongation_factors_(GTPases)
GCA_002747745.1_ASM274774v1&&&PDQG01000010.1_27	[J]_COG0480	Translation_elongation_factors_(GTPases)	Cluster_18	[J]_COG0480 - Translation_elongation_factors_(GTPases)
GCA_018817305.1_ASM1881730v1&&&JAHIUB010000002.1_128	[J]_COG0480	Translation_elongation_factors_(GTPases)	Cluster_18	[J]_COG0480 - Translation_elongation_factors_(GTPases)
GCA_016784305.1_ASM1678430v1&&&JADHUY010000018.1_8	[J]_COG0480	Translation_elongation_factors_(GTPases)	Cluster_18	[J]_COG0480 - Translation_elongation_factors_(GTPases)
GCA_016867255.1_JGI_2017-08-21&&&VGKB01000027.1_5	[J]_COG0480	Translation_elongation_factors_(GTPases)	Cluster_18	[J]_COG0480 - Translation_elongation_factors_(GTPases)
GCA_001822075.1_ASM182207v1&&&MHPK01000002.1_115	[J]_COG0480	Translation_elongation_factors_(GTPases)	Cluster_18	[J]_COG0480 - Translation_elongation_factors_(GTPases)
GCA_003233455.1_ASM323345v1&&&QILQ01000024.1_1	[J]_COG0480	Translation_elongation_factors_(GTPases)	Cluster_18	[J]_COG0480 - Translation_elongation_factors_(GTPases)
GCA_018818965.1_ASM1881896v1&&&JAHJQX010000029.1_31	[J]_COG0480	Translation_elongation_factors_(GTPases)	Cluster_18	[J]_COG0480 - Translation_elongation_factors_(GTPases)
GCA_018813145.1_ASM1881314v1&&&JAHJCA010000007.1_148	[J]_COG0480	Translation_elongation_factors_(GTPases)	Cluster_18	[J]_COG0480 - Translation_elongation_factors_(GTPases)
GCA_015486535.1_ASM1548653v1&&&WFRK01000038.1_7	[J]_COG0480	Translation_elongation_factors_(GTPases)	Cluster_18	[J]_COG0480 - Translation_elongation_factors_(GTPases)
GCA_016700015.1_ASM1670001v1&&&CP064995.1_356	[J]_COG0480	Translation_elongation_factors_(GTPases)	Cluster_18	[J]_COG0480 - Translation_elongation_factors_(GTPases)
GCA_016195685.1_ASM1619568v1&&&JACPZE010000029.1_16	[J]_COG0480	Translation_elongation_factors_(GTPases)	Cluster_18	[J]_COG0480 - Translation_elongation_factors_(GTPases)
GCA_018649525.1_ASM1864952v1&&&JABIHS010000013.1_109	[J]_COG0480	Translation_elongation_factors_(GTPases)	Cluster_18	[J]_COG0480 - Translation_elongation_factors_(GTPases)
GCA_016782545.1_ASM1678254v1&&&JADHYG010000002.1_20	[J]_COG0480	Translation_elongation_factors_(GTPases)	Cluster_18	[J]_COG0480 - Translation_elongation_factors_(GTPases)
GCA_016699775.1_ASM1669977v1&&&CP065010.1_570	[J]_COG0480	Translation_elongation_factors_(GTPases)	Cluster_18	[J]_COG0480 - Translation_elongation_factors_(GTPases)
GCA_001029735.1_ASM102973v1&&&CP011213.1_866	[J]_COG0480	Translation_elongation_factors_(GTPases)	Cluster_18	[J]_COG0480 - Translation_elongation_factors_(GTPases)
GCA_013815775.1_ASM1381577v1&&&JACDFN010000002.1_198	[J]_COG0480	Translation_elongation_factors_(GTPases)	Cluster_18	[J]_COG0480 - Translation_elongation_factors_(GTPases)
GCA_001771185.1_ASM177118v1&&&METB01000001.1_178	[J]_COG0480	Translation_elongation_factors_(GTPases)	Cluster_18	[J]_COG0480 - Translation_elongation_factors_(GTPases)
GCA_018819085.1_ASM1881908v1&&&JAHJQT010000035.1_34	[J]_COG0480	Translation_elongation_factors_(GTPases)	Cluster_18	[J]_COG0480 - Translation_elongation_factors_(GTPases)
GCA_004561445.1_ASM456144v1&&&SFVX01000001.1_714	[J]_COG0480	Translation_elongation_factors_(GTPases)	Cluster_18	[J]_COG0480 - Translation_elongation_factors_(GTPases)
GCA_018814995.1_ASM1881499v1&&&JAHIYR010000048.1_27	[J]_COG0480	Translation_elongation_factors_(GTPases)	Cluster_18	[J]_COG0480 - Translation_elongation_factors_(GTPases)
GCA_018898335.1_ASM1889833v1&&&JAHIJT010000007.1_27	[J]_COG0480	Translation_elongation_factors_(GTPases)	Cluster_18	[J]_COG0480 - Translation_elongation_factors_(GTPases)
GCA_013426185.1_ASM1342618v1&&&CP058602.1_563	[J]_COG0480	Translation_elongation_factors_(GTPases)	Cluster_18	[J]_COG0480 - Translation_elongation_factors_(GTPases)
GCA_018970425.1_ASM1897042v1&&&JAGWWK010000002.1_152	[J]_COG0480	Translation_elongation_factors_(GTPases)	Cluster_18	[J]_COG0480 - Translation_elongation_factors_(GTPases)
GCA_018830865.1_ASM1883086v1&&&JAHJRN010000012.1_31	[J]_COG0480	Translation_elongation_factors_(GTPases)	Cluster_18	[J]_COG0480 - Translation_elongation_factors_(GTPases)
GCA_007117675.1_ASM711767v1&&&SKGB01000040.1_14	[J]_COG0480	Translation_elongation_factors_(GTPases)	Cluster_18	[J]_COG0480 - Translation_elongation_factors_(GTPases)
GCA_018818265.1_ASM1881826v1&&&JAHISN010000040.1_9	[J]_COG0480	Translation_elongation_factors_(GTPases)	Cluster_18	[J]_COG0480 - Translation_elongation_factors_(GTPases)
GCA_003247275.1_ASM324727v1&&&QKAA01000090.1_4	[J]_COG0480	Translation_elongation_factors_(GTPases)	Cluster_18	[J]_COG0480 - Translation_elongation_factors_(GTPases)
GCA_003647645.1_ASM364764v1&&&QMNG01000001.1_150	[J]_COG0480	Translation_elongation_factors_(GTPases)	Cluster_18	[J]_COG0480 - Translation_elongation_factors_(GTPases)
GCA_007376205.1_ASM737620v1&&&VMFU01000007.1_36	[J]_COG0480	Translation_elongation_factors_(GTPases)	Cluster_18	[J]_COG0480 - Translation_elongation_factors_(GTPases)
GCA_018662325.1_ASM1866232v1&&&JABJGM010000012.1_62	[J]_COG0480	Translation_elongation_factors_(GTPases)	Cluster_18	[J]_COG0480 - Translation_elongation_factors_(GTPases)
GCA_018673235.1_ASM1867323v1&&&JABHDD010000024.1_18	[J]_COG0480	Translation_elongation_factors_(GTPases)	Cluster_18	[J]_COG0480 - Translation_elongation_factors_(GTPases)
GCA_018692675.1_ASM1869267v1&&&JABHKU010000042.1_9	[J]_COG0480	Translation_elongation_factors_(GTPases)	Cluster_18	[J]_COG0480 - Translation_elongation_factors_(GTPases)
GCA_017991435.1_ASM1799143v1&&&JAGOQO010000009.1_33	[J]_COG0480	Translation_elongation_factors_(GTPases)	Cluster_18	[J]_COG0480 - Translation_elongation_factors_(GTPases)
GCA_004298345.1_ASM429834v1&&&SCTV01000021.1_11	[J]_COG0480	Translation_elongation_factors_(GTPases)	Cluster_18	[J]_COG0480 - Translation_elongation_factors_(GTPases)
GCA_015257555.1_ASM1525755v1&&&JABZJY010000004.1_16	[J]_COG0480	Translation_elongation_factors_(GTPases)	Cluster_18	[J]_COG0480 - Translation_elongation_factors_(GTPases)
GCA_016182495.1_ASM1618249v1&&&JACPGK010000020.1_51	[J]_COG0480	Translation_elongation_factors_(GTPases)	Cluster_18	[J]_COG0480 - Translation_elongation_factors_(GTPases)
GCA_001774675.1_ASM177467v1&&&MFAP01000001.1_323	[J]_COG0480	Translation_elongation_factors_(GTPases)	Cluster_18	[J]_COG0480 - Translation_elongation_factors_(GTPases)
GCA_012800155.1_ASM1280015v1&&&JAAZJX010000083.1_14	[J]_COG0480	Translation_elongation_factors_(GTPases)	Cluster_18	[J]_COG0480 - Translation_elongation_factors_(GTPases)
GCA_016700135.1_ASM1670013v1&&&CP065004.1_141	[J]_COG0480	Translation_elongation_factors_(GTPases)	Cluster_18	[J]_COG0480 - Translation_elongation_factors_(GTPases)
GCA_009777795.1_ASM977779v1&&&WRLC01000001.1_114	[J]_COG0480	Translation_elongation_factors_(GTPases)	Cluster_18	[J]_COG0480 - Translation_elongation_factors_(GTPases)
GCA_001430845.1_ASM143084v1&&&CP013064.1_232	[J]_COG0480	Translation_elongation_factors_(GTPases)	Cluster_18	[J]_COG0480 - Translation_elongation_factors_(GTPases)
GCA_010202645.1_ASM1020264v1&&&CP047920.1_477	[J]_COG0480	Translation_elongation_factors_(GTPases)	Cluster_18	[J]_COG0480 - Translation_elongation_factors_(GTPases)
GCA_018499965.1_ASM1849996v1&&&JAHBAS010000031.1_20	[J]_COG0480	Translation_elongation_factors_(GTPases)	Cluster_18	[J]_COG0480 - Translation_elongation_factors_(GTPases)
GCA_016176525.1_ASM1617652v1&&&JACOWZ010000003.1_568	[J]_COG0480	Translation_elongation_factors_(GTPases)	Cluster_18	[J]_COG0480 - Translation_elongation_factors_(GTPases)
GCA_018673485.1_ASM1867348v1&&&JABHCP010000005.1_109	[J]_COG0480	Translation_elongation_factors_(GTPases)	Cluster_18	[J]_COG0480 - Translation_elongation_factors_(GTPases)
GCA_018820085.1_ASM1882008v1&&&JAHJOV010000010.1_60	[J]_COG0480	Translation_elongation_factors_(GTPases)	Cluster_18	[J]_COG0480 - Translation_elongation_factors_(GTPases)
GCA_005697215.1_ASM569721v1&&&CP040003.1_443	[J]_COG0480	Translation_elongation_factors_(GTPases)	Cluster_18	[J]_COG0480 - Translation_elongation_factors_(GTPases)
GCA_001029695.1_ASM102969v1&&&CP011211.1_209	[J]_COG0480	Translation_elongation_factors_(GTPases)	Cluster_18	[J]_COG0480 - Translation_elongation_factors_(GTPases)
GCA_003231925.1_ASM323192v1&&&QIKK01000037.1_5	[J]_COG0480	Translation_elongation_factors_(GTPases)	Cluster_18	[J]_COG0480 - Translation_elongation_factors_(GTPases)
GCA_010014495.1_ASM1001449v1&&&SAAY01000009.1_12	[J]_COG0480	Translation_elongation_factors_(GTPases)	Cluster_18	[J]_COG0480 - Translation_elongation_factors_(GTPases)
GCA_001774165.1_ASM177416v1&&&MEYZ01000001.1_489	[J]_COG0480	Translation_elongation_factors_(GTPases)	Cluster_18	[J]_COG0480 - Translation_elongation_factors_(GTPases)
GCA_001820535.1_ASM182053v1&&&MHPW01000004.1_116	[J]_COG0480	Translation_elongation_factors_(GTPases)	Cluster_18	[J]_COG0480 - Translation_elongation_factors_(GTPases)
GCA_018823045.1_ASM1882304v1&&&JAHJIX010000012.1_22	[J]_COG0480	Translation_elongation_factors_(GTPases)	Cluster_18	[J]_COG0480 - Translation_elongation_factors_(GTPases)
GCA_000991135.1_ASM99113v1&&&LBST01000005.1_1	[J]_COG0480	Translation_elongation_factors_(GTPases)	Cluster_18	[J]_COG0480 - Translation_elongation_factors_(GTPases)
GCA_016784445.1_ASM1678444v1&&&JADHUR010000005.1_41	[J]_COG0480	Translation_elongation_factors_(GTPases)	Cluster_18	[J]_COG0480 - Translation_elongation_factors_(GTPases)
GCA_018663345.1_ASM1866334v1&&&JABJQO010000022.1_404	[J]_COG0480	Translation_elongation_factors_(GTPases)	Cluster_18	[J]_COG0480 - Translation_elongation_factors_(GTPases)
GCA_001774685.1_ASM177468v1&&&MFAS01000001.1_323	[J]_COG0480	Translation_elongation_factors_(GTPases)	Cluster_18	[J]_COG0480 - Translation_elongation_factors_(GTPases)
GCA_009927175.1_ASM992717v1&&&RFNK01000185.1_62	[J]_COG0480	Translation_elongation_factors_(GTPases)	Cluster_18	[J]_COG0480 - Translation_elongation_factors_(GTPases)
GCA_013387205.1_ASM1338720v1&&&WARV01000024.1_43	[J]_COG0480	Translation_elongation_factors_(GTPases)	Cluster_18	[J]_COG0480 - Translation_elongation_factors_(GTPases)
GCA_010202465.1_ASM1020246v1&&&CP047919.1_456	[J]_COG0480	Translation_elongation_factors_(GTPases)	Cluster_18	[J]_COG0480 - Translation_elongation_factors_(GTPases)
GCA_007376335.1_ASM737633v1&&&VMFY01000012.1_4	[J]_COG0480	Translation_elongation_factors_(GTPases)	Cluster_18	[J]_COG0480 - Translation_elongation_factors_(GTPases)
GCA_018698555.1_ASM1869855v1&&&JABIOT010000003.1_426	[J]_COG0480	Translation_elongation_factors_(GTPases)	Cluster_18	[J]_COG0480 - Translation_elongation_factors_(GTPases)
GCA_016188865.1_ASM1618886v1&&&JACPGX010000005.1_70	[J]_COG0480	Translation_elongation_factors_(GTPases)	Cluster_18	[J]_COG0480 - Translation_elongation_factors_(GTPases)
GCA_018825145.1_ASM1882514v1&&&JAHJFD010000011.1_7	[J]_COG0480	Translation_elongation_factors_(GTPases)	Cluster_18	[J]_COG0480 - Translation_elongation_factors_(GTPases)
GCA_004100325.1_ASM410032v1&&&SCKX01000001.1_699	[J]_COG0480	Translation_elongation_factors_(GTPases)	Cluster_18	[J]_COG0480 - Translation_elongation_factors_(GTPases)
GCA_016927995.1_ASM1692799v1&&&JAFGLO010000015.1_81	[J]_COG0480	Translation_elongation_factors_(GTPases)	Cluster_18	[J]_COG0480 - Translation_elongation_factors_(GTPases)
GCA_016181965.1_ASM1618196v1&&&JACOYH010000003.1_61	[J]_COG0480	Translation_elongation_factors_(GTPases)	Cluster_18	[J]_COG0480 - Translation_elongation_factors_(GTPases)
GCA_002869265.1_ASM286926v1&&&PKTH01000040.1_63	[J]_COG0480	Translation_elongation_factors_(GTPases)	Cluster_18	[J]_COG0480 - Translation_elongation_factors_(GTPases)
GCA_016200245.1_ASM1620024v1&&&JACQFC010000051.1_4	[J]_COG0480	Translation_elongation_factors_(GTPases)	Cluster_18	[J]_COG0480 - Translation_elongation_factors_(GTPases)
GCA_001781805.1_ASM178180v1&&&MFMM01000001.1_226	[J]_COG0480	Translation_elongation_factors_(GTPases)	Cluster_18	[J]_COG0480 - Translation_elongation_factors_(GTPases)
GCA_003516025.1_ASM351602v1&&&CP023991.1_562	[J]_COG0480	Translation_elongation_factors_(GTPases)	Cluster_18	[J]_COG0480 - Translation_elongation_factors_(GTPases)
GCA_018895765.1_ASM1889576v1&&&JAHINX010000063.1_24	[J]_COG0480	Translation_elongation_factors_(GTPases)	Cluster_18	[J]_COG0480 - Translation_elongation_factors_(GTPases)
GCA_012510515.1_ASM1251051v1&&&JAAZHW010000054.1_7	[J]_COG0480	Translation_elongation_factors_(GTPases)	Cluster_18	[J]_COG0480 - Translation_elongation_factors_(GTPases)
GCA_014237915.1_ASM1423791v1&&&JABACC010000014.1_21	[J]_COG0480	Translation_elongation_factors_(GTPases)	Cluster_18	[J]_COG0480 - Translation_elongation_factors_(GTPases)
GCA_016197005.1_ASM1619700v1&&&JACPWO010000002.1_241	[J]_COG0480	Translation_elongation_factors_(GTPases)	Cluster_18	[J]_COG0480 - Translation_elongation_factors_(GTPases)
GCA_013394755.1_ASM1339475v1&&&CP058260.1_450	[J]_COG0480	Translation_elongation_factors_(GTPases)	Cluster_18	[J]_COG0480 - Translation_elongation_factors_(GTPases)
GCA_005697395.1_ASM569739v1&&&CP040011.1_393	[J]_COG0480	Translation_elongation_factors_(GTPases)	Cluster_18	[J]_COG0480 - Translation_elongation_factors_(GTPases)
GCA_005697565.1_ASM569756v1&&&CP040004.1_398	[J]_COG0480	Translation_elongation_factors_(GTPases)	Cluster_18	[J]_COG0480 - Translation_elongation_factors_(GTPases)
GCA_018823385.1_ASM1882338v1&&&JAHJIK010000078.1_1	[J]_COG0480	Translation_elongation_factors_(GTPases)	Cluster_18	[J]_COG0480 - Translation_elongation_factors_(GTPases)
GCA_001771215.1_ASM177121v1&&&METD01000001.1_178	[J]_COG0480	Translation_elongation_factors_(GTPases)	Cluster_18	[J]_COG0480 - Translation_elongation_factors_(GTPases)
GCA_016700035.1_ASM1670003v1&&&CP064998.1_515	[J]_COG0480	Translation_elongation_factors_(GTPases)	Cluster_18	[J]_COG0480 - Translation_elongation_factors_(GTPases)
GCA_012798645.1_ASM1279864v1&&&JAAZMU010000059.1_2	[J]_COG0480	Translation_elongation_factors_(GTPases)	Cluster_18	[J]_COG0480 - Translation_elongation_factors_(GTPases)
GCA_018657365.1_ASM1865736v1&&&JABHXG010000008.1_58	[J]_COG0480	Translation_elongation_factors_(GTPases)	Cluster_18	[J]_COG0480 - Translation_elongation_factors_(GTPases)
GCA_018820165.1_ASM1882016v1&&&JAHJOR010000005.1_53	[J]_COG0480	Translation_elongation_factors_(GTPases)	Cluster_18	[J]_COG0480 - Translation_elongation_factors_(GTPases)
GCA_009923445.1_ASM992344v1&&&RFTN01000004.1_85	[J]_COG0480	Translation_elongation_factors_(GTPases)	Cluster_18	[J]_COG0480 - Translation_elongation_factors_(GTPases)
GCA_007376185.1_ASM737618v1&&&VMFS01000011.1_9	[J]_COG0480	Translation_elongation_factors_(GTPases)	Cluster_18	[J]_COG0480 - Translation_elongation_factors_(GTPases)
GCA_018829865.1_ASM1882986v1&&&JAHJTR010000127.1_7	[J]_COG0480	Translation_elongation_factors_(GTPases)	Cluster_18	[J]_COG0480 - Translation_elongation_factors_(GTPases)
GCA_018815675.1_ASM1881567v1&&&JAHIXI010000002.1_43	[J]_COG0480	Translation_elongation_factors_(GTPases)	Cluster_18	[J]_COG0480 - Translation_elongation_factors_(GTPases)
GCA_018826145.1_ASM1882614v1&&&JAHJZS010000002.1_54	[J]_COG0480	Translation_elongation_factors_(GTPases)	Cluster_18	[J]_COG0480 - Translation_elongation_factors_(GTPases)
GCA_000999325.1_ASM99932v1&&&LCFX01000001.1_210	[J]_COG0480	Translation_elongation_factors_(GTPases)	Cluster_18	[J]_COG0480 - Translation_elongation_factors_(GTPases)
GCA_016205975.1_ASM1620597v1&&&JACQSK010000015.1_38	[J]_COG0480	Translation_elongation_factors_(GTPases)	Cluster_18	[J]_COG0480 - Translation_elongation_factors_(GTPases)
GCA_001789795.1_ASM178979v1&&&MGAQ01000020.1_8	[J]_COG0480	Translation_elongation_factors_(GTPases)	Cluster_18	[J]_COG0480 - Translation_elongation_factors_(GTPases)
GCA_018825335.1_ASM1882533v1&&&JAHJEW010000011.1_2	[J]_COG0480	Translation_elongation_factors_(GTPases)	Cluster_18	[J]_COG0480 - Translation_elongation_factors_(GTPases)
GCA_015491145.1_ASM1549114v1&&&WFWM01000079.1_4	[J]_COG0480	Translation_elongation_factors_(GTPases)	Cluster_18	[J]_COG0480 - Translation_elongation_factors_(GTPases)
GCA_018813815.1_ASM1881381v1&&&JAHJAY010000045.1_4	[J]_COG0480	Translation_elongation_factors_(GTPases)	Cluster_18	[J]_COG0480 - Translation_elongation_factors_(GTPases)
GCA_013098515.1_ASM1309851v1&&&CP039997.1_453	[J]_COG0480	Translation_elongation_factors_(GTPases)	Cluster_18	[J]_COG0480 - Translation_elongation_factors_(GTPases)
GCA_002747955.1_ASM274795v1&&&PDQZ01000011.1_7	[J]_COG0480	Translation_elongation_factors_(GTPases)	Cluster_18	[J]_COG0480 - Translation_elongation_factors_(GTPases)
GCA_004296925.1_ASM429692v1&&&SCVI01000051.1_4	[J]_COG0480	Translation_elongation_factors_(GTPases)	Cluster_18	[J]_COG0480 - Translation_elongation_factors_(GTPases)
GCA_016182565.1_ASM1618256v1&&&JACPGI010000003.1_165	[J]_COG0480	Translation_elongation_factors_(GTPases)	Cluster_18	[J]_COG0480 - Translation_elongation_factors_(GTPases)
GCA_004297805.1_ASM429780v1&&&SCTJ01000082.1_6	[J]_COG0480	Translation_elongation_factors_(GTPases)	Cluster_18	[J]_COG0480 - Translation_elongation_factors_(GTPases)
GCA_001872335.1_ASM187233v1&&&MNWA01000009.1_63	[J]_COG0480	Translation_elongation_factors_(GTPases)	Cluster_18	[J]_COG0480 - Translation_elongation_factors_(GTPases)
GCA_018819405.1_ASM1881940v1&&&JAHJQF010000001.1_922	[J]_COG0480	Translation_elongation_factors_(GTPases)	Cluster_18	[J]_COG0480 - Translation_elongation_factors_(GTPases)
GCA_016867415.1_JGI_2017-08-21&&&VGJO01000002.1_10	[J]_COG0480	Translation_elongation_factors_(GTPases)	Cluster_18	[J]_COG0480 - Translation_elongation_factors_(GTPases)
GCA_013336275.1_ASM1333627v1&&&JAAXUA010000005.1_45	[J]_COG0480	Translation_elongation_factors_(GTPases)	Cluster_18	[J]_COG0480 - Translation_elongation_factors_(GTPases)
GCA_012798265.1_ASM1279826v1&&&JAAZNM010000004.1_110	[J]_COG0480	Translation_elongation_factors_(GTPases)	Cluster_18	[J]_COG0480 - Translation_elongation_factors_(GTPases)
GCA_002068915.1_ASM206891v1&&&MWBE01000009.1_52	[J]_COG0480	Translation_elongation_factors_(GTPases)	Cluster_18	[J]_COG0480 - Translation_elongation_factors_(GTPases)
GCA_001788125.1_ASM178812v1&&&MGAB01000014.1_8	[J]_COG0480	Translation_elongation_factors_(GTPases)	Cluster_18	[J]_COG0480 - Translation_elongation_factors_(GTPases)
GCA_003647605.1_ASM364760v1&&&QMND01000038.1_2	[J]_COG0480	Translation_elongation_factors_(GTPases)	Cluster_18	[J]_COG0480 - Translation_elongation_factors_(GTPases)
GCA_013824265.1_ASM1382426v1&&&PNNO01000001.1_133	[J]_COG0480	Translation_elongation_factors_(GTPases)	Cluster_18	[J]_COG0480 - Translation_elongation_factors_(GTPases)
GCA_016222815.1_ASM1622281v1&&&JACRQE010000003.1_53	[J]_COG0480	Translation_elongation_factors_(GTPases)	Cluster_18	[J]_COG0480 - Translation_elongation_factors_(GTPases)
GCA_016861085.1_ASM1686108v1&&&BOKR01000001.1_711	[J]_COG0480	Translation_elongation_factors_(GTPases)	Cluster_18	[J]_COG0480 - Translation_elongation_factors_(GTPases)
GCA_001792115.1_ASM179211v1&&&MGFX01000001.1_275	[J]_COG0480	Translation_elongation_factors_(GTPases)	Cluster_18	[J]_COG0480 - Translation_elongation_factors_(GTPases)
GCA_002255585.1_ASM225558v1&&&NCBJ01000005.1_39	[J]_COG0480	Translation_elongation_factors_(GTPases)	Cluster_18	[J]_COG0480 - Translation_elongation_factors_(GTPases)
GCA_018971685.1_ASM1897168v1&&&JAGXAG010000001.1_111	[J]_COG0480	Translation_elongation_factors_(GTPases)	Cluster_18	[J]_COG0480 - Translation_elongation_factors_(GTPases)
GCA_016700355.1_ASM1670035v1&&&CP065015.1_887	[J]_COG0480	Translation_elongation_factors_(GTPases)	Cluster_18	[J]_COG0480 - Translation_elongation_factors_(GTPases)
GCA_002071685.1_ASM207168v1&&&MWBO01000005.1_5	[J]_COG0480	Translation_elongation_factors_(GTPases)	Cluster_18	[J]_COG0480 - Translation_elongation_factors_(GTPases)
GCA_018672345.1_ASM1867234v1&&&JABHFW010000021.1_64	[J]_COG0480	Translation_elongation_factors_(GTPases)	Cluster_18	[J]_COG0480 - Translation_elongation_factors_(GTPases)
GCA_004298405.1_ASM429840v1&&&SCSL01000067.1_17	[J]_COG0480	Translation_elongation_factors_(GTPases)	Cluster_18	[J]_COG0480 - Translation_elongation_factors_(GTPases)
GCA_016699145.1_ASM1669914v1&&&CP064962.1_548	[J]_COG0480	Translation_elongation_factors_(GTPases)	Cluster_18	[J]_COG0480 - Translation_elongation_factors_(GTPases)
GCA_016212745.1_ASM1621274v1&&&JACRDX010000006.1_20	[J]_COG0480	Translation_elongation_factors_(GTPases)	Cluster_18	[J]_COG0480 - Translation_elongation_factors_(GTPases)
GCA_001778985.1_ASM177898v1&&&MFIU01000001.1_164	[J]_COG0480	Translation_elongation_factors_(GTPases)	Cluster_18	[J]_COG0480 - Translation_elongation_factors_(GTPases)
GCA_016699795.1_ASM1669979v1&&&CP065011.1_358	[J]_COG0480	Translation_elongation_factors_(GTPases)	Cluster_18	[J]_COG0480 - Translation_elongation_factors_(GTPases)
GCA_016933365.1_ASM1693336v1&&&JAFGBB010000006.1_12	[J]_COG0480	Translation_elongation_factors_(GTPases)	Cluster_18	[J]_COG0480 - Translation_elongation_factors_(GTPases)
GCA_014728535.1_ASM1472853v1&&&WJLL01000021.1_17	[J]_COG0480	Translation_elongation_factors_(GTPases)	Cluster_18	[J]_COG0480 - Translation_elongation_factors_(GTPases)
GCA_008012175.1_ASM801217v1&&&SSEF01000019.1_23	[J]_COG0480	Translation_elongation_factors_(GTPases)	Cluster_18	[J]_COG0480 - Translation_elongation_factors_(GTPases)
GCA_018826025.1_ASM1882602v1&&&JAHKAK010000024.1_2	[J]_COG0480	Translation_elongation_factors_(GTPases)	Cluster_18	[J]_COG0480 - Translation_elongation_factors_(GTPases)
GCA_016189025.1_ASM1618902v1&&&JACPGS010000034.1_22	[J]_COG0480	Translation_elongation_factors_(GTPases)	Cluster_18	[J]_COG0480 - Translation_elongation_factors_(GTPases)
GCA_018062825.1_ASM1806282v1&&&JAGORL010000001.1_87	[J]_COG0480	Translation_elongation_factors_(GTPases)	Cluster_18	[J]_COG0480 - Translation_elongation_factors_(GTPases)
GCA_001000465.1_ASM100046v1&&&LCNS01000003.1_12	[J]_COG0480	Translation_elongation_factors_(GTPases)	Cluster_18	[J]_COG0480 - Translation_elongation_factors_(GTPases)
GCA_018670895.1_ASM1867089v1&&&JABHIS010000023.1_52	[J]_COG0480	Translation_elongation_factors_(GTPases)	Cluster_18	[J]_COG0480 - Translation_elongation_factors_(GTPases)
GCA_016235895.1_ASM1623589v1&&&JACRIB010000082.1_1	[J]_COG0480	Translation_elongation_factors_(GTPases)	Cluster_18	[J]_COG0480 - Translation_elongation_factors_(GTPases)
GCA_001567515.1_ASM156751v1&&&LLEV01000005.1_145	[J]_COG0480	Translation_elongation_factors_(GTPases)	Cluster_18	[J]_COG0480 - Translation_elongation_factors_(GTPases)
GCA_016182385.1_ASM1618238v1&&&JACPGV010000002.1_99	[J]_COG0480	Translation_elongation_factors_(GTPases)	Cluster_18	[J]_COG0480 - Translation_elongation_factors_(GTPases)
GCA_010202845.1_ASM1020284v1&&&CP047921.1_450	[J]_COG0480	Translation_elongation_factors_(GTPases)	Cluster_18	[J]_COG0480 - Translation_elongation_factors_(GTPases)
GCA_016176685.1_ASM1617668v1&&&JACOWS010000005.1_46	[J]_COG0480	Translation_elongation_factors_(GTPases)	Cluster_18	[J]_COG0480 - Translation_elongation_factors_(GTPases)
GCA_016861205.1_ASM1686120v1&&&BOKX01000001.1_582	[J]_COG0480	Translation_elongation_factors_(GTPases)	Cluster_18	[J]_COG0480 - Translation_elongation_factors_(GTPases)
GCA_001873435.1_ASM187343v1&&&MNZB01000004.1_165	[J]_COG0480	Translation_elongation_factors_(GTPases)	Cluster_18	[J]_COG0480 - Translation_elongation_factors_(GTPases)
GCA_012798635.1_ASM1279863v1&&&JAAZMT010000002.1_8	[J]_COG0480	Translation_elongation_factors_(GTPases)	Cluster_18	[J]_COG0480 - Translation_elongation_factors_(GTPases)
GCA_016927685.1_ASM1692768v1&&&JAFGMD010000002.1_18	[J]_COG0480	Translation_elongation_factors_(GTPases)	Cluster_18	[J]_COG0480 - Translation_elongation_factors_(GTPases)
GCA_018824845.1_ASM1882484v1&&&JAHJFQ010000011.1_3	[J]_COG0480	Translation_elongation_factors_(GTPases)	Cluster_18	[J]_COG0480 - Translation_elongation_factors_(GTPases)
GCA_004322265.1_ASM432226v1&&&SCSZ01000010.1_26	[J]_COG0480	Translation_elongation_factors_(GTPases)	Cluster_18	[J]_COG0480 - Translation_elongation_factors_(GTPases)
GCA_007845325.1_ASM784532v1&&&SDSB01000003.1_63	[J]_COG0480	Translation_elongation_factors_(GTPases)	Cluster_18	[J]_COG0480 - Translation_elongation_factors_(GTPases)
GCA_000992575.2_ASM99257v2&&&LBUM01000008.1_37	[J]_COG0480	Translation_elongation_factors_(GTPases)	Cluster_18	[J]_COG0480 - Translation_elongation_factors_(GTPases)
GCA_012800315.1_ASM1280031v1&&&JAAZJO010000016.1_17	[J]_COG0480	Translation_elongation_factors_(GTPases)	Cluster_18	[J]_COG0480 - Translation_elongation_factors_(GTPases)
GCA_018899715.1_ASM1889971v1&&&JAHIHL010000068.1_11	[J]_COG0480	Translation_elongation_factors_(GTPases)	Cluster_18	[J]_COG0480 - Translation_elongation_factors_(GTPases)
GCA_018895015.1_ASM1889501v1&&&JAHIOX010000006.1_11	[J]_COG0480	Translation_elongation_factors_(GTPases)	Cluster_18	[J]_COG0480 - Translation_elongation_factors_(GTPases)
GCA_014378965.1_ASM1437896v1&&&JACMMR010000040.1_8	[J]_COG0480	Translation_elongation_factors_(GTPases)	Cluster_18	[J]_COG0480 - Translation_elongation_factors_(GTPases)
GCA_016215335.1_ASM1621533v1&&&JACRKE010000007.1_6	[J]_COG0480	Translation_elongation_factors_(GTPases)	Cluster_18	[J]_COG0480 - Translation_elongation_factors_(GTPases)
GCA_016699755.1_ASM1669975v1&&&CP065009.1_1216	[J]_COG0480	Translation_elongation_factors_(GTPases)	Cluster_18	[J]_COG0480 - Translation_elongation_factors_(GTPases)
GCA_011046145.1_ASM1104614v1&&&DSBA01000026.1_2	[J]_COG0480	Translation_elongation_factors_(GTPases)	Cluster_18	[J]_COG0480 - Translation_elongation_factors_(GTPases)
GCA_009694965.1_ASM969496v1&&&SIBV01000018.1_7	[J]_COG0480	Translation_elongation_factors_(GTPases)	Cluster_18	[J]_COG0480 - Translation_elongation_factors_(GTPases)
GCA_004298615.1_ASM429861v1&&&SCPX01000061.1_14	[J]_COG0480	Translation_elongation_factors_(GTPases)	Cluster_18	[J]_COG0480 - Translation_elongation_factors_(GTPases)
GCA_011049515.1_ASM1104951v1&&&DRHR01000017.1_52	[J]_COG0480	Translation_elongation_factors_(GTPases)	Cluster_18	[J]_COG0480 - Translation_elongation_factors_(GTPases)
GCA_000503835.1_ASM50383v1&&&CP006914.1_57	[J]_COG0480	Translation_elongation_factors_(GTPases)	Cluster_18	[J]_COG0480 - Translation_elongation_factors_(GTPases)
GCA_018896645.1_ASM1889664v1&&&JAHIMF010000085.1_22	[J]_COG0480	Translation_elongation_factors_(GTPases)	Cluster_18	[J]_COG0480 - Translation_elongation_factors_(GTPases)
GCA_015663315.1_ASM1566331v1&&&DQSK01000003.1_176	[J]_COG0480	Translation_elongation_factors_(GTPases)	Cluster_18	[J]_COG0480 - Translation_elongation_factors_(GTPases)
GCA_014239775.1_ASM1423977v1&&&JAAZYG010000022.1_37	[J]_COG0480	Translation_elongation_factors_(GTPases)	Cluster_18	[J]_COG0480 - Translation_elongation_factors_(GTPases)
GCA_018825365.1_ASM1882536v1&&&JAHJEV010000003.1_334	[J]_COG0480	Translation_elongation_factors_(GTPases)	Cluster_18	[J]_COG0480 - Translation_elongation_factors_(GTPases)
GCA_003566255.1_ASM356625v1&&&PXEC01000153.1_8	[J]_COG0480	Translation_elongation_factors_(GTPases)	Cluster_18	[J]_COG0480 - Translation_elongation_factors_(GTPases)
GCA_013099015.1_ASM1309901v1&&&CP039998.1_471	[J]_COG0480	Translation_elongation_factors_(GTPases)	Cluster_18	[J]_COG0480 - Translation_elongation_factors_(GTPases)
GCA_018815075.1_ASM1881507v1&&&JAHIYB010000001.1_132	[J]_COG0480	Translation_elongation_factors_(GTPases)	Cluster_18	[J]_COG0480 - Translation_elongation_factors_(GTPases)
GCA_013359225.1_ASM1335922v1&&&JABWCG010000001.1_16	[J]_COG0480	Translation_elongation_factors_(GTPases)	Cluster_18	[J]_COG0480 - Translation_elongation_factors_(GTPases)
GCA_010014525.1_ASM1001452v1&&&RZZT01000038.1_5	[J]_COG0480	Translation_elongation_factors_(GTPases)	Cluster_18	[J]_COG0480 - Translation_elongation_factors_(GTPases)
GCA_018672055.1_ASM1867205v1&&&JABHGM010000001.1_398	[J]_COG0480	Translation_elongation_factors_(GTPases)	Cluster_18	[J]_COG0480 - Translation_elongation_factors_(GTPases)
GCA_015257785.2_ASM1525778v2&&&CP076102.1_362	[J]_COG0480	Translation_elongation_factors_(GTPases)	Cluster_18	[J]_COG0480 - Translation_elongation_factors_(GTPases)
GCA_018814165.1_ASM1881416v1&&&JAHJAC010000023.1_37	[J]_COG0480	Translation_elongation_factors_(GTPases)	Cluster_18	[J]_COG0480 - Translation_elongation_factors_(GTPases)
GCA_013099195.1_ASM1309919v1&&&CP039999.1_452	[J]_COG0480	Translation_elongation_factors_(GTPases)	Cluster_18	[J]_COG0480 - Translation_elongation_factors_(GTPases)
GCA_014729395.1_ASM1472939v1&&&WJJZ01000001.1_20	[J]_COG0480	Translation_elongation_factors_(GTPases)	Cluster_18	[J]_COG0480 - Translation_elongation_factors_(GTPases)
GCA_018825385.1_ASM1882538v1&&&JAHJEX010000006.1_51	[J]_COG0480	Translation_elongation_factors_(GTPases)	Cluster_18	[J]_COG0480 - Translation_elongation_factors_(GTPases)
GCA_018816285.1_ASM1881628v1&&&JAHIWH010000003.1_134	[J]_COG0480	Translation_elongation_factors_(GTPases)	Cluster_18	[J]_COG0480 - Translation_elongation_factors_(GTPases)
GCA_003565105.1_ASM356510v1&&&PXDG01000111.1_6	[J]_COG0480	Translation_elongation_factors_(GTPases)	Cluster_18	[J]_COG0480 - Translation_elongation_factors_(GTPases)
GCA_007120885.1_ASM712088v1&&&SKMU01000044.1_3	[J]_COG0480	Translation_elongation_factors_(GTPases)	Cluster_18	[J]_COG0480 - Translation_elongation_factors_(GTPases)
GCA_001773015.1_ASM177301v1&&&MEVO01000001.1_628	[J]_COG0480	Translation_elongation_factors_(GTPases)	Cluster_18	[J]_COG0480 - Translation_elongation_factors_(GTPases)
GCA_018651085.1_ASM1865108v1&&&JABIEQ010000002.1_62	[J]_COG0480	Translation_elongation_factors_(GTPases)	Cluster_18	[J]_COG0480 - Translation_elongation_factors_(GTPases)
GCA_002070095.1_ASM207009v1&&&MWCR01000004.1_35	[J]_COG0480	Translation_elongation_factors_(GTPases)	Cluster_18	[J]_COG0480 - Translation_elongation_factors_(GTPases)
GCA_016215405.1_ASM1621540v1&&&JACRJQ010000007.1_186	[J]_COG0480	Translation_elongation_factors_(GTPases)	Cluster_18	[J]_COG0480 - Translation_elongation_factors_(GTPases)
GCA_009991525.1_ASM999152v1&&&JAACWC010000001.1_72	[J]_COG0480	Translation_elongation_factors_(GTPases)	Cluster_18	[J]_COG0480 - Translation_elongation_factors_(GTPases)
GCA_001004375.1_ASM100437v1&&&LCQY01000001.1_33	[J]_COG0480	Translation_elongation_factors_(GTPases)	Cluster_18	[J]_COG0480 - Translation_elongation_factors_(GTPases)
GCA_016699995.1_ASM1669999v1&&&CP064996.1_222	[J]_COG0480	Translation_elongation_factors_(GTPases)	Cluster_18	[J]_COG0480 - Translation_elongation_factors_(GTPases)
GCA_018667795.1_ASM1866779v1&&&JABIRR010000016.1_66	[J]_COG0480	Translation_elongation_factors_(GTPases)	Cluster_18	[J]_COG0480 - Translation_elongation_factors_(GTPases)
GCA_002898235.1_ASM289823v1&&&BEIL01000005.1_28	[J]_COG0480	Translation_elongation_factors_(GTPases)	Cluster_18	[J]_COG0480 - Translation_elongation_factors_(GTPases)
GCA_003557645.1_ASM355764v1&&&PWNV01000006.1_6	[J]_COG0480	Translation_elongation_factors_(GTPases)	Cluster_18	[J]_COG0480 - Translation_elongation_factors_(GTPases)
GCA_015256915.2_ASM1525691v2&&&CP076101.1_372	[J]_COG0480	Translation_elongation_factors_(GTPases)	Cluster_18	[J]_COG0480 - Translation_elongation_factors_(GTPases)
GCA_016208535.1_ASM1620853v1&&&JACQXW010000027.1_12	[J]_COG0480	Translation_elongation_factors_(GTPases)	Cluster_18	[J]_COG0480 - Translation_elongation_factors_(GTPases)
GCA_016214565.1_ASM1621456v1&&&JACROE010000002.1_198	[J]_COG0480	Translation_elongation_factors_(GTPases)	Cluster_18	[J]_COG0480 - Translation_elongation_factors_(GTPases)
GCA_009694955.1_ASM969495v1&&&SIBZ01000014.1_6	[J]_COG0480	Translation_elongation_factors_(GTPases)	Cluster_18	[J]_COG0480 - Translation_elongation_factors_(GTPases)
GCA_016699365.1_ASM1669936v1&&&CP064973.1_372	[J]_COG0480	Translation_elongation_factors_(GTPases)	Cluster_18	[J]_COG0480 - Translation_elongation_factors_(GTPases)
GCA_018499905.1_ASM1849990v1&&&JAHBAU010000010.1_30	[J]_COG0480	Translation_elongation_factors_(GTPases)	Cluster_18	[J]_COG0480 - Translation_elongation_factors_(GTPases)
GCA_001791995.1_ASM179199v1&&&MGFR01000001.1_215	[J]_COG0480	Translation_elongation_factors_(GTPases)	Cluster_18	[J]_COG0480 - Translation_elongation_factors_(GTPases)
GCA_003557645.1_ASM355764v1&&&PWNV01000011.1_34	[J]_COG0480	Translation_elongation_factors_(GTPases)	Cluster_18	[J]_COG0480 - Translation_elongation_factors_(GTPases)
GCA_018652595.1_ASM1865259v1&&&JABIBU010000008.1_59	[J]_COG0480	Translation_elongation_factors_(GTPases)	Cluster_18	[J]_COG0480 - Translation_elongation_factors_(GTPases)
GCA_001773215.1_ASM177321v1&&&MEWB01000001.1_628	[J]_COG0480	Translation_elongation_factors_(GTPases)	Cluster_18	[J]_COG0480 - Translation_elongation_factors_(GTPases)
GCA_002788855.1_ASM278885v1&&&PFSB01000009.1_24	[J]_COG0480	Translation_elongation_factors_(GTPases)	Cluster_18	[J]_COG0480 - Translation_elongation_factors_(GTPases)
GCA_013334825.1_ASM1333482v1&&&JAAXWR010000002.1_18	[J]_COG0480	Translation_elongation_factors_(GTPases)	Cluster_18	[J]_COG0480 - Translation_elongation_factors_(GTPases)
GCA_018830465.1_ASM1883046v1&&&JAHJSI010000044.1_1	[J]_COG0480	Translation_elongation_factors_(GTPases)	Cluster_18	[J]_COG0480 - Translation_elongation_factors_(GTPases)
GCA_016928915.1_ASM1692891v1&&&JAFGJT010000008.1_104	[J]_COG0480	Translation_elongation_factors_(GTPases)	Cluster_18	[J]_COG0480 - Translation_elongation_factors_(GTPases)
GCA_018653445.1_ASM1865344v1&&&JABIAE010000002.1_61	[J]_COG0480	Translation_elongation_factors_(GTPases)	Cluster_18	[J]_COG0480 - Translation_elongation_factors_(GTPases)
GCA_018827175.1_ASM1882717v1&&&JAHJXS010000094.1_3	[J]_COG0480	Translation_elongation_factors_(GTPases)	Cluster_18	[J]_COG0480 - Translation_elongation_factors_(GTPases)
GCA_003246575.1_ASM324657v1&&&QJZZ01000002.1_83	[J]_COG0480	Translation_elongation_factors_(GTPases)	Cluster_18	[J]_COG0480 - Translation_elongation_factors_(GTPases)
GCA_016700315.1_ASM1670031v1&&&CP065013.1_887	[J]_COG0480	Translation_elongation_factors_(GTPases)	Cluster_18	[J]_COG0480 - Translation_elongation_factors_(GTPases)
GCA_000998635.1_ASM99863v1&&&LCDM01000003.1_76	[J]_COG0480	Translation_elongation_factors_(GTPases)	Cluster_18	[J]_COG0480 - Translation_elongation_factors_(GTPases)
GCA_003260325.1_ASM326032v1&&&MOLU01000001.1_215	[J]_COG0480	Translation_elongation_factors_(GTPases)	Cluster_18	[J]_COG0480 - Translation_elongation_factors_(GTPases)
GCA_016844925.1_ASM1684492v1&&&JAERTI010000020.1_22	[J]_COG0480	Translation_elongation_factors_(GTPases)	Cluster_18	[J]_COG0480 - Translation_elongation_factors_(GTPases)
GCA_018695255.1_ASM1869525v1&&&JABHPC010000005.1_9	[J]_COG0480	Translation_elongation_factors_(GTPases)	Cluster_18	[J]_COG0480 - Translation_elongation_factors_(GTPases)
GCA_018895855.1_ASM1889585v1&&&JAHINT010000081.1_5	[J]_COG0480	Translation_elongation_factors_(GTPases)	Cluster_18	[J]_COG0480 - Translation_elongation_factors_(GTPases)
GCA_011050465.1_ASM1105046v1&&&DRFQ01000008.1_54	[J]_COG0480	Translation_elongation_factors_(GTPases)	Cluster_18	[J]_COG0480 - Translation_elongation_factors_(GTPases)
GCA_013100825.1_ASM1310082v1&&&CP040001.1_507	[J]_COG0480	Translation_elongation_factors_(GTPases)	Cluster_18	[J]_COG0480 - Translation_elongation_factors_(GTPases)
GCA_003694175.1_ASM369417v1&&&RFKV01000039.1_7	[J]_COG0480	Translation_elongation_factors_(GTPases)	Cluster_18	[J]_COG0480 - Translation_elongation_factors_(GTPases)
GCA_004297735.1_ASM429773v1&&&SCTI01000001.1_146	[J]_COG0480	Translation_elongation_factors_(GTPases)	Cluster_18	[J]_COG0480 - Translation_elongation_factors_(GTPases)
GCA_018669535.1_ASM1866953v1&&&JABHBV010000031.1_64	[J]_COG0480	Translation_elongation_factors_(GTPases)	Cluster_18	[J]_COG0480 - Translation_elongation_factors_(GTPases)
GCA_001776255.1_ASM177625v1&&&MFAL01000001.1_323	[J]_COG0480	Translation_elongation_factors_(GTPases)	Cluster_18	[J]_COG0480 - Translation_elongation_factors_(GTPases)
GCA_015485575.1_ASM1548557v1&&&WFTF01000001.1_43	[J]_COG0480	Translation_elongation_factors_(GTPases)	Cluster_18	[J]_COG0480 - Translation_elongation_factors_(GTPases)
GCA_014729025.1_ASM1472902v1&&&WJKP01000032.1_17	[J]_COG0480	Translation_elongation_factors_(GTPases)	Cluster_18	[J]_COG0480 - Translation_elongation_factors_(GTPases)
GCA_018670455.1_ASM1867045v1&&&JABHQQ010000024.1_74	[J]_COG0480	Translation_elongation_factors_(GTPases)	Cluster_18	[J]_COG0480 - Translation_elongation_factors_(GTPases)
GCA_009783235.1_ASM978323v1&&&WRHN01000003.1_68	[J]_COG0480	Translation_elongation_factors_(GTPases)	Cluster_18	[J]_COG0480 - Translation_elongation_factors_(GTPases)
GCA_016782605.1_ASM1678260v1&&&JADHYE010000001.1_113	[J]_COG0480	Translation_elongation_factors_(GTPases)	Cluster_18	[J]_COG0480 - Translation_elongation_factors_(GTPases)
GCA_001822135.1_ASM182213v1&&&MHPQ01000002.1_44	[J]_COG0480	Translation_elongation_factors_(GTPases)	Cluster_18	[J]_COG0480 - Translation_elongation_factors_(GTPases)
GCA_015485595.1_ASM1548559v1&&&WFTH01000030.1_8	[J]_COG0480	Translation_elongation_factors_(GTPases)	Cluster_18	[J]_COG0480 - Translation_elongation_factors_(GTPases)
GCA_016214655.1_ASM1621465v1&&&JACROC010000005.1_73	[J]_COG0480	Translation_elongation_factors_(GTPases)	Cluster_18	[J]_COG0480 - Translation_elongation_factors_(GTPases)
GCA_018813105.1_ASM1881310v1&&&JAHJCK010000002.1_335	[J]_COG0480	Translation_elongation_factors_(GTPases)	Cluster_18	[J]_COG0480 - Translation_elongation_factors_(GTPases)
GCA_018652955.1_ASM1865295v1&&&JABIBA010000010.1_36	[J]_COG0480	Translation_elongation_factors_(GTPases)	Cluster_18	[J]_COG0480 - Translation_elongation_factors_(GTPases)
GCA_012514175.1_ASM1251417v1&&&JAAZAU010000001.1_30	[J]_COG0480	Translation_elongation_factors_(GTPases)	Cluster_18	[J]_COG0480 - Translation_elongation_factors_(GTPases)
GCA_018694555.1_ASM1869455v1&&&JABHNV010000080.1_1	[J]_COG0480	Translation_elongation_factors_(GTPases)	Cluster_18	[J]_COG0480 - Translation_elongation_factors_(GTPases)
GCA_018658105.1_ASM1865810v1&&&JABHVW010000004.1_16	[J]_COG0480	Translation_elongation_factors_(GTPases)	Cluster_18	[J]_COG0480 - Translation_elongation_factors_(GTPases)
GCA_001430905.1_ASM143090v1&&&CP013066.1_231	[J]_COG0480	Translation_elongation_factors_(GTPases)	Cluster_18	[J]_COG0480 - Translation_elongation_factors_(GTPases)
GCA_000996765.1_ASM99676v1&&&LCAW01000007.1_49	[J]_COG0050	GTPases_-_translation_elongation_factors	Cluster_19	[J]_COG0050 - GTPases_-_translation_elongation_factors
GCA_016196225.1_ASM1619622v1&&&JACPXZ010000010.1_21	[J]_COG0050	GTPases_-_translation_elongation_factors	Cluster_19	[J]_COG0050 - GTPases_-_translation_elongation_factors
GCA_016194455.1_ASM1619445v1&&&JACQBN010000002.1_3	[J]_COG0050	GTPases_-_translation_elongation_factors	Cluster_19	[J]_COG0050 - GTPases_-_translation_elongation_factors
GCA_009691315.1_ASM969131v1&&&SICT01000015.1_1	[J]_COG0050	GTPases_-_translation_elongation_factors	Cluster_19	[J]_COG0050 - GTPases_-_translation_elongation_factors
GCA_016215445.1_ASM1621544v1&&&JACRJL010000003.1_414	[J]_COG0050	GTPases_-_translation_elongation_factors	Cluster_19	[J]_COG0050 - GTPases_-_translation_elongation_factors
GCA_016932045.1_ASM1693204v1&&&JAFGDO010000023.1_52	[J]_COG0050	GTPases_-_translation_elongation_factors	Cluster_19	[J]_COG0050 - GTPases_-_translation_elongation_factors
GCA_012031925.1_ASM1203192v1&&&JAAUSE010000014.1_1	[J]_COG0050	GTPases_-_translation_elongation_factors	Cluster_19	[J]_COG0050 - GTPases_-_translation_elongation_factors
GCA_018673485.1_ASM1867348v1&&&JABHCP010000005.1_112	[J]_COG0050	GTPases_-_translation_elongation_factors	Cluster_19	[J]_COG0050 - GTPases_-_translation_elongation_factors
GCA_016197005.1_ASM1619700v1&&&JACPWO010000002.1_244	[J]_COG0050	GTPases_-_translation_elongation_factors	Cluster_19	[J]_COG0050 - GTPases_-_translation_elongation_factors
GCA_009691505.1_ASM969150v1&&&SICJ01000006.1_5	[J]_COG0050	GTPases_-_translation_elongation_factors	Cluster_19	[J]_COG0050 - GTPases_-_translation_elongation_factors
GCA_016699755.1_ASM1669975v1&&&CP065009.1_930	[J]_COG0050	GTPases_-_translation_elongation_factors	Cluster_19	[J]_COG0050 - GTPases_-_translation_elongation_factors
GCA_018671085.1_ASM1867108v1&&&JABHIG010000060.1_10	[J]_COG0050	GTPases_-_translation_elongation_factors	Cluster_19	[J]_COG0050 - GTPases_-_translation_elongation_factors
GCA_000999325.1_ASM99932v1&&&LCFX01000001.1_212	[J]_COG0050	GTPases_-_translation_elongation_factors	Cluster_19	[J]_COG0050 - GTPases_-_translation_elongation_factors
GCA_007376185.1_ASM737618v1&&&VMFS01000011.1_10	[J]_COG0050	GTPases_-_translation_elongation_factors	Cluster_19	[J]_COG0050 - GTPases_-_translation_elongation_factors
GCA_016186765.1_ASM1618676v1&&&JACPLD010000002.1_158	[J]_COG0050	GTPases_-_translation_elongation_factors	Cluster_19	[J]_COG0050 - GTPases_-_translation_elongation_factors
GCA_017992295.1_ASM1799229v1&&&JAGOOV010000036.1_9	[J]_COG0050	GTPases_-_translation_elongation_factors	Cluster_19	[J]_COG0050 - GTPases_-_translation_elongation_factors
GCA_009783235.1_ASM978323v1&&&WRHN01000003.1_59	[J]_COG0050	GTPases_-_translation_elongation_factors	Cluster_19	[J]_COG0050 - GTPases_-_translation_elongation_factors
GCA_000503915.1_ASM50391v1&&&CP006915.1_762	[J]_COG0050	GTPases_-_translation_elongation_factors	Cluster_19	[J]_COG0050 - GTPases_-_translation_elongation_factors
GCA_005697215.1_ASM569721v1&&&CP040003.1_657	[J]_COG0050	GTPases_-_translation_elongation_factors	Cluster_19	[J]_COG0050 - GTPases_-_translation_elongation_factors
GCA_018896215.1_ASM1889621v1&&&JAHINB010000013.1_88	[J]_COG0050	GTPases_-_translation_elongation_factors	Cluster_19	[J]_COG0050 - GTPases_-_translation_elongation_factors
GCA_003260325.1_ASM326032v1&&&MOLU01000001.1_165	[J]_COG0050	GTPases_-_translation_elongation_factors	Cluster_19	[J]_COG0050 - GTPases_-_translation_elongation_factors
GCA_018826025.1_ASM1882602v1&&&JAHKAK010000094.1_3	[J]_COG0050	GTPases_-_translation_elongation_factors	Cluster_19	[J]_COG0050 - GTPases_-_translation_elongation_factors
GCA_016866675.1_JGI_2017-08-21&&&VGLO01000066.1_2	[J]_COG0050	GTPases_-_translation_elongation_factors	Cluster_19	[J]_COG0050 - GTPases_-_translation_elongation_factors
GCA_004296925.1_ASM429692v1&&&SCVI01000051.1_3	[J]_COG0050	GTPases_-_translation_elongation_factors	Cluster_19	[J]_COG0050 - GTPases_-_translation_elongation_factors
GCA_018827175.1_ASM1882717v1&&&JAHJXS010000094.1_5	[J]_COG0050	GTPases_-_translation_elongation_factors	Cluster_19	[J]_COG0050 - GTPases_-_translation_elongation_factors
GCA_017992815.1_ASM1799281v1&&&JAGONX010000001.1_66	[J]_COG0050	GTPases_-_translation_elongation_factors	Cluster_19	[J]_COG0050 - GTPases_-_translation_elongation_factors
GCA_003647605.1_ASM364760v1&&&QMND01000038.1_1	[J]_COG0050	GTPases_-_translation_elongation_factors	Cluster_19	[J]_COG0050 - GTPases_-_translation_elongation_factors
GCA_018701775.1_ASM1870177v1&&&JABIYA010000002.1_119	[J]_COG0050	GTPases_-_translation_elongation_factors	Cluster_19	[J]_COG0050 - GTPases_-_translation_elongation_factors
GCA_001000465.1_ASM100046v1&&&LCNS01000003.1_13	[J]_COG0050	GTPases_-_translation_elongation_factors	Cluster_19	[J]_COG0050 - GTPases_-_translation_elongation_factors
GCA_018814995.1_ASM1881499v1&&&JAHIYR010000048.1_32	[J]_COG0050	GTPases_-_translation_elongation_factors	Cluster_19	[J]_COG0050 - GTPases_-_translation_elongation_factors
GCA_002839505.1_ASM283950v1&&&PGYE01000001.1_19	[J]_COG0050	GTPases_-_translation_elongation_factors	Cluster_19	[J]_COG0050 - GTPases_-_translation_elongation_factors
GCA_013098515.1_ASM1309851v1&&&CP039997.1_620	[J]_COG0050	GTPases_-_translation_elongation_factors	Cluster_19	[J]_COG0050 - GTPases_-_translation_elongation_factors
GCA_012800315.1_ASM1280031v1&&&JAAZJO010000016.1_19	[J]_COG0050	GTPases_-_translation_elongation_factors	Cluster_19	[J]_COG0050 - GTPases_-_translation_elongation_factors
GCA_001873435.1_ASM187343v1&&&MNZB01000004.1_164	[J]_COG0050	GTPases_-_translation_elongation_factors	Cluster_19	[J]_COG0050 - GTPases_-_translation_elongation_factors
GCA_018830465.1_ASM1883046v1&&&JAHJSI010000005.1_3	[J]_COG0050	GTPases_-_translation_elongation_factors	Cluster_19	[J]_COG0050 - GTPases_-_translation_elongation_factors
GCA_014377045.1_ASM1437704v1&&&JACMQI010000008.1_27	[J]_COG0050	GTPases_-_translation_elongation_factors	Cluster_19	[J]_COG0050 - GTPases_-_translation_elongation_factors
GCA_018674305.1_ASM1867430v1&&&JABHAL010000013.1_24	[J]_COG0050	GTPases_-_translation_elongation_factors	Cluster_19	[J]_COG0050 - GTPases_-_translation_elongation_factors
GCA_013099195.1_ASM1309919v1&&&CP039999.1_638	[J]_COG0050	GTPases_-_translation_elongation_factors	Cluster_19	[J]_COG0050 - GTPases_-_translation_elongation_factors
GCA_004299275.1_ASM429927v1&&&SCSU01000008.1_9	[J]_COG0050	GTPases_-_translation_elongation_factors	Cluster_19	[J]_COG0050 - GTPases_-_translation_elongation_factors
GCA_018658105.1_ASM1865810v1&&&JABHVW010000004.1_17	[J]_COG0050	GTPases_-_translation_elongation_factors	Cluster_19	[J]_COG0050 - GTPases_-_translation_elongation_factors
GCA_017307155.1_ASM1730715v1&&&JAFKGM010000001.1_383	[J]_COG0050	GTPases_-_translation_elongation_factors	Cluster_19	[J]_COG0050 - GTPases_-_translation_elongation_factors
GCA_018824845.1_ASM1882484v1&&&JAHJFQ010000011.1_4	[J]_COG0050	GTPases_-_translation_elongation_factors	Cluster_19	[J]_COG0050 - GTPases_-_translation_elongation_factors
GCA_001189165.1_ASM118916v1&&&LFCO01000003.1_190	[J]_COG0050	GTPases_-_translation_elongation_factors	Cluster_19	[J]_COG0050 - GTPases_-_translation_elongation_factors
GCA_018817985.1_ASM1881798v1&&&JAHISR010000066.1_6	[J]_COG0050	GTPases_-_translation_elongation_factors	Cluster_19	[J]_COG0050 - GTPases_-_translation_elongation_factors
GCA_011050465.1_ASM1105046v1&&&DRFQ01000008.1_53	[J]_COG0050	GTPases_-_translation_elongation_factors	Cluster_19	[J]_COG0050 - GTPases_-_translation_elongation_factors
GCA_014376695.1_ASM1437669v1&&&JACMRA010000003.1_59	[J]_COG0050	GTPases_-_translation_elongation_factors	Cluster_19	[J]_COG0050 - GTPases_-_translation_elongation_factors
GCA_013268835.1_ASM1326883v1&&&JABFSX010000015.1_6	[J]_COG0050	GTPases_-_translation_elongation_factors	Cluster_19	[J]_COG0050 - GTPases_-_translation_elongation_factors
GCA_018669615.1_ASM1866961v1&&&JABHSZ010000014.1_62	[J]_COG0050	GTPases_-_translation_elongation_factors	Cluster_19	[J]_COG0050 - GTPases_-_translation_elongation_factors
GCA_018653445.1_ASM1865344v1&&&JABIAE010000002.1_83	[J]_COG0050	GTPases_-_translation_elongation_factors	Cluster_19	[J]_COG0050 - GTPases_-_translation_elongation_factors
GCA_003599625.1_ASM359962v1&&&QZIU01000007.1_12	[J]_COG0050	GTPases_-_translation_elongation_factors	Cluster_19	[J]_COG0050 - GTPases_-_translation_elongation_factors
GCA_018824475.1_ASM1882447v1&&&JAHJGH010000040.1_26	[J]_COG0050	GTPases_-_translation_elongation_factors	Cluster_19	[J]_COG0050 - GTPases_-_translation_elongation_factors
GCA_018826545.1_ASM1882654v1&&&JAHKAL010000046.1_3	[J]_COG0050	GTPases_-_translation_elongation_factors	Cluster_19	[J]_COG0050 - GTPases_-_translation_elongation_factors
GCA_018813145.1_ASM1881314v1&&&JAHJCA010000007.1_147	[J]_COG0050	GTPases_-_translation_elongation_factors	Cluster_19	[J]_COG0050 - GTPases_-_translation_elongation_factors
GCA_016866635.1_JGI_2017-08-21&&&VGLT01000007.1_8	[J]_COG0050	GTPases_-_translation_elongation_factors	Cluster_19	[J]_COG0050 - GTPases_-_translation_elongation_factors
GCA_013336275.1_ASM1333627v1&&&JAAXUA010000005.1_47	[J]_COG0050	GTPases_-_translation_elongation_factors	Cluster_19	[J]_COG0050 - GTPases_-_translation_elongation_factors
GCA_018813665.1_ASM1881366v1&&&JAHJBG010000043.1_30	[J]_COG0050	GTPases_-_translation_elongation_factors	Cluster_19	[J]_COG0050 - GTPases_-_translation_elongation_factors
GCA_007376205.1_ASM737620v1&&&VMFU01000007.1_11	[J]_COG0050	GTPases_-_translation_elongation_factors	Cluster_19	[J]_COG0050 - GTPases_-_translation_elongation_factors
GCA_018609195.1_ASM1860919v1&&&JAHCSE010000001.1_41	[J]_COG0050	GTPases_-_translation_elongation_factors	Cluster_19	[J]_COG0050 - GTPases_-_translation_elongation_factors
GCA_009691465.1_ASM969146v1&&&SICK01000008.1_16	[J]_COG0050	GTPases_-_translation_elongation_factors	Cluster_19	[J]_COG0050 - GTPases_-_translation_elongation_factors
GCA_001791995.1_ASM179199v1&&&MGFR01000001.1_216	[J]_COG0050	GTPases_-_translation_elongation_factors	Cluster_19	[J]_COG0050 - GTPases_-_translation_elongation_factors
GCA_008363075.1_ASM836307v1&&&RHKK01000010.1_37	[J]_COG0050	GTPases_-_translation_elongation_factors	Cluster_19	[J]_COG0050 - GTPases_-_translation_elongation_factors
GCA_018609785.1_ASM1860978v1&&&JAHEOE010000106.1_5	[J]_COG0050	GTPases_-_translation_elongation_factors	Cluster_19	[J]_COG0050 - GTPases_-_translation_elongation_factors
GCA_009778675.1_ASM977867v1&&&WRFU01000038.1_2	[J]_COG0050	GTPases_-_translation_elongation_factors	Cluster_19	[J]_COG0050 - GTPases_-_translation_elongation_factors
GCA_018672055.1_ASM1867205v1&&&JABHGM010000001.1_410	[J]_COG0050	GTPases_-_translation_elongation_factors	Cluster_19	[J]_COG0050 - GTPases_-_translation_elongation_factors
GCA_000503875.1_ASM50387v1&&&CP006913.1_25	[J]_COG0050	GTPases_-_translation_elongation_factors	Cluster_19	[J]_COG0050 - GTPases_-_translation_elongation_factors
GCA_003599335.1_ASM359933v1&&&QZJN01000003.1_84	[J]_COG0050	GTPases_-_translation_elongation_factors	Cluster_19	[J]_COG0050 - GTPases_-_translation_elongation_factors
GCA_004322365.1_ASM432236v1&&&SCTS01000006.1_264	[J]_COG0050	GTPases_-_translation_elongation_factors	Cluster_19	[J]_COG0050 - GTPases_-_translation_elongation_factors
GCA_002070355.1_ASM207035v1&&&MWDC01000007.1_21	[J]_COG0050	GTPases_-_translation_elongation_factors	Cluster_19	[J]_COG0050 - GTPases_-_translation_elongation_factors
GCA_015486535.1_ASM1548653v1&&&WFRK01000038.1_8	[J]_COG0050	GTPases_-_translation_elongation_factors	Cluster_19	[J]_COG0050 - GTPases_-_translation_elongation_factors
GCA_016844925.1_ASM1684492v1&&&JAERTI010000020.1_26	[J]_COG0050	GTPases_-_translation_elongation_factors	Cluster_19	[J]_COG0050 - GTPases_-_translation_elongation_factors
GCA_018821225.1_ASM1882122v1&&&JAHJMC010000003.1_8	[J]_COG0050	GTPases_-_translation_elongation_factors	Cluster_19	[J]_COG0050 - GTPases_-_translation_elongation_factors
GCA_016700035.1_ASM1670003v1&&&CP064998.1_513	[J]_COG0050	GTPases_-_translation_elongation_factors	Cluster_19	[J]_COG0050 - GTPases_-_translation_elongation_factors
GCA_001567355.1_ASM156735v1&&&JYNZ01000004.1_42	[J]_COG0050	GTPases_-_translation_elongation_factors	Cluster_19	[J]_COG0050 - GTPases_-_translation_elongation_factors
GCA_018651085.1_ASM1865108v1&&&JABIEQ010000002.1_85	[J]_COG0050	GTPases_-_translation_elongation_factors	Cluster_19	[J]_COG0050 - GTPases_-_translation_elongation_factors
GCA_007376345.1_ASM737634v1&&&VMGA01000011.1_29	[J]_COG0050	GTPases_-_translation_elongation_factors	Cluster_19	[J]_COG0050 - GTPases_-_translation_elongation_factors
GCA_003566255.1_ASM356625v1&&&PXEC01000153.1_7	[J]_COG0050	GTPases_-_translation_elongation_factors	Cluster_19	[J]_COG0050 - GTPases_-_translation_elongation_factors
GCA_016699365.1_ASM1669936v1&&&CP064973.1_377	[J]_COG0050	GTPases_-_translation_elongation_factors	Cluster_19	[J]_COG0050 - GTPases_-_translation_elongation_factors
GCA_010202465.1_ASM1020246v1&&&CP047919.1_645	[J]_COG0050	GTPases_-_translation_elongation_factors	Cluster_19	[J]_COG0050 - GTPases_-_translation_elongation_factors
GCA_016205975.1_ASM1620597v1&&&JACQSK010000015.1_47	[J]_COG0050	GTPases_-_translation_elongation_factors	Cluster_19	[J]_COG0050 - GTPases_-_translation_elongation_factors
GCA_018694555.1_ASM1869455v1&&&JABHNV010000111.1_3	[J]_COG0050	GTPases_-_translation_elongation_factors	Cluster_19	[J]_COG0050 - GTPases_-_translation_elongation_factors
GCA_018499905.1_ASM1849990v1&&&JAHBAU010000010.1_32	[J]_COG0050	GTPases_-_translation_elongation_factors	Cluster_19	[J]_COG0050 - GTPases_-_translation_elongation_factors
GCA_016218255.1_ASM1621825v1&&&JACREN010000018.1_37	[J]_COG0050	GTPases_-_translation_elongation_factors	Cluster_19	[J]_COG0050 - GTPases_-_translation_elongation_factors
GCA_002747745.1_ASM274774v1&&&PDQG01000007.1_20	[J]_COG0050	GTPases_-_translation_elongation_factors	Cluster_19	[J]_COG0050 - GTPases_-_translation_elongation_factors
GCA_001771185.1_ASM177118v1&&&METB01000001.1_176	[J]_COG0050	GTPases_-_translation_elongation_factors	Cluster_19	[J]_COG0050 - GTPases_-_translation_elongation_factors
GCA_018823385.1_ASM1882338v1&&&JAHJIK010000078.1_2	[J]_COG0050	GTPases_-_translation_elongation_factors	Cluster_19	[J]_COG0050 - GTPases_-_translation_elongation_factors
GCA_014239775.1_ASM1423977v1&&&JAAZYG010000022.1_41	[J]_COG0050	GTPases_-_translation_elongation_factors	Cluster_19	[J]_COG0050 - GTPases_-_translation_elongation_factors
GCA_001774685.1_ASM177468v1&&&MFAS01000001.1_324	[J]_COG0050	GTPases_-_translation_elongation_factors	Cluster_19	[J]_COG0050 - GTPases_-_translation_elongation_factors
GCA_018826905.1_ASM1882690v1&&&JAHJYC010000003.1_83	[J]_COG0050	GTPases_-_translation_elongation_factors	Cluster_19	[J]_COG0050 - GTPases_-_translation_elongation_factors
GCA_018814765.1_ASM1881476v1&&&JAHIZJ010000099.1_26	[J]_COG0050	GTPases_-_translation_elongation_factors	Cluster_19	[J]_COG0050 - GTPases_-_translation_elongation_factors
GCA_016936175.1_ASM1693617v1&&&JAFGPN010000014.1_12	[J]_COG0050	GTPases_-_translation_elongation_factors	Cluster_19	[J]_COG0050 - GTPases_-_translation_elongation_factors
GCA_003247275.1_ASM324727v1&&&QKAA01000090.1_3	[J]_COG0050	GTPases_-_translation_elongation_factors	Cluster_19	[J]_COG0050 - GTPases_-_translation_elongation_factors
GCA_016215405.1_ASM1621540v1&&&JACRJQ010000007.1_181	[J]_COG0050	GTPases_-_translation_elongation_factors	Cluster_19	[J]_COG0050 - GTPases_-_translation_elongation_factors
GCA_018673235.1_ASM1867323v1&&&JABHDD010000005.1_32	[J]_COG0050	GTPases_-_translation_elongation_factors	Cluster_19	[J]_COG0050 - GTPases_-_translation_elongation_factors
GCA_018901715.1_ASM1890171v1&&&JAHIEL010000067.1_7	[J]_COG0050	GTPases_-_translation_elongation_factors	Cluster_19	[J]_COG0050 - GTPases_-_translation_elongation_factors
GCA_016214055.1_ASM1621405v1&&&JACRPE010000021.1_75	[J]_COG0050	GTPases_-_translation_elongation_factors	Cluster_19	[J]_COG0050 - GTPases_-_translation_elongation_factors
GCA_015485575.1_ASM1548557v1&&&WFTF01000001.1_39	[J]_COG0050	GTPases_-_translation_elongation_factors	Cluster_19	[J]_COG0050 - GTPases_-_translation_elongation_factors
GCA_018127705.1_ASM1812770v1&&&CP072328.1_569	[J]_COG0050	GTPases_-_translation_elongation_factors	Cluster_19	[J]_COG0050 - GTPases_-_translation_elongation_factors
GCA_018692675.1_ASM1869267v1&&&JABHKU010000042.1_10	[J]_COG0050	GTPases_-_translation_elongation_factors	Cluster_19	[J]_COG0050 - GTPases_-_translation_elongation_factors
GCA_018694175.1_ASM1869417v1&&&JABHNE010000012.1_62	[J]_COG0050	GTPases_-_translation_elongation_factors	Cluster_19	[J]_COG0050 - GTPases_-_translation_elongation_factors
GCA_018695255.1_ASM1869525v1&&&JABHPC010000005.1_10	[J]_COG0050	GTPases_-_translation_elongation_factors	Cluster_19	[J]_COG0050 - GTPases_-_translation_elongation_factors
GCA_016927995.1_ASM1692799v1&&&JAFGLO010000015.1_82	[J]_COG0050	GTPases_-_translation_elongation_factors	Cluster_19	[J]_COG0050 - GTPases_-_translation_elongation_factors
GCA_004563595.2_ASM456359v2&&&CP042461.1_1207	[J]_COG0050	GTPases_-_translation_elongation_factors	Cluster_19	[J]_COG0050 - GTPases_-_translation_elongation_factors
GCA_000992575.2_ASM99257v2&&&LBUM01000008.1_35	[J]_COG0050	GTPases_-_translation_elongation_factors	Cluster_19	[J]_COG0050 - GTPases_-_translation_elongation_factors
GCA_016699265.1_ASM1669926v1&&&CP064967.1_675	[J]_COG0050	GTPases_-_translation_elongation_factors	Cluster_19	[J]_COG0050 - GTPases_-_translation_elongation_factors
GCA_018646985.1_ASM1864698v1&&&JABGTR010000004.1_32	[J]_COG0050	GTPases_-_translation_elongation_factors	Cluster_19	[J]_COG0050 - GTPases_-_translation_elongation_factors
GCA_017134395.1_ASM1713439v1&&&CP070993.1_578	[J]_COG0050	GTPases_-_translation_elongation_factors	Cluster_19	[J]_COG0050 - GTPases_-_translation_elongation_factors
GCA_003251635.1_ASM325163v1&&&QKEW01000011.1_16	[J]_COG0050	GTPases_-_translation_elongation_factors	Cluster_19	[J]_COG0050 - GTPases_-_translation_elongation_factors
GCA_009927175.1_ASM992717v1&&&RFNK01000185.1_61	[J]_COG0050	GTPases_-_translation_elongation_factors	Cluster_19	[J]_COG0050 - GTPases_-_translation_elongation_factors
GCA_001822135.1_ASM182213v1&&&MHPQ01000002.1_42	[J]_COG0050	GTPases_-_translation_elongation_factors	Cluster_19	[J]_COG0050 - GTPases_-_translation_elongation_factors
GCA_016212745.1_ASM1621274v1&&&JACRDX010000006.1_22	[J]_COG0050	GTPases_-_translation_elongation_factors	Cluster_19	[J]_COG0050 - GTPases_-_translation_elongation_factors
GCA_013426185.1_ASM1342618v1&&&CP058602.1_562	[J]_COG0050	GTPases_-_translation_elongation_factors	Cluster_19	[J]_COG0050 - GTPases_-_translation_elongation_factors
GCA_012798315.1_ASM1279831v1&&&JAAZNL010000020.1_24	[J]_COG0050	GTPases_-_translation_elongation_factors	Cluster_19	[J]_COG0050 - GTPases_-_translation_elongation_factors
GCA_009777795.1_ASM977779v1&&&WRLC01000002.1_30	[J]_COG0050	GTPases_-_translation_elongation_factors	Cluster_19	[J]_COG0050 - GTPases_-_translation_elongation_factors
GCA_018062165.1_ASM1806216v1&&&JAGOSU010000001.1_1	[J]_COG0050	GTPases_-_translation_elongation_factors	Cluster_19	[J]_COG0050 - GTPases_-_translation_elongation_factors
GCA_018825145.1_ASM1882514v1&&&JAHJFD010000057.1_49	[J]_COG0050	GTPases_-_translation_elongation_factors	Cluster_19	[J]_COG0050 - GTPases_-_translation_elongation_factors
GCA_016207805.1_ASM1620780v1&&&JACQZO010000002.1_87	[J]_COG0050	GTPases_-_translation_elongation_factors	Cluster_19	[J]_COG0050 - GTPases_-_translation_elongation_factors
GCA_016699895.1_ASM1669989v1&&&CP064991.1_558	[J]_COG0050	GTPases_-_translation_elongation_factors	Cluster_19	[J]_COG0050 - GTPases_-_translation_elongation_factors
GCA_000998635.1_ASM99863v1&&&LCDM01000004.1_130	[J]_COG0050	GTPases_-_translation_elongation_factors	Cluster_19	[J]_COG0050 - GTPases_-_translation_elongation_factors
GCA_018650645.1_ASM1865064v1&&&JABIFP010000003.1_39	[J]_COG0050	GTPases_-_translation_elongation_factors	Cluster_19	[J]_COG0050 - GTPases_-_translation_elongation_factors
GCA_001430885.1_ASM143088v1&&&CP013065.1_210	[J]_COG0050	GTPases_-_translation_elongation_factors	Cluster_19	[J]_COG0050 - GTPases_-_translation_elongation_factors
GCA_016789455.1_ASM1678945v1&&&JAEUQU010000002.1_469	[J]_COG0050	GTPases_-_translation_elongation_factors	Cluster_19	[J]_COG0050 - GTPases_-_translation_elongation_factors
GCA_002293825.1_ASM229382v1&&&DBDW01000004.1_23	[J]_COG0050	GTPases_-_translation_elongation_factors	Cluster_19	[J]_COG0050 - GTPases_-_translation_elongation_factors
GCA_001816585.1_ASM181658v1&&&MHCJ01000003.1_816	[J]_COG0050	GTPases_-_translation_elongation_factors	Cluster_19	[J]_COG0050 - GTPases_-_translation_elongation_factors
GCA_014237915.1_ASM1423791v1&&&JABACC010000001.1_12	[J]_COG0050	GTPases_-_translation_elongation_factors	Cluster_19	[J]_COG0050 - GTPases_-_translation_elongation_factors
GCA_016189025.1_ASM1618902v1&&&JACPGS010000004.1_62	[J]_COG0050	GTPases_-_translation_elongation_factors	Cluster_19	[J]_COG0050 - GTPases_-_translation_elongation_factors
GCA_018819405.1_ASM1881940v1&&&JAHJQF010000001.1_918	[J]_COG0050	GTPases_-_translation_elongation_factors	Cluster_19	[J]_COG0050 - GTPases_-_translation_elongation_factors
GCA_000993565.1_ASM99356v1&&&LBWK01000002.1_147	[J]_COG0050	GTPases_-_translation_elongation_factors	Cluster_19	[J]_COG0050 - GTPases_-_translation_elongation_factors
GCA_007117675.1_ASM711767v1&&&SKGB01000040.1_17	[J]_COG0050	GTPases_-_translation_elongation_factors	Cluster_19	[J]_COG0050 - GTPases_-_translation_elongation_factors
GCA_016931155.1_ASM1693115v1&&&JAFGFJ010000006.1_319	[J]_COG0050	GTPases_-_translation_elongation_factors	Cluster_19	[J]_COG0050 - GTPases_-_translation_elongation_factors
GCA_018896645.1_ASM1889664v1&&&JAHIMF010000085.1_24	[J]_COG0050	GTPases_-_translation_elongation_factors	Cluster_19	[J]_COG0050 - GTPases_-_translation_elongation_factors
GCA_007376385.1_ASM737638v1&&&VMGC01000003.1_146	[J]_COG0050	GTPases_-_translation_elongation_factors	Cluster_19	[J]_COG0050 - GTPases_-_translation_elongation_factors
GCA_003694545.1_ASM369454v1&&&RFKD01000045.1_16	[J]_COG0050	GTPases_-_translation_elongation_factors	Cluster_19	[J]_COG0050 - GTPases_-_translation_elongation_factors
GCA_001773215.1_ASM177321v1&&&MEWB01000001.1_627	[J]_COG0050	GTPases_-_translation_elongation_factors	Cluster_19	[J]_COG0050 - GTPases_-_translation_elongation_factors
GCA_016699775.1_ASM1669977v1&&&CP065010.1_568	[J]_COG0050	GTPases_-_translation_elongation_factors	Cluster_19	[J]_COG0050 - GTPases_-_translation_elongation_factors
GCA_018970425.1_ASM1897042v1&&&JAGWWK010000002.1_148	[J]_COG0050	GTPases_-_translation_elongation_factors	Cluster_19	[J]_COG0050 - GTPases_-_translation_elongation_factors
GCA_002255585.1_ASM225558v1&&&NCBJ01000005.1_44	[J]_COG0050	GTPases_-_translation_elongation_factors	Cluster_19	[J]_COG0050 - GTPases_-_translation_elongation_factors
GCA_012798265.1_ASM1279826v1&&&JAAZNM010000007.1_141	[J]_COG0050	GTPases_-_translation_elongation_factors	Cluster_19	[J]_COG0050 - GTPases_-_translation_elongation_factors
GCA_013815775.1_ASM1381577v1&&&JACDFN010000002.1_195	[J]_COG0050	GTPases_-_translation_elongation_factors	Cluster_19	[J]_COG0050 - GTPases_-_translation_elongation_factors
GCA_016699245.1_ASM1669924v1&&&CP064968.1_712	[J]_COG0050	GTPases_-_translation_elongation_factors	Cluster_19	[J]_COG0050 - GTPases_-_translation_elongation_factors
GCA_000991135.1_ASM99113v1&&&LBST01000016.1_2	[J]_COG0050	GTPases_-_translation_elongation_factors	Cluster_19	[J]_COG0050 - GTPases_-_translation_elongation_factors
GCA_001897305.1_ASM189730v1&&&MKSO01000001.1_535	[J]_COG0050	GTPases_-_translation_elongation_factors	Cluster_19	[J]_COG0050 - GTPases_-_translation_elongation_factors
GCA_013334825.1_ASM1333482v1&&&JAAXWR010000002.1_19	[J]_COG0050	GTPases_-_translation_elongation_factors	Cluster_19	[J]_COG0050 - GTPases_-_translation_elongation_factors
GCA_012510515.1_ASM1251051v1&&&JAAZHW010000092.1_4	[J]_COG0050	GTPases_-_translation_elongation_factors	Cluster_19	[J]_COG0050 - GTPases_-_translation_elongation_factors
GCA_016235895.1_ASM1623589v1&&&JACRIB010000062.1_4	[J]_COG0050	GTPases_-_translation_elongation_factors	Cluster_19	[J]_COG0050 - GTPases_-_translation_elongation_factors
GCA_010202845.1_ASM1020284v1&&&CP047921.1_610	[J]_COG0050	GTPases_-_translation_elongation_factors	Cluster_19	[J]_COG0050 - GTPases_-_translation_elongation_factors
GCA_018061075.1_ASM1806107v1&&&JAGOUW010000002.1_34	[J]_COG0050	GTPases_-_translation_elongation_factors	Cluster_19	[J]_COG0050 - GTPases_-_translation_elongation_factors
GCA_018062765.1_ASM1806276v1&&&JAGORR010000001.1_159	[J]_COG0050	GTPases_-_translation_elongation_factors	Cluster_19	[J]_COG0050 - GTPases_-_translation_elongation_factors
GCA_016188355.1_ASM1618835v1&&&JACPHY010000002.1_66	[J]_COG0050	GTPases_-_translation_elongation_factors	Cluster_19	[J]_COG0050 - GTPases_-_translation_elongation_factors
GCA_013100805.1_ASM1310080v1&&&CP040000.1_645	[J]_COG0050	GTPases_-_translation_elongation_factors	Cluster_19	[J]_COG0050 - GTPases_-_translation_elongation_factors
GCA_016700395.1_ASM1670039v1&&&CP065017.1_855	[J]_COG0050	GTPases_-_translation_elongation_factors	Cluster_19	[J]_COG0050 - GTPases_-_translation_elongation_factors
GCA_007845165.1_ASM784516v1&&&SDRH01000005.1_20	[J]_COG0050	GTPases_-_translation_elongation_factors	Cluster_19	[J]_COG0050 - GTPases_-_translation_elongation_factors
GCA_013394755.1_ASM1339475v1&&&CP058260.1_623	[J]_COG0050	GTPases_-_translation_elongation_factors	Cluster_19	[J]_COG0050 - GTPases_-_translation_elongation_factors
GCA_018814165.1_ASM1881416v1&&&JAHJAC010000023.1_34	[J]_COG0050	GTPases_-_translation_elongation_factors	Cluster_19	[J]_COG0050 - GTPases_-_translation_elongation_factors
GCA_004297205.1_ASM429720v1&&&SCUL01000002.1_417	[J]_COG0050	GTPases_-_translation_elongation_factors	Cluster_19	[J]_COG0050 - GTPases_-_translation_elongation_factors
GCA_009691385.1_ASM969138v1&&&SICQ01000020.1_2	[J]_COG0050	GTPases_-_translation_elongation_factors	Cluster_19	[J]_COG0050 - GTPases_-_translation_elongation_factors
GCA_019246385.1_ASM1924638v1&&&JAFAQP010000028.1_4	[J]_COG0050	GTPases_-_translation_elongation_factors	Cluster_19	[J]_COG0050 - GTPases_-_translation_elongation_factors
GCA_016188545.1_ASM1618854v1&&&JACPHO010000001.1_364	[J]_COG0050	GTPases_-_translation_elongation_factors	Cluster_19	[J]_COG0050 - GTPases_-_translation_elongation_factors
GCA_002788855.1_ASM278885v1&&&PFSB01000009.1_25	[J]_COG0050	GTPases_-_translation_elongation_factors	Cluster_19	[J]_COG0050 - GTPases_-_translation_elongation_factors
GCA_018693855.1_ASM1869385v1&&&JABHMO010000017.1_16	[J]_COG0050	GTPases_-_translation_elongation_factors	Cluster_19	[J]_COG0050 - GTPases_-_translation_elongation_factors
GCA_005239955.1_ASM523995v1&&&SBAW01000011.1_46	[J]_COG0050	GTPases_-_translation_elongation_factors	Cluster_19	[J]_COG0050 - GTPases_-_translation_elongation_factors
GCA_001567515.1_ASM156751v1&&&LLEV01000005.1_125	[J]_COG0050	GTPases_-_translation_elongation_factors	Cluster_19	[J]_COG0050 - GTPases_-_translation_elongation_factors
GCA_016215345.1_ASM1621534v1&&&JACRKD010000031.1_8	[J]_COG0050	GTPases_-_translation_elongation_factors	Cluster_19	[J]_COG0050 - GTPases_-_translation_elongation_factors
GCA_018902835.1_ASM1890283v1&&&JAHIQA010000001.1_28	[J]_COG0050	GTPases_-_translation_elongation_factors	Cluster_19	[J]_COG0050 - GTPases_-_translation_elongation_factors
GCA_018822955.1_ASM1882295v1&&&JAHJJN010000019.1_2	[J]_COG0050	GTPases_-_translation_elongation_factors	Cluster_19	[J]_COG0050 - GTPases_-_translation_elongation_factors
GCA_004322265.1_ASM432226v1&&&SCSZ01000010.1_24	[J]_COG0050	GTPases_-_translation_elongation_factors	Cluster_19	[J]_COG0050 - GTPases_-_translation_elongation_factors
GCA_018698555.1_ASM1869855v1&&&JABIOT010000003.1_414	[J]_COG0050	GTPases_-_translation_elongation_factors	Cluster_19	[J]_COG0050 - GTPases_-_translation_elongation_factors
GCA_016176685.1_ASM1617668v1&&&JACOWS010000003.1_3	[J]_COG0050	GTPases_-_translation_elongation_factors	Cluster_19	[J]_COG0050 - GTPases_-_translation_elongation_factors
GCA_018062825.1_ASM1806282v1&&&JAGORL010000001.1_89	[J]_COG0050	GTPases_-_translation_elongation_factors	Cluster_19	[J]_COG0050 - GTPases_-_translation_elongation_factors
GCA_007376445.1_ASM737644v1&&&VMGF01000002.1_86	[J]_COG0050	GTPases_-_translation_elongation_factors	Cluster_19	[J]_COG0050 - GTPases_-_translation_elongation_factors
GCA_016789655.1_ASM1678965v1&&&JAEUQV010000099.1_43	[J]_COG0050	GTPases_-_translation_elongation_factors	Cluster_19	[J]_COG0050 - GTPases_-_translation_elongation_factors
GCA_012842045.1_ASM1284204v1&&&DUTP01000006.1_68	[J]_COG0050	GTPases_-_translation_elongation_factors	Cluster_19	[J]_COG0050 - GTPases_-_translation_elongation_factors
GCA_016211945.1_ASM1621194v1&&&JACRHV010000006.1_240	[J]_COG0050	GTPases_-_translation_elongation_factors	Cluster_19	[J]_COG0050 - GTPases_-_translation_elongation_factors
GCA_016188865.1_ASM1618886v1&&&JACPGX010000005.1_72	[J]_COG0050	GTPases_-_translation_elongation_factors	Cluster_19	[J]_COG0050 - GTPases_-_translation_elongation_factors
GCA_004298615.1_ASM429861v1&&&SCPX01000061.1_13	[J]_COG0050	GTPases_-_translation_elongation_factors	Cluster_19	[J]_COG0050 - GTPases_-_translation_elongation_factors
GCA_001773065.1_ASM177306v1&&&MEVU01000001.1_627	[J]_COG0050	GTPases_-_translation_elongation_factors	Cluster_19	[J]_COG0050 - GTPases_-_translation_elongation_factors
GCA_018816485.1_ASM1881648v1&&&JAHIVL010000050.1_43	[J]_COG0050	GTPases_-_translation_elongation_factors	Cluster_19	[J]_COG0050 - GTPases_-_translation_elongation_factors
GCA_000994165.1_ASM99416v1&&&LBZC01000006.1_49	[J]_COG0050	GTPases_-_translation_elongation_factors	Cluster_19	[J]_COG0050 - GTPases_-_translation_elongation_factors
GCA_018662785.1_ASM1866278v1&&&JABJFK010000340.1_417	[J]_COG0050	GTPases_-_translation_elongation_factors	Cluster_19	[J]_COG0050 - GTPases_-_translation_elongation_factors
GCA_015485595.1_ASM1548559v1&&&WFTH01000030.1_7	[J]_COG0050	GTPases_-_translation_elongation_factors	Cluster_19	[J]_COG0050 - GTPases_-_translation_elongation_factors
GCA_014729085.1_ASM1472908v1&&&WJKM01000016.1_12	[J]_COG0050	GTPases_-_translation_elongation_factors	Cluster_19	[J]_COG0050 - GTPases_-_translation_elongation_factors
GCA_016699595.1_ASM1669959v1&&&CP064982.1_543	[J]_COG0050	GTPases_-_translation_elongation_factors	Cluster_19	[J]_COG0050 - GTPases_-_translation_elongation_factors
GCA_018825335.1_ASM1882533v1&&&JAHJEW010000011.1_3	[J]_COG0050	GTPases_-_translation_elongation_factors	Cluster_19	[J]_COG0050 - GTPases_-_translation_elongation_factors
GCA_018823045.1_ASM1882304v1&&&JAHJIX010000012.1_25	[J]_COG0050	GTPases_-_translation_elongation_factors	Cluster_19	[J]_COG0050 - GTPases_-_translation_elongation_factors
GCA_016928915.1_ASM1692891v1&&&JAFGJT010000008.1_100	[J]_COG0050	GTPases_-_translation_elongation_factors	Cluster_19	[J]_COG0050 - GTPases_-_translation_elongation_factors
GCA_001774215.1_ASM177421v1&&&MEZB01000001.1_493	[J]_COG0050	GTPases_-_translation_elongation_factors	Cluster_19	[J]_COG0050 - GTPases_-_translation_elongation_factors
GCA_011049515.1_ASM1104951v1&&&DRHR01000017.1_51	[J]_COG0050	GTPases_-_translation_elongation_factors	Cluster_19	[J]_COG0050 - GTPases_-_translation_elongation_factors
GCA_001430905.1_ASM143090v1&&&CP013066.1_209	[J]_COG0050	GTPases_-_translation_elongation_factors	Cluster_19	[J]_COG0050 - GTPases_-_translation_elongation_factors
GCA_014729025.1_ASM1472902v1&&&WJKP01000032.1_21	[J]_COG0050	GTPases_-_translation_elongation_factors	Cluster_19	[J]_COG0050 - GTPases_-_translation_elongation_factors
GCA_009991525.1_ASM999152v1&&&JAACWC010000001.1_74	[J]_COG0050	GTPases_-_translation_elongation_factors	Cluster_19	[J]_COG0050 - GTPases_-_translation_elongation_factors
GCA_018062965.1_ASM1806296v1&&&JAGORG010000001.1_133	[J]_COG0050	GTPases_-_translation_elongation_factors	Cluster_19	[J]_COG0050 - GTPases_-_translation_elongation_factors
GCA_018667795.1_ASM1866779v1&&&JABIRR010000016.1_65	[J]_COG0050	GTPases_-_translation_elongation_factors	Cluster_19	[J]_COG0050 - GTPases_-_translation_elongation_factors
GCA_001789795.1_ASM178979v1&&&MGAQ01000015.1_26	[J]_COG0050	GTPases_-_translation_elongation_factors	Cluster_19	[J]_COG0050 - GTPases_-_translation_elongation_factors
GCA_002761215.1_ASM276121v1&&&CP017714.1_730	[J]_COG0050	GTPases_-_translation_elongation_factors	Cluster_19	[J]_COG0050 - GTPases_-_translation_elongation_factors
GCA_018820165.1_ASM1882016v1&&&JAHJOR010000005.1_55	[J]_COG0050	GTPases_-_translation_elongation_factors	Cluster_19	[J]_COG0050 - GTPases_-_translation_elongation_factors
GCA_001007975.1_ASM100797v1&&&CP011268.1_471	[J]_COG0050	GTPases_-_translation_elongation_factors	Cluster_19	[J]_COG0050 - GTPases_-_translation_elongation_factors
GCA_018825385.1_ASM1882538v1&&&JAHJEX010000006.1_53	[J]_COG0050	GTPases_-_translation_elongation_factors	Cluster_19	[J]_COG0050 - GTPases_-_translation_elongation_factors
GCA_003647605.1_ASM364760v1&&&QMND01000037.1_5	[J]_COG0050	GTPases_-_translation_elongation_factors	Cluster_19	[J]_COG0050 - GTPases_-_translation_elongation_factors
GCA_001774315.1_ASM177431v1&&&MEZP01000007.1_111	[J]_COG0050	GTPases_-_translation_elongation_factors	Cluster_19	[J]_COG0050 - GTPases_-_translation_elongation_factors
GCA_016782545.1_ASM1678254v1&&&JADHYG010000002.1_21	[J]_COG0050	GTPases_-_translation_elongation_factors	Cluster_19	[J]_COG0050 - GTPases_-_translation_elongation_factors
GCA_002069755.1_ASM206975v1&&&MWBX01000041.1_4	[J]_COG0050	GTPases_-_translation_elongation_factors	Cluster_19	[J]_COG0050 - GTPases_-_translation_elongation_factors
GCA_016927655.1_ASM1692765v1&&&JAFGMG010000001.1_65	[J]_COG0050	GTPases_-_translation_elongation_factors	Cluster_19	[J]_COG0050 - GTPases_-_translation_elongation_factors
GCA_018897195.1_ASM1889719v1&&&JAHILH010000003.1_28	[J]_COG0050	GTPases_-_translation_elongation_factors	Cluster_19	[J]_COG0050 - GTPases_-_translation_elongation_factors
GCA_007115995.1_ASM711599v1&&&SKJI01000012.1_6	[J]_COG0050	GTPases_-_translation_elongation_factors	Cluster_19	[J]_COG0050 - GTPases_-_translation_elongation_factors
GCA_018822435.1_ASM1882243v1&&&JAHJKD010000038.1_32	[J]_COG0050	GTPases_-_translation_elongation_factors	Cluster_19	[J]_COG0050 - GTPases_-_translation_elongation_factors
GCA_018883165.1_ASM1888316v1&&&VEQN01000002.1_35	[J]_COG0050	GTPases_-_translation_elongation_factors	Cluster_19	[J]_COG0050 - GTPases_-_translation_elongation_factors
GCA_002747955.1_ASM274795v1&&&PDQZ01000009.1_42	[J]_COG0050	GTPases_-_translation_elongation_factors	Cluster_19	[J]_COG0050 - GTPases_-_translation_elongation_factors
GCA_003056095.1_ASM305609v1&&&LSNQ01000016.1_77	[J]_COG0050	GTPases_-_translation_elongation_factors	Cluster_19	[J]_COG0050 - GTPases_-_translation_elongation_factors
GCA_016222815.1_ASM1622281v1&&&JACRQE010000003.1_67	[J]_COG0050	GTPases_-_translation_elongation_factors	Cluster_19	[J]_COG0050 - GTPases_-_translation_elongation_factors
GCA_013359225.1_ASM1335922v1&&&JABWCG010000001.1_18	[J]_COG0050	GTPases_-_translation_elongation_factors	Cluster_19	[J]_COG0050 - GTPases_-_translation_elongation_factors
GCA_003233455.1_ASM323345v1&&&QILQ01000043.1_24	[J]_COG0050	GTPases_-_translation_elongation_factors	Cluster_19	[J]_COG0050 - GTPases_-_translation_elongation_factors
GCA_018823885.1_ASM1882388v1&&&JAHJHG010000009.1_108	[J]_COG0050	GTPases_-_translation_elongation_factors	Cluster_19	[J]_COG0050 - GTPases_-_translation_elongation_factors
GCA_018669535.1_ASM1866953v1&&&JABHBV010000031.1_65	[J]_COG0050	GTPases_-_translation_elongation_factors	Cluster_19	[J]_COG0050 - GTPases_-_translation_elongation_factors
GCA_018818965.1_ASM1881896v1&&&JAHJQX010000029.1_30	[J]_COG0050	GTPases_-_translation_elongation_factors	Cluster_19	[J]_COG0050 - GTPases_-_translation_elongation_factors
GCA_016188605.1_ASM1618860v1&&&JACPHP010000016.1_47	[J]_COG0050	GTPases_-_translation_elongation_factors	Cluster_19	[J]_COG0050 - GTPases_-_translation_elongation_factors
GCA_013100825.1_ASM1310082v1&&&CP040001.1_672	[J]_COG0050	GTPases_-_translation_elongation_factors	Cluster_19	[J]_COG0050 - GTPases_-_translation_elongation_factors
GCA_018658625.1_ASM1865862v1&&&JABHUW010000008.1_10	[J]_COG0050	GTPases_-_translation_elongation_factors	Cluster_19	[J]_COG0050 - GTPases_-_translation_elongation_factors
GCA_007845355.1_ASM784535v1&&&SDRQ01000008.1_41	[J]_COG0050	GTPases_-_translation_elongation_factors	Cluster_19	[J]_COG0050 - GTPases_-_translation_elongation_factors
GCA_018652025.1_ASM1865202v1&&&JABICW010000011.1_133	[J]_COG0050	GTPases_-_translation_elongation_factors	Cluster_19	[J]_COG0050 - GTPases_-_translation_elongation_factors
GCA_018898335.1_ASM1889833v1&&&JAHIJT010000007.1_29	[J]_COG0050	GTPases_-_translation_elongation_factors	Cluster_19	[J]_COG0050 - GTPases_-_translation_elongation_factors
GCA_013140485.1_ASM1314048v1&&&JABFSS010000072.1_12	[J]_COG0050	GTPases_-_translation_elongation_factors	Cluster_19	[J]_COG0050 - GTPases_-_translation_elongation_factors
GCA_016214565.1_ASM1621456v1&&&JACROE010000002.1_196	[J]_COG0050	GTPases_-_translation_elongation_factors	Cluster_19	[J]_COG0050 - GTPases_-_translation_elongation_factors
GCA_018815675.1_ASM1881567v1&&&JAHIXI010000002.1_42	[J]_COG0050	GTPases_-_translation_elongation_factors	Cluster_19	[J]_COG0050 - GTPases_-_translation_elongation_factors
GCA_003056145.1_ASM305614v1&&&LSNL01000003.1_45	[J]_COG0050	GTPases_-_translation_elongation_factors	Cluster_19	[J]_COG0050 - GTPases_-_translation_elongation_factors
GCA_001774165.1_ASM177416v1&&&MEYZ01000001.1_491	[J]_COG0050	GTPases_-_translation_elongation_factors	Cluster_19	[J]_COG0050 - GTPases_-_translation_elongation_factors
GCA_007120885.1_ASM712088v1&&&SKMU01000044.1_6	[J]_COG0050	GTPases_-_translation_elongation_factors	Cluster_19	[J]_COG0050 - GTPases_-_translation_elongation_factors
GCA_016215325.1_ASM1621532v1&&&JACRJV010000012.1_23	[J]_COG0050	GTPases_-_translation_elongation_factors	Cluster_19	[J]_COG0050 - GTPases_-_translation_elongation_factors
GCA_016176785.1_ASM1617678v1&&&JACOWN010000006.1_23	[J]_COG0050	GTPases_-_translation_elongation_factors	Cluster_19	[J]_COG0050 - GTPases_-_translation_elongation_factors
GCA_002070095.1_ASM207009v1&&&MWCR01000004.1_38	[J]_COG0050	GTPases_-_translation_elongation_factors	Cluster_19	[J]_COG0050 - GTPases_-_translation_elongation_factors
GCA_016188495.1_ASM1618849v1&&&JACPHU010000028.1_21	[J]_COG0050	GTPases_-_translation_elongation_factors	Cluster_19	[J]_COG0050 - GTPases_-_translation_elongation_factors
GCA_016699955.1_ASM1669995v1&&&CP064993.1_1030	[J]_COG0050	GTPases_-_translation_elongation_factors	Cluster_19	[J]_COG0050 - GTPases_-_translation_elongation_factors
GCA_003565105.1_ASM356510v1&&&PXDG01000146.1_2	[J]_COG0050	GTPases_-_translation_elongation_factors	Cluster_19	[J]_COG0050 - GTPases_-_translation_elongation_factors
GCA_003694175.1_ASM369417v1&&&RFKV01000074.1_4	[J]_COG0050	GTPases_-_translation_elongation_factors	Cluster_19	[J]_COG0050 - GTPases_-_translation_elongation_factors
GCA_005697565.1_ASM569756v1&&&CP040004.1_391	[J]_COG0050	GTPases_-_translation_elongation_factors	Cluster_19	[J]_COG0050 - GTPases_-_translation_elongation_factors
GCA_007845325.1_ASM784532v1&&&SDSB01000003.1_56	[J]_COG0050	GTPases_-_translation_elongation_factors	Cluster_19	[J]_COG0050 - GTPases_-_translation_elongation_factors
GCA_016927685.1_ASM1692768v1&&&JAFGMD010000002.1_16	[J]_COG0050	GTPases_-_translation_elongation_factors	Cluster_19	[J]_COG0050 - GTPases_-_translation_elongation_factors
GCA_016215335.1_ASM1621533v1&&&JACRKE010000027.1_21	[J]_COG0050	GTPases_-_translation_elongation_factors	Cluster_19	[J]_COG0050 - GTPases_-_translation_elongation_factors
GCA_018819085.1_ASM1881908v1&&&JAHJQT010000035.1_32	[J]_COG0050	GTPases_-_translation_elongation_factors	Cluster_19	[J]_COG0050 - GTPases_-_translation_elongation_factors
GCA_012800155.1_ASM1280015v1&&&JAAZJX010000012.1_36	[J]_COG0050	GTPases_-_translation_elongation_factors	Cluster_19	[J]_COG0050 - GTPases_-_translation_elongation_factors
GCA_016784445.1_ASM1678444v1&&&JADHUR010000005.1_38	[J]_COG0050	GTPases_-_translation_elongation_factors	Cluster_19	[J]_COG0050 - GTPases_-_translation_elongation_factors
GCA_018672345.1_ASM1867234v1&&&JABHFW010000021.1_62	[J]_COG0050	GTPases_-_translation_elongation_factors	Cluster_19	[J]_COG0050 - GTPases_-_translation_elongation_factors
GCA_013289705.1_ASM1328970v1&&&JABCZM010000008.1_48	[J]_COG0050	GTPases_-_translation_elongation_factors	Cluster_19	[J]_COG0050 - GTPases_-_translation_elongation_factors
GCA_011046145.1_ASM1104614v1&&&DSBA01000026.1_5	[J]_COG0050	GTPases_-_translation_elongation_factors	Cluster_19	[J]_COG0050 - GTPases_-_translation_elongation_factors
GCA_003260355.1_ASM326035v1&&&MPSQ01000002.1_47	[J]_COG0050	GTPases_-_translation_elongation_factors	Cluster_19	[J]_COG0050 - GTPases_-_translation_elongation_factors
GCA_016213445.1_ASM1621344v1&&&JACRAJ010000001.1_216	[J]_COG0050	GTPases_-_translation_elongation_factors	Cluster_19	[J]_COG0050 - GTPases_-_translation_elongation_factors
GCA_015257785.2_ASM1525778v2&&&CP076102.1_354	[J]_COG0050	GTPases_-_translation_elongation_factors	Cluster_19	[J]_COG0050 - GTPases_-_translation_elongation_factors
GCA_001822075.1_ASM182207v1&&&MHPK01000002.1_117	[J]_COG0050	GTPases_-_translation_elongation_factors	Cluster_19	[J]_COG0050 - GTPases_-_translation_elongation_factors
GCA_018826595.1_ASM1882659v1&&&JAHJYZ010000001.1_83	[J]_COG0050	GTPases_-_translation_elongation_factors	Cluster_19	[J]_COG0050 - GTPases_-_translation_elongation_factors
GCA_013333915.2_ASM1333391v2&&&JABCNX020000004.1_25	[J]_COG0050	GTPases_-_translation_elongation_factors	Cluster_19	[J]_COG0050 - GTPases_-_translation_elongation_factors
GCA_015256915.2_ASM1525691v2&&&CP076101.1_362	[J]_COG0050	GTPases_-_translation_elongation_factors	Cluster_19	[J]_COG0050 - GTPases_-_translation_elongation_factors
GCA_001430755.1_ASM143075v1&&&CP013062.1_209	[J]_COG0050	GTPases_-_translation_elongation_factors	Cluster_19	[J]_COG0050 - GTPases_-_translation_elongation_factors
GCA_002952755.1_ASM295275v1&&&CP025011.1_833	[J]_COG0050	GTPases_-_translation_elongation_factors	Cluster_19	[J]_COG0050 - GTPases_-_translation_elongation_factors
GCA_016782605.1_ASM1678260v1&&&JADHYE010000001.1_112	[J]_COG0050	GTPases_-_translation_elongation_factors	Cluster_19	[J]_COG0050 - GTPases_-_translation_elongation_factors
GCA_013100845.1_ASM1310084v1&&&CP040002.1_623	[J]_COG0050	GTPases_-_translation_elongation_factors	Cluster_19	[J]_COG0050 - GTPases_-_translation_elongation_factors
GCA_016861205.1_ASM1686120v1&&&BOKX01000001.1_580	[J]_COG0050	GTPases_-_translation_elongation_factors	Cluster_19	[J]_COG0050 - GTPases_-_translation_elongation_factors
GCA_001776255.1_ASM177625v1&&&MFAL01000001.1_324	[J]_COG0050	GTPases_-_translation_elongation_factors	Cluster_19	[J]_COG0050 - GTPases_-_translation_elongation_factors
GCA_017991435.1_ASM1799143v1&&&JAGOQO010000009.1_35	[J]_COG0050	GTPases_-_translation_elongation_factors	Cluster_19	[J]_COG0050 - GTPases_-_translation_elongation_factors
GCA_013333605.2_ASM1333360v2&&&JABCOM020000017.1_25	[J]_COG0050	GTPases_-_translation_elongation_factors	Cluster_19	[J]_COG0050 - GTPases_-_translation_elongation_factors
GCA_018401295.1_ASM1840129v1&&&JAGYLJ010000009.1_10	[J]_COG0050	GTPases_-_translation_elongation_factors	Cluster_19	[J]_COG0050 - GTPases_-_translation_elongation_factors
GCA_018895855.1_ASM1889585v1&&&JAHINT010000081.1_7	[J]_COG0050	GTPases_-_translation_elongation_factors	Cluster_19	[J]_COG0050 - GTPases_-_translation_elongation_factors
GCA_001792115.1_ASM179211v1&&&MGFX01000001.1_278	[J]_COG0050	GTPases_-_translation_elongation_factors	Cluster_19	[J]_COG0050 - GTPases_-_translation_elongation_factors
GCA_016219445.1_ASM1621944v1&&&JACRNA010000019.1_26	[J]_COG0050	GTPases_-_translation_elongation_factors	Cluster_19	[J]_COG0050 - GTPases_-_translation_elongation_factors
GCA_016700355.1_ASM1670035v1&&&CP065015.1_866	[J]_COG0050	GTPases_-_translation_elongation_factors	Cluster_19	[J]_COG0050 - GTPases_-_translation_elongation_factors
GCA_001788125.1_ASM178812v1&&&MGAB01000023.1_27	[J]_COG0050	GTPases_-_translation_elongation_factors	Cluster_19	[J]_COG0050 - GTPases_-_translation_elongation_factors
GCA_003599255.1_ASM359925v1&&&QZJF01000011.1_3	[J]_COG0050	GTPases_-_translation_elongation_factors	Cluster_19	[J]_COG0050 - GTPases_-_translation_elongation_factors
GCA_000503835.1_ASM50383v1&&&CP006914.1_58	[J]_COG0050	GTPases_-_translation_elongation_factors	Cluster_19	[J]_COG0050 - GTPases_-_translation_elongation_factors
GCA_016699935.1_ASM1669993v1&&&CP064992.1_1539	[J]_COG0050	GTPases_-_translation_elongation_factors	Cluster_19	[J]_COG0050 - GTPases_-_translation_elongation_factors
GCA_016214655.1_ASM1621465v1&&&JACROC010000005.1_70	[J]_COG0050	GTPases_-_translation_elongation_factors	Cluster_19	[J]_COG0050 - GTPases_-_translation_elongation_factors
GCA_009885205.1_ASM988520v1&&&VFLE01000055.1_50	[J]_COG0050	GTPases_-_translation_elongation_factors	Cluster_19	[J]_COG0050 - GTPases_-_translation_elongation_factors
GCA_003557645.1_ASM355764v1&&&PWNV01000011.1_35	[J]_COG0050	GTPases_-_translation_elongation_factors	Cluster_19	[J]_COG0050 - GTPases_-_translation_elongation_factors
GCA_018814555.1_ASM1881455v1&&&JAHIZF010000056.1_3	[J]_COG0050	GTPases_-_translation_elongation_factors	Cluster_19	[J]_COG0050 - GTPases_-_translation_elongation_factors
GCA_001781805.1_ASM178180v1&&&MFMM01000001.1_228	[J]_COG0050	GTPases_-_translation_elongation_factors	Cluster_19	[J]_COG0050 - GTPases_-_translation_elongation_factors
GCA_007376135.1_ASM737613v1&&&VMFR01000001.1_479	[J]_COG0050	GTPases_-_translation_elongation_factors	Cluster_19	[J]_COG0050 - GTPases_-_translation_elongation_factors
GCA_018830865.1_ASM1883086v1&&&JAHJRN010000012.1_28	[J]_COG0050	GTPases_-_translation_elongation_factors	Cluster_19	[J]_COG0050 - GTPases_-_translation_elongation_factors
GCA_014729395.1_ASM1472939v1&&&WJJZ01000001.1_56	[J]_COG0050	GTPases_-_translation_elongation_factors	Cluster_19	[J]_COG0050 - GTPases_-_translation_elongation_factors
GCA_007376335.1_ASM737633v1&&&VMFY01000012.1_6	[J]_COG0050	GTPases_-_translation_elongation_factors	Cluster_19	[J]_COG0050 - GTPases_-_translation_elongation_factors
GCA_013824265.1_ASM1382426v1&&&PNNO01000001.1_134	[J]_COG0050	GTPases_-_translation_elongation_factors	Cluster_19	[J]_COG0050 - GTPases_-_translation_elongation_factors
GCA_002071685.1_ASM207168v1&&&MWBO01000005.1_4	[J]_COG0050	GTPases_-_translation_elongation_factors	Cluster_19	[J]_COG0050 - GTPases_-_translation_elongation_factors
GCA_013387215.1_ASM1338721v1&&&WARW01000022.1_238	[J]_COG0050	GTPases_-_translation_elongation_factors	Cluster_19	[J]_COG0050 - GTPases_-_translation_elongation_factors
GCA_018816285.1_ASM1881628v1&&&JAHIWH010000003.1_133	[J]_COG0050	GTPases_-_translation_elongation_factors	Cluster_19	[J]_COG0050 - GTPases_-_translation_elongation_factors
GCF_000803625.1_ASM80362v1&&&NZ_CP007496.1_383	[J]_COG0050	GTPases_-_translation_elongation_factors	Cluster_19	[J]_COG0050 - GTPases_-_translation_elongation_factors
GCA_016204995.1_ASM1620499v1&&&JACQJR010000001.1_374	[J]_COG0050	GTPases_-_translation_elongation_factors	Cluster_19	[J]_COG0050 - GTPases_-_translation_elongation_factors
GCA_001029635.1_ASM102963v1&&&CP011209.1_60	[J]_COG0050	GTPases_-_translation_elongation_factors	Cluster_19	[J]_COG0050 - GTPases_-_translation_elongation_factors
GCA_018897295.1_ASM1889729v1&&&JAHILA010000025.1_2	[J]_COG0050	GTPases_-_translation_elongation_factors	Cluster_19	[J]_COG0050 - GTPases_-_translation_elongation_factors
GCA_018652265.1_ASM1865226v1&&&JABICL010000012.1_3	[J]_COG0050	GTPases_-_translation_elongation_factors	Cluster_19	[J]_COG0050 - GTPases_-_translation_elongation_factors
GCA_016182185.1_ASM1618218v1&&&JACOXU010000001.1_463	[J]_COG0050	GTPases_-_translation_elongation_factors	Cluster_19	[J]_COG0050 - GTPases_-_translation_elongation_factors
GCA_001430845.1_ASM143084v1&&&CP013064.1_210	[J]_COG0050	GTPases_-_translation_elongation_factors	Cluster_19	[J]_COG0050 - GTPases_-_translation_elongation_factors
GCA_016699995.1_ASM1669999v1&&&CP064996.1_231	[J]_COG0050	GTPases_-_translation_elongation_factors	Cluster_19	[J]_COG0050 - GTPases_-_translation_elongation_factors
GCA_018700535.1_ASM1870053v1&&&JABITQ010000039.1_31	[J]_COG0050	GTPases_-_translation_elongation_factors	Cluster_19	[J]_COG0050 - GTPases_-_translation_elongation_factors
GCA_018693835.1_ASM1869383v1&&&JABHMK010000022.1_32	[J]_COG0050	GTPases_-_translation_elongation_factors	Cluster_19	[J]_COG0050 - GTPases_-_translation_elongation_factors
GCA_003246575.1_ASM324657v1&&&QJZZ01000002.1_86	[J]_COG0050	GTPases_-_translation_elongation_factors	Cluster_19	[J]_COG0050 - GTPases_-_translation_elongation_factors
GCA_018816885.1_ASM1881688v1&&&JAHIUS010000001.1_39	[J]_COG0050	GTPases_-_translation_elongation_factors	Cluster_19	[J]_COG0050 - GTPases_-_translation_elongation_factors
GCA_001567365.1_ASM156736v1&&&JZEL01000022.1_24	[J]_COG0050	GTPases_-_translation_elongation_factors	Cluster_19	[J]_COG0050 - GTPases_-_translation_elongation_factors
GCA_003260345.1_ASM326034v1&&&MORC01000003.1_25	[J]_COG0050	GTPases_-_translation_elongation_factors	Cluster_19	[J]_COG0050 - GTPases_-_translation_elongation_factors
GCA_004297735.1_ASM429773v1&&&SCTI01000001.1_147	[J]_COG0050	GTPases_-_translation_elongation_factors	Cluster_19	[J]_COG0050 - GTPases_-_translation_elongation_factors
GCA_016290315.1_ASM1629031v1&&&JAEETK010000058.1_3	[J]_COG0050	GTPases_-_translation_elongation_factors	Cluster_19	[J]_COG0050 - GTPases_-_translation_elongation_factors
GCA_013099015.1_ASM1309901v1&&&CP039998.1_635	[J]_COG0050	GTPases_-_translation_elongation_factors	Cluster_19	[J]_COG0050 - GTPases_-_translation_elongation_factors
GCA_016861265.1_ASM1686126v1&&&BOLA01000001.1_329	[J]_COG0050	GTPases_-_translation_elongation_factors	Cluster_19	[J]_COG0050 - GTPases_-_translation_elongation_factors
GCA_016867415.1_JGI_2017-08-21&&&VGJO01000002.1_14	[J]_COG0050	GTPases_-_translation_elongation_factors	Cluster_19	[J]_COG0050 - GTPases_-_translation_elongation_factors
GCA_007116405.1_ASM711640v1&&&SKIN01000025.1_37	[J]_COG0050	GTPases_-_translation_elongation_factors	Cluster_19	[J]_COG0050 - GTPases_-_translation_elongation_factors
GCA_016214605.1_ASM1621460v1&&&JACROD010000020.1_2	[J]_COG0050	GTPases_-_translation_elongation_factors	Cluster_19	[J]_COG0050 - GTPases_-_translation_elongation_factors
GCA_016195685.1_ASM1619568v1&&&JACPZE010000029.1_18	[J]_COG0050	GTPases_-_translation_elongation_factors	Cluster_19	[J]_COG0050 - GTPases_-_translation_elongation_factors
GCA_002069945.1_ASM206994v1&&&MWCH01000001.1_92	[J]_COG0050	GTPases_-_translation_elongation_factors	Cluster_19	[J]_COG0050 - GTPases_-_translation_elongation_factors
GCA_018670295.1_ASM1867029v1&&&JABHRK010000076.1_39	[J]_COG0050	GTPases_-_translation_elongation_factors	Cluster_19	[J]_COG0050 - GTPases_-_translation_elongation_factors
GCA_001774635.1_ASM177463v1&&&MFAN01000001.1_324	[J]_COG0050	GTPases_-_translation_elongation_factors	Cluster_19	[J]_COG0050 - GTPases_-_translation_elongation_factors
GCA_015485655.1_ASM1548565v1&&&WFTG01000036.1_5	[J]_COG0050	GTPases_-_translation_elongation_factors	Cluster_19	[J]_COG0050 - GTPases_-_translation_elongation_factors
GCA_004561445.1_ASM456144v1&&&SFVX01000001.1_713	[J]_COG0050	GTPases_-_translation_elongation_factors	Cluster_19	[J]_COG0050 - GTPases_-_translation_elongation_factors
GCA_013374835.1_ASM1337483v1&&&CP055307.1_323	[J]_COG0050	GTPases_-_translation_elongation_factors	Cluster_19	[J]_COG0050 - GTPases_-_translation_elongation_factors
GCA_016177905.1_ASM1617790v1&&&JACOUK010000005.1_25	[J]_COG0050	GTPases_-_translation_elongation_factors	Cluster_19	[J]_COG0050 - GTPases_-_translation_elongation_factors
GCA_007375995.1_ASM737599v1&&&VMFK01000005.1_48	[J]_COG0050	GTPases_-_translation_elongation_factors	Cluster_19	[J]_COG0050 - GTPases_-_translation_elongation_factors
GCA_016181965.1_ASM1618196v1&&&JACOYH010000003.1_63	[J]_COG0050	GTPases_-_translation_elongation_factors	Cluster_19	[J]_COG0050 - GTPases_-_translation_elongation_factors
GCA_016187485.1_ASM1618748v1&&&JACPJO010000004.1_102	[J]_COG0050	GTPases_-_translation_elongation_factors	Cluster_19	[J]_COG0050 - GTPases_-_translation_elongation_factors
GCA_001430805.1_ASM143080v1&&&CP013063.1_210	[J]_COG0050	GTPases_-_translation_elongation_factors	Cluster_19	[J]_COG0050 - GTPases_-_translation_elongation_factors
GCA_002068915.1_ASM206891v1&&&MWBE01000009.1_50	[J]_COG0050	GTPases_-_translation_elongation_factors	Cluster_19	[J]_COG0050 - GTPases_-_translation_elongation_factors
GCA_001771135.1_ASM177113v1&&&MESW01000005.1_91	[J]_COG0050	GTPases_-_translation_elongation_factors	Cluster_19	[J]_COG0050 - GTPases_-_translation_elongation_factors
GCA_004297215.1_ASM429721v1&&&SCUM01000002.1_78	[J]_COG0050	GTPases_-_translation_elongation_factors	Cluster_19	[J]_COG0050 - GTPases_-_translation_elongation_factors
GCA_018971045.1_ASM1897104v1&&&JAGWVF010000001.1_35	[J]_COG0050	GTPases_-_translation_elongation_factors	Cluster_19	[J]_COG0050 - GTPases_-_translation_elongation_factors
GCA_005697395.1_ASM569739v1&&&CP040011.1_385	[J]_COG0050	GTPases_-_translation_elongation_factors	Cluster_19	[J]_COG0050 - GTPases_-_translation_elongation_factors
GCA_010014495.1_ASM1001449v1&&&SAAY01000009.1_10	[J]_COG0050	GTPases_-_translation_elongation_factors	Cluster_19	[J]_COG0050 - GTPases_-_translation_elongation_factors
GCA_003231955.1_ASM323195v1&&&QIKL01000063.1_49	[J]_COG0050	GTPases_-_translation_elongation_factors	Cluster_19	[J]_COG0050 - GTPases_-_translation_elongation_factors
GCA_000997445.1_ASM99744v1&&&LCBV01000006.1_49	[J]_COG0050	GTPases_-_translation_elongation_factors	Cluster_19	[J]_COG0050 - GTPases_-_translation_elongation_factors
GCA_004298345.1_ASM429834v1&&&SCTV01000021.1_10	[J]_COG0050	GTPases_-_translation_elongation_factors	Cluster_19	[J]_COG0050 - GTPases_-_translation_elongation_factors
GCA_016699515.1_ASM1669951v1&&&CP064978.1_1282	[J]_COG0050	GTPases_-_translation_elongation_factors	Cluster_19	[J]_COG0050 - GTPases_-_translation_elongation_factors
GCA_004100325.1_ASM410032v1&&&SCKX01000001.1_696	[J]_COG0050	GTPases_-_translation_elongation_factors	Cluster_19	[J]_COG0050 - GTPases_-_translation_elongation_factors
GCA_013368515.1_ASM1336851v1&&&JABWCI010000001.1_126	[J]_COG0050	GTPases_-_translation_elongation_factors	Cluster_19	[J]_COG0050 - GTPases_-_translation_elongation_factors
GCA_010202115.1_ASM1020211v1&&&CP047917.1_711	[J]_COG0050	GTPases_-_translation_elongation_factors	Cluster_19	[J]_COG0050 - GTPases_-_translation_elongation_factors
GCA_001029735.1_ASM102973v1&&&CP011213.1_869	[J]_COG0050	GTPases_-_translation_elongation_factors	Cluster_19	[J]_COG0050 - GTPases_-_translation_elongation_factors
GCA_004100265.1_ASM410026v1&&&SCKW01000007.1_3	[J]_COG0050	GTPases_-_translation_elongation_factors	Cluster_19	[J]_COG0050 - GTPases_-_translation_elongation_factors
GCA_018895015.1_ASM1889501v1&&&JAHIOX010000006.1_10	[J]_COG0050	GTPases_-_translation_elongation_factors	Cluster_19	[J]_COG0050 - GTPases_-_translation_elongation_factors
GCA_018499965.1_ASM1849996v1&&&JAHBAS010000030.1_16	[J]_COG0050	GTPases_-_translation_elongation_factors	Cluster_19	[J]_COG0050 - GTPases_-_translation_elongation_factors
GCA_018815075.1_ASM1881507v1&&&JAHIYB010000001.1_133	[J]_COG0050	GTPases_-_translation_elongation_factors	Cluster_19	[J]_COG0050 - GTPases_-_translation_elongation_factors
GCA_018652595.1_ASM1865259v1&&&JABIBU010000008.1_56	[J]_COG0050	GTPases_-_translation_elongation_factors	Cluster_19	[J]_COG0050 - GTPases_-_translation_elongation_factors
GCA_009923445.1_ASM992344v1&&&RFTN01000004.1_86	[J]_COG0050	GTPases_-_translation_elongation_factors	Cluster_19	[J]_COG0050 - GTPases_-_translation_elongation_factors
GCA_016700135.1_ASM1670013v1&&&CP065004.1_1479	[J]_COG0050	GTPases_-_translation_elongation_factors	Cluster_19	[J]_COG0050 - GTPases_-_translation_elongation_factors
GCA_018829865.1_ASM1882986v1&&&JAHJTR010000127.1_8	[J]_COG0050	GTPases_-_translation_elongation_factors	Cluster_19	[J]_COG0050 - GTPases_-_translation_elongation_factors
GCA_018830045.1_ASM1883004v1&&&JAHJTF010000033.1_11	[J]_COG0050	GTPases_-_translation_elongation_factors	Cluster_19	[J]_COG0050 - GTPases_-_translation_elongation_factors
GCA_012841575.1_ASM1284157v1&&&DUUL01000020.1_15	[J]_COG0050	GTPases_-_translation_elongation_factors	Cluster_19	[J]_COG0050 - GTPases_-_translation_elongation_factors
GCA_016700375.1_ASM1670037v1&&&CP065016.1_139	[J]_COG0050	GTPases_-_translation_elongation_factors	Cluster_19	[J]_COG0050 - GTPases_-_translation_elongation_factors
GCA_001773015.1_ASM177301v1&&&MEVO01000001.1_627	[J]_COG0050	GTPases_-_translation_elongation_factors	Cluster_19	[J]_COG0050 - GTPases_-_translation_elongation_factors
GCA_016208535.1_ASM1620853v1&&&JACQXW010000017.1_3	[J]_COG0050	GTPases_-_translation_elongation_factors	Cluster_19	[J]_COG0050 - GTPases_-_translation_elongation_factors
GCA_016176525.1_ASM1617652v1&&&JACOWZ010000003.1_567	[J]_COG0050	GTPases_-_translation_elongation_factors	Cluster_19	[J]_COG0050 - GTPases_-_translation_elongation_factors
GCA_001771215.1_ASM177121v1&&&METD01000001.1_176	[J]_COG0050	GTPases_-_translation_elongation_factors	Cluster_19	[J]_COG0050 - GTPases_-_translation_elongation_factors
GCA_014729275.1_ASM1472927v1&&&WJKE01000061.1_41	[J]_COG0050	GTPases_-_translation_elongation_factors	Cluster_19	[J]_COG0050 - GTPases_-_translation_elongation_factors
GCA_018971685.1_ASM1897168v1&&&JAGXAG010000001.1_115	[J]_COG0050	GTPases_-_translation_elongation_factors	Cluster_19	[J]_COG0050 - GTPases_-_translation_elongation_factors
GCA_018657425.1_ASM1865742v1&&&JABHXE010000001.1_100	[J]_COG0050	GTPases_-_translation_elongation_factors	Cluster_19	[J]_COG0050 - GTPases_-_translation_elongation_factors
GCA_001004375.1_ASM100437v1&&&LCQY01000001.1_36	[J]_COG0050	GTPases_-_translation_elongation_factors	Cluster_19	[J]_COG0050 - GTPases_-_translation_elongation_factors
GCA_001029715.1_ASM102971v1&&&CP011212.1_199	[J]_COG0050	GTPases_-_translation_elongation_factors	Cluster_19	[J]_COG0050 - GTPases_-_translation_elongation_factors
GCA_003230965.1_ASM323096v1&&&QIHL01000080.1_3	[J]_COG0050	GTPases_-_translation_elongation_factors	Cluster_19	[J]_COG0050 - GTPases_-_translation_elongation_factors
GCA_016699145.1_ASM1669914v1&&&CP064962.1_549	[J]_COG0050	GTPases_-_translation_elongation_factors	Cluster_19	[J]_COG0050 - GTPases_-_translation_elongation_factors
GCA_007375535.1_ASM737553v1&&&VMEM01000002.1_122	[J]_COG0050	GTPases_-_translation_elongation_factors	Cluster_19	[J]_COG0050 - GTPases_-_translation_elongation_factors
GCA_015257555.1_ASM1525755v1&&&JABZJY010000004.1_22	[J]_COG0050	GTPases_-_translation_elongation_factors	Cluster_19	[J]_COG0050 - GTPases_-_translation_elongation_factors
GCA_016866755.1_JGI_2017-08-21&&&VGLK01000001.1_200	[J]_COG0050	GTPases_-_translation_elongation_factors	Cluster_19	[J]_COG0050 - GTPases_-_translation_elongation_factors
GCA_012798645.1_ASM1279864v1&&&JAAZMU010000021.1_2	[J]_COG0050	GTPases_-_translation_elongation_factors	Cluster_19	[J]_COG0050 - GTPases_-_translation_elongation_factors
GCA_003599205.1_ASM359920v1&&&QZJA01000004.1_28	[J]_COG0050	GTPases_-_translation_elongation_factors	Cluster_19	[J]_COG0050 - GTPases_-_translation_elongation_factors
GCA_001567305.1_ASM156730v1&&&JYPD01000010.1_60	[J]_COG0050	GTPases_-_translation_elongation_factors	Cluster_19	[J]_COG0050 - GTPases_-_translation_elongation_factors
GCA_001029675.1_ASM102967v1&&&CP011210.1_979	[J]_COG0050	GTPases_-_translation_elongation_factors	Cluster_19	[J]_COG0050 - GTPases_-_translation_elongation_factors
GCA_015663315.1_ASM1566331v1&&&DQSK01000003.1_174	[J]_COG0050	GTPases_-_translation_elongation_factors	Cluster_19	[J]_COG0050 - GTPases_-_translation_elongation_factors
GCA_016861245.1_ASM1686124v1&&&BOKZ01000001.1_564	[J]_COG0050	GTPases_-_translation_elongation_factors	Cluster_19	[J]_COG0050 - GTPases_-_translation_elongation_factors
GCA_018670455.1_ASM1867045v1&&&JABHQQ010000027.1_16	[J]_COG0050	GTPases_-_translation_elongation_factors	Cluster_19	[J]_COG0050 - GTPases_-_translation_elongation_factors
GCA_003647645.1_ASM364764v1&&&QMNG01000001.1_148	[J]_COG0050	GTPases_-_translation_elongation_factors	Cluster_19	[J]_COG0050 - GTPases_-_translation_elongation_factors
GCA_018819015.1_ASM1881901v1&&&JAHJQY010000017.1_4	[J]_COG0050	GTPases_-_translation_elongation_factors	Cluster_19	[J]_COG0050 - GTPases_-_translation_elongation_factors
GCA_016699795.1_ASM1669979v1&&&CP065011.1_279	[J]_COG0050	GTPases_-_translation_elongation_factors	Cluster_19	[J]_COG0050 - GTPases_-_translation_elongation_factors
GCA_002898235.1_ASM289823v1&&&BEIL01000002.1_91	[J]_COG0050	GTPases_-_translation_elongation_factors	Cluster_19	[J]_COG0050 - GTPases_-_translation_elongation_factors
GCA_018825365.1_ASM1882536v1&&&JAHJEV010000003.1_333	[J]_COG0050	GTPases_-_translation_elongation_factors	Cluster_19	[J]_COG0050 - GTPases_-_translation_elongation_factors
GCA_001778985.1_ASM177898v1&&&MFIU01000001.1_168	[J]_COG0050	GTPases_-_translation_elongation_factors	Cluster_19	[J]_COG0050 - GTPases_-_translation_elongation_factors
GCA_001820535.1_ASM182053v1&&&MHPW01000004.1_118	[J]_COG0050	GTPases_-_translation_elongation_factors	Cluster_19	[J]_COG0050 - GTPases_-_translation_elongation_factors
GCA_018663345.1_ASM1866334v1&&&JABJQO010000022.1_416	[J]_COG0050	GTPases_-_translation_elongation_factors	Cluster_19	[J]_COG0050 - GTPases_-_translation_elongation_factors
GCA_018813105.1_ASM1881310v1&&&JAHJCK010000002.1_334	[J]_COG0050	GTPases_-_translation_elongation_factors	Cluster_19	[J]_COG0050 - GTPases_-_translation_elongation_factors
GCA_018817305.1_ASM1881730v1&&&JAHIUB010000002.1_129	[J]_COG0050	GTPases_-_translation_elongation_factors	Cluster_19	[J]_COG0050 - GTPases_-_translation_elongation_factors
GCA_012514175.1_ASM1251417v1&&&JAAZAU010000011.1_22	[J]_COG0050	GTPases_-_translation_elongation_factors	Cluster_19	[J]_COG0050 - GTPases_-_translation_elongation_factors
GCA_009694965.1_ASM969496v1&&&SIBV01000018.1_10	[J]_COG0050	GTPases_-_translation_elongation_factors	Cluster_19	[J]_COG0050 - GTPases_-_translation_elongation_factors
GCA_004298405.1_ASM429840v1&&&SCSL01000017.1_10	[J]_COG0050	GTPases_-_translation_elongation_factors	Cluster_19	[J]_COG0050 - GTPases_-_translation_elongation_factors
GCA_018895295.1_ASM1889529v1&&&JAHION010000004.1_2	[J]_COG0050	GTPases_-_translation_elongation_factors	Cluster_19	[J]_COG0050 - GTPases_-_translation_elongation_factors
GCA_002923395.1_ASM292339v1&&&BEIK01000002.1_37	[J]_COG0050	GTPases_-_translation_elongation_factors	Cluster_19	[J]_COG0050 - GTPases_-_translation_elongation_factors
GCA_018670895.1_ASM1867089v1&&&JABHIS010000023.1_50	[J]_COG0050	GTPases_-_translation_elongation_factors	Cluster_19	[J]_COG0050 - GTPases_-_translation_elongation_factors
GCA_018813815.1_ASM1881381v1&&&JAHJAY010000045.1_5	[J]_COG0050	GTPases_-_translation_elongation_factors	Cluster_19	[J]_COG0050 - GTPases_-_translation_elongation_factors
GCA_003554185.1_ASM355418v1&&&PWFU01000101.1_8	[J]_COG0050	GTPases_-_translation_elongation_factors	Cluster_19	[J]_COG0050 - GTPases_-_translation_elongation_factors
GCA_001774675.1_ASM177467v1&&&MFAP01000001.1_324	[J]_COG0050	GTPases_-_translation_elongation_factors	Cluster_19	[J]_COG0050 - GTPases_-_translation_elongation_factors
GCA_003564915.1_ASM356491v1&&&PXDX01000056.1_2	[J]_COG0050	GTPases_-_translation_elongation_factors	Cluster_19	[J]_COG0050 - GTPases_-_translation_elongation_factors
GCA_018826145.1_ASM1882614v1&&&JAHJZS010000002.1_52	[J]_COG0050	GTPases_-_translation_elongation_factors	Cluster_19	[J]_COG0050 - GTPases_-_translation_elongation_factors
GCA_016700315.1_ASM1670031v1&&&CP065013.1_888	[J]_COG0050	GTPases_-_translation_elongation_factors	Cluster_19	[J]_COG0050 - GTPases_-_translation_elongation_factors
GCA_018649525.1_ASM1864952v1&&&JABIHS010000013.1_110	[J]_COG0050	GTPases_-_translation_elongation_factors	Cluster_19	[J]_COG0050 - GTPases_-_translation_elongation_factors
GCA_016182495.1_ASM1618249v1&&&JACPGK010000020.1_53	[J]_COG0050	GTPases_-_translation_elongation_factors	Cluster_19	[J]_COG0050 - GTPases_-_translation_elongation_factors
GCA_018653215.1_ASM1865321v1&&&JABIAO010000023.1_61	[J]_COG0050	GTPases_-_translation_elongation_factors	Cluster_19	[J]_COG0050 - GTPases_-_translation_elongation_factors
GCA_002869265.1_ASM286926v1&&&PKTH01000040.1_61	[J]_COG0050	GTPases_-_translation_elongation_factors	Cluster_19	[J]_COG0050 - GTPases_-_translation_elongation_factors
GCA_018970465.1_ASM1897046v1&&&JAGWWI010000003.1_31	[J]_COG0050	GTPases_-_translation_elongation_factors	Cluster_19	[J]_COG0050 - GTPases_-_translation_elongation_factors
GCA_018665965.1_ASM1866596v1&&&JABJBF010000011.1_24	[J]_COG0050	GTPases_-_translation_elongation_factors	Cluster_19	[J]_COG0050 - GTPases_-_translation_elongation_factors
GCA_018657365.1_ASM1865736v1&&&JABHXG010000008.1_55	[J]_COG0050	GTPases_-_translation_elongation_factors	Cluster_19	[J]_COG0050 - GTPases_-_translation_elongation_factors
GCA_015485695.1_ASM1548569v1&&&WFTB01000007.1_6	[J]_COG0050	GTPases_-_translation_elongation_factors	Cluster_19	[J]_COG0050 - GTPases_-_translation_elongation_factors
GCA_003516025.1_ASM351602v1&&&CP023991.1_563	[J]_COG0050	GTPases_-_translation_elongation_factors	Cluster_19	[J]_COG0050 - GTPases_-_translation_elongation_factors
GCA_009694955.1_ASM969495v1&&&SIBZ01000014.1_3	[J]_COG0050	GTPases_-_translation_elongation_factors	Cluster_19	[J]_COG0050 - GTPases_-_translation_elongation_factors
GCA_016699385.1_ASM1669938v1&&&CP064974.1_228	[J]_COG0050	GTPases_-_translation_elongation_factors	Cluster_19	[J]_COG0050 - GTPases_-_translation_elongation_factors
GCA_018656785.1_ASM1865678v1&&&JABHYU010000012.1_10	[J]_COG0050	GTPases_-_translation_elongation_factors	Cluster_19	[J]_COG0050 - GTPases_-_translation_elongation_factors
GCA_018900315.1_ASM1890031v1&&&JAHIGO010000078.1_8	[J]_COG0050	GTPases_-_translation_elongation_factors	Cluster_19	[J]_COG0050 - GTPases_-_translation_elongation_factors
GCA_007845345.1_ASM784534v1&&&SDRP01000004.1_13	[J]_COG0050	GTPases_-_translation_elongation_factors	Cluster_19	[J]_COG0050 - GTPases_-_translation_elongation_factors
GCA_016784305.1_ASM1678430v1&&&JADHUY010000018.1_10	[J]_COG0050	GTPases_-_translation_elongation_factors	Cluster_19	[J]_COG0050 - GTPases_-_translation_elongation_factors
GCA_001872335.1_ASM187233v1&&&MNWA01000009.1_62	[J]_COG0050	GTPases_-_translation_elongation_factors	Cluster_19	[J]_COG0050 - GTPases_-_translation_elongation_factors
GCA_012798635.1_ASM1279863v1&&&JAAZMT010000002.1_10	[J]_COG0050	GTPases_-_translation_elongation_factors	Cluster_19	[J]_COG0050 - GTPases_-_translation_elongation_factors
GCA_014378965.1_ASM1437896v1&&&JACMMR010000058.1_7	[J]_COG0050	GTPases_-_translation_elongation_factors	Cluster_19	[J]_COG0050 - GTPases_-_translation_elongation_factors
GCA_010202265.1_ASM1020226v1&&&CP047918.1_467	[J]_COG0050	GTPases_-_translation_elongation_factors	Cluster_19	[J]_COG0050 - GTPases_-_translation_elongation_factors
GCA_016182385.1_ASM1618238v1&&&JACPGV010000002.1_100	[J]_COG0050	GTPases_-_translation_elongation_factors	Cluster_19	[J]_COG0050 - GTPases_-_translation_elongation_factors
GCA_010202645.1_ASM1020264v1&&&CP047920.1_644	[J]_COG0050	GTPases_-_translation_elongation_factors	Cluster_19	[J]_COG0050 - GTPases_-_translation_elongation_factors
GCA_016867255.1_JGI_2017-08-21&&&VGKB01000008.1_4	[J]_COG0050	GTPases_-_translation_elongation_factors	Cluster_19	[J]_COG0050 - GTPases_-_translation_elongation_factors
GCA_018820085.1_ASM1882008v1&&&JAHJOV010000010.1_62	[J]_COG0050	GTPases_-_translation_elongation_factors	Cluster_19	[J]_COG0050 - GTPases_-_translation_elongation_factors
GCA_016187225.1_ASM1618722v1&&&JACPKC010000010.1_281	[J]_COG0050	GTPases_-_translation_elongation_factors	Cluster_19	[J]_COG0050 - GTPases_-_translation_elongation_factors
GCA_009783305.1_ASM978330v1&&&WRHJ01000001.1_148	[J]_COG0050	GTPases_-_translation_elongation_factors	Cluster_19	[J]_COG0050 - GTPases_-_translation_elongation_factors
GCA_016700015.1_ASM1670001v1&&&CP064995.1_387	[J]_COG0050	GTPases_-_translation_elongation_factors	Cluster_19	[J]_COG0050 - GTPases_-_translation_elongation_factors
GCA_013374855.1_ASM1337485v1&&&CP055308.1_378	[J]_COG0050	GTPases_-_translation_elongation_factors	Cluster_19	[J]_COG0050 - GTPases_-_translation_elongation_factors
GCA_018895765.1_ASM1889576v1&&&JAHINX010000063.1_22	[J]_COG0050	GTPases_-_translation_elongation_factors	Cluster_19	[J]_COG0050 - GTPases_-_translation_elongation_factors
GCA_001029695.1_ASM102969v1&&&CP011211.1_205	[J]_COG0050	GTPases_-_translation_elongation_factors	Cluster_19	[J]_COG0050 - GTPases_-_translation_elongation_factors
GCA_016861085.1_ASM1686108v1&&&BOKR01000001.1_710	[J]_COG0050	GTPases_-_translation_elongation_factors	Cluster_19	[J]_COG0050 - GTPases_-_translation_elongation_factors
GCA_014728535.1_ASM1472853v1&&&WJLL01000021.1_16	[J]_COG0050	GTPases_-_translation_elongation_factors	Cluster_19	[J]_COG0050 - GTPases_-_translation_elongation_factors
GCA_018652265.1_ASM1865226v1&&&JABICL010000013.1_23	[J]_COG0185	Ribosomal_protein_S19	Cluster_21	[J]_COG0185 - Ribosomal_protein_S19
GCA_001773065.1_ASM177306v1&&&MEVU01000001.1_621	[J]_COG0185	Ribosomal_protein_S19	Cluster_21	[J]_COG0185 - Ribosomal_protein_S19
GCA_012798315.1_ASM1279831v1&&&JAAZNL010000020.1_30	[J]_COG0185	Ribosomal_protein_S19	Cluster_21	[J]_COG0185 - Ribosomal_protein_S19
GCA_016844925.1_ASM1684492v1&&&JAERTI010000020.1_32	[J]_COG0185	Ribosomal_protein_S19	Cluster_21	[J]_COG0185 - Ribosomal_protein_S19
GCA_012510515.1_ASM1251051v1&&&JAAZHW010000092.1_10	[J]_COG0185	Ribosomal_protein_S19	Cluster_21	[J]_COG0185 - Ribosomal_protein_S19
GCA_000996765.1_ASM99676v1&&&LCAW01000007.1_43	[J]_COG0185	Ribosomal_protein_S19	Cluster_21	[J]_COG0185 - Ribosomal_protein_S19
GCA_016789455.1_ASM1678945v1&&&JAEUQU010000002.1_484	[J]_COG0185	Ribosomal_protein_S19	Cluster_21	[J]_COG0185 - Ribosomal_protein_S19
GCA_007376335.1_ASM737633v1&&&VMFY01000012.1_12	[J]_COG0185	Ribosomal_protein_S19	Cluster_21	[J]_COG0185 - Ribosomal_protein_S19
GCA_016182185.1_ASM1618218v1&&&JACOXU010000001.1_452	[J]_COG0185	Ribosomal_protein_S19	Cluster_21	[J]_COG0185 - Ribosomal_protein_S19
GCA_016204995.1_ASM1620499v1&&&JACQJR010000001.1_367	[J]_COG0185	Ribosomal_protein_S19	Cluster_21	[J]_COG0185 - Ribosomal_protein_S19
GCA_003231955.1_ASM323195v1&&&QIKL01000063.1_43	[J]_COG0185	Ribosomal_protein_S19	Cluster_21	[J]_COG0185 - Ribosomal_protein_S19
GCA_013099015.1_ASM1309901v1&&&CP039998.1_465	[J]_COG0185	Ribosomal_protein_S19	Cluster_21	[J]_COG0185 - Ribosomal_protein_S19
GCA_013100845.1_ASM1310084v1&&&CP040002.1_443	[J]_COG0185	Ribosomal_protein_S19	Cluster_21	[J]_COG0185 - Ribosomal_protein_S19
GCA_016211945.1_ASM1621194v1&&&JACRHV010000010.1_28	[J]_COG0185	Ribosomal_protein_S19	Cluster_21	[J]_COG0185 - Ribosomal_protein_S19
GCA_016195685.1_ASM1619568v1&&&JACPZE010000029.1_24	[J]_COG0185	Ribosomal_protein_S19	Cluster_21	[J]_COG0185 - Ribosomal_protein_S19
GCA_001430885.1_ASM143088v1&&&CP013065.1_11	[J]_COG0185	Ribosomal_protein_S19	Cluster_21	[J]_COG0185 - Ribosomal_protein_S19
GCA_018653215.1_ASM1865321v1&&&JABIAO010000023.1_67	[J]_COG0185	Ribosomal_protein_S19	Cluster_21	[J]_COG0185 - Ribosomal_protein_S19
GCA_004297805.1_ASM429780v1&&&SCTJ01000087.1_18	[J]_COG0185	Ribosomal_protein_S19	Cluster_21	[J]_COG0185 - Ribosomal_protein_S19
GCA_018673235.1_ASM1867323v1&&&JABHDD010000023.1_5	[J]_COG0185	Ribosomal_protein_S19	Cluster_21	[J]_COG0185 - Ribosomal_protein_S19
GCA_018657425.1_ASM1865742v1&&&JABHXE010000001.1_94	[J]_COG0185	Ribosomal_protein_S19	Cluster_21	[J]_COG0185 - Ribosomal_protein_S19
GCA_015256915.2_ASM1525691v2&&&CP076101.1_312	[J]_COG0185	Ribosomal_protein_S19	Cluster_21	[J]_COG0185 - Ribosomal_protein_S19
GCA_003056095.1_ASM305609v1&&&LSNQ01000016.1_71	[J]_COG0185	Ribosomal_protein_S19	Cluster_21	[J]_COG0185 - Ribosomal_protein_S19
GCA_012841575.1_ASM1284157v1&&&DUUL01000039.1_31	[J]_COG0185	Ribosomal_protein_S19	Cluster_21	[J]_COG0185 - Ribosomal_protein_S19
GCA_018652595.1_ASM1865259v1&&&JABIBU010000008.1_50	[J]_COG0185	Ribosomal_protein_S19	Cluster_21	[J]_COG0185 - Ribosomal_protein_S19
GCA_016182565.1_ASM1618256v1&&&JACPGI010000009.1_8	[J]_COG0185	Ribosomal_protein_S19	Cluster_21	[J]_COG0185 - Ribosomal_protein_S19
GCA_015491145.1_ASM1549114v1&&&WFWM01000076.1_4	[J]_COG0185	Ribosomal_protein_S19	Cluster_21	[J]_COG0185 - Ribosomal_protein_S19
GCA_001773015.1_ASM177301v1&&&MEVO01000001.1_621	[J]_COG0185	Ribosomal_protein_S19	Cluster_21	[J]_COG0185 - Ribosomal_protein_S19
GCA_001567355.1_ASM156735v1&&&JYNZ01000004.1_49	[J]_COG0185	Ribosomal_protein_S19	Cluster_21	[J]_COG0185 - Ribosomal_protein_S19
GCA_016784305.1_ASM1678430v1&&&JADHUY010000005.1_37	[J]_COG0185	Ribosomal_protein_S19	Cluster_21	[J]_COG0185 - Ribosomal_protein_S19
GCA_018127705.1_ASM1812770v1&&&CP072328.1_577	[J]_COG0185	Ribosomal_protein_S19	Cluster_21	[J]_COG0185 - Ribosomal_protein_S19
GCA_018899715.1_ASM1889971v1&&&JAHIHL010000068.1_3	[J]_COG0185	Ribosomal_protein_S19	Cluster_21	[J]_COG0185 - Ribosomal_protein_S19
GCA_013140485.1_ASM1314048v1&&&JABFSS010000106.1_4	[J]_COG0185	Ribosomal_protein_S19	Cluster_21	[J]_COG0185 - Ribosomal_protein_S19
GCA_004298345.1_ASM429834v1&&&SCTV01000021.1_21	[J]_COG0185	Ribosomal_protein_S19	Cluster_21	[J]_COG0185 - Ribosomal_protein_S19
GCA_018896215.1_ASM1889621v1&&&JAHINB010000013.1_82	[J]_COG0185	Ribosomal_protein_S19	Cluster_21	[J]_COG0185 - Ribosomal_protein_S19
GCA_016699105.1_ASM1669910v1&&&CP064960.1_1141	[J]_COG0185	Ribosomal_protein_S19	Cluster_21	[J]_COG0185 - Ribosomal_protein_S19
GCA_018652955.1_ASM1865295v1&&&JABIBA010000002.1_16	[J]_COG0185	Ribosomal_protein_S19	Cluster_21	[J]_COG0185 - Ribosomal_protein_S19
GCA_018693835.1_ASM1869383v1&&&JABHMK010000007.1_5	[J]_COG0185	Ribosomal_protein_S19	Cluster_21	[J]_COG0185 - Ribosomal_protein_S19
GCA_009885205.1_ASM988520v1&&&VFLE01000055.1_44	[J]_COG0185	Ribosomal_protein_S19	Cluster_21	[J]_COG0185 - Ribosomal_protein_S19
GCA_001029675.1_ASM102967v1&&&CP011210.1_973	[J]_COG0185	Ribosomal_protein_S19	Cluster_21	[J]_COG0185 - Ribosomal_protein_S19
GCA_016188495.1_ASM1618849v1&&&JACPHU010000028.1_27	[J]_COG0185	Ribosomal_protein_S19	Cluster_21	[J]_COG0185 - Ribosomal_protein_S19
GCA_009694835.1_ASM969483v1&&&SICC01000014.1_29	[J]_COG0185	Ribosomal_protein_S19	Cluster_21	[J]_COG0185 - Ribosomal_protein_S19
GCA_000992575.2_ASM99257v2&&&LBUM01000008.1_29	[J]_COG0185	Ribosomal_protein_S19	Cluster_21	[J]_COG0185 - Ribosomal_protein_S19
GCA_018825145.1_ASM1882514v1&&&JAHJFD010000057.1_42	[J]_COG0185	Ribosomal_protein_S19	Cluster_21	[J]_COG0185 - Ribosomal_protein_S19
GCA_013336275.1_ASM1333627v1&&&JAAXUA010000005.1_53	[J]_COG0185	Ribosomal_protein_S19	Cluster_21	[J]_COG0185 - Ribosomal_protein_S19
GCA_004100265.1_ASM410026v1&&&SCKW01000007.1_12	[J]_COG0185	Ribosomal_protein_S19	Cluster_21	[J]_COG0185 - Ribosomal_protein_S19
GCA_003564915.1_ASM356491v1&&&PXDX01000056.1_8	[J]_COG0185	Ribosomal_protein_S19	Cluster_21	[J]_COG0185 - Ribosomal_protein_S19
GCA_018651085.1_ASM1865108v1&&&JABIEQ010000002.1_91	[J]_COG0185	Ribosomal_protein_S19	Cluster_21	[J]_COG0185 - Ribosomal_protein_S19
GCA_013824265.1_ASM1382426v1&&&PNNO01000001.1_142	[J]_COG0185	Ribosomal_protein_S19	Cluster_21	[J]_COG0185 - Ribosomal_protein_S19
GCA_003599625.1_ASM359962v1&&&QZIU01000007.1_18	[J]_COG0185	Ribosomal_protein_S19	Cluster_21	[J]_COG0185 - Ribosomal_protein_S19
GCA_012514175.1_ASM1251417v1&&&JAAZAU010000011.1_70	[J]_COG0185	Ribosomal_protein_S19	Cluster_21	[J]_COG0185 - Ribosomal_protein_S19
GCA_002788855.1_ASM278885v1&&&PFSB01000021.1_77	[J]_COG0185	Ribosomal_protein_S19	Cluster_21	[J]_COG0185 - Ribosomal_protein_S19
GCA_018670895.1_ASM1867089v1&&&JABHIS010000023.1_44	[J]_COG0185	Ribosomal_protein_S19	Cluster_21	[J]_COG0185 - Ribosomal_protein_S19
GCA_018897195.1_ASM1889719v1&&&JAHILH010000003.1_34	[J]_COG0185	Ribosomal_protein_S19	Cluster_21	[J]_COG0185 - Ribosomal_protein_S19
GCA_004297205.1_ASM429720v1&&&SCUL01000002.1_411	[J]_COG0185	Ribosomal_protein_S19	Cluster_21	[J]_COG0185 - Ribosomal_protein_S19
GCA_016866755.1_JGI_2017-08-21&&&VGLK01000001.1_210	[J]_COG0185	Ribosomal_protein_S19	Cluster_21	[J]_COG0185 - Ribosomal_protein_S19
GCA_016176685.1_ASM1617668v1&&&JACOWS010000003.1_12	[J]_COG0185	Ribosomal_protein_S19	Cluster_21	[J]_COG0185 - Ribosomal_protein_S19
GCA_018820055.1_ASM1882005v1&&&JAHJOZ010000007.1_9	[J]_COG0185	Ribosomal_protein_S19	Cluster_21	[J]_COG0185 - Ribosomal_protein_S19
GCA_005697395.1_ASM569739v1&&&CP040011.1_376	[J]_COG0185	Ribosomal_protein_S19	Cluster_21	[J]_COG0185 - Ribosomal_protein_S19
GCA_018667795.1_ASM1866779v1&&&JABIRR010000016.1_58	[J]_COG0185	Ribosomal_protein_S19	Cluster_21	[J]_COG0185 - Ribosomal_protein_S19
GCA_002069945.1_ASM206994v1&&&MWCH01000001.1_98	[J]_COG0185	Ribosomal_protein_S19	Cluster_21	[J]_COG0185 - Ribosomal_protein_S19
GCA_016699205.1_ASM1669920v1&&&CP064964.1_883	[J]_COG0185	Ribosomal_protein_S19	Cluster_21	[J]_COG0185 - Ribosomal_protein_S19
GCA_016699795.1_ASM1669979v1&&&CP065011.1_273	[J]_COG0185	Ribosomal_protein_S19	Cluster_21	[J]_COG0185 - Ribosomal_protein_S19
GCA_004145215.1_ASM414521v1&&&SEAL01000010.1_35	[J]_COG0185	Ribosomal_protein_S19	Cluster_21	[J]_COG0185 - Ribosomal_protein_S19
GCA_007120885.1_ASM712088v1&&&SKMU01000019.1_12	[J]_COG0185	Ribosomal_protein_S19	Cluster_21	[J]_COG0185 - Ribosomal_protein_S19
GCA_007845345.1_ASM784534v1&&&SDRP01000004.1_22	[J]_COG0185	Ribosomal_protein_S19	Cluster_21	[J]_COG0185 - Ribosomal_protein_S19
GCA_015485655.1_ASM1548565v1&&&WFTG01000036.1_11	[J]_COG0185	Ribosomal_protein_S19	Cluster_21	[J]_COG0185 - Ribosomal_protein_S19
GCA_018500015.1_ASM1850001v1&&&JAHBAR010000072.1_7	[J]_COG0185	Ribosomal_protein_S19	Cluster_21	[J]_COG0185 - Ribosomal_protein_S19
GCA_002869265.1_ASM286926v1&&&PKTH01000040.1_55	[J]_COG0185	Ribosomal_protein_S19	Cluster_21	[J]_COG0185 - Ribosomal_protein_S19
GCA_004561445.1_ASM456144v1&&&SFVX01000001.1_705	[J]_COG0185	Ribosomal_protein_S19	Cluster_21	[J]_COG0185 - Ribosomal_protein_S19
GCA_002839505.1_ASM283950v1&&&PGYE01000001.1_25	[J]_COG0185	Ribosomal_protein_S19	Cluster_21	[J]_COG0185 - Ribosomal_protein_S19
GCA_009691385.1_ASM969138v1&&&SICQ01000022.1_11	[J]_COG0185	Ribosomal_protein_S19	Cluster_21	[J]_COG0185 - Ribosomal_protein_S19
GCA_016196225.1_ASM1619622v1&&&JACPXZ010000026.1_15	[J]_COG0185	Ribosomal_protein_S19	Cluster_21	[J]_COG0185 - Ribosomal_protein_S19
GCA_016205975.1_ASM1620597v1&&&JACQSK010000015.1_53	[J]_COG0185	Ribosomal_protein_S19	Cluster_21	[J]_COG0185 - Ribosomal_protein_S19
GCA_016177905.1_ASM1617790v1&&&JACOUK010000005.1_18	[J]_COG0185	Ribosomal_protein_S19	Cluster_21	[J]_COG0185 - Ribosomal_protein_S19
GCA_016700395.1_ASM1670039v1&&&CP065017.1_837	[J]_COG0185	Ribosomal_protein_S19	Cluster_21	[J]_COG0185 - Ribosomal_protein_S19
GCA_014237915.1_ASM1423791v1&&&JABACC010000006.1_50	[J]_COG0185	Ribosomal_protein_S19	Cluster_21	[J]_COG0185 - Ribosomal_protein_S19
GCA_016700015.1_ASM1670001v1&&&CP064995.1_401	[J]_COG0185	Ribosomal_protein_S19	Cluster_21	[J]_COG0185 - Ribosomal_protein_S19
GCA_004298405.1_ASM429840v1&&&SCSL01000017.1_16	[J]_COG0185	Ribosomal_protein_S19	Cluster_21	[J]_COG0185 - Ribosomal_protein_S19
GCA_018825385.1_ASM1882538v1&&&JAHJEX010000006.1_59	[J]_COG0185	Ribosomal_protein_S19	Cluster_21	[J]_COG0185 - Ribosomal_protein_S19
GCA_016927685.1_ASM1692768v1&&&JAFGMD010000002.1_10	[J]_COG0185	Ribosomal_protein_S19	Cluster_21	[J]_COG0185 - Ribosomal_protein_S19
GCA_001567365.1_ASM156736v1&&&JZEL01000014.1_4	[J]_COG0185	Ribosomal_protein_S19	Cluster_21	[J]_COG0185 - Ribosomal_protein_S19
GCA_018895295.1_ASM1889529v1&&&JAHION010000004.1_8	[J]_COG0185	Ribosomal_protein_S19	Cluster_21	[J]_COG0185 - Ribosomal_protein_S19
GCA_018819085.1_ASM1881908v1&&&JAHJQT010000035.1_26	[J]_COG0185	Ribosomal_protein_S19	Cluster_21	[J]_COG0185 - Ribosomal_protein_S19
GCA_018813145.1_ASM1881314v1&&&JAHJCA010000007.1_140	[J]_COG0185	Ribosomal_protein_S19	Cluster_21	[J]_COG0185 - Ribosomal_protein_S19
GCA_016213445.1_ASM1621344v1&&&JACRAJ010000001.1_222	[J]_COG0185	Ribosomal_protein_S19	Cluster_21	[J]_COG0185 - Ribosomal_protein_S19
GCA_001776255.1_ASM177625v1&&&MFAL01000001.1_330	[J]_COG0185	Ribosomal_protein_S19	Cluster_21	[J]_COG0185 - Ribosomal_protein_S19
GCA_010202265.1_ASM1020226v1&&&CP047918.1_455	[J]_COG0185	Ribosomal_protein_S19	Cluster_21	[J]_COG0185 - Ribosomal_protein_S19
GCA_018609785.1_ASM1860978v1&&&JAHEOE010000106.1_11	[J]_COG0185	Ribosomal_protein_S19	Cluster_21	[J]_COG0185 - Ribosomal_protein_S19
GCA_018895015.1_ASM1889501v1&&&JAHIOX010000015.1_108	[J]_COG0185	Ribosomal_protein_S19	Cluster_21	[J]_COG0185 - Ribosomal_protein_S19
GCA_018902835.1_ASM1890283v1&&&JAHIQA010000001.1_34	[J]_COG0185	Ribosomal_protein_S19	Cluster_21	[J]_COG0185 - Ribosomal_protein_S19
GCA_000503835.1_ASM50383v1&&&CP006914.1_64	[J]_COG0185	Ribosomal_protein_S19	Cluster_21	[J]_COG0185 - Ribosomal_protein_S19
GCA_005697215.1_ASM569721v1&&&CP040003.1_438	[J]_COG0185	Ribosomal_protein_S19	Cluster_21	[J]_COG0185 - Ribosomal_protein_S19
GCA_019246385.1_ASM1924638v1&&&JAFAQP010000031.1_21	[J]_COG0185	Ribosomal_protein_S19	Cluster_21	[J]_COG0185 - Ribosomal_protein_S19
GCA_001004375.1_ASM100437v1&&&LCQY01000001.1_42	[J]_COG0185	Ribosomal_protein_S19	Cluster_21	[J]_COG0185 - Ribosomal_protein_S19
GCA_002747955.1_ASM274795v1&&&PDQZ01000008.1_63	[J]_COG0185	Ribosomal_protein_S19	Cluster_21	[J]_COG0185 - Ribosomal_protein_S19
GCA_002071685.1_ASM207168v1&&&MWBO01000021.1_14	[J]_COG0185	Ribosomal_protein_S19	Cluster_21	[J]_COG0185 - Ribosomal_protein_S19
GCA_014729275.1_ASM1472927v1&&&WJKE01000061.1_33	[J]_COG0185	Ribosomal_protein_S19	Cluster_21	[J]_COG0185 - Ribosomal_protein_S19
GCA_018826595.1_ASM1882659v1&&&JAHJYZ010000001.1_97	[J]_COG0185	Ribosomal_protein_S19	Cluster_21	[J]_COG0185 - Ribosomal_protein_S19
GCA_016186765.1_ASM1618676v1&&&JACPLD010000002.1_169	[J]_COG0185	Ribosomal_protein_S19	Cluster_21	[J]_COG0185 - Ribosomal_protein_S19
GCA_003516025.1_ASM351602v1&&&CP023991.1_572	[J]_COG0185	Ribosomal_protein_S19	Cluster_21	[J]_COG0185 - Ribosomal_protein_S19
GCA_016782605.1_ASM1678260v1&&&JADHYE010000001.1_106	[J]_COG0185	Ribosomal_protein_S19	Cluster_21	[J]_COG0185 - Ribosomal_protein_S19
GCA_018820085.1_ASM1882008v1&&&JAHJOV010000010.1_68	[J]_COG0185	Ribosomal_protein_S19	Cluster_21	[J]_COG0185 - Ribosomal_protein_S19
GCA_018814765.1_ASM1881476v1&&&JAHIZJ010000099.1_32	[J]_COG0185	Ribosomal_protein_S19	Cluster_21	[J]_COG0185 - Ribosomal_protein_S19
GCA_009923445.1_ASM992344v1&&&RFTN01000004.1_94	[J]_COG0185	Ribosomal_protein_S19	Cluster_21	[J]_COG0185 - Ribosomal_protein_S19
GCA_003554185.1_ASM355418v1&&&PWFU01000101.1_14	[J]_COG0185	Ribosomal_protein_S19	Cluster_21	[J]_COG0185 - Ribosomal_protein_S19
GCA_018674305.1_ASM1867430v1&&&JABHAL010000013.1_30	[J]_COG0185	Ribosomal_protein_S19	Cluster_21	[J]_COG0185 - Ribosomal_protein_S19
GCA_007376185.1_ASM737618v1&&&VMFS01000011.1_16	[J]_COG0185	Ribosomal_protein_S19	Cluster_21	[J]_COG0185 - Ribosomal_protein_S19
GCA_009691405.1_ASM969140v1&&&SICN01000019.1_19	[J]_COG0185	Ribosomal_protein_S19	Cluster_21	[J]_COG0185 - Ribosomal_protein_S19
GCA_016699895.1_ASM1669989v1&&&CP064991.1_572	[J]_COG0185	Ribosomal_protein_S19	Cluster_21	[J]_COG0185 - Ribosomal_protein_S19
GCA_018816285.1_ASM1881628v1&&&JAHIWH010000003.1_126	[J]_COG0185	Ribosomal_protein_S19	Cluster_21	[J]_COG0185 - Ribosomal_protein_S19
GCA_001822075.1_ASM182207v1&&&MHPK01000002.1_123	[J]_COG0185	Ribosomal_protein_S19	Cluster_21	[J]_COG0185 - Ribosomal_protein_S19
GCA_016182495.1_ASM1618249v1&&&JACPGK010000020.1_59	[J]_COG0185	Ribosomal_protein_S19	Cluster_21	[J]_COG0185 - Ribosomal_protein_S19
GCA_001029735.1_ASM102973v1&&&CP011213.1_875	[J]_COG0185	Ribosomal_protein_S19	Cluster_21	[J]_COG0185 - Ribosomal_protein_S19
GCA_004322265.1_ASM432226v1&&&SCSZ01000010.1_15	[J]_COG0185	Ribosomal_protein_S19	Cluster_21	[J]_COG0185 - Ribosomal_protein_S19
GCA_018817985.1_ASM1881798v1&&&JAHISR010000066.1_12	[J]_COG0185	Ribosomal_protein_S19	Cluster_21	[J]_COG0185 - Ribosomal_protein_S19
GCA_018826025.1_ASM1882602v1&&&JAHKAK010000097.1_14	[J]_COG0185	Ribosomal_protein_S19	Cluster_21	[J]_COG0185 - Ribosomal_protein_S19
GCA_001000465.1_ASM100046v1&&&LCNS01000003.1_19	[J]_COG0185	Ribosomal_protein_S19	Cluster_21	[J]_COG0185 - Ribosomal_protein_S19
GCA_016215445.1_ASM1621544v1&&&JACRJL010000003.1_429	[J]_COG0185	Ribosomal_protein_S19	Cluster_21	[J]_COG0185 - Ribosomal_protein_S19
GCA_018883165.1_ASM1888316v1&&&VEQN01000002.1_41	[J]_COG0185	Ribosomal_protein_S19	Cluster_21	[J]_COG0185 - Ribosomal_protein_S19
GCA_018823885.1_ASM1882388v1&&&JAHJHG010000009.1_115	[J]_COG0185	Ribosomal_protein_S19	Cluster_21	[J]_COG0185 - Ribosomal_protein_S19
GCA_018665965.1_ASM1866596v1&&&JABJBF010000011.1_30	[J]_COG0185	Ribosomal_protein_S19	Cluster_21	[J]_COG0185 - Ribosomal_protein_S19
GCA_003599335.1_ASM359933v1&&&QZJN01000003.1_90	[J]_COG0185	Ribosomal_protein_S19	Cluster_21	[J]_COG0185 - Ribosomal_protein_S19
GCA_016188545.1_ASM1618854v1&&&JACPHO010000001.1_370	[J]_COG0185	Ribosomal_protein_S19	Cluster_21	[J]_COG0185 - Ribosomal_protein_S19
GCA_016699955.1_ASM1669995v1&&&CP064993.1_1021	[J]_COG0185	Ribosomal_protein_S19	Cluster_21	[J]_COG0185 - Ribosomal_protein_S19
GCA_016215345.1_ASM1621534v1&&&JACRKD010000004.1_13	[J]_COG0185	Ribosomal_protein_S19	Cluster_21	[J]_COG0185 - Ribosomal_protein_S19
GCA_008363075.1_ASM836307v1&&&RHKK01000010.1_43	[J]_COG0185	Ribosomal_protein_S19	Cluster_21	[J]_COG0185 - Ribosomal_protein_S19
GCA_010202845.1_ASM1020284v1&&&CP047921.1_444	[J]_COG0185	Ribosomal_protein_S19	Cluster_21	[J]_COG0185 - Ribosomal_protein_S19
GCA_018062765.1_ASM1806276v1&&&JAGORR010000001.1_168	[J]_COG0185	Ribosomal_protein_S19	Cluster_21	[J]_COG0185 - Ribosomal_protein_S19
GCA_015663315.1_ASM1566331v1&&&DQSK01000003.1_161	[J]_COG0185	Ribosomal_protein_S19	Cluster_21	[J]_COG0185 - Ribosomal_protein_S19
GCA_016699245.1_ASM1669924v1&&&CP064968.1_704	[J]_COG0185	Ribosomal_protein_S19	Cluster_21	[J]_COG0185 - Ribosomal_protein_S19
GCA_003056145.1_ASM305614v1&&&LSNL01000003.1_51	[J]_COG0185	Ribosomal_protein_S19	Cluster_21	[J]_COG0185 - Ribosomal_protein_S19
GCA_016699365.1_ASM1669936v1&&&CP064973.1_384	[J]_COG0185	Ribosomal_protein_S19	Cluster_21	[J]_COG0185 - Ribosomal_protein_S19
GCA_016866635.1_JGI_2017-08-21&&&VGLT01000007.1_14	[J]_COG0185	Ribosomal_protein_S19	Cluster_21	[J]_COG0185 - Ribosomal_protein_S19
GCA_018669615.1_ASM1866961v1&&&JABHSZ010000013.1_8	[J]_COG0185	Ribosomal_protein_S19	Cluster_21	[J]_COG0185 - Ribosomal_protein_S19
GCA_017992295.1_ASM1799229v1&&&JAGOOV010000011.1_31	[J]_COG0185	Ribosomal_protein_S19	Cluster_21	[J]_COG0185 - Ribosomal_protein_S19
GCA_018817305.1_ASM1881730v1&&&JAHIUB010000002.1_135	[J]_COG0185	Ribosomal_protein_S19	Cluster_21	[J]_COG0185 - Ribosomal_protein_S19
GCA_008012175.1_ASM801217v1&&&SSEF01000019.1_31	[J]_COG0185	Ribosomal_protein_S19	Cluster_21	[J]_COG0185 - Ribosomal_protein_S19
GCA_005239955.1_ASM523995v1&&&SBAW01000011.1_53	[J]_COG0185	Ribosomal_protein_S19	Cluster_21	[J]_COG0185 - Ribosomal_protein_S19
GCA_016699065.1_ASM1669906v1&&&CP064959.1_288	[J]_COG0185	Ribosomal_protein_S19	Cluster_21	[J]_COG0185 - Ribosomal_protein_S19
GCA_018669535.1_ASM1866953v1&&&JABHBV010000031.1_71	[J]_COG0185	Ribosomal_protein_S19	Cluster_21	[J]_COG0185 - Ribosomal_protein_S19
GCA_001430845.1_ASM143084v1&&&CP013064.1_11	[J]_COG0185	Ribosomal_protein_S19	Cluster_21	[J]_COG0185 - Ribosomal_protein_S19
GCA_004297215.1_ASM429721v1&&&SCUM01000002.1_72	[J]_COG0185	Ribosomal_protein_S19	Cluster_21	[J]_COG0185 - Ribosomal_protein_S19
GCA_002952755.1_ASM295275v1&&&CP025011.1_845	[J]_COG0185	Ribosomal_protein_S19	Cluster_21	[J]_COG0185 - Ribosomal_protein_S19
GCA_011050465.1_ASM1105046v1&&&DRFQ01000008.1_47	[J]_COG0185	Ribosomal_protein_S19	Cluster_21	[J]_COG0185 - Ribosomal_protein_S19
GCA_003647645.1_ASM364764v1&&&QMNG01000001.1_142	[J]_COG0185	Ribosomal_protein_S19	Cluster_21	[J]_COG0185 - Ribosomal_protein_S19
GCA_016194455.1_ASM1619445v1&&&JACQBN010000002.1_13	[J]_COG0185	Ribosomal_protein_S19	Cluster_21	[J]_COG0185 - Ribosomal_protein_S19
GCA_016290315.1_ASM1629031v1&&&JAEETK010000036.1_4	[J]_COG0185	Ribosomal_protein_S19	Cluster_21	[J]_COG0185 - Ribosomal_protein_S19
GCA_001791995.1_ASM179199v1&&&MGFR01000001.1_222	[J]_COG0185	Ribosomal_protein_S19	Cluster_21	[J]_COG0185 - Ribosomal_protein_S19
GCA_001567515.1_ASM156751v1&&&LLEV01000005.1_110	[J]_COG0185	Ribosomal_protein_S19	Cluster_21	[J]_COG0185 - Ribosomal_protein_S19
GCA_016784445.1_ASM1678444v1&&&JADHUR010000005.1_32	[J]_COG0185	Ribosomal_protein_S19	Cluster_21	[J]_COG0185 - Ribosomal_protein_S19
GCA_016936175.1_ASM1693617v1&&&JAFGPN010000014.1_18	[J]_COG0185	Ribosomal_protein_S19	Cluster_21	[J]_COG0185 - Ribosomal_protein_S19
GCF_000803625.1_ASM80362v1&&&NZ_CP007496.1_374	[J]_COG0185	Ribosomal_protein_S19	Cluster_21	[J]_COG0185 - Ribosomal_protein_S19
GCA_018816885.1_ASM1881688v1&&&JAHIUS010000001.1_32	[J]_COG0185	Ribosomal_protein_S19	Cluster_21	[J]_COG0185 - Ribosomal_protein_S19
GCA_014377245.1_ASM1437724v1&&&JACMPX010000022.1_39	[J]_COG0185	Ribosomal_protein_S19	Cluster_21	[J]_COG0185 - Ribosomal_protein_S19
GCA_018649525.1_ASM1864952v1&&&JABIHS010000013.1_116	[J]_COG0185	Ribosomal_protein_S19	Cluster_21	[J]_COG0185 - Ribosomal_protein_S19
GCA_018970465.1_ASM1897046v1&&&JAGWWI010000014.1_27	[J]_COG0185	Ribosomal_protein_S19	Cluster_21	[J]_COG0185 - Ribosomal_protein_S19
GCA_017134395.1_ASM1713439v1&&&CP070993.1_586	[J]_COG0185	Ribosomal_protein_S19	Cluster_21	[J]_COG0185 - Ribosomal_protein_S19
GCA_018698515.1_ASM1869851v1&&&JABIOR010000007.1_43	[J]_COG0185	Ribosomal_protein_S19	Cluster_21	[J]_COG0185 - Ribosomal_protein_S19
GCA_003565105.1_ASM356510v1&&&PXDG01000146.1_8	[J]_COG0185	Ribosomal_protein_S19	Cluster_21	[J]_COG0185 - Ribosomal_protein_S19
GCA_000999325.1_ASM99932v1&&&LCFX01000001.1_218	[J]_COG0185	Ribosomal_protein_S19	Cluster_21	[J]_COG0185 - Ribosomal_protein_S19
GCA_009991525.1_ASM999152v1&&&JAACWC010000001.1_80	[J]_COG0185	Ribosomal_protein_S19	Cluster_21	[J]_COG0185 - Ribosomal_protein_S19
GCA_003599205.1_ASM359920v1&&&QZJA01000004.1_22	[J]_COG0185	Ribosomal_protein_S19	Cluster_21	[J]_COG0185 - Ribosomal_protein_S19
GCA_016181965.1_ASM1618196v1&&&JACOYH010000003.1_69	[J]_COG0185	Ribosomal_protein_S19	Cluster_21	[J]_COG0185 - Ribosomal_protein_S19
GCA_000994165.1_ASM99416v1&&&LBZC01000006.1_43	[J]_COG0185	Ribosomal_protein_S19	Cluster_21	[J]_COG0185 - Ribosomal_protein_S19
GCA_002293825.1_ASM229382v1&&&DBDW01000004.1_17	[J]_COG0185	Ribosomal_protein_S19	Cluster_21	[J]_COG0185 - Ribosomal_protein_S19
GCA_001567305.1_ASM156730v1&&&JYPD01000010.1_67	[J]_COG0185	Ribosomal_protein_S19	Cluster_21	[J]_COG0185 - Ribosomal_protein_S19
GCA_004297735.1_ASM429773v1&&&SCTI01000001.1_160	[J]_COG0185	Ribosomal_protein_S19	Cluster_21	[J]_COG0185 - Ribosomal_protein_S19
GCA_018663345.1_ASM1866334v1&&&JABJQO010000022.1_422	[J]_COG0185	Ribosomal_protein_S19	Cluster_21	[J]_COG0185 - Ribosomal_protein_S19
GCA_016189025.1_ASM1618902v1&&&JACPGS010000004.1_55	[J]_COG0185	Ribosomal_protein_S19	Cluster_21	[J]_COG0185 - Ribosomal_protein_S19
GCA_005697565.1_ASM569756v1&&&CP040004.1_382	[J]_COG0185	Ribosomal_protein_S19	Cluster_21	[J]_COG0185 - Ribosomal_protein_S19
GCA_018896515.1_ASM1889651v1&&&JAHIML010000008.1_3	[J]_COG0185	Ribosomal_protein_S19	Cluster_21	[J]_COG0185 - Ribosomal_protein_S19
GCA_013394755.1_ASM1339475v1&&&CP058260.1_443	[J]_COG0185	Ribosomal_protein_S19	Cluster_21	[J]_COG0185 - Ribosomal_protein_S19
GCA_016866675.1_JGI_2017-08-21&&&VGLO01000002.1_5	[J]_COG0185	Ribosomal_protein_S19	Cluster_21	[J]_COG0185 - Ribosomal_protein_S19
GCA_018824845.1_ASM1882484v1&&&JAHJFQ010000011.1_10	[J]_COG0185	Ribosomal_protein_S19	Cluster_21	[J]_COG0185 - Ribosomal_protein_S19
GCA_018698555.1_ASM1869855v1&&&JABIOT010000003.1_408	[J]_COG0185	Ribosomal_protein_S19	Cluster_21	[J]_COG0185 - Ribosomal_protein_S19
GCA_016928915.1_ASM1692891v1&&&JAFGJT010000008.1_86	[J]_COG0185	Ribosomal_protein_S19	Cluster_21	[J]_COG0185 - Ribosomal_protein_S19
GCA_013374835.1_ASM1337483v1&&&CP055307.1_330	[J]_COG0185	Ribosomal_protein_S19	Cluster_21	[J]_COG0185 - Ribosomal_protein_S19
GCA_015257555.1_ASM1525755v1&&&JABZJY010000004.1_31	[J]_COG0185	Ribosomal_protein_S19	Cluster_21	[J]_COG0185 - Ribosomal_protein_S19
GCA_018819325.1_ASM1881932v1&&&JAHJQJ010000012.1_3	[J]_COG0185	Ribosomal_protein_S19	Cluster_21	[J]_COG0185 - Ribosomal_protein_S19
GCA_018651105.1_ASM1865110v1&&&JABIER010000003.1_10	[J]_COG0185	Ribosomal_protein_S19	Cluster_21	[J]_COG0185 - Ribosomal_protein_S19
GCA_018650645.1_ASM1865064v1&&&JABIFP010000003.1_33	[J]_COG0185	Ribosomal_protein_S19	Cluster_21	[J]_COG0185 - Ribosomal_protein_S19
GCA_002070355.1_ASM207035v1&&&MWDC01000007.1_14	[J]_COG0185	Ribosomal_protein_S19	Cluster_21	[J]_COG0185 - Ribosomal_protein_S19
GCA_003231925.1_ASM323192v1&&&QIKK01000016.1_2	[J]_COG0185	Ribosomal_protein_S19	Cluster_21	[J]_COG0185 - Ribosomal_protein_S19
GCA_016214055.1_ASM1621405v1&&&JACRPE010000021.1_61	[J]_COG0185	Ribosomal_protein_S19	Cluster_21	[J]_COG0185 - Ribosomal_protein_S19
GCA_018822645.1_ASM1882264v1&&&JAHJJQ010000101.1_7	[J]_COG0185	Ribosomal_protein_S19	Cluster_21	[J]_COG0185 - Ribosomal_protein_S19
GCA_018656785.1_ASM1865678v1&&&JABHYU010000008.1_8	[J]_COG0185	Ribosomal_protein_S19	Cluster_21	[J]_COG0185 - Ribosomal_protein_S19
GCA_001774635.1_ASM177463v1&&&MFAN01000001.1_330	[J]_COG0185	Ribosomal_protein_S19	Cluster_21	[J]_COG0185 - Ribosomal_protein_S19
GCA_018061525.1_ASM1806152v1&&&JAGOUB010000027.1_8	[J]_COG0185	Ribosomal_protein_S19	Cluster_21	[J]_COG0185 - Ribosomal_protein_S19
GCA_010202115.1_ASM1020211v1&&&CP047917.1_460	[J]_COG0185	Ribosomal_protein_S19	Cluster_21	[J]_COG0185 - Ribosomal_protein_S19
GCA_016187225.1_ASM1618722v1&&&JACPKC010000010.1_263	[J]_COG0185	Ribosomal_protein_S19	Cluster_21	[J]_COG0185 - Ribosomal_protein_S19
GCA_003557645.1_ASM355764v1&&&PWNV01000011.1_41	[J]_COG0185	Ribosomal_protein_S19	Cluster_21	[J]_COG0185 - Ribosomal_protein_S19
GCA_018692675.1_ASM1869267v1&&&JABHKU010000042.1_16	[J]_COG0185	Ribosomal_protein_S19	Cluster_21	[J]_COG0185 - Ribosomal_protein_S19
GCA_016700375.1_ASM1670037v1&&&CP065016.1_153	[J]_COG0185	Ribosomal_protein_S19	Cluster_21	[J]_COG0185 - Ribosomal_protein_S19
GCA_016699385.1_ASM1669938v1&&&CP064974.1_234	[J]_COG0185	Ribosomal_protein_S19	Cluster_21	[J]_COG0185 - Ribosomal_protein_S19
GCA_018815675.1_ASM1881567v1&&&JAHIXI010000002.1_35	[J]_COG0185	Ribosomal_protein_S19	Cluster_21	[J]_COG0185 - Ribosomal_protein_S19
GCA_016699265.1_ASM1669926v1&&&CP064967.1_660	[J]_COG0185	Ribosomal_protein_S19	Cluster_21	[J]_COG0185 - Ribosomal_protein_S19
GCA_004298615.1_ASM429861v1&&&SCPX01000061.1_7	[J]_COG0185	Ribosomal_protein_S19	Cluster_21	[J]_COG0185 - Ribosomal_protein_S19
GCA_016867255.1_JGI_2017-08-21&&&VGKB01000009.1_14	[J]_COG0185	Ribosomal_protein_S19	Cluster_21	[J]_COG0185 - Ribosomal_protein_S19
GCA_016208535.1_ASM1620853v1&&&JACQXW010000018.1_8	[J]_COG0185	Ribosomal_protein_S19	Cluster_21	[J]_COG0185 - Ribosomal_protein_S19
GCA_017307155.1_ASM1730715v1&&&JAFKGM010000001.1_391	[J]_COG0185	Ribosomal_protein_S19	Cluster_21	[J]_COG0185 - Ribosomal_protein_S19
GCA_001567245.1_ASM156724v1&&&LMZU01000007.1_10	[J]_COG0185	Ribosomal_protein_S19	Cluster_21	[J]_COG0185 - Ribosomal_protein_S19
GCA_009927175.1_ASM992717v1&&&RFNK01000185.1_53	[J]_COG0185	Ribosomal_protein_S19	Cluster_21	[J]_COG0185 - Ribosomal_protein_S19
GCA_018817995.1_ASM1881799v1&&&JAHISW010000049.1_3	[J]_COG0185	Ribosomal_protein_S19	Cluster_21	[J]_COG0185 - Ribosomal_protein_S19
GCA_001873435.1_ASM187343v1&&&MNZB01000004.1_158	[J]_COG0185	Ribosomal_protein_S19	Cluster_21	[J]_COG0185 - Ribosomal_protein_S19
GCA_001774215.1_ASM177421v1&&&MEZB01000001.1_499	[J]_COG0185	Ribosomal_protein_S19	Cluster_21	[J]_COG0185 - Ribosomal_protein_S19
GCA_016197005.1_ASM1619700v1&&&JACPWO010000002.1_251	[J]_COG0185	Ribosomal_protein_S19	Cluster_21	[J]_COG0185 - Ribosomal_protein_S19
GCA_018822435.1_ASM1882243v1&&&JAHJKD010000038.1_38	[J]_COG0185	Ribosomal_protein_S19	Cluster_21	[J]_COG0185 - Ribosomal_protein_S19
GCA_018826145.1_ASM1882614v1&&&JAHJZS010000002.1_38	[J]_COG0185	Ribosomal_protein_S19	Cluster_21	[J]_COG0185 - Ribosomal_protein_S19
GCA_001430805.1_ASM143080v1&&&CP013063.1_11	[J]_COG0185	Ribosomal_protein_S19	Cluster_21	[J]_COG0185 - Ribosomal_protein_S19
GCA_016188355.1_ASM1618835v1&&&JACPHY010000002.1_60	[J]_COG0185	Ribosomal_protein_S19	Cluster_21	[J]_COG0185 - Ribosomal_protein_S19
GCA_016235895.1_ASM1623589v1&&&JACRIB010000048.1_7	[J]_COG0185	Ribosomal_protein_S19	Cluster_21	[J]_COG0185 - Ribosomal_protein_S19
GCA_001189165.1_ASM118916v1&&&LFCO01000003.1_203	[J]_COG0185	Ribosomal_protein_S19	Cluster_21	[J]_COG0185 - Ribosomal_protein_S19
GCA_018814165.1_ASM1881416v1&&&JAHJAC010000023.1_28	[J]_COG0185	Ribosomal_protein_S19	Cluster_21	[J]_COG0185 - Ribosomal_protein_S19
GCA_018818965.1_ASM1881896v1&&&JAHJQX010000029.1_24	[J]_COG0185	Ribosomal_protein_S19	Cluster_21	[J]_COG0185 - Ribosomal_protein_S19
GCA_001771215.1_ASM177121v1&&&METD01000001.1_170	[J]_COG0185	Ribosomal_protein_S19	Cluster_21	[J]_COG0185 - Ribosomal_protein_S19
GCA_009783305.1_ASM978330v1&&&WRHJ01000001.1_139	[J]_COG0185	Ribosomal_protein_S19	Cluster_21	[J]_COG0185 - Ribosomal_protein_S19
GCA_016200245.1_ASM1620024v1&&&JACQFC010000002.1_6	[J]_COG0185	Ribosomal_protein_S19	Cluster_21	[J]_COG0185 - Ribosomal_protein_S19
GCA_015486535.1_ASM1548653v1&&&WFRK01000038.1_14	[J]_COG0185	Ribosomal_protein_S19	Cluster_21	[J]_COG0185 - Ribosomal_protein_S19
GCA_016219445.1_ASM1621944v1&&&JACRNA010000019.1_20	[J]_COG0185	Ribosomal_protein_S19	Cluster_21	[J]_COG0185 - Ribosomal_protein_S19
GCA_018814995.1_ASM1881499v1&&&JAHIYR010000048.1_38	[J]_COG0185	Ribosomal_protein_S19	Cluster_21	[J]_COG0185 - Ribosomal_protein_S19
GCA_004299275.1_ASM429927v1&&&SCSU01000008.1_15	[J]_COG0185	Ribosomal_protein_S19	Cluster_21	[J]_COG0185 - Ribosomal_protein_S19
GCA_000997445.1_ASM99744v1&&&LCBV01000006.1_43	[J]_COG0185	Ribosomal_protein_S19	Cluster_21	[J]_COG0185 - Ribosomal_protein_S19
GCA_002747745.1_ASM274774v1&&&PDQG01000007.1_42	[J]_COG0185	Ribosomal_protein_S19	Cluster_21	[J]_COG0185 - Ribosomal_protein_S19
GCA_001774685.1_ASM177468v1&&&MFAS01000001.1_330	[J]_COG0185	Ribosomal_protein_S19	Cluster_21	[J]_COG0185 - Ribosomal_protein_S19
GCA_010014665.1_ASM1001466v1&&&RZYF01000057.1_6	[J]_COG0185	Ribosomal_protein_S19	Cluster_21	[J]_COG0185 - Ribosomal_protein_S19
GCA_004322365.1_ASM432236v1&&&SCTS01000006.1_255	[J]_COG0185	Ribosomal_protein_S19	Cluster_21	[J]_COG0185 - Ribosomal_protein_S19
GCA_002898235.1_ASM289823v1&&&BEIL01000002.1_97	[J]_COG0185	Ribosomal_protein_S19	Cluster_21	[J]_COG0185 - Ribosomal_protein_S19
GCA_018819015.1_ASM1881901v1&&&JAHJQY010000022.1_9	[J]_COG0185	Ribosomal_protein_S19	Cluster_21	[J]_COG0185 - Ribosomal_protein_S19
GCA_010014495.1_ASM1001449v1&&&SAAY01000007.1_9	[J]_COG0185	Ribosomal_protein_S19	Cluster_21	[J]_COG0185 - Ribosomal_protein_S19
GCA_018657365.1_ASM1865736v1&&&JABHXG010000008.1_49	[J]_COG0185	Ribosomal_protein_S19	Cluster_21	[J]_COG0185 - Ribosomal_protein_S19
GCA_001816585.1_ASM181658v1&&&MHCJ01000003.1_810	[J]_COG0185	Ribosomal_protein_S19	Cluster_21	[J]_COG0185 - Ribosomal_protein_S19
GCA_001029715.1_ASM102971v1&&&CP011212.1_205	[J]_COG0185	Ribosomal_protein_S19	Cluster_21	[J]_COG0185 - Ribosomal_protein_S19
GCA_018826545.1_ASM1882654v1&&&JAHKAL010000023.1_5	[J]_COG0185	Ribosomal_protein_S19	Cluster_21	[J]_COG0185 - Ribosomal_protein_S19
GCA_016215325.1_ASM1621532v1&&&JACRJV010000012.1_29	[J]_COG0185	Ribosomal_protein_S19	Cluster_21	[J]_COG0185 - Ribosomal_protein_S19
GCA_001029695.1_ASM102969v1&&&CP011211.1_188	[J]_COG0185	Ribosomal_protein_S19	Cluster_21	[J]_COG0185 - Ribosomal_protein_S19
GCA_011049515.1_ASM1104951v1&&&DRHR01000017.1_45	[J]_COG0185	Ribosomal_protein_S19	Cluster_21	[J]_COG0185 - Ribosomal_protein_S19
GCA_001771185.1_ASM177118v1&&&METB01000001.1_170	[J]_COG0185	Ribosomal_protein_S19	Cluster_21	[J]_COG0185 - Ribosomal_protein_S19
GCA_001789795.1_ASM178979v1&&&MGAQ01000015.1_40	[J]_COG0185	Ribosomal_protein_S19	Cluster_21	[J]_COG0185 - Ribosomal_protein_S19
GCA_016699595.1_ASM1669959v1&&&CP064982.1_536	[J]_COG0185	Ribosomal_protein_S19	Cluster_21	[J]_COG0185 - Ribosomal_protein_S19
GCA_016699995.1_ASM1669999v1&&&CP064996.1_244	[J]_COG0185	Ribosomal_protein_S19	Cluster_21	[J]_COG0185 - Ribosomal_protein_S19
GCA_010014525.1_ASM1001452v1&&&RZZT01000005.1_19	[J]_COG0185	Ribosomal_protein_S19	Cluster_21	[J]_COG0185 - Ribosomal_protein_S19
GCA_002068915.1_ASM206891v1&&&MWBE01000009.1_43	[J]_COG0185	Ribosomal_protein_S19	Cluster_21	[J]_COG0185 - Ribosomal_protein_S19
GCA_013100825.1_ASM1310082v1&&&CP040001.1_501	[J]_COG0185	Ribosomal_protein_S19	Cluster_21	[J]_COG0185 - Ribosomal_protein_S19
GCA_018813105.1_ASM1881310v1&&&JAHJCK010000002.1_328	[J]_COG0185	Ribosomal_protein_S19	Cluster_21	[J]_COG0185 - Ribosomal_protein_S19
GCA_016700315.1_ASM1670031v1&&&CP065013.1_899	[J]_COG0185	Ribosomal_protein_S19	Cluster_21	[J]_COG0185 - Ribosomal_protein_S19
GCA_007375535.1_ASM737553v1&&&VMEM01000002.1_129	[J]_COG0185	Ribosomal_protein_S19	Cluster_21	[J]_COG0185 - Ribosomal_protein_S19
GCA_001771135.1_ASM177113v1&&&MESW01000005.1_85	[J]_COG0185	Ribosomal_protein_S19	Cluster_21	[J]_COG0185 - Ribosomal_protein_S19
GCA_016214565.1_ASM1621456v1&&&JACROE010000002.1_190	[J]_COG0185	Ribosomal_protein_S19	Cluster_21	[J]_COG0185 - Ribosomal_protein_S19
GCA_018609195.1_ASM1860919v1&&&JAHCSE010000001.1_35	[J]_COG0185	Ribosomal_protein_S19	Cluster_21	[J]_COG0185 - Ribosomal_protein_S19
GCA_016699145.1_ASM1669914v1&&&CP064962.1_562	[J]_COG0185	Ribosomal_protein_S19	Cluster_21	[J]_COG0185 - Ribosomal_protein_S19
GCA_018819405.1_ASM1881940v1&&&JAHJQF010000001.1_912	[J]_COG0185	Ribosomal_protein_S19	Cluster_21	[J]_COG0185 - Ribosomal_protein_S19
GCA_012800155.1_ASM1280015v1&&&JAAZJX010000012.1_30	[J]_COG0185	Ribosomal_protein_S19	Cluster_21	[J]_COG0185 - Ribosomal_protein_S19
GCA_009783235.1_ASM978323v1&&&WRHN01000003.1_133	[J]_COG0185	Ribosomal_protein_S19	Cluster_21	[J]_COG0185 - Ribosomal_protein_S19
GCA_016861245.1_ASM1686124v1&&&BOKZ01000001.1_588	[J]_COG0185	Ribosomal_protein_S19	Cluster_21	[J]_COG0185 - Ribosomal_protein_S19
GCA_000503915.1_ASM50391v1&&&CP006915.1_751	[J]_COG0185	Ribosomal_protein_S19	Cluster_21	[J]_COG0185 - Ribosomal_protein_S19
GCA_003694545.1_ASM369454v1&&&RFKD01000045.1_10	[J]_COG0185	Ribosomal_protein_S19	Cluster_21	[J]_COG0185 - Ribosomal_protein_S19
GCA_013387215.1_ASM1338721v1&&&WARW01000022.1_232	[J]_COG0185	Ribosomal_protein_S19	Cluster_21	[J]_COG0185 - Ribosomal_protein_S19
GCA_001773215.1_ASM177321v1&&&MEWB01000001.1_621	[J]_COG0185	Ribosomal_protein_S19	Cluster_21	[J]_COG0185 - Ribosomal_protein_S19
GCA_018670295.1_ASM1867029v1&&&JABHRK010000076.1_33	[J]_COG0185	Ribosomal_protein_S19	Cluster_21	[J]_COG0185 - Ribosomal_protein_S19
GCA_009694955.1_ASM969495v1&&&SIBZ01000021.1_19	[J]_COG0185	Ribosomal_protein_S19	Cluster_21	[J]_COG0185 - Ribosomal_protein_S19
GCA_004100325.1_ASM410032v1&&&SCKX01000001.1_686	[J]_COG0185	Ribosomal_protein_S19	Cluster_21	[J]_COG0185 - Ribosomal_protein_S19
GCA_007376385.1_ASM737638v1&&&VMGC01000003.1_117	[J]_COG0185	Ribosomal_protein_S19	Cluster_21	[J]_COG0185 - Ribosomal_protein_S19
GCA_012798265.1_ASM1279826v1&&&JAAZNM010000007.1_126	[J]_COG0185	Ribosomal_protein_S19	Cluster_21	[J]_COG0185 - Ribosomal_protein_S19
GCA_018820165.1_ASM1882016v1&&&JAHJOR010000005.1_69	[J]_COG0185	Ribosomal_protein_S19	Cluster_21	[J]_COG0185 - Ribosomal_protein_S19
GCA_018830045.1_ASM1883004v1&&&JAHJTF010000033.1_17	[J]_COG0185	Ribosomal_protein_S19	Cluster_21	[J]_COG0185 - Ribosomal_protein_S19
GCA_018822955.1_ASM1882295v1&&&JAHJJN010000019.1_9	[J]_COG0185	Ribosomal_protein_S19	Cluster_21	[J]_COG0185 - Ribosomal_protein_S19
GCA_014729025.1_ASM1472902v1&&&WJKP01000032.1_27	[J]_COG0185	Ribosomal_protein_S19	Cluster_21	[J]_COG0185 - Ribosomal_protein_S19
GCA_013099195.1_ASM1309919v1&&&CP039999.1_446	[J]_COG0185	Ribosomal_protein_S19	Cluster_21	[J]_COG0185 - Ribosomal_protein_S19
GCA_018646985.1_ASM1864698v1&&&JABGTR010000004.1_26	[J]_COG0185	Ribosomal_protein_S19	Cluster_21	[J]_COG0185 - Ribosomal_protein_S19
GCA_018700535.1_ASM1870053v1&&&JABITQ010000039.1_24	[J]_COG0185	Ribosomal_protein_S19	Cluster_21	[J]_COG0185 - Ribosomal_protein_S19
GCA_018670455.1_ASM1867045v1&&&JABHQQ010000039.1_5	[J]_COG0185	Ribosomal_protein_S19	Cluster_21	[J]_COG0185 - Ribosomal_protein_S19
GCA_000991135.1_ASM99113v1&&&LBST01000013.1_45	[J]_COG0185	Ribosomal_protein_S19	Cluster_21	[J]_COG0185 - Ribosomal_protein_S19
GCA_013334825.1_ASM1333482v1&&&JAAXWR010000002.1_27	[J]_COG0185	Ribosomal_protein_S19	Cluster_21	[J]_COG0185 - Ribosomal_protein_S19
GCA_018970425.1_ASM1897042v1&&&JAGWWK010000002.1_141	[J]_COG0185	Ribosomal_protein_S19	Cluster_21	[J]_COG0185 - Ribosomal_protein_S19
GCA_018672055.1_ASM1867205v1&&&JABHGM010000001.1_416	[J]_COG0185	Ribosomal_protein_S19	Cluster_21	[J]_COG0185 - Ribosomal_protein_S19
GCA_018695255.1_ASM1869525v1&&&JABHPC010000005.1_16	[J]_COG0185	Ribosomal_protein_S19	Cluster_21	[J]_COG0185 - Ribosomal_protein_S19
GCA_016782545.1_ASM1678254v1&&&JADHYG010000002.1_35	[J]_COG0185	Ribosomal_protein_S19	Cluster_21	[J]_COG0185 - Ribosomal_protein_S19
GCA_018062965.1_ASM1806296v1&&&JAGORG010000001.1_139	[J]_COG0185	Ribosomal_protein_S19	Cluster_21	[J]_COG0185 - Ribosomal_protein_S19
GCA_001781805.1_ASM178180v1&&&MFMM01000001.1_252	[J]_COG0185	Ribosomal_protein_S19	Cluster_21	[J]_COG0185 - Ribosomal_protein_S19
GCA_016700035.1_ASM1670003v1&&&CP064998.1_506	[J]_COG0185	Ribosomal_protein_S19	Cluster_21	[J]_COG0185 - Ribosomal_protein_S19
GCA_007376135.1_ASM737613v1&&&VMFR01000001.1_473	[J]_COG0185	Ribosomal_protein_S19	Cluster_21	[J]_COG0185 - Ribosomal_protein_S19
GCA_018823045.1_ASM1882304v1&&&JAHJIX010000012.1_31	[J]_COG0185	Ribosomal_protein_S19	Cluster_21	[J]_COG0185 - Ribosomal_protein_S19
GCA_013268835.1_ASM1326883v1&&&JABFSX010000014.1_23	[J]_COG0185	Ribosomal_protein_S19	Cluster_21	[J]_COG0185 - Ribosomal_protein_S19
GCA_003251635.1_ASM325163v1&&&QKEW01000011.1_22	[J]_COG0185	Ribosomal_protein_S19	Cluster_21	[J]_COG0185 - Ribosomal_protein_S19
GCA_004563595.2_ASM456359v2&&&CP042461.1_30	[J]_COG0185	Ribosomal_protein_S19	Cluster_21	[J]_COG0185 - Ribosomal_protein_S19
GCA_018693855.1_ASM1869385v1&&&JABHMO010000017.1_22	[J]_COG0185	Ribosomal_protein_S19	Cluster_21	[J]_COG0185 - Ribosomal_protein_S19
GCA_018662785.1_ASM1866278v1&&&JABJFK010000340.1_423	[J]_COG0185	Ribosomal_protein_S19	Cluster_21	[J]_COG0185 - Ribosomal_protein_S19
GCA_001792115.1_ASM179211v1&&&MGFX01000001.1_309	[J]_COG0185	Ribosomal_protein_S19	Cluster_21	[J]_COG0185 - Ribosomal_protein_S19
GCA_014728655.1_ASM1472865v1&&&WJLE01000211.1_16	[J]_COG0185	Ribosomal_protein_S19	Cluster_21	[J]_COG0185 - Ribosomal_protein_S19
GCA_018895855.1_ASM1889585v1&&&JAHINT010000028.1_18	[J]_COG0185	Ribosomal_protein_S19	Cluster_21	[J]_COG0185 - Ribosomal_protein_S19
GCA_001822135.1_ASM182213v1&&&MHPQ01000002.1_36	[J]_COG0185	Ribosomal_protein_S19	Cluster_21	[J]_COG0185 - Ribosomal_protein_S19
GCA_016933365.1_ASM1693336v1&&&JAFGBB010000015.1_7	[J]_COG0185	Ribosomal_protein_S19	Cluster_21	[J]_COG0185 - Ribosomal_protein_S19
GCA_002923395.1_ASM292339v1&&&BEIK01000002.1_43	[J]_COG0185	Ribosomal_protein_S19	Cluster_21	[J]_COG0185 - Ribosomal_protein_S19
GCA_016699935.1_ASM1669993v1&&&CP064992.1_1528	[J]_COG0185	Ribosomal_protein_S19	Cluster_21	[J]_COG0185 - Ribosomal_protein_S19
GCA_013368515.1_ASM1336851v1&&&JABWCI010000007.1_10	[J]_COG0185	Ribosomal_protein_S19	Cluster_21	[J]_COG0185 - Ribosomal_protein_S19
GCA_016861085.1_ASM1686108v1&&&BOKR01000001.1_704	[J]_COG0185	Ribosomal_protein_S19	Cluster_21	[J]_COG0185 - Ribosomal_protein_S19
GCA_013374855.1_ASM1337485v1&&&CP055308.1_384	[J]_COG0185	Ribosomal_protein_S19	Cluster_21	[J]_COG0185 - Ribosomal_protein_S19
GCA_003233455.1_ASM323345v1&&&QILQ01000043.1_53	[J]_COG0185	Ribosomal_protein_S19	Cluster_21	[J]_COG0185 - Ribosomal_protein_S19
GCA_016927655.1_ASM1692765v1&&&JAFGMG010000001.1_59	[J]_COG0185	Ribosomal_protein_S19	Cluster_21	[J]_COG0185 - Ribosomal_protein_S19
GCA_018830465.1_ASM1883046v1&&&JAHJSI010000005.1_9	[J]_COG0185	Ribosomal_protein_S19	Cluster_21	[J]_COG0185 - Ribosomal_protein_S19
GCA_001430905.1_ASM143090v1&&&CP013066.1_11	[J]_COG0185	Ribosomal_protein_S19	Cluster_21	[J]_COG0185 - Ribosomal_protein_S19
GCA_016861265.1_ASM1686126v1&&&BOLA01000001.1_323	[J]_COG0185	Ribosomal_protein_S19	Cluster_21	[J]_COG0185 - Ribosomal_protein_S19
GCA_016290315.1_ASM1629031v1&&&JAEETK010000030.1_20	[J]_COG0185	Ribosomal_protein_S19	Cluster_21	[J]_COG0185 - Ribosomal_protein_S19
GCA_018900315.1_ASM1890031v1&&&JAHIGO010000078.1_14	[J]_COG0185	Ribosomal_protein_S19	Cluster_21	[J]_COG0185 - Ribosomal_protein_S19
GCA_018824475.1_ASM1882447v1&&&JAHJGH010000040.1_33	[J]_COG0185	Ribosomal_protein_S19	Cluster_21	[J]_COG0185 - Ribosomal_protein_S19
GCA_018062165.1_ASM1806216v1&&&JAGOSU010000001.1_12	[J]_COG0185	Ribosomal_protein_S19	Cluster_21	[J]_COG0185 - Ribosomal_protein_S19
GCA_007376205.1_ASM737620v1&&&VMFU01000001.1_281	[J]_COG0185	Ribosomal_protein_S19	Cluster_21	[J]_COG0185 - Ribosomal_protein_S19
GCA_001897305.1_ASM189730v1&&&MKSO01000001.1_527	[J]_COG0185	Ribosomal_protein_S19	Cluster_21	[J]_COG0185 - Ribosomal_protein_S19
GCA_001774675.1_ASM177467v1&&&MFAP01000001.1_330	[J]_COG0185	Ribosomal_protein_S19	Cluster_21	[J]_COG0185 - Ribosomal_protein_S19
GCA_018652025.1_ASM1865202v1&&&JABICW010000017.1_8	[J]_COG0185	Ribosomal_protein_S19	Cluster_21	[J]_COG0185 - Ribosomal_protein_S19
GCA_013289705.1_ASM1328970v1&&&JABCZM010000008.1_36	[J]_COG0185	Ribosomal_protein_S19	Cluster_21	[J]_COG0185 - Ribosomal_protein_S19
GCA_015485575.1_ASM1548557v1&&&WFTF01000001.1_30	[J]_COG0185	Ribosomal_protein_S19	Cluster_21	[J]_COG0185 - Ribosomal_protein_S19
GCA_003247275.1_ASM324727v1&&&QKAA01000027.1_5	[J]_COG0185	Ribosomal_protein_S19	Cluster_21	[J]_COG0185 - Ribosomal_protein_S19
GCA_007375995.1_ASM737599v1&&&VMFK01000005.1_38	[J]_COG0185	Ribosomal_protein_S19	Cluster_21	[J]_COG0185 - Ribosomal_protein_S19
GCA_016218255.1_ASM1621825v1&&&JACREN010000018.1_31	[J]_COG0185	Ribosomal_protein_S19	Cluster_21	[J]_COG0185 - Ribosomal_protein_S19
GCA_016215335.1_ASM1621533v1&&&JACRKE010000027.1_12	[J]_COG0185	Ribosomal_protein_S19	Cluster_21	[J]_COG0185 - Ribosomal_protein_S19
GCA_014378965.1_ASM1437896v1&&&JACMMR010000029.1_18	[J]_COG0185	Ribosomal_protein_S19	Cluster_21	[J]_COG0185 - Ribosomal_protein_S19
GCA_018821225.1_ASM1882122v1&&&JAHJMC010000003.1_22	[J]_COG0185	Ribosomal_protein_S19	Cluster_21	[J]_COG0185 - Ribosomal_protein_S19
GCA_013815775.1_ASM1381577v1&&&JACDFN010000002.1_185	[J]_COG0185	Ribosomal_protein_S19	Cluster_21	[J]_COG0185 - Ribosomal_protein_S19
GCA_018658105.1_ASM1865810v1&&&JABHVW010000004.1_24	[J]_COG0185	Ribosomal_protein_S19	Cluster_21	[J]_COG0185 - Ribosomal_protein_S19
GCA_009694965.1_ASM969496v1&&&SIBV01000014.1_23	[J]_COG0185	Ribosomal_protein_S19	Cluster_21	[J]_COG0185 - Ribosomal_protein_S19
GCA_003246575.1_ASM324657v1&&&QJZZ01000002.1_96	[J]_COG0185	Ribosomal_protein_S19	Cluster_21	[J]_COG0185 - Ribosomal_protein_S19
GCA_016931155.1_ASM1693115v1&&&JAFGFJ010000006.1_326	[J]_COG0185	Ribosomal_protein_S19	Cluster_21	[J]_COG0185 - Ribosomal_protein_S19
GCA_018830295.1_ASM1883029v1&&&JAHJSM010000001.1_402	[J]_COG0185	Ribosomal_protein_S19	Cluster_21	[J]_COG0185 - Ribosomal_protein_S19
GCA_018901715.1_ASM1890171v1&&&JAHIEL010000067.1_13	[J]_COG0185	Ribosomal_protein_S19	Cluster_21	[J]_COG0185 - Ribosomal_protein_S19
GCA_012842045.1_ASM1284204v1&&&DUTP01000006.1_74	[J]_COG0185	Ribosomal_protein_S19	Cluster_21	[J]_COG0185 - Ribosomal_protein_S19
GCA_018896645.1_ASM1889664v1&&&JAHIMF010000085.1_34	[J]_COG0185	Ribosomal_protein_S19	Cluster_21	[J]_COG0185 - Ribosomal_protein_S19
GCA_002761215.1_ASM276121v1&&&CP017714.1_805	[J]_COG0185	Ribosomal_protein_S19	Cluster_21	[J]_COG0185 - Ribosomal_protein_S19
GCA_014729395.1_ASM1472939v1&&&WJJZ01000001.1_50	[J]_COG0185	Ribosomal_protein_S19	Cluster_21	[J]_COG0185 - Ribosomal_protein_S19
GCA_016176785.1_ASM1617678v1&&&JACOWN010000006.1_17	[J]_COG0185	Ribosomal_protein_S19	Cluster_21	[J]_COG0185 - Ribosomal_protein_S19
GCA_013359225.1_ASM1335922v1&&&JABWCG010000001.1_24	[J]_COG0185	Ribosomal_protein_S19	Cluster_21	[J]_COG0185 - Ribosomal_protein_S19
GCA_018971045.1_ASM1897104v1&&&JAGWVF010000001.1_28	[J]_COG0185	Ribosomal_protein_S19	Cluster_21	[J]_COG0185 - Ribosomal_protein_S19
GCA_003260345.1_ASM326034v1&&&MORC01000002.1_138	[J]_COG0185	Ribosomal_protein_S19	Cluster_21	[J]_COG0185 - Ribosomal_protein_S19
GCA_016176525.1_ASM1617652v1&&&JACOWZ010000003.1_560	[J]_COG0185	Ribosomal_protein_S19	Cluster_21	[J]_COG0185 - Ribosomal_protein_S19
GCA_009691315.1_ASM969131v1&&&SICT01000020.1_21	[J]_COG0185	Ribosomal_protein_S19	Cluster_21	[J]_COG0185 - Ribosomal_protein_S19
GCA_018895765.1_ASM1889576v1&&&JAHINX010000063.1_16	[J]_COG0185	Ribosomal_protein_S19	Cluster_21	[J]_COG0185 - Ribosomal_protein_S19
GCA_010202465.1_ASM1020246v1&&&CP047919.1_450	[J]_COG0185	Ribosomal_protein_S19	Cluster_21	[J]_COG0185 - Ribosomal_protein_S19
GCA_018658625.1_ASM1865862v1&&&JABHUW010000008.1_16	[J]_COG0185	Ribosomal_protein_S19	Cluster_21	[J]_COG0185 - Ribosomal_protein_S19
GCA_013098515.1_ASM1309851v1&&&CP039997.1_447	[J]_COG0185	Ribosomal_protein_S19	Cluster_21	[J]_COG0185 - Ribosomal_protein_S19
GCA_001778985.1_ASM177898v1&&&MFIU01000001.1_174	[J]_COG0185	Ribosomal_protein_S19	Cluster_21	[J]_COG0185 - Ribosomal_protein_S19
GCA_016700135.1_ASM1670013v1&&&CP065004.1_1463	[J]_COG0185	Ribosomal_protein_S19	Cluster_21	[J]_COG0185 - Ribosomal_protein_S19
GCA_016182385.1_ASM1618238v1&&&JACPGV010000002.1_106	[J]_COG0185	Ribosomal_protein_S19	Cluster_21	[J]_COG0185 - Ribosomal_protein_S19
GCA_018653445.1_ASM1865344v1&&&JABIAE010000002.1_89	[J]_COG0185	Ribosomal_protein_S19	Cluster_21	[J]_COG0185 - Ribosomal_protein_S19
GCA_016212745.1_ASM1621274v1&&&JACRDX010000006.1_28	[J]_COG0185	Ribosomal_protein_S19	Cluster_21	[J]_COG0185 - Ribosomal_protein_S19
GCA_016222815.1_ASM1622281v1&&&JACRQE010000003.1_73	[J]_COG0185	Ribosomal_protein_S19	Cluster_21	[J]_COG0185 - Ribosomal_protein_S19
GCA_018897295.1_ASM1889729v1&&&JAHILA010000025.1_8	[J]_COG0185	Ribosomal_protein_S19	Cluster_21	[J]_COG0185 - Ribosomal_protein_S19
GCA_018826905.1_ASM1882690v1&&&JAHJYC010000003.1_97	[J]_COG0185	Ribosomal_protein_S19	Cluster_21	[J]_COG0185 - Ribosomal_protein_S19
GCA_018825365.1_ASM1882536v1&&&JAHJEV010000003.1_327	[J]_COG0185	Ribosomal_protein_S19	Cluster_21	[J]_COG0185 - Ribosomal_protein_S19
GCA_010202645.1_ASM1020264v1&&&CP047920.1_470	[J]_COG0185	Ribosomal_protein_S19	Cluster_21	[J]_COG0185 - Ribosomal_protein_S19
GCA_009691505.1_ASM969150v1&&&SICJ01000006.1_13	[J]_COG0185	Ribosomal_protein_S19	Cluster_21	[J]_COG0185 - Ribosomal_protein_S19
GCA_018813815.1_ASM1881381v1&&&JAHJAY010000045.1_11	[J]_COG0185	Ribosomal_protein_S19	Cluster_21	[J]_COG0185 - Ribosomal_protein_S19
GCA_003260325.1_ASM326032v1&&&MOLU01000001.1_235	[J]_COG0185	Ribosomal_protein_S19	Cluster_21	[J]_COG0185 - Ribosomal_protein_S19
GCA_012798635.1_ASM1279863v1&&&JAAZMT010000002.1_16	[J]_COG0185	Ribosomal_protein_S19	Cluster_21	[J]_COG0185 - Ribosomal_protein_S19
GCA_018694555.1_ASM1869455v1&&&JABHNV010000111.1_9	[J]_COG0185	Ribosomal_protein_S19	Cluster_21	[J]_COG0185 - Ribosomal_protein_S19
GCA_016699775.1_ASM1669977v1&&&CP065010.1_561	[J]_COG0185	Ribosomal_protein_S19	Cluster_21	[J]_COG0185 - Ribosomal_protein_S19
GCA_018971685.1_ASM1897168v1&&&JAGXAG010000001.1_135	[J]_COG0185	Ribosomal_protein_S19	Cluster_21	[J]_COG0185 - Ribosomal_protein_S19
GCA_007116405.1_ASM711640v1&&&SKIN01000025.1_30	[J]_COG0185	Ribosomal_protein_S19	Cluster_21	[J]_COG0185 - Ribosomal_protein_S19
GCA_001788125.1_ASM178812v1&&&MGAB01000023.1_41	[J]_COG0185	Ribosomal_protein_S19	Cluster_21	[J]_COG0185 - Ribosomal_protein_S19
GCA_007845355.1_ASM784535v1&&&SDRQ01000008.1_32	[J]_COG0185	Ribosomal_protein_S19	Cluster_21	[J]_COG0185 - Ribosomal_protein_S19
GCA_000998635.1_ASM99863v1&&&LCDM01000004.1_124	[J]_COG0185	Ribosomal_protein_S19	Cluster_21	[J]_COG0185 - Ribosomal_protein_S19
GCA_016789655.1_ASM1678965v1&&&JAEUQV010000099.1_34	[J]_COG0185	Ribosomal_protein_S19	Cluster_21	[J]_COG0185 - Ribosomal_protein_S19
GCA_007376445.1_ASM737644v1&&&VMGF01000002.1_78	[J]_COG0185	Ribosomal_protein_S19	Cluster_21	[J]_COG0185 - Ribosomal_protein_S19
GCA_002070095.1_ASM207009v1&&&MWCR01000004.1_44	[J]_COG0185	Ribosomal_protein_S19	Cluster_21	[J]_COG0185 - Ribosomal_protein_S19
GCA_012798115.1_ASM1279811v1&&&JAAZNV010000006.1_129	[J]_COG0185	Ribosomal_protein_S19	Cluster_21	[J]_COG0185 - Ribosomal_protein_S19
GCA_013387205.1_ASM1338720v1&&&WARV01000024.1_30	[J]_COG0185	Ribosomal_protein_S19	Cluster_21	[J]_COG0185 - Ribosomal_protein_S19
GCA_018672345.1_ASM1867234v1&&&JABHFW010000020.1_8	[J]_COG0185	Ribosomal_protein_S19	Cluster_21	[J]_COG0185 - Ribosomal_protein_S19
GCA_018898335.1_ASM1889833v1&&&JAHIJT010000007.1_35	[J]_COG0185	Ribosomal_protein_S19	Cluster_21	[J]_COG0185 - Ribosomal_protein_S19
GCA_011046145.1_ASM1104614v1&&&DSBA01000026.1_11	[J]_COG0185	Ribosomal_protein_S19	Cluster_21	[J]_COG0185 - Ribosomal_protein_S19
GCA_017992815.1_ASM1799281v1&&&JAGONX010000001.1_60	[J]_COG0185	Ribosomal_protein_S19	Cluster_21	[J]_COG0185 - Ribosomal_protein_S19
GCA_016187485.1_ASM1618748v1&&&JACPJO010000004.1_96	[J]_COG0185	Ribosomal_protein_S19	Cluster_21	[J]_COG0185 - Ribosomal_protein_S19
GCA_009924895.1_ASM992489v1&&&RFQR01000010.1_48	[J]_COG0185	Ribosomal_protein_S19	Cluster_21	[J]_COG0185 - Ribosomal_protein_S19
GCA_014239775.1_ASM1423977v1&&&JAAZYG010000022.1_47	[J]_COG0185	Ribosomal_protein_S19	Cluster_21	[J]_COG0185 - Ribosomal_protein_S19
GCA_007376345.1_ASM737634v1&&&VMGA01000011.1_24	[J]_COG0185	Ribosomal_protein_S19	Cluster_21	[J]_COG0185 - Ribosomal_protein_S19
GCA_001029635.1_ASM102963v1&&&CP011209.1_831	[J]_COG0185	Ribosomal_protein_S19	Cluster_21	[J]_COG0185 - Ribosomal_protein_S19
GCA_015485695.1_ASM1548569v1&&&WFTB01000007.1_12	[J]_COG0185	Ribosomal_protein_S19	Cluster_21	[J]_COG0185 - Ribosomal_protein_S19
GCA_001820535.1_ASM182053v1&&&MHPW01000004.1_124	[J]_COG0185	Ribosomal_protein_S19	Cluster_21	[J]_COG0185 - Ribosomal_protein_S19
GCA_007845325.1_ASM784532v1&&&SDSB01000003.1_47	[J]_COG0185	Ribosomal_protein_S19	Cluster_21	[J]_COG0185 - Ribosomal_protein_S19
GCA_013100805.1_ASM1310080v1&&&CP040000.1_472	[J]_COG0185	Ribosomal_protein_S19	Cluster_21	[J]_COG0185 - Ribosomal_protein_S19
GCA_016178535.1_ASM1617853v1&&&JACOTD010000004.1_6	[J]_COG0185	Ribosomal_protein_S19	Cluster_21	[J]_COG0185 - Ribosomal_protein_S19
GCA_012800315.1_ASM1280031v1&&&JAAZJO010000016.1_25	[J]_COG0185	Ribosomal_protein_S19	Cluster_21	[J]_COG0185 - Ribosomal_protein_S19
GCA_016700355.1_ASM1670035v1&&&CP065015.1_848	[J]_COG0185	Ribosomal_protein_S19	Cluster_21	[J]_COG0185 - Ribosomal_protein_S19
GCA_016215405.1_ASM1621540v1&&&JACRJQ010000007.1_169	[J]_COG0185	Ribosomal_protein_S19	Cluster_21	[J]_COG0185 - Ribosomal_protein_S19
GCA_000993565.1_ASM99356v1&&&LBWK01000002.1_153	[J]_COG0185	Ribosomal_protein_S19	Cluster_21	[J]_COG0185 - Ribosomal_protein_S19
GCA_014728535.1_ASM1472853v1&&&WJLL01000021.1_10	[J]_COG0185	Ribosomal_protein_S19	Cluster_21	[J]_COG0185 - Ribosomal_protein_S19
GCA_018673485.1_ASM1867348v1&&&JABHCP010000005.1_118	[J]_COG0185	Ribosomal_protein_S19	Cluster_21	[J]_COG0185 - Ribosomal_protein_S19
GCA_016699755.1_ASM1669975v1&&&CP065009.1_72	[J]_COG0185	Ribosomal_protein_S19	Cluster_21	[J]_COG0185 - Ribosomal_protein_S19
GCA_001872335.1_ASM187233v1&&&MNWA01000009.1_56	[J]_COG0185	Ribosomal_protein_S19	Cluster_21	[J]_COG0185 - Ribosomal_protein_S19
GCA_018062825.1_ASM1806282v1&&&JAGORL010000001.1_95	[J]_COG0185	Ribosomal_protein_S19	Cluster_21	[J]_COG0185 - Ribosomal_protein_S19
GCA_001774315.1_ASM177431v1&&&MEZP01000007.1_117	[J]_COG0185	Ribosomal_protein_S19	Cluster_21	[J]_COG0185 - Ribosomal_protein_S19
GCA_018401295.1_ASM1840129v1&&&JAGYLJ010000002.1_33	[J]_COG0185	Ribosomal_protein_S19	Cluster_21	[J]_COG0185 - Ribosomal_protein_S19
GCA_001430755.1_ASM143075v1&&&CP013062.1_11	[J]_COG0185	Ribosomal_protein_S19	Cluster_21	[J]_COG0185 - Ribosomal_protein_S19
GCA_018814555.1_ASM1881455v1&&&JAHIZF010000056.1_10	[J]_COG0185	Ribosomal_protein_S19	Cluster_21	[J]_COG0185 - Ribosomal_protein_S19
GCA_018671085.1_ASM1867108v1&&&JABHIG010000060.1_16	[J]_COG0185	Ribosomal_protein_S19	Cluster_21	[J]_COG0185 - Ribosomal_protein_S19
GCA_016861205.1_ASM1686120v1&&&BOKX01000001.1_571	[J]_COG0185	Ribosomal_protein_S19	Cluster_21	[J]_COG0185 - Ribosomal_protein_S19
GCA_018813665.1_ASM1881366v1&&&JAHJBG010000043.1_24	[J]_COG0185	Ribosomal_protein_S19	Cluster_21	[J]_COG0185 - Ribosomal_protein_S19
GCA_018816485.1_ASM1881648v1&&&JAHIVL010000050.1_37	[J]_COG0185	Ribosomal_protein_S19	Cluster_21	[J]_COG0185 - Ribosomal_protein_S19
GCA_016188865.1_ASM1618886v1&&&JACPGX010000005.1_78	[J]_COG0185	Ribosomal_protein_S19	Cluster_21	[J]_COG0185 - Ribosomal_protein_S19
GCA_016867415.1_JGI_2017-08-21&&&VGJO01000002.1_20	[J]_COG0185	Ribosomal_protein_S19	Cluster_21	[J]_COG0185 - Ribosomal_protein_S19
GCA_001774165.1_ASM177416v1&&&MEYZ01000001.1_497	[J]_COG0185	Ribosomal_protein_S19	Cluster_21	[J]_COG0185 - Ribosomal_protein_S19
GCA_004296925.1_ASM429692v1&&&SCVI01000044.1_7	[J]_COG0185	Ribosomal_protein_S19	Cluster_21	[J]_COG0185 - Ribosomal_protein_S19
GCA_018694175.1_ASM1869417v1&&&JABHNE010000013.1_16	[J]_COG0185	Ribosomal_protein_S19	Cluster_21	[J]_COG0185 - Ribosomal_protein_S19
GCA_018829865.1_ASM1882986v1&&&JAHJTR010000127.1_14	[J]_COG0185	Ribosomal_protein_S19	Cluster_21	[J]_COG0185 - Ribosomal_protein_S19
GCA_017991435.1_ASM1799143v1&&&JAGOQO010000014.1_10	[J]_COG0185	Ribosomal_protein_S19	Cluster_21	[J]_COG0185 - Ribosomal_protein_S19
GCA_015257785.2_ASM1525778v2&&&CP076102.1_337	[J]_COG0185	Ribosomal_protein_S19	Cluster_21	[J]_COG0185 - Ribosomal_protein_S19
GCA_013426185.1_ASM1342618v1&&&CP058602.1_556	[J]_COG0185	Ribosomal_protein_S19	Cluster_21	[J]_COG0185 - Ribosomal_protein_S19
GCA_018499905.1_ASM1849990v1&&&JAHBAU010000010.1_38	[J]_COG0185	Ribosomal_protein_S19	Cluster_21	[J]_COG0185 - Ribosomal_protein_S19
GCA_018823385.1_ASM1882338v1&&&JAHJIK010000078.1_12	[J]_COG0185	Ribosomal_protein_S19	Cluster_21	[J]_COG0185 - Ribosomal_protein_S19
GCA_018830865.1_ASM1883086v1&&&JAHJRN010000012.1_22	[J]_COG0185	Ribosomal_protein_S19	Cluster_21	[J]_COG0185 - Ribosomal_protein_S19
GCA_002069755.1_ASM206975v1&&&MWBX01000038.1_17	[J]_COG0185	Ribosomal_protein_S19	Cluster_21	[J]_COG0185 - Ribosomal_protein_S19
GCA_016214655.1_ASM1621465v1&&&JACROC010000005.1_64	[J]_COG0185	Ribosomal_protein_S19	Cluster_21	[J]_COG0185 - Ribosomal_protein_S19
GCA_018662325.1_ASM1866232v1&&&JABJGM010000012.1_51	[J]_COG0185	Ribosomal_protein_S19	Cluster_21	[J]_COG0185 - Ribosomal_protein_S19
GCA_018825335.1_ASM1882533v1&&&JAHJEW010000011.1_9	[J]_COG0185	Ribosomal_protein_S19	Cluster_21	[J]_COG0185 - Ribosomal_protein_S19
GCA_003230965.1_ASM323096v1&&&QIHL01000080.1_9	[J]_COG0185	Ribosomal_protein_S19	Cluster_21	[J]_COG0185 - Ribosomal_protein_S19
GCA_014729085.1_ASM1472908v1&&&WJKM01000016.1_18	[J]_COG0185	Ribosomal_protein_S19	Cluster_21	[J]_COG0185 - Ribosomal_protein_S19
GCA_018815075.1_ASM1881507v1&&&JAHIYB010000001.1_140	[J]_COG0185	Ribosomal_protein_S19	Cluster_21	[J]_COG0185 - Ribosomal_protein_S19
GCA_018701775.1_ASM1870177v1&&&JABIYA010000002.1_125	[J]_COG0185	Ribosomal_protein_S19	Cluster_21	[J]_COG0185 - Ribosomal_protein_S19
GCA_016188605.1_ASM1618860v1&&&JACPHP010000016.1_58	[J]_COG0185	Ribosomal_protein_S19	Cluster_21	[J]_COG0185 - Ribosomal_protein_S19
GCA_016932045.1_ASM1693204v1&&&JAFGDO010000023.1_59	[J]_COG0185	Ribosomal_protein_S19	Cluster_21	[J]_COG0185 - Ribosomal_protein_S19
GCA_018827175.1_ASM1882717v1&&&JAHJXS010000107.1_16	[J]_COG0185	Ribosomal_protein_S19	Cluster_21	[J]_COG0185 - Ribosomal_protein_S19
GCA_016214605.1_ASM1621460v1&&&JACROD010000020.1_9	[J]_COG0185	Ribosomal_protein_S19	Cluster_21	[J]_COG0185 - Ribosomal_protein_S19
GCA_016207805.1_ASM1620780v1&&&JACQZO010000002.1_81	[J]_COG0185	Ribosomal_protein_S19	Cluster_21	[J]_COG0185 - Ribosomal_protein_S19
GCA_009691465.1_ASM969146v1&&&SICK01000008.1_26	[J]_COG0185	Ribosomal_protein_S19	Cluster_21	[J]_COG0185 - Ribosomal_protein_S19
GCA_016188425.1_ASM1618842v1&&&JACPHX010000006.1_93	[J]_COG0185	Ribosomal_protein_S19	Cluster_21	[J]_COG0185 - Ribosomal_protein_S19
GCA_003599255.1_ASM359925v1&&&QZJF01000022.1_4	[J]_COG0185	Ribosomal_protein_S19	Cluster_21	[J]_COG0185 - Ribosomal_protein_S19
GCA_018061075.1_ASM1806107v1&&&JAGOUW010000002.1_43	[J]_COG0185	Ribosomal_protein_S19	Cluster_21	[J]_COG0185 - Ribosomal_protein_S19
GCA_002255585.1_ASM225558v1&&&NCBJ01000005.1_55	[J]_COG0185	Ribosomal_protein_S19	Cluster_21	[J]_COG0185 - Ribosomal_protein_S19
GCA_018623505.1_ASM1862350v1&&&JAAZVM010000031.1_6	[L]_COG0468	RecA/RadA_recombinase	Cluster_2	[L]_COG0468 - RecA/RadA_recombinase
GCA_016235895.1_ASM1623589v1&&&JACRIB010000016.1_5	[L]_COG0468	RecA/RadA_recombinase	Cluster_2	[L]_COG0468 - RecA/RadA_recombinase
GCA_016214565.1_ASM1621456v1&&&JACROE010000002.1_546	[L]_COG0468	RecA/RadA_recombinase	Cluster_2	[L]_COG0468 - RecA/RadA_recombinase
GCA_018652955.1_ASM1865295v1&&&JABIBA010000001.1_62	[L]_COG0468	RecA/RadA_recombinase	Cluster_2	[L]_COG0468 - RecA/RadA_recombinase
GCA_001789795.1_ASM178979v1&&&MGAQ01000025.1_4	[L]_COG0468	RecA/RadA_recombinase	Cluster_2	[L]_COG0468 - RecA/RadA_recombinase
GCA_018671085.1_ASM1867108v1&&&JABHIG010000033.1_5	[L]_COG0468	RecA/RadA_recombinase	Cluster_2	[L]_COG0468 - RecA/RadA_recombinase
GCA_016699385.1_ASM1669938v1&&&CP064974.1_227	[L]_COG0468	RecA/RadA_recombinase	Cluster_2	[L]_COG0468 - RecA/RadA_recombinase
GCA_016187485.1_ASM1618748v1&&&JACPJO010000004.1_194	[L]_COG0468	RecA/RadA_recombinase	Cluster_2	[L]_COG0468 - RecA/RadA_recombinase
GCA_016861085.1_ASM1686108v1&&&BOKR01000001.1_655	[L]_COG0468	RecA/RadA_recombinase	Cluster_2	[L]_COG0468 - RecA/RadA_recombinase
GCA_016215405.1_ASM1621540v1&&&JACRJQ010000008.1_84	[L]_COG0468	RecA/RadA_recombinase	Cluster_2	[L]_COG0468 - RecA/RadA_recombinase
GCA_018826905.1_ASM1882690v1&&&JAHJYC010000001.1_59	[L]_COG0468	RecA/RadA_recombinase	Cluster_2	[L]_COG0468 - RecA/RadA_recombinase
GCA_016699755.1_ASM1669975v1&&&CP065009.1_998	[L]_COG0468	RecA/RadA_recombinase	Cluster_2	[L]_COG0468 - RecA/RadA_recombinase
GCA_002293825.1_ASM229382v1&&&DBDW01000010.1_3	[L]_COG0468	RecA/RadA_recombinase	Cluster_2	[L]_COG0468 - RecA/RadA_recombinase
GCA_018692675.1_ASM1869267v1&&&JABHKU010000009.1_5	[L]_COG0468	RecA/RadA_recombinase	Cluster_2	[L]_COG0468 - RecA/RadA_recombinase
GCA_012798645.1_ASM1279864v1&&&JAAZMU010000106.1_2	[L]_COG0468	RecA/RadA_recombinase	Cluster_2	[L]_COG0468 - RecA/RadA_recombinase
GCA_007376385.1_ASM737638v1&&&VMGC01000001.1_185	[L]_COG0468	RecA/RadA_recombinase	Cluster_2	[L]_COG0468 - RecA/RadA_recombinase
GCA_018971685.1_ASM1897168v1&&&JAGXAG010000004.1_21	[L]_COG0468	RecA/RadA_recombinase	Cluster_2	[L]_COG0468 - RecA/RadA_recombinase
GCA_016188545.1_ASM1618854v1&&&JACPHO010000001.1_401	[L]_COG0468	RecA/RadA_recombinase	Cluster_2	[L]_COG0468 - RecA/RadA_recombinase
GCA_018813145.1_ASM1881314v1&&&JAHJCA010000007.1_113	[L]_COG0468	RecA/RadA_recombinase	Cluster_2	[L]_COG0468 - RecA/RadA_recombinase
GCA_001430845.1_ASM143084v1&&&CP013064.1_382	[L]_COG0468	RecA/RadA_recombinase	Cluster_2	[L]_COG0468 - RecA/RadA_recombinase
GCA_016782605.1_ASM1678260v1&&&JADHYE010000001.1_153	[L]_COG0468	RecA/RadA_recombinase	Cluster_2	[L]_COG0468 - RecA/RadA_recombinase
GCA_018820055.1_ASM1882005v1&&&JAHJOZ010000001.1_2	[L]_COG0468	RecA/RadA_recombinase	Cluster_2	[L]_COG0468 - RecA/RadA_recombinase
GCA_018826595.1_ASM1882659v1&&&JAHJYZ010000003.1_5	[L]_COG0468	RecA/RadA_recombinase	Cluster_2	[L]_COG0468 - RecA/RadA_recombinase
GCA_013374835.1_ASM1337483v1&&&CP055307.1_367	[L]_COG0468	RecA/RadA_recombinase	Cluster_2	[L]_COG0468 - RecA/RadA_recombinase
GCA_018669535.1_ASM1866953v1&&&JABHBV010000029.1_45	[L]_COG0468	RecA/RadA_recombinase	Cluster_2	[L]_COG0468 - RecA/RadA_recombinase
GCA_018823385.1_ASM1882338v1&&&JAHJIK010000022.1_4	[L]_COG0468	RecA/RadA_recombinase	Cluster_2	[L]_COG0468 - RecA/RadA_recombinase
GCA_013426185.1_ASM1342618v1&&&CP058602.1_528	[L]_COG0468	RecA/RadA_recombinase	Cluster_2	[L]_COG0468 - RecA/RadA_recombinase
GCF_000803625.1_ASM80362v1&&&NZ_CP007496.1_592	[L]_COG0468	RecA/RadA_recombinase	Cluster_2	[L]_COG0468 - RecA/RadA_recombinase
GCA_001872335.1_ASM187233v1&&&MNWA01000009.1_8	[L]_COG0468	RecA/RadA_recombinase	Cluster_2	[L]_COG0468 - RecA/RadA_recombinase
GCA_000503835.1_ASM50383v1&&&CP006914.1_13	[L]_COG0468	RecA/RadA_recombinase	Cluster_2	[L]_COG0468 - RecA/RadA_recombinase
GCA_018813665.1_ASM1881366v1&&&JAHJBG010000043.1_1	[L]_COG0305	Replicative_DNA_helicase	Cluster_2	[L]_COG0305 - Replicative_DNA_helicase
GCA_001774215.1_ASM177421v1&&&MEZB01000001.1_8	[L]_COG0468	RecA/RadA_recombinase	Cluster_2	[L]_COG0468 - RecA/RadA_recombinase
GCA_001781805.1_ASM178180v1&&&MFMM01000001.1_29	[L]_COG0468	RecA/RadA_recombinase	Cluster_2	[L]_COG0468 - RecA/RadA_recombinase
GCA_002839505.1_ASM283950v1&&&PGYE01000001.1_267	[L]_COG0468	RecA/RadA_recombinase	Cluster_2	[L]_COG0468 - RecA/RadA_recombinase
GCA_005697215.1_ASM569721v1&&&CP040003.1_816	[L]_COG0468	RecA/RadA_recombinase	Cluster_2	[L]_COG0468 - RecA/RadA_recombinase
GCA_001771215.1_ASM177121v1&&&METD01000001.1_358	[L]_COG0468	RecA/RadA_recombinase	Cluster_2	[L]_COG0468 - RecA/RadA_recombinase
GCA_016784305.1_ASM1678430v1&&&JADHUY010000011.1_9	[L]_COG0468	RecA/RadA_recombinase	Cluster_2	[L]_COG0468 - RecA/RadA_recombinase
GCA_009691315.1_ASM969131v1&&&SICT01000037.1_4	[L]_COG0468	RecA/RadA_recombinase	Cluster_2	[L]_COG0468 - RecA/RadA_recombinase
GCA_018698515.1_ASM1869851v1&&&JABIOR010000004.1_22	[L]_COG0468	RecA/RadA_recombinase	Cluster_2	[L]_COG0468 - RecA/RadA_recombinase
GCA_018819325.1_ASM1881932v1&&&JAHJQJ010000048.1_1	[L]_COG0468	RecA/RadA_recombinase	Cluster_2	[L]_COG0468 - RecA/RadA_recombinase
GCA_018665965.1_ASM1866596v1&&&JABJBF010000003.1_8	[L]_COG0468	RecA/RadA_recombinase	Cluster_2	[L]_COG0468 - RecA/RadA_recombinase
GCA_002255585.1_ASM225558v1&&&NCBJ01000001.1_55	[L]_COG0468	RecA/RadA_recombinase	Cluster_2	[L]_COG0468 - RecA/RadA_recombinase
GCA_016866755.1_JGI_2017-08-21&&&VGLK01000004.1_63	[L]_COG0468	RecA/RadA_recombinase	Cluster_2	[L]_COG0468 - RecA/RadA_recombinase
GCA_018657425.1_ASM1865742v1&&&JABHXE010000021.1_15	[L]_COG0468	RecA/RadA_recombinase	Cluster_2	[L]_COG0468 - RecA/RadA_recombinase
GCA_013289705.1_ASM1328970v1&&&JABCZM010000004.1_92	[L]_COG0468	RecA/RadA_recombinase	Cluster_2	[L]_COG0468 - RecA/RadA_recombinase
GCA_004100265.1_ASM410026v1&&&SCKW01000003.1_26	[L]_COG0468	RecA/RadA_recombinase	Cluster_2	[L]_COG0468 - RecA/RadA_recombinase
GCA_013374855.1_ASM1337485v1&&&CP055308.1_414	[L]_COG0468	RecA/RadA_recombinase	Cluster_2	[L]_COG0468 - RecA/RadA_recombinase
GCA_004298345.1_ASM429834v1&&&SCTV01000067.1_9	[L]_COG0468	RecA/RadA_recombinase	Cluster_2	[L]_COG0468 - RecA/RadA_recombinase
GCA_018816485.1_ASM1881648v1&&&JAHIVL010000088.1_13	[L]_COG0468	RecA/RadA_recombinase	Cluster_2	[L]_COG0468 - RecA/RadA_recombinase
GCA_012798115.1_ASM1279811v1&&&JAAZNV010000006.1_71	[L]_COG0468	RecA/RadA_recombinase	Cluster_2	[L]_COG0468 - RecA/RadA_recombinase
GCA_019248085.1_ASM1924808v1&&&JAEHHF010000025.1_2	[L]_COG0468	RecA/RadA_recombinase	Cluster_2	[L]_COG0468 - RecA/RadA_recombinase
GCA_014377045.1_ASM1437704v1&&&JACMQI010000014.1_46	[L]_COG0468	RecA/RadA_recombinase	Cluster_2	[L]_COG0468 - RecA/RadA_recombinase
GCA_016700355.1_ASM1670035v1&&&CP065015.1_157	[L]_COG0468	RecA/RadA_recombinase	Cluster_2	[L]_COG0468 - RecA/RadA_recombinase
GCA_014728535.1_ASM1472853v1&&&WJLL01000037.1_8	[L]_COG0468	RecA/RadA_recombinase	Cluster_2	[L]_COG0468 - RecA/RadA_recombinase
GCA_018902835.1_ASM1890283v1&&&JAHIQA010000006.1_137	[L]_COG0468	RecA/RadA_recombinase	Cluster_2	[L]_COG0468 - RecA/RadA_recombinase
GCA_001567355.1_ASM156735v1&&&JYNZ01000006.1_20	[L]_COG0468	RecA/RadA_recombinase	Cluster_2	[L]_COG0468 - RecA/RadA_recombinase
GCA_000998635.1_ASM99863v1&&&LCDM01000006.1_4	[L]_COG0468	RecA/RadA_recombinase	Cluster_2	[L]_COG0468 - RecA/RadA_recombinase
GCA_018670895.1_ASM1867089v1&&&JABHIS010000014.1_131	[L]_COG0468	RecA/RadA_recombinase	Cluster_2	[L]_COG0468 - RecA/RadA_recombinase
GCA_001773065.1_ASM177306v1&&&MEVU01000001.1_678	[L]_COG0468	RecA/RadA_recombinase	Cluster_2	[L]_COG0468 - RecA/RadA_recombinase
GCA_014728655.1_ASM1472865v1&&&WJLE01000125.1_6	[L]_COG0468	RecA/RadA_recombinase	Cluster_2	[L]_COG0468 - RecA/RadA_recombinase
GCA_001771185.1_ASM177118v1&&&METB01000001.1_358	[L]_COG0468	RecA/RadA_recombinase	Cluster_2	[L]_COG0468 - RecA/RadA_recombinase
GCA_018820165.1_ASM1882016v1&&&JAHJOR010000003.1_3	[L]_COG0468	RecA/RadA_recombinase	Cluster_2	[L]_COG0468 - RecA/RadA_recombinase
GCA_016867415.1_JGI_2017-08-21&&&VGJO01000001.1_145	[L]_COG0468	RecA/RadA_recombinase	Cluster_2	[L]_COG0468 - RecA/RadA_recombinase
GCA_004298405.1_ASM429840v1&&&SCSL01000093.1_17	[L]_COG0468	RecA/RadA_recombinase	Cluster_2	[L]_COG0468 - RecA/RadA_recombinase
GCA_013387215.1_ASM1338721v1&&&WARW01000022.1_192	[L]_COG0468	RecA/RadA_recombinase	Cluster_2	[L]_COG0468 - RecA/RadA_recombinase
GCA_018897195.1_ASM1889719v1&&&JAHILH010000004.1_61	[L]_COG0468	RecA/RadA_recombinase	Cluster_2	[L]_COG0468 - RecA/RadA_recombinase
GCA_018499965.1_ASM1849996v1&&&JAHBAS010000041.1_12	[L]_COG0468	RecA/RadA_recombinase	Cluster_2	[L]_COG0468 - RecA/RadA_recombinase
GCA_003247275.1_ASM324727v1&&&QKAA01000035.1_5	[L]_COG0468	RecA/RadA_recombinase	Cluster_2	[L]_COG0468 - RecA/RadA_recombinase
GCA_007117675.1_ASM711767v1&&&SKGB01000050.1_17	[L]_COG0468	RecA/RadA_recombinase	Cluster_2	[L]_COG0468 - RecA/RadA_recombinase
GCA_001873435.1_ASM187343v1&&&MNZB01000004.1_68	[L]_COG0468	RecA/RadA_recombinase	Cluster_2	[L]_COG0468 - RecA/RadA_recombinase
GCA_012798265.1_ASM1279826v1&&&JAAZNM010000002.1_70	[L]_COG0468	RecA/RadA_recombinase	Cluster_2	[L]_COG0468 - RecA/RadA_recombinase
GCA_016699775.1_ASM1669977v1&&&CP065010.1_10	[L]_COG0468	RecA/RadA_recombinase	Cluster_2	[L]_COG0468 - RecA/RadA_recombinase
GCA_016861245.1_ASM1686124v1&&&BOKZ01000001.1_266	[L]_COG0468	RecA/RadA_recombinase	Cluster_2	[L]_COG0468 - RecA/RadA_recombinase
GCA_016215325.1_ASM1621532v1&&&JACRJV010000027.1_5	[L]_COG0468	RecA/RadA_recombinase	Cluster_2	[L]_COG0468 - RecA/RadA_recombinase
GCA_016699795.1_ASM1669979v1&&&CP065011.1_719	[L]_COG0468	RecA/RadA_recombinase	Cluster_2	[L]_COG0468 - RecA/RadA_recombinase
GCA_004322365.1_ASM432236v1&&&SCTS01000007.1_27	[L]_COG0468	RecA/RadA_recombinase	Cluster_2	[L]_COG0468 - RecA/RadA_recombinase
GCA_000999325.1_ASM99932v1&&&LCFX01000004.1_5	[L]_COG0468	RecA/RadA_recombinase	Cluster_2	[L]_COG0468 - RecA/RadA_recombinase
GCA_018827175.1_ASM1882717v1&&&JAHJXS010000073.1_6	[L]_COG0468	RecA/RadA_recombinase	Cluster_2	[L]_COG0468 - RecA/RadA_recombinase
GCA_009927175.1_ASM992717v1&&&RFNK01000100.1_41	[L]_COG0468	RecA/RadA_recombinase	Cluster_2	[L]_COG0468 - RecA/RadA_recombinase
GCA_018822645.1_ASM1882264v1&&&JAHJJQ010000100.1_3	[L]_COG0468	RecA/RadA_recombinase	Cluster_2	[L]_COG0468 - RecA/RadA_recombinase
GCA_013368515.1_ASM1336851v1&&&JABWCI010000009.1_32	[L]_COG0468	RecA/RadA_recombinase	Cluster_2	[L]_COG0468 - RecA/RadA_recombinase
GCA_011050465.1_ASM1105046v1&&&DRFQ01000010.1_44	[L]_COG0468	RecA/RadA_recombinase	Cluster_2	[L]_COG0468 - RecA/RadA_recombinase
GCA_018062765.1_ASM1806276v1&&&JAGORR010000001.1_14	[L]_COG0468	RecA/RadA_recombinase	Cluster_2	[L]_COG0468 - RecA/RadA_recombinase
GCA_018901715.1_ASM1890171v1&&&JAHIEL010000035.1_5	[L]_COG0468	RecA/RadA_recombinase	Cluster_2	[L]_COG0468 - RecA/RadA_recombinase
GCA_009885205.1_ASM988520v1&&&VFLE01000149.1_1	[L]_COG0468	RecA/RadA_recombinase	Cluster_2	[L]_COG0468 - RecA/RadA_recombinase
GCA_014377245.1_ASM1437724v1&&&JACMPX010000002.1_7	[L]_COG0468	RecA/RadA_recombinase	Cluster_2	[L]_COG0468 - RecA/RadA_recombinase
GCA_003246575.1_ASM324657v1&&&QJZZ01000001.1_287	[L]_COG0468	RecA/RadA_recombinase	Cluster_2	[L]_COG0468 - RecA/RadA_recombinase
GCA_018667795.1_ASM1866779v1&&&JABIRR010000019.1_3	[L]_COG0468	RecA/RadA_recombinase	Cluster_2	[L]_COG0468 - RecA/RadA_recombinase
GCA_018650645.1_ASM1865064v1&&&JABIFP010000026.1_14	[L]_COG0468	RecA/RadA_recombinase	Cluster_2	[L]_COG0468 - RecA/RadA_recombinase
GCA_012514175.1_ASM1251417v1&&&JAAZAU010000009.1_78	[L]_COG0468	RecA/RadA_recombinase	Cluster_2	[L]_COG0468 - RecA/RadA_recombinase
GCA_003230965.1_ASM323096v1&&&QIHL01000082.1_2	[L]_COG0468	RecA/RadA_recombinase	Cluster_2	[L]_COG0468 - RecA/RadA_recombinase
GCA_004322265.1_ASM432226v1&&&SCSZ01000031.1_76	[L]_COG0468	RecA/RadA_recombinase	Cluster_2	[L]_COG0468 - RecA/RadA_recombinase
GCA_013100845.1_ASM1310084v1&&&CP040002.1_765	[L]_COG0468	RecA/RadA_recombinase	Cluster_2	[L]_COG0468 - RecA/RadA_recombinase
GCA_013100825.1_ASM1310082v1&&&CP040001.1_835	[L]_COG0468	RecA/RadA_recombinase	Cluster_2	[L]_COG0468 - RecA/RadA_recombinase
GCA_001567365.1_ASM156736v1&&&JZEL01000013.1_83	[L]_COG0468	RecA/RadA_recombinase	Cluster_2	[L]_COG0468 - RecA/RadA_recombinase
GCA_007375535.1_ASM737553v1&&&VMEM01000001.1_94	[L]_COG0468	RecA/RadA_recombinase	Cluster_2	[L]_COG0468 - RecA/RadA_recombinase
GCA_018658105.1_ASM1865810v1&&&JABHVW010000015.1_28	[L]_COG0468	RecA/RadA_recombinase	Cluster_2	[L]_COG0468 - RecA/RadA_recombinase
GCA_016177905.1_ASM1617790v1&&&JACOUK010000069.1_2	[L]_COG0468	RecA/RadA_recombinase	Cluster_2	[L]_COG0468 - RecA/RadA_recombinase
GCA_007845165.1_ASM784516v1&&&SDRH01000012.1_8	[L]_COG0468	RecA/RadA_recombinase	Cluster_2	[L]_COG0468 - RecA/RadA_recombinase
GCA_004297205.1_ASM429720v1&&&SCUL01000002.1_575	[L]_COG0468	RecA/RadA_recombinase	Cluster_2	[L]_COG0468 - RecA/RadA_recombinase
GCA_003516025.1_ASM351602v1&&&CP023991.1_193	[L]_COG0468	RecA/RadA_recombinase	Cluster_2	[L]_COG0468 - RecA/RadA_recombinase
GCA_001816585.1_ASM181658v1&&&MHCJ01000003.1_777	[L]_COG0468	RecA/RadA_recombinase	Cluster_2	[L]_COG0468 - RecA/RadA_recombinase
GCA_001029635.1_ASM102963v1&&&CP011209.1_1001	[L]_COG0468	RecA/RadA_recombinase	Cluster_2	[L]_COG0468 - RecA/RadA_recombinase
GCA_003694545.1_ASM369454v1&&&RFKD01000040.1_43	[L]_COG0468	RecA/RadA_recombinase	Cluster_2	[L]_COG0468 - RecA/RadA_recombinase
GCA_009691405.1_ASM969140v1&&&SICN01000004.1_18	[L]_COG0468	RecA/RadA_recombinase	Cluster_2	[L]_COG0468 - RecA/RadA_recombinase
GCA_016182565.1_ASM1618256v1&&&JACPGI010000009.1_54	[L]_COG0468	RecA/RadA_recombinase	Cluster_2	[L]_COG0468 - RecA/RadA_recombinase
GCA_009691505.1_ASM969150v1&&&SICJ01000007.1_5	[L]_COG0468	RecA/RadA_recombinase	Cluster_2	[L]_COG0468 - RecA/RadA_recombinase
GCA_018896645.1_ASM1889664v1&&&JAHIMF010000079.1_15	[L]_COG0468	RecA/RadA_recombinase	Cluster_2	[L]_COG0468 - RecA/RadA_recombinase
GCA_015485695.1_ASM1548569v1&&&WFTB01000029.1_22	[L]_COG0468	RecA/RadA_recombinase	Cluster_2	[L]_COG0468 - RecA/RadA_recombinase
GCA_018826145.1_ASM1882614v1&&&JAHJZS010000001.1_59	[L]_COG0468	RecA/RadA_recombinase	Cluster_2	[L]_COG0468 - RecA/RadA_recombinase
GCA_018819085.1_ASM1881908v1&&&JAHJQT010000041.1_2	[L]_COG0468	RecA/RadA_recombinase	Cluster_2	[L]_COG0468 - RecA/RadA_recombinase
GCA_009777795.1_ASM977779v1&&&WRLC01000002.1_8	[L]_COG0468	RecA/RadA_recombinase	Cluster_2	[L]_COG0468 - RecA/RadA_recombinase
GCA_003056095.1_ASM305609v1&&&LSNQ01000011.1_20	[L]_COG0468	RecA/RadA_recombinase	Cluster_2	[L]_COG0468 - RecA/RadA_recombinase
GCA_000991135.1_ASM99113v1&&&LBST01000004.1_38	[L]_COG0468	RecA/RadA_recombinase	Cluster_2	[L]_COG0468 - RecA/RadA_recombinase
GCA_003599335.1_ASM359933v1&&&QZJN01000006.1_8	[L]_COG0468	RecA/RadA_recombinase	Cluster_2	[L]_COG0468 - RecA/RadA_recombinase
GCA_018823885.1_ASM1882388v1&&&JAHJHG010000009.1_142	[L]_COG0468	RecA/RadA_recombinase	Cluster_2	[L]_COG0468 - RecA/RadA_recombinase
GCA_002069945.1_ASM206994v1&&&MWCH01000001.1_132	[L]_COG0468	RecA/RadA_recombinase	Cluster_2	[L]_COG0468 - RecA/RadA_recombinase
GCA_014729395.1_ASM1472939v1&&&WJJZ01000002.1_10	[L]_COG0468	RecA/RadA_recombinase	Cluster_2	[L]_COG0468 - RecA/RadA_recombinase
GCA_000994165.1_ASM99416v1&&&LBZC01000020.1_14	[L]_COG0468	RecA/RadA_recombinase	Cluster_2	[L]_COG0468 - RecA/RadA_recombinase
GCA_018670455.1_ASM1867045v1&&&JABHQQ010000013.1_54	[L]_COG0468	RecA/RadA_recombinase	Cluster_2	[L]_COG0468 - RecA/RadA_recombinase
GCA_013334825.1_ASM1333482v1&&&JAAXWR010000001.1_32	[L]_COG0468	RecA/RadA_recombinase	Cluster_2	[L]_COG0468 - RecA/RadA_recombinase
GCA_015485595.1_ASM1548559v1&&&WFTH01000048.1_1	[L]_COG0468	RecA/RadA_recombinase	Cluster_2	[L]_COG0468 - RecA/RadA_recombinase
GCA_003056145.1_ASM305614v1&&&LSNL01000003.1_35	[L]_COG0468	RecA/RadA_recombinase	Cluster_2	[L]_COG0468 - RecA/RadA_recombinase
GCA_018674305.1_ASM1867430v1&&&JABHAL010000004.1_245	[L]_COG0468	RecA/RadA_recombinase	Cluster_2	[L]_COG0468 - RecA/RadA_recombinase
GCA_013099015.1_ASM1309901v1&&&CP039998.1_794	[L]_COG0468	RecA/RadA_recombinase	Cluster_2	[L]_COG0468 - RecA/RadA_recombinase
GCA_016789655.1_ASM1678965v1&&&JAEUQV010000090.1_20	[L]_COG0468	RecA/RadA_recombinase	Cluster_2	[L]_COG0468 - RecA/RadA_recombinase
GCA_016699205.1_ASM1669920v1&&&CP064964.1_625	[L]_COG0468	RecA/RadA_recombinase	Cluster_2	[L]_COG0468 - RecA/RadA_recombinase
GCA_018061075.1_ASM1806107v1&&&JAGOUW010000002.1_74	[L]_COG0468	RecA/RadA_recombinase	Cluster_2	[L]_COG0468 - RecA/RadA_recombinase
GCA_016931155.1_ASM1693115v1&&&JAFGFJ010000006.1_168	[L]_COG0468	RecA/RadA_recombinase	Cluster_2	[L]_COG0468 - RecA/RadA_recombinase
GCA_003260325.1_ASM326032v1&&&MOLU01000002.1_150	[L]_COG0468	RecA/RadA_recombinase	Cluster_2	[L]_COG0468 - RecA/RadA_recombinase
GCA_004296925.1_ASM429692v1&&&SCVI01000039.1_32	[L]_COG0468	RecA/RadA_recombinase	Cluster_2	[L]_COG0468 - RecA/RadA_recombinase
GCA_018895765.1_ASM1889576v1&&&JAHINX010000044.1_8	[L]_COG0468	RecA/RadA_recombinase	Cluster_2	[L]_COG0468 - RecA/RadA_recombinase
GCA_007845355.1_ASM784535v1&&&SDRQ01000004.1_47	[L]_COG0468	RecA/RadA_recombinase	Cluster_2	[L]_COG0468 - RecA/RadA_recombinase
GCA_013387205.1_ASM1338720v1&&&WARV01000003.1_27	[L]_COG0468	RecA/RadA_recombinase	Cluster_2	[L]_COG0468 - RecA/RadA_recombinase
GCA_018062825.1_ASM1806282v1&&&JAGORL010000003.1_7	[L]_COG0468	RecA/RadA_recombinase	Cluster_2	[L]_COG0468 - RecA/RadA_recombinase
GCA_010202845.1_ASM1020284v1&&&CP047921.1_772	[L]_COG0468	RecA/RadA_recombinase	Cluster_2	[L]_COG0468 - RecA/RadA_recombinase
GCA_015256915.2_ASM1525691v2&&&CP076101.1_598	[L]_COG0468	RecA/RadA_recombinase	Cluster_2	[L]_COG0468 - RecA/RadA_recombinase
GCA_003647645.1_ASM364764v1&&&QMNG01000002.1_43	[L]_COG0468	RecA/RadA_recombinase	Cluster_2	[L]_COG0468 - RecA/RadA_recombinase
GCA_001774165.1_ASM177416v1&&&MEYZ01000001.1_8	[L]_COG0468	RecA/RadA_recombinase	Cluster_2	[L]_COG0468 - RecA/RadA_recombinase
GCA_001567305.1_ASM156730v1&&&JYPD01000025.1_101	[L]_COG0468	RecA/RadA_recombinase	Cluster_2	[L]_COG0468 - RecA/RadA_recombinase
GCA_001820535.1_ASM182053v1&&&MHPW01000007.1_58	[L]_COG0468	RecA/RadA_recombinase	Cluster_2	[L]_COG0468 - RecA/RadA_recombinase
GCA_003233455.1_ASM323345v1&&&QILQ01000009.1_8	[L]_COG0468	RecA/RadA_recombinase	Cluster_2	[L]_COG0468 - RecA/RadA_recombinase
GCA_001897305.1_ASM189730v1&&&MKSO01000001.1_823	[L]_COG0468	RecA/RadA_recombinase	Cluster_2	[L]_COG0468 - RecA/RadA_recombinase
GCA_016188605.1_ASM1618860v1&&&JACPHP010000015.1_42	[L]_COG0468	RecA/RadA_recombinase	Cluster_2	[L]_COG0468 - RecA/RadA_recombinase
GCA_018651105.1_ASM1865110v1&&&JABIER010000029.1_23	[L]_COG0468	RecA/RadA_recombinase	Cluster_2	[L]_COG0468 - RecA/RadA_recombinase
GCA_016195685.1_ASM1619568v1&&&JACPZE010000029.1_52	[L]_COG0468	RecA/RadA_recombinase	Cluster_2	[L]_COG0468 - RecA/RadA_recombinase
GCA_018663345.1_ASM1866334v1&&&JABJQO010000022.1_145	[L]_COG0468	RecA/RadA_recombinase	Cluster_2	[L]_COG0468 - RecA/RadA_recombinase
GCA_018816285.1_ASM1881628v1&&&JAHIWH010000003.1_99	[L]_COG0468	RecA/RadA_recombinase	Cluster_2	[L]_COG0468 - RecA/RadA_recombinase
GCA_016177905.1_ASM1617790v1&&&JACOUK010000071.1_5	[L]_COG0305	Replicative_DNA_helicase	Cluster_2	[L]_COG0305 - Replicative_DNA_helicase
GCA_016927655.1_ASM1692765v1&&&JAFGMG010000001.1_260	[L]_COG0468	RecA/RadA_recombinase	Cluster_2	[L]_COG0468 - RecA/RadA_recombinase
GCA_003599255.1_ASM359925v1&&&QZJF01000020.1_7	[L]_COG0468	RecA/RadA_recombinase	Cluster_2	[L]_COG0468 - RecA/RadA_recombinase
GCA_000996765.1_ASM99676v1&&&LCAW01000027.1_14	[L]_COG0468	RecA/RadA_recombinase	Cluster_2	[L]_COG0468 - RecA/RadA_recombinase
GCA_018814555.1_ASM1881455v1&&&JAHIZF010000029.1_19	[L]_COG0468	RecA/RadA_recombinase	Cluster_2	[L]_COG0468 - RecA/RadA_recombinase
GCA_016176785.1_ASM1617678v1&&&JACOWN010000011.1_36	[L]_COG0468	RecA/RadA_recombinase	Cluster_2	[L]_COG0468 - RecA/RadA_recombinase
GCA_018813105.1_ASM1881310v1&&&JAHJCK010000002.1_382	[L]_COG0468	RecA/RadA_recombinase	Cluster_2	[L]_COG0468 - RecA/RadA_recombinase
GCA_004299275.1_ASM429927v1&&&SCSU01000053.1_11	[L]_COG0468	RecA/RadA_recombinase	Cluster_2	[L]_COG0468 - RecA/RadA_recombinase
GCA_018895015.1_ASM1889501v1&&&JAHIOX010000002.1_5	[L]_COG0468	RecA/RadA_recombinase	Cluster_2	[L]_COG0468 - RecA/RadA_recombinase
GCA_016196225.1_ASM1619622v1&&&JACPXZ010000024.1_13	[L]_COG0468	RecA/RadA_recombinase	Cluster_2	[L]_COG0468 - RecA/RadA_recombinase
GCA_016699145.1_ASM1669914v1&&&CP064962.1_1006	[L]_COG0468	RecA/RadA_recombinase	Cluster_2	[L]_COG0468 - RecA/RadA_recombinase
GCA_018817985.1_ASM1881798v1&&&JAHISR010000015.1_5	[L]_COG0468	RecA/RadA_recombinase	Cluster_2	[L]_COG0468 - RecA/RadA_recombinase
GCA_007115995.1_ASM711599v1&&&SKJI01000001.1_8	[L]_COG0468	RecA/RadA_recombinase	Cluster_2	[L]_COG0468 - RecA/RadA_recombinase
GCA_013268835.1_ASM1326883v1&&&JABFSX010000004.1_375	[L]_COG0468	RecA/RadA_recombinase	Cluster_2	[L]_COG0468 - RecA/RadA_recombinase
GCA_013359225.1_ASM1335922v1&&&JABWCG010000005.1_16	[L]_COG0468	RecA/RadA_recombinase	Cluster_2	[L]_COG0468 - RecA/RadA_recombinase
GCA_010014495.1_ASM1001449v1&&&SAAY01000031.1_5	[L]_COG0468	RecA/RadA_recombinase	Cluster_2	[L]_COG0468 - RecA/RadA_recombinase
GCA_018609195.1_ASM1860919v1&&&JAHCSE010000004.1_35	[L]_COG0468	RecA/RadA_recombinase	Cluster_2	[L]_COG0468 - RecA/RadA_recombinase
GCA_003599625.1_ASM359962v1&&&QZIU01000008.1_9	[L]_COG0468	RecA/RadA_recombinase	Cluster_2	[L]_COG0468 - RecA/RadA_recombinase
GCA_012800155.1_ASM1280015v1&&&JAAZJX010000075.1_9	[L]_COG0468	RecA/RadA_recombinase	Cluster_2	[L]_COG0468 - RecA/RadA_recombinase
GCA_018814765.1_ASM1881476v1&&&JAHIZJ010000028.1_26	[L]_COG0468	RecA/RadA_recombinase	Cluster_2	[L]_COG0468 - RecA/RadA_recombinase
GCA_003694175.1_ASM369417v1&&&RFKV01000045.1_12	[L]_COG0468	RecA/RadA_recombinase	Cluster_2	[L]_COG0468 - RecA/RadA_recombinase
GCA_018970425.1_ASM1897042v1&&&JAGWWK010000004.1_8	[L]_COG0468	RecA/RadA_recombinase	Cluster_2	[L]_COG0468 - RecA/RadA_recombinase
GCA_018657365.1_ASM1865736v1&&&JABHXG010000014.1_13	[L]_COG0468	RecA/RadA_recombinase	Cluster_2	[L]_COG0468 - RecA/RadA_recombinase
GCA_018693855.1_ASM1869385v1&&&JABHMO010000032.1_4	[L]_COG0468	RecA/RadA_recombinase	Cluster_2	[L]_COG0468 - RecA/RadA_recombinase
GCA_018825365.1_ASM1882536v1&&&JAHJEV010000003.1_381	[L]_COG0468	RecA/RadA_recombinase	Cluster_2	[L]_COG0468 - RecA/RadA_recombinase
GCA_016699145.1_ASM1669914v1&&&CP064962.1_839	[L]_COG0305	Replicative_DNA_helicase	Cluster_2	[L]_COG0305 - Replicative_DNA_helicase
GCA_002069755.1_ASM206975v1&&&MWBX01000033.1_4	[L]_COG0468	RecA/RadA_recombinase	Cluster_2	[L]_COG0468 - RecA/RadA_recombinase
GCA_016700035.1_ASM1670003v1&&&CP064998.1_93	[L]_COG0468	RecA/RadA_recombinase	Cluster_2	[L]_COG0468 - RecA/RadA_recombinase
GCA_002071685.1_ASM207168v1&&&MWBO01000016.1_39	[L]_COG0468	RecA/RadA_recombinase	Cluster_2	[L]_COG0468 - RecA/RadA_recombinase
GCA_018895855.1_ASM1889585v1&&&JAHINT010000078.1_7	[L]_COG0468	RecA/RadA_recombinase	Cluster_2	[L]_COG0468 - RecA/RadA_recombinase
GCA_016208535.1_ASM1620853v1&&&JACQXW010000018.1_42	[L]_COG0468	RecA/RadA_recombinase	Cluster_2	[L]_COG0468 - RecA/RadA_recombinase
GCA_018693835.1_ASM1869383v1&&&JABHMK010000028.1_29	[L]_COG0468	RecA/RadA_recombinase	Cluster_2	[L]_COG0468 - RecA/RadA_recombinase
GCA_018646985.1_ASM1864698v1&&&JABGTR010000021.1_2	[L]_COG0468	RecA/RadA_recombinase	Cluster_2	[L]_COG0468 - RecA/RadA_recombinase
GCA_001791995.1_ASM179199v1&&&MGFR01000001.1_250	[L]_COG0468	RecA/RadA_recombinase	Cluster_2	[L]_COG0468 - RecA/RadA_recombinase
GCA_018825145.1_ASM1882514v1&&&JAHJFD010000007.1_19	[L]_COG0468	RecA/RadA_recombinase	Cluster_2	[L]_COG0468 - RecA/RadA_recombinase
GCA_001029675.1_ASM102967v1&&&CP011210.1_894	[L]_COG0468	RecA/RadA_recombinase	Cluster_2	[L]_COG0468 - RecA/RadA_recombinase
GCA_018823045.1_ASM1882304v1&&&JAHJIX010000003.1_5	[L]_COG0468	RecA/RadA_recombinase	Cluster_2	[L]_COG0468 - RecA/RadA_recombinase
GCA_013394755.1_ASM1339475v1&&&CP058260.1_765	[L]_COG0468	RecA/RadA_recombinase	Cluster_2	[L]_COG0468 - RecA/RadA_recombinase
GCA_000997445.1_ASM99744v1&&&LCBV01000023.1_14	[L]_COG0468	RecA/RadA_recombinase	Cluster_2	[L]_COG0468 - RecA/RadA_recombinase
GCA_003260345.1_ASM326034v1&&&MORC01000001.1_11	[L]_COG0468	RecA/RadA_recombinase	Cluster_2	[L]_COG0468 - RecA/RadA_recombinase
GCA_018819405.1_ASM1881940v1&&&JAHJQF010000001.1_174	[L]_COG0468	RecA/RadA_recombinase	Cluster_2	[L]_COG0468 - RecA/RadA_recombinase
GCA_009694965.1_ASM969496v1&&&SIBV01000008.1_5	[L]_COG0468	RecA/RadA_recombinase	Cluster_2	[L]_COG0468 - RecA/RadA_recombinase
GCA_001003525.1_ASM100352v1&&&LCPI01000001.1_23	[L]_COG0468	RecA/RadA_recombinase	Cluster_2	[L]_COG0468 - RecA/RadA_recombinase
GCA_014379635.1_ASM1437963v1&&&JACMLL010000009.1_17	[L]_COG0468	RecA/RadA_recombinase	Cluster_2	[L]_COG0468 - RecA/RadA_recombinase
GCA_016699595.1_ASM1669959v1&&&CP064982.1_628	[L]_COG0468	RecA/RadA_recombinase	Cluster_2	[L]_COG0468 - RecA/RadA_recombinase
GCA_018970465.1_ASM1897046v1&&&JAGWWI010000002.1_26	[L]_COG0468	RecA/RadA_recombinase	Cluster_2	[L]_COG0468 - RecA/RadA_recombinase
GCA_003251635.1_ASM325163v1&&&QKEW01000013.1_11	[L]_COG0468	RecA/RadA_recombinase	Cluster_2	[L]_COG0468 - RecA/RadA_recombinase
GCA_018672345.1_ASM1867234v1&&&JABHFW010000006.1_58	[L]_COG0468	RecA/RadA_recombinase	Cluster_2	[L]_COG0468 - RecA/RadA_recombinase
GCA_016700135.1_ASM1670013v1&&&CP065004.1_523	[L]_COG0468	RecA/RadA_recombinase	Cluster_2	[L]_COG0468 - RecA/RadA_recombinase
GCA_018694175.1_ASM1869417v1&&&JABHNE010000014.1_58	[L]_COG0468	RecA/RadA_recombinase	Cluster_2	[L]_COG0468 - RecA/RadA_recombinase
GCA_000993565.1_ASM99356v1&&&LBWK01000001.1_13	[L]_COG0468	RecA/RadA_recombinase	Cluster_2	[L]_COG0468 - RecA/RadA_recombinase
GCA_016867255.1_JGI_2017-08-21&&&VGKB01000007.1_15	[L]_COG0468	RecA/RadA_recombinase	Cluster_2	[L]_COG0468 - RecA/RadA_recombinase
GCA_005697565.1_ASM569756v1&&&CP040004.1_622	[L]_COG0468	RecA/RadA_recombinase	Cluster_2	[L]_COG0468 - RecA/RadA_recombinase
GCA_016182495.1_ASM1618249v1&&&JACPGK010000029.1_31	[L]_COG0468	RecA/RadA_recombinase	Cluster_2	[L]_COG0468 - RecA/RadA_recombinase
GCA_010014525.1_ASM1001452v1&&&RZZT01000017.1_3	[L]_COG0468	RecA/RadA_recombinase	Cluster_2	[L]_COG0468 - RecA/RadA_recombinase
GCA_016866675.1_JGI_2017-08-21&&&VGLO01000004.1_8	[L]_COG0468	RecA/RadA_recombinase	Cluster_2	[L]_COG0468 - RecA/RadA_recombinase
GCA_018672055.1_ASM1867205v1&&&JABHGM010000001.1_144	[L]_COG0468	RecA/RadA_recombinase	Cluster_2	[L]_COG0468 - RecA/RadA_recombinase
GCA_016699515.1_ASM1669951v1&&&CP064978.1_288	[L]_COG0468	RecA/RadA_recombinase	Cluster_2	[L]_COG0468 - RecA/RadA_recombinase
GCA_016215345.1_ASM1621534v1&&&JACRKD010000004.1_4	[L]_COG0468	RecA/RadA_recombinase	Cluster_2	[L]_COG0468 - RecA/RadA_recombinase
GCA_010202115.1_ASM1020211v1&&&CP047917.1_880	[L]_COG0468	RecA/RadA_recombinase	Cluster_2	[L]_COG0468 - RecA/RadA_recombinase
GCA_012798315.1_ASM1279831v1&&&JAAZNL010000002.1_23	[L]_COG0468	RecA/RadA_recombinase	Cluster_2	[L]_COG0468 - RecA/RadA_recombinase
GCA_012800315.1_ASM1280031v1&&&JAAZJO010000010.1_30	[L]_COG0468	RecA/RadA_recombinase	Cluster_2	[L]_COG0468 - RecA/RadA_recombinase
GCA_001000465.1_ASM100046v1&&&LCNS01000003.1_46	[L]_COG0468	RecA/RadA_recombinase	Cluster_2	[L]_COG0468 - RecA/RadA_recombinase
GCA_007845345.1_ASM784534v1&&&SDRP01000020.1_7	[L]_COG0468	RecA/RadA_recombinase	Cluster_2	[L]_COG0468 - RecA/RadA_recombinase
GCA_001430885.1_ASM143088v1&&&CP013065.1_382	[L]_COG0468	RecA/RadA_recombinase	Cluster_2	[L]_COG0468 - RecA/RadA_recombinase
GCA_016215445.1_ASM1621544v1&&&JACRJL010000003.1_107	[L]_COG0468	RecA/RadA_recombinase	Cluster_2	[L]_COG0468 - RecA/RadA_recombinase
GCA_001771135.1_ASM177113v1&&&MESW01000005.1_41	[L]_COG0468	RecA/RadA_recombinase	Cluster_2	[L]_COG0468 - RecA/RadA_recombinase
GCA_016861205.1_ASM1686120v1&&&BOKX01000001.1_482	[L]_COG0468	RecA/RadA_recombinase	Cluster_2	[L]_COG0468 - RecA/RadA_recombinase
GCA_018609785.1_ASM1860978v1&&&JAHEOE010000019.1_8	[L]_COG0468	RecA/RadA_recombinase	Cluster_2	[L]_COG0468 - RecA/RadA_recombinase
GCA_018062165.1_ASM1806216v1&&&JAGOSU010000028.1_3	[L]_COG0468	RecA/RadA_recombinase	Cluster_2	[L]_COG0468 - RecA/RadA_recombinase
GCA_004100325.1_ASM410032v1&&&SCKX01000001.1_128	[L]_COG0468	RecA/RadA_recombinase	Cluster_2	[L]_COG0468 - RecA/RadA_recombinase
GCA_016933365.1_ASM1693336v1&&&JAFGBB010000017.1_5	[L]_COG0468	RecA/RadA_recombinase	Cluster_2	[L]_COG0468 - RecA/RadA_recombinase
GCA_014378965.1_ASM1437896v1&&&JACMMR010000037.1_1	[L]_COG0468	RecA/RadA_recombinase	Cluster_2	[L]_COG0468 - RecA/RadA_recombinase
GCA_016700015.1_ASM1670001v1&&&CP064995.1_75	[L]_COG0468	RecA/RadA_recombinase	Cluster_2	[L]_COG0468 - RecA/RadA_recombinase
GCA_018896515.1_ASM1889651v1&&&JAHIML010000032.1_9	[L]_COG0468	RecA/RadA_recombinase	Cluster_2	[L]_COG0468 - RecA/RadA_recombinase
GCA_014237915.1_ASM1423791v1&&&JABACC010000003.1_3	[L]_COG0468	RecA/RadA_recombinase	Cluster_2	[L]_COG0468 - RecA/RadA_recombinase
GCA_013099195.1_ASM1309919v1&&&CP039999.1_778	[L]_COG0468	RecA/RadA_recombinase	Cluster_2	[L]_COG0468 - RecA/RadA_recombinase
GCA_016927995.1_ASM1692799v1&&&JAFGLO010000015.1_75	[L]_COG0468	RecA/RadA_recombinase	Cluster_2	[L]_COG0468 - RecA/RadA_recombinase
GCA_001029695.1_ASM102969v1&&&CP011211.1_512	[L]_COG0468	RecA/RadA_recombinase	Cluster_2	[L]_COG0468 - RecA/RadA_recombinase
GCA_015257555.1_ASM1525755v1&&&JABZJY010000005.1_78	[L]_COG0468	RecA/RadA_recombinase	Cluster_2	[L]_COG0468 - RecA/RadA_recombinase
GCA_016176685.1_ASM1617668v1&&&JACOWS010000001.1_34	[L]_COG0468	RecA/RadA_recombinase	Cluster_2	[L]_COG0468 - RecA/RadA_recombinase
GCA_008012175.1_ASM801217v1&&&SSEF01000020.1_67	[L]_COG0468	RecA/RadA_recombinase	Cluster_2	[L]_COG0468 - RecA/RadA_recombinase
GCA_016182185.1_ASM1618218v1&&&JACOXU010000001.1_418	[L]_COG0468	RecA/RadA_recombinase	Cluster_2	[L]_COG0468 - RecA/RadA_recombinase
GCA_015257785.2_ASM1525778v2&&&CP076102.1_635	[L]_COG0468	RecA/RadA_recombinase	Cluster_2	[L]_COG0468 - RecA/RadA_recombinase
GCA_018818965.1_ASM1881896v1&&&JAHJQX010000009.1_2	[L]_COG0468	RecA/RadA_recombinase	Cluster_2	[L]_COG0468 - RecA/RadA_recombinase
GCA_016204995.1_ASM1620499v1&&&JACQJR010000001.1_334	[L]_COG0468	RecA/RadA_recombinase	Cluster_2	[L]_COG0468 - RecA/RadA_recombinase
GCA_010202465.1_ASM1020246v1&&&CP047919.1_780	[L]_COG0468	RecA/RadA_recombinase	Cluster_2	[L]_COG0468 - RecA/RadA_recombinase
GCA_018830045.1_ASM1883004v1&&&JAHJTF010000008.1_5	[L]_COG0468	RecA/RadA_recombinase	Cluster_2	[L]_COG0468 - RecA/RadA_recombinase
GCA_016187225.1_ASM1618722v1&&&JACPKC010000007.1_23	[L]_COG0468	RecA/RadA_recombinase	Cluster_2	[L]_COG0468 - RecA/RadA_recombinase
GCA_016176525.1_ASM1617652v1&&&JACOWZ010000003.1_172	[L]_COG0468	RecA/RadA_recombinase	Cluster_2	[L]_COG0468 - RecA/RadA_recombinase
GCA_018817305.1_ASM1881730v1&&&JAHIUB010000002.1_231	[L]_COG0468	RecA/RadA_recombinase	Cluster_2	[L]_COG0468 - RecA/RadA_recombinase
GCA_001822075.1_ASM182207v1&&&MHPK01000001.1_43	[L]_COG0468	RecA/RadA_recombinase	Cluster_2	[L]_COG0468 - RecA/RadA_recombinase
GCA_016936175.1_ASM1693617v1&&&JAFGPN010000016.1_38	[L]_COG0468	RecA/RadA_recombinase	Cluster_2	[L]_COG0468 - RecA/RadA_recombinase
GCA_018653445.1_ASM1865344v1&&&JABIAE010000009.1_44	[L]_COG0468	RecA/RadA_recombinase	Cluster_2	[L]_COG0468 - RecA/RadA_recombinase
GCA_016866635.1_JGI_2017-08-21&&&VGLT01000001.1_11	[L]_COG0468	RecA/RadA_recombinase	Cluster_2	[L]_COG0468 - RecA/RadA_recombinase
GCA_018651085.1_ASM1865108v1&&&JABIEQ010000010.1_49	[L]_COG0468	RecA/RadA_recombinase	Cluster_2	[L]_COG0468 - RecA/RadA_recombinase
GCA_018824475.1_ASM1882447v1&&&JAHJGH010000062.1_26	[L]_COG0468	RecA/RadA_recombinase	Cluster_2	[L]_COG0468 - RecA/RadA_recombinase
GCA_007376345.1_ASM737634v1&&&VMGA01000027.1_5	[L]_COG0468	RecA/RadA_recombinase	Cluster_2	[L]_COG0468 - RecA/RadA_recombinase
GCA_017134395.1_ASM1713439v1&&&CP070993.1_413	[L]_COG0468	RecA/RadA_recombinase	Cluster_2	[L]_COG0468 - RecA/RadA_recombinase
GCA_001004375.1_ASM100437v1&&&LCQY01000001.1_442	[L]_COG0468	RecA/RadA_recombinase	Cluster_2	[L]_COG0468 - RecA/RadA_recombinase
GCA_018971045.1_ASM1897104v1&&&JAGWVF010000006.1_66	[L]_COG0468	RecA/RadA_recombinase	Cluster_2	[L]_COG0468 - RecA/RadA_recombinase
GCA_016188425.1_ASM1618842v1&&&JACPHX010000016.1_22	[L]_COG0468	RecA/RadA_recombinase	Cluster_2	[L]_COG0468 - RecA/RadA_recombinase
GCA_018899715.1_ASM1889971v1&&&JAHIHL010000039.1_6	[L]_COG0468	RecA/RadA_recombinase	Cluster_2	[L]_COG0468 - RecA/RadA_recombinase
GCA_016188355.1_ASM1618835v1&&&JACPHY010000005.1_31	[L]_COG0468	RecA/RadA_recombinase	Cluster_2	[L]_COG0468 - RecA/RadA_recombinase
GCA_000503915.1_ASM50391v1&&&CP006915.1_164	[L]_COG0468	RecA/RadA_recombinase	Cluster_2	[L]_COG0468 - RecA/RadA_recombinase
GCA_003231955.1_ASM323195v1&&&QIKL01000050.1_4	[L]_COG0468	RecA/RadA_recombinase	Cluster_2	[L]_COG0468 - RecA/RadA_recombinase
GCA_015486535.1_ASM1548653v1&&&WFRK01000043.1_15	[L]_COG0468	RecA/RadA_recombinase	Cluster_2	[L]_COG0468 - RecA/RadA_recombinase
GCA_016186765.1_ASM1618676v1&&&JACPLD010000002.1_10	[L]_COG0468	RecA/RadA_recombinase	Cluster_2	[L]_COG0468 - RecA/RadA_recombinase
GCA_016700395.1_ASM1670039v1&&&CP065017.1_179	[L]_COG0468	RecA/RadA_recombinase	Cluster_2	[L]_COG0468 - RecA/RadA_recombinase
GCA_004563595.2_ASM456359v2&&&CP042461.1_124	[L]_COG0468	RecA/RadA_recombinase	Cluster_2	[L]_COG0468 - RecA/RadA_recombinase
GCA_018896215.1_ASM1889621v1&&&JAHINB010000011.1_30	[L]_COG0468	RecA/RadA_recombinase	Cluster_2	[L]_COG0468 - RecA/RadA_recombinase
GCA_016188865.1_ASM1618886v1&&&JACPGX010000006.1_6	[L]_COG0468	RecA/RadA_recombinase	Cluster_2	[L]_COG0468 - RecA/RadA_recombinase
GCA_016181965.1_ASM1618196v1&&&JACOYH010000003.1_10	[L]_COG0468	RecA/RadA_recombinase	Cluster_2	[L]_COG0468 - RecA/RadA_recombinase
GCA_018816885.1_ASM1881688v1&&&JAHIUS010000016.1_35	[L]_COG0305	Replicative_DNA_helicase	Cluster_2	[L]_COG0305 - Replicative_DNA_helicase
GCA_018816885.1_ASM1881688v1&&&JAHIUS010000062.1_4	[L]_COG0468	RecA/RadA_recombinase	Cluster_2	[L]_COG0468 - RecA/RadA_recombinase
GCA_002068915.1_ASM206891v1&&&MWBE01000019.1_22	[L]_COG0468	RecA/RadA_recombinase	Cluster_2	[L]_COG0468 - RecA/RadA_recombinase
GCA_010014665.1_ASM1001466v1&&&RZYF01000051.1_4	[L]_COG0468	RecA/RadA_recombinase	Cluster_2	[L]_COG0468 - RecA/RadA_recombinase
GCA_016197005.1_ASM1619700v1&&&JACPWO010000004.1_56	[L]_COG0468	RecA/RadA_recombinase	Cluster_2	[L]_COG0468 - RecA/RadA_recombinase
GCA_001774635.1_ASM177463v1&&&MFAN01000001.1_371	[L]_COG0468	RecA/RadA_recombinase	Cluster_2	[L]_COG0468 - RecA/RadA_recombinase
GCA_016222815.1_ASM1622281v1&&&JACRQE010000005.1_58	[L]_COG0468	RecA/RadA_recombinase	Cluster_2	[L]_COG0468 - RecA/RadA_recombinase
GCA_018401295.1_ASM1840129v1&&&JAGYLJ010000002.1_18	[L]_COG0468	RecA/RadA_recombinase	Cluster_2	[L]_COG0468 - RecA/RadA_recombinase
GCA_009783235.1_ASM978323v1&&&WRHN01000002.1_156	[L]_COG0468	RecA/RadA_recombinase	Cluster_2	[L]_COG0468 - RecA/RadA_recombinase
GCA_007376135.1_ASM737613v1&&&VMFR01000007.1_33	[L]_COG0468	RecA/RadA_recombinase	Cluster_2	[L]_COG0468 - RecA/RadA_recombinase
GCA_003554185.1_ASM355418v1&&&PWFU01000078.1_16	[L]_COG0468	RecA/RadA_recombinase	Cluster_2	[L]_COG0468 - RecA/RadA_recombinase
GCA_016215335.1_ASM1621533v1&&&JACRKE010000025.1_21	[L]_COG0468	RecA/RadA_recombinase	Cluster_2	[L]_COG0468 - RecA/RadA_recombinase
GCA_018822435.1_ASM1882243v1&&&JAHJKD010000050.1_57	[L]_COG0468	RecA/RadA_recombinase	Cluster_2	[L]_COG0468 - RecA/RadA_recombinase
GCA_013336275.1_ASM1333627v1&&&JAAXUA010000003.1_76	[L]_COG0468	RecA/RadA_recombinase	Cluster_2	[L]_COG0468 - RecA/RadA_recombinase
GCA_016213445.1_ASM1621344v1&&&JACRAJ010000002.1_155	[L]_COG0468	RecA/RadA_recombinase	Cluster_2	[L]_COG0468 - RecA/RadA_recombinase
GCA_018813665.1_ASM1881366v1&&&JAHJBG010000036.1_5	[L]_COG0468	RecA/RadA_recombinase	Cluster_2	[L]_COG0468 - RecA/RadA_recombinase
GCA_013100805.1_ASM1310080v1&&&CP040000.1_778	[L]_COG0468	RecA/RadA_recombinase	Cluster_2	[L]_COG0468 - RecA/RadA_recombinase
GCA_018652595.1_ASM1865259v1&&&JABIBU010000022.1_109	[L]_COG0468	RecA/RadA_recombinase	Cluster_2	[L]_COG0468 - RecA/RadA_recombinase
GCA_012798635.1_ASM1279863v1&&&JAAZMT010000001.1_32	[L]_COG0468	RecA/RadA_recombinase	Cluster_2	[L]_COG0468 - RecA/RadA_recombinase
GCA_018826025.1_ASM1882602v1&&&JAHKAK010000109.1_21	[L]_COG0468	RecA/RadA_recombinase	Cluster_2	[L]_COG0468 - RecA/RadA_recombinase
GCA_019246385.1_ASM1924638v1&&&JAFAQP010000098.1_12	[L]_COG0468	RecA/RadA_recombinase	Cluster_2	[L]_COG0468 - RecA/RadA_recombinase
GCA_016211945.1_ASM1621194v1&&&JACRHV010000004.1_332	[L]_COG0468	RecA/RadA_recombinase	Cluster_2	[L]_COG0468 - RecA/RadA_recombinase
GCA_014729025.1_ASM1472902v1&&&WJKP01000018.1_48	[L]_COG0468	RecA/RadA_recombinase	Cluster_2	[L]_COG0468 - RecA/RadA_recombinase
GCA_012031925.1_ASM1203192v1&&&JAAUSE010000004.1_20	[L]_COG0468	RecA/RadA_recombinase	Cluster_2	[L]_COG0468 - RecA/RadA_recombinase
GCA_016699065.1_ASM1669906v1&&&CP064959.1_700	[L]_COG0468	RecA/RadA_recombinase	Cluster_2	[L]_COG0468 - RecA/RadA_recombinase
GCA_016932045.1_ASM1693204v1&&&JAFGDO010000032.1_19	[L]_COG0468	RecA/RadA_recombinase	Cluster_2	[L]_COG0468 - RecA/RadA_recombinase
GCA_018701775.1_ASM1870177v1&&&JABIYA010000001.1_144	[L]_COG0468	RecA/RadA_recombinase	Cluster_2	[L]_COG0468 - RecA/RadA_recombinase
GCA_018819015.1_ASM1881901v1&&&JAHJQY010000011.1_16	[L]_COG0468	RecA/RadA_recombinase	Cluster_2	[L]_COG0468 - RecA/RadA_recombinase
GCA_018669615.1_ASM1866961v1&&&JABHSZ010000016.1_58	[L]_COG0468	RecA/RadA_recombinase	Cluster_2	[L]_COG0468 - RecA/RadA_recombinase
GCA_009778675.1_ASM977867v1&&&WRFU01000028.1_4	[L]_COG0468	RecA/RadA_recombinase	Cluster_2	[L]_COG0468 - RecA/RadA_recombinase
GCA_003566255.1_ASM356625v1&&&PXEC01000005.1_3	[L]_COG0468	RecA/RadA_recombinase	Cluster_2	[L]_COG0468 - RecA/RadA_recombinase
GCA_018652025.1_ASM1865202v1&&&JABICW010000018.1_58	[L]_COG0468	RecA/RadA_recombinase	Cluster_2	[L]_COG0468 - RecA/RadA_recombinase
GCA_002747955.1_ASM274795v1&&&PDQZ01000005.1_8	[L]_COG0468	RecA/RadA_recombinase	Cluster_2	[L]_COG0468 - RecA/RadA_recombinase
GCA_016188495.1_ASM1618849v1&&&JACPHU010000011.1_18	[L]_COG0468	RecA/RadA_recombinase	Cluster_2	[L]_COG0468 - RecA/RadA_recombinase
GCA_017307155.1_ASM1730715v1&&&JAFKGM010000001.1_94	[L]_COG0468	RecA/RadA_recombinase	Cluster_2	[L]_COG0468 - RecA/RadA_recombinase
GCA_002747745.1_ASM274774v1&&&PDQG01000004.1_202	[L]_COG0468	RecA/RadA_recombinase	Cluster_2	[L]_COG0468 - RecA/RadA_recombinase
GCA_018818265.1_ASM1881826v1&&&JAHISN010000009.1_8	[L]_COG0468	RecA/RadA_recombinase	Cluster_2	[L]_COG0468 - RecA/RadA_recombinase
GCA_016214055.1_ASM1621405v1&&&JACRPE010000007.1_39	[L]_COG0468	RecA/RadA_recombinase	Cluster_2	[L]_COG0468 - RecA/RadA_recombinase
GCA_005239955.1_ASM523995v1&&&SBAW01000024.1_29	[L]_COG0468	RecA/RadA_recombinase	Cluster_2	[L]_COG0468 - RecA/RadA_recombinase
GCA_018656785.1_ASM1865678v1&&&JABHYU010000004.1_58	[L]_COG0468	RecA/RadA_recombinase	Cluster_2	[L]_COG0468 - RecA/RadA_recombinase
GCA_007376335.1_ASM737633v1&&&VMFY01000020.1_13	[L]_COG0468	RecA/RadA_recombinase	Cluster_2	[L]_COG0468 - RecA/RadA_recombinase
GCA_018662785.1_ASM1866278v1&&&JABJFK010000340.1_145	[L]_COG0468	RecA/RadA_recombinase	Cluster_2	[L]_COG0468 - RecA/RadA_recombinase
GCA_015485655.1_ASM1548565v1&&&WFTG01000039.1_8	[L]_COG0468	RecA/RadA_recombinase	Cluster_2	[L]_COG0468 - RecA/RadA_recombinase
GCA_008363075.1_ASM836307v1&&&RHKK01000003.1_26	[L]_COG0468	RecA/RadA_recombinase	Cluster_2	[L]_COG0468 - RecA/RadA_recombinase
GCA_016784445.1_ASM1678444v1&&&JADHUR010000002.1_48	[L]_COG0468	RecA/RadA_recombinase	Cluster_2	[L]_COG0468 - RecA/RadA_recombinase
GCA_018499905.1_ASM1849990v1&&&JAHBAU010000014.1_1	[L]_COG0468	RecA/RadA_recombinase	Cluster_2	[L]_COG0468 - RecA/RadA_recombinase
GCA_016844925.1_ASM1684492v1&&&JAERTI010000043.1_13	[L]_COG0468	RecA/RadA_recombinase	Cluster_2	[L]_COG0468 - RecA/RadA_recombinase
GCA_018662325.1_ASM1866232v1&&&JABJGM010000002.1_48	[L]_COG0468	RecA/RadA_recombinase	Cluster_2	[L]_COG0468 - RecA/RadA_recombinase
GCA_009691465.1_ASM969146v1&&&SICK01000002.1_12	[L]_COG0468	RecA/RadA_recombinase	Cluster_2	[L]_COG0468 - RecA/RadA_recombinase
GCA_018822955.1_ASM1882295v1&&&JAHJJN010000034.1_19	[L]_COG0468	RecA/RadA_recombinase	Cluster_2	[L]_COG0468 - RecA/RadA_recombinase
GCA_002761215.1_ASM276121v1&&&CP017714.1_964	[L]_COG0468	RecA/RadA_recombinase	Cluster_2	[L]_COG0468 - RecA/RadA_recombinase
GCA_018670295.1_ASM1867029v1&&&JABHRK010000140.1_5	[L]_COG0468	RecA/RadA_recombinase	Cluster_2	[L]_COG0468 - RecA/RadA_recombinase
GCA_009691385.1_ASM969138v1&&&SICQ01000007.1_14	[L]_COG0468	RecA/RadA_recombinase	Cluster_2	[L]_COG0468 - RecA/RadA_recombinase
GCA_004145215.1_ASM414521v1&&&SEAL01000028.1_19	[L]_COG0468	RecA/RadA_recombinase	Cluster_2	[L]_COG0468 - RecA/RadA_recombinase
GCA_003565105.1_ASM356510v1&&&PXDG01000017.1_9	[L]_COG0468	RecA/RadA_recombinase	Cluster_2	[L]_COG0468 - RecA/RadA_recombinase
GCA_004297215.1_ASM429721v1&&&SCUM01000001.1_765	[L]_COG0468	RecA/RadA_recombinase	Cluster_2	[L]_COG0468 - RecA/RadA_recombinase
GCA_018826545.1_ASM1882654v1&&&JAHKAL010000030.1_6	[L]_COG0468	RecA/RadA_recombinase	Cluster_2	[L]_COG0468 - RecA/RadA_recombinase
GCA_016212745.1_ASM1621274v1&&&JACRDX010000068.1_7	[L]_COG0468	RecA/RadA_recombinase	Cluster_2	[L]_COG0468 - RecA/RadA_recombinase
GCA_018698555.1_ASM1869855v1&&&JABIOT010000002.1_144	[L]_COG0468	RecA/RadA_recombinase	Cluster_2	[L]_COG0468 - RecA/RadA_recombinase
GCA_018897295.1_ASM1889729v1&&&JAHILA010000005.1_4	[L]_COG0468	RecA/RadA_recombinase	Cluster_2	[L]_COG0468 - RecA/RadA_recombinase
GCA_016699995.1_ASM1669999v1&&&CP064996.1_891	[L]_COG0468	RecA/RadA_recombinase	Cluster_2	[L]_COG0468 - RecA/RadA_recombinase
GCA_002869265.1_ASM286926v1&&&PKTH01000005.1_54	[L]_COG0468	RecA/RadA_recombinase	Cluster_2	[L]_COG0468 - RecA/RadA_recombinase
GCA_001788125.1_ASM178812v1&&&MGAB01000012.1_14	[L]_COG0468	RecA/RadA_recombinase	Cluster_2	[L]_COG0468 - RecA/RadA_recombinase
GCA_012841575.1_ASM1284157v1&&&DUUL01000012.1_30	[L]_COG0468	RecA/RadA_recombinase	Cluster_2	[L]_COG0468 - RecA/RadA_recombinase
GCA_018500015.1_ASM1850001v1&&&JAHBAR010000051.1_8	[L]_COG0468	RecA/RadA_recombinase	Cluster_2	[L]_COG0468 - RecA/RadA_recombinase
GCA_001792115.1_ASM179211v1&&&MGFX01000001.1_340	[L]_COG0468	RecA/RadA_recombinase	Cluster_2	[L]_COG0468 - RecA/RadA_recombinase
GCA_016700315.1_ASM1670031v1&&&CP065013.1_610	[L]_COG0468	RecA/RadA_recombinase	Cluster_2	[L]_COG0468 - RecA/RadA_recombinase
GCA_005697395.1_ASM569739v1&&&CP040011.1_597	[L]_COG0468	RecA/RadA_recombinase	Cluster_2	[L]_COG0468 - RecA/RadA_recombinase
GCA_012510515.1_ASM1251051v1&&&JAAZHW010000073.1_1	[L]_COG0468	RecA/RadA_recombinase	Cluster_2	[L]_COG0468 - RecA/RadA_recombinase
GCA_018700535.1_ASM1870053v1&&&JABITQ010000005.1_9	[L]_COG0468	RecA/RadA_recombinase	Cluster_2	[L]_COG0468 - RecA/RadA_recombinase
GCA_016218255.1_ASM1621825v1&&&JACREN010000018.1_1	[L]_COG0468	RecA/RadA_recombinase	Cluster_2	[L]_COG0468 - RecA/RadA_recombinase
GCA_018820085.1_ASM1882008v1&&&JAHJOV010000026.1_2	[L]_COG0468	RecA/RadA_recombinase	Cluster_2	[L]_COG0468 - RecA/RadA_recombinase
GCA_018817995.1_ASM1881799v1&&&JAHISW010000046.1_9	[L]_COG0468	RecA/RadA_recombinase	Cluster_2	[L]_COG0468 - RecA/RadA_recombinase
GCA_018883165.1_ASM1888316v1&&&VEQN01000005.1_13	[L]_COG0468	RecA/RadA_recombinase	Cluster_2	[L]_COG0468 - RecA/RadA_recombinase
GCA_003557645.1_ASM355764v1&&&PWNV01000004.1_22	[L]_COG0468	RecA/RadA_recombinase	Cluster_2	[L]_COG0468 - RecA/RadA_recombinase
GCA_014729275.1_ASM1472927v1&&&WJKE01000038.1_8	[L]_COG0468	RecA/RadA_recombinase	Cluster_2	[L]_COG0468 - RecA/RadA_recombinase
GCA_000992575.2_ASM99257v2&&&LBUM01000010.1_22	[L]_COG0468	RecA/RadA_recombinase	Cluster_2	[L]_COG0468 - RecA/RadA_recombinase
GCA_009694835.1_ASM969483v1&&&SICC01000010.1_1	[L]_COG0468	RecA/RadA_recombinase	Cluster_2	[L]_COG0468 - RecA/RadA_recombinase
GCA_004561445.1_ASM456144v1&&&SFVX01000001.1_254	[L]_COG0468	RecA/RadA_recombinase	Cluster_2	[L]_COG0468 - RecA/RadA_recombinase
GCA_009783305.1_ASM978330v1&&&WRHJ01000002.1_162	[L]_COG0468	RecA/RadA_recombinase	Cluster_2	[L]_COG0468 - RecA/RadA_recombinase
GCA_001774685.1_ASM177468v1&&&MFAS01000001.1_371	[L]_COG0468	RecA/RadA_recombinase	Cluster_2	[L]_COG0468 - RecA/RadA_recombinase
GCA_016839105.1_ASM1683910v1&&&DQTD01000070.1_3	[L]_COG0468	RecA/RadA_recombinase	Cluster_2	[L]_COG0468 - RecA/RadA_recombinase
GCA_018827175.1_ASM1882717v1&&&JAHJXS010000036.1_3	[L]_COG0305	Replicative_DNA_helicase	Cluster_2	[L]_COG0305 - Replicative_DNA_helicase
GCA_016207805.1_ASM1620780v1&&&JACQZO010000002.1_38	[L]_COG0468	RecA/RadA_recombinase	Cluster_2	[L]_COG0468 - RecA/RadA_recombinase
GCA_018825385.1_ASM1882538v1&&&JAHJEX010000023.1_14	[L]_COG0468	RecA/RadA_recombinase	Cluster_2	[L]_COG0468 - RecA/RadA_recombinase
GCA_004298615.1_ASM429861v1&&&SCPX01000050.1_7	[L]_COG0468	RecA/RadA_recombinase	Cluster_2	[L]_COG0468 - RecA/RadA_recombinase
GCA_002788855.1_ASM278885v1&&&PFSB01000009.1_35	[L]_COG0468	RecA/RadA_recombinase	Cluster_2	[L]_COG0468 - RecA/RadA_recombinase
GCA_009991525.1_ASM999152v1&&&JAACWC010000002.1_181	[L]_COG0468	RecA/RadA_recombinase	Cluster_2	[L]_COG0468 - RecA/RadA_recombinase
GCA_018895295.1_ASM1889529v1&&&JAHION010000014.1_4	[L]_COG0468	RecA/RadA_recombinase	Cluster_2	[L]_COG0468 - RecA/RadA_recombinase
GCA_001029715.1_ASM102971v1&&&CP011212.1_286	[L]_COG0468	RecA/RadA_recombinase	Cluster_2	[L]_COG0468 - RecA/RadA_recombinase
GCA_010202265.1_ASM1020226v1&&&CP047918.1_749	[L]_COG0468	RecA/RadA_recombinase	Cluster_2	[L]_COG0468 - RecA/RadA_recombinase
GCA_007376445.1_ASM737644v1&&&VMGF01000001.1_206	[L]_COG0468	RecA/RadA_recombinase	Cluster_2	[L]_COG0468 - RecA/RadA_recombinase
GCA_013098515.1_ASM1309851v1&&&CP039997.1_757	[L]_COG0468	RecA/RadA_recombinase	Cluster_2	[L]_COG0468 - RecA/RadA_recombinase
GCA_014239775.1_ASM1423977v1&&&JAAZYG010000016.1_11	[L]_COG0468	RecA/RadA_recombinase	Cluster_2	[L]_COG0468 - RecA/RadA_recombinase
GCA_016182385.1_ASM1618238v1&&&JACPGV010000002.1_69	[L]_COG0468	RecA/RadA_recombinase	Cluster_2	[L]_COG0468 - RecA/RadA_recombinase
GCA_016860985.1_ASM1686098v1&&&BOKM01000001.1_194	[L]_COG0468	RecA/RadA_recombinase	Cluster_2	[L]_COG0468 - RecA/RadA_recombinase
GCA_018813815.1_ASM1881381v1&&&JAHJAY010000036.1_23	[L]_COG0468	RecA/RadA_recombinase	Cluster_2	[L]_COG0468 - RecA/RadA_recombinase
GCA_001430755.1_ASM143075v1&&&CP013062.1_381	[L]_COG0468	RecA/RadA_recombinase	Cluster_2	[L]_COG0468 - RecA/RadA_recombinase
GCA_016194455.1_ASM1619445v1&&&JACQBN010000028.1_14	[L]_COG0468	RecA/RadA_recombinase	Cluster_2	[L]_COG0468 - RecA/RadA_recombinase
GCA_017992295.1_ASM1799229v1&&&JAGOOV010000001.1_62	[L]_COG0468	RecA/RadA_recombinase	Cluster_2	[L]_COG0468 - RecA/RadA_recombinase
GCA_015485575.1_ASM1548557v1&&&WFTF01000024.1_15	[L]_COG0468	RecA/RadA_recombinase	Cluster_2	[L]_COG0468 - RecA/RadA_recombinase
GCA_018830465.1_ASM1883046v1&&&JAHJSI010000025.1_5	[L]_COG0468	RecA/RadA_recombinase	Cluster_2	[L]_COG0468 - RecA/RadA_recombinase
GCA_018900315.1_ASM1890031v1&&&JAHIGO010000029.1_5	[L]_COG0468	RecA/RadA_recombinase	Cluster_2	[L]_COG0468 - RecA/RadA_recombinase
GCA_016214655.1_ASM1621465v1&&&JACROC010000007.1_14	[L]_COG0468	RecA/RadA_recombinase	Cluster_2	[L]_COG0468 - RecA/RadA_recombinase
GCA_018829865.1_ASM1882986v1&&&JAHJTR010000211.1_3	[L]_COG0468	RecA/RadA_recombinase	Cluster_2	[L]_COG0468 - RecA/RadA_recombinase
GCA_016219445.1_ASM1621944v1&&&JACRNA010000004.1_26	[L]_COG0468	RecA/RadA_recombinase	Cluster_2	[L]_COG0468 - RecA/RadA_recombinase
GCA_003599205.1_ASM359920v1&&&QZJA01000025.1_13	[L]_COG0468	RecA/RadA_recombinase	Cluster_2	[L]_COG0468 - RecA/RadA_recombinase
GCA_018830295.1_ASM1883029v1&&&JAHJSM010000003.1_42	[L]_COG0468	RecA/RadA_recombinase	Cluster_2	[L]_COG0468 - RecA/RadA_recombinase
GCA_017991435.1_ASM1799143v1&&&JAGOQO010000003.1_52	[L]_COG0468	RecA/RadA_recombinase	Cluster_2	[L]_COG0468 - RecA/RadA_recombinase
GCA_018898335.1_ASM1889833v1&&&JAHIJT010000005.1_61	[L]_COG0468	RecA/RadA_recombinase	Cluster_2	[L]_COG0468 - RecA/RadA_recombinase
GCA_017992815.1_ASM1799281v1&&&JAGONX010000012.1_3	[L]_COG0468	RecA/RadA_recombinase	Cluster_2	[L]_COG0468 - RecA/RadA_recombinase
GCA_001776255.1_ASM177625v1&&&MFAL01000001.1_371	[L]_COG0468	RecA/RadA_recombinase	Cluster_2	[L]_COG0468 - RecA/RadA_recombinase
GCA_018830865.1_ASM1883086v1&&&JAHJRN010000013.1_8	[L]_COG0468	RecA/RadA_recombinase	Cluster_2	[L]_COG0468 - RecA/RadA_recombinase
GCA_018824845.1_ASM1882484v1&&&JAHJFQ010000012.1_23	[L]_COG0468	RecA/RadA_recombinase	Cluster_2	[L]_COG0468 - RecA/RadA_recombinase
GCA_004297805.1_ASM429780v1&&&SCTJ01000067.1_13	[L]_COG0468	RecA/RadA_recombinase	Cluster_2	[L]_COG0468 - RecA/RadA_recombinase
GCA_001430805.1_ASM143080v1&&&CP013063.1_382	[L]_COG0468	RecA/RadA_recombinase	Cluster_2	[L]_COG0468 - RecA/RadA_recombinase
GCA_018653215.1_ASM1865321v1&&&JABIAO010000042.1_2	[L]_COG0468	RecA/RadA_recombinase	Cluster_2	[L]_COG0468 - RecA/RadA_recombinase
GCA_018062965.1_ASM1806296v1&&&JAGORG010000001.1_164	[L]_COG0468	RecA/RadA_recombinase	Cluster_2	[L]_COG0468 - RecA/RadA_recombinase
GCA_018673235.1_ASM1867323v1&&&JABHDD010000034.1_53	[L]_COG0468	RecA/RadA_recombinase	Cluster_2	[L]_COG0468 - RecA/RadA_recombinase
GCA_016699265.1_ASM1669926v1&&&CP064967.1_992	[L]_COG0468	RecA/RadA_recombinase	Cluster_2	[L]_COG0468 - RecA/RadA_recombinase
GCA_018825335.1_ASM1882533v1&&&JAHJEW010000101.1_6	[L]_COG0468	RecA/RadA_recombinase	Cluster_2	[L]_COG0468 - RecA/RadA_recombinase
GCA_010202645.1_ASM1020264v1&&&CP047920.1_779	[L]_COG0468	RecA/RadA_recombinase	Cluster_2	[L]_COG0468 - RecA/RadA_recombinase
GCA_015491145.1_ASM1549114v1&&&WFWM01000053.1_6	[L]_COG0468	RecA/RadA_recombinase	Cluster_2	[L]_COG0468 - RecA/RadA_recombinase
GCA_013824265.1_ASM1382426v1&&&PNNO01000002.1_25	[L]_COG0468	RecA/RadA_recombinase	Cluster_2	[L]_COG0468 - RecA/RadA_recombinase
GCA_001430905.1_ASM143090v1&&&CP013066.1_379	[L]_COG0468	RecA/RadA_recombinase	Cluster_2	[L]_COG0468 - RecA/RadA_recombinase
GCA_014729085.1_ASM1472908v1&&&WJKM01000023.1_30	[L]_COG0468	RecA/RadA_recombinase	Cluster_2	[L]_COG0468 - RecA/RadA_recombinase
GCA_018815675.1_ASM1881567v1&&&JAHIXI010000002.1_8	[L]_COG0468	RecA/RadA_recombinase	Cluster_2	[L]_COG0468 - RecA/RadA_recombinase
GCA_018658625.1_ASM1865862v1&&&JABHUW010000018.1_2	[L]_COG0468	RecA/RadA_recombinase	Cluster_2	[L]_COG0468 - RecA/RadA_recombinase
GCA_016928915.1_ASM1692891v1&&&JAFGJT010000017.1_77	[L]_COG0468	RecA/RadA_recombinase	Cluster_2	[L]_COG0468 - RecA/RadA_recombinase
GCA_011049515.1_ASM1104951v1&&&DRHR01000030.1_1	[L]_COG0468	RecA/RadA_recombinase	Cluster_2	[L]_COG0468 - RecA/RadA_recombinase
GCA_018649525.1_ASM1864952v1&&&JABIHS010000005.1_45	[L]_COG0468	RecA/RadA_recombinase	Cluster_2	[L]_COG0468 - RecA/RadA_recombinase
GCA_001822135.1_ASM182213v1&&&MHPQ01000008.1_57	[L]_COG0468	RecA/RadA_recombinase	Cluster_2	[L]_COG0468 - RecA/RadA_recombinase
GCA_002070355.1_ASM207035v1&&&MWDC01000006.1_8	[L]_COG0468	RecA/RadA_recombinase	Cluster_2	[L]_COG0468 - RecA/RadA_recombinase
GCA_016699895.1_ASM1669989v1&&&CP064991.1_235	[L]_COG0468	RecA/RadA_recombinase	Cluster_2	[L]_COG0468 - RecA/RadA_recombinase
GCA_001029735.1_ASM102973v1&&&CP011213.1_536	[L]_COG0468	RecA/RadA_recombinase	Cluster_2	[L]_COG0468 - RecA/RadA_recombinase
GCA_018127705.1_ASM1812770v1&&&CP072328.1_191	[L]_COG0468	RecA/RadA_recombinase	Cluster_2	[L]_COG0468 - RecA/RadA_recombinase
GCA_018814995.1_ASM1881499v1&&&JAHIYR010000040.1_58	[L]_COG0468	RecA/RadA_recombinase	Cluster_2	[L]_COG0468 - RecA/RadA_recombinase
GCA_009923445.1_ASM992344v1&&&RFTN01000001.1_41	[L]_COG0468	RecA/RadA_recombinase	Cluster_2	[L]_COG0468 - RecA/RadA_recombinase
GCA_013815775.1_ASM1381577v1&&&JACDFN010000001.1_159	[L]_COG0468	RecA/RadA_recombinase	Cluster_2	[L]_COG0468 - RecA/RadA_recombinase
GCA_007120885.1_ASM712088v1&&&SKMU01000091.1_4	[L]_COG0468	RecA/RadA_recombinase	Cluster_2	[L]_COG0468 - RecA/RadA_recombinase
GCA_002070095.1_ASM207009v1&&&MWCR01000013.1_6	[L]_COG0468	RecA/RadA_recombinase	Cluster_2	[L]_COG0468 - RecA/RadA_recombinase
GCA_007845325.1_ASM784532v1&&&SDSB01000001.1_3	[L]_COG0468	RecA/RadA_recombinase	Cluster_2	[L]_COG0468 - RecA/RadA_recombinase
GCA_016205975.1_ASM1620597v1&&&JACQSK010000021.1_92	[L]_COG0468	RecA/RadA_recombinase	Cluster_2	[L]_COG0468 - RecA/RadA_recombinase
GCA_016700375.1_ASM1670037v1&&&CP065016.1_1023	[L]_COG0468	RecA/RadA_recombinase	Cluster_2	[L]_COG0468 - RecA/RadA_recombinase
GCA_016782545.1_ASM1678254v1&&&JADHYG010000056.1_3	[L]_COG0468	RecA/RadA_recombinase	Cluster_2	[L]_COG0468 - RecA/RadA_recombinase
GCA_011046145.1_ASM1104614v1&&&DSBA01000070.1_6	[L]_COG0468	RecA/RadA_recombinase	Cluster_2	[L]_COG0468 - RecA/RadA_recombinase
GCA_001567245.1_ASM156724v1&&&LMZU01000040.1_6	[L]_COG0468	RecA/RadA_recombinase	Cluster_2	[L]_COG0468 - RecA/RadA_recombinase
GCA_016290315.1_ASM1629031v1&&&JAEETK010000004.1_39	[L]_COG0468	RecA/RadA_recombinase	Cluster_2	[L]_COG0468 - RecA/RadA_recombinase
GCA_001778985.1_ASM177898v1&&&MFIU01000001.1_316	[L]_COG0468	RecA/RadA_recombinase	Cluster_2	[L]_COG0468 - RecA/RadA_recombinase
GCA_003564915.1_ASM356491v1&&&PXDX01000080.1_3	[L]_COG0468	RecA/RadA_recombinase	Cluster_2	[L]_COG0468 - RecA/RadA_recombinase
GCA_018815075.1_ASM1881507v1&&&JAHIYB010000001.1_167	[L]_COG0468	RecA/RadA_recombinase	Cluster_2	[L]_COG0468 - RecA/RadA_recombinase
GCA_016789455.1_ASM1678945v1&&&JAEUQU010000001.1_95	[L]_COG0468	RecA/RadA_recombinase	Cluster_2	[L]_COG0468 - RecA/RadA_recombinase
GCA_018673485.1_ASM1867348v1&&&JABHCP010000016.1_13	[L]_COG0468	RecA/RadA_recombinase	Cluster_2	[L]_COG0468 - RecA/RadA_recombinase
GCA_012842045.1_ASM1284204v1&&&DUTP01000003.1_30	[L]_COG0468	RecA/RadA_recombinase	Cluster_2	[L]_COG0468 - RecA/RadA_recombinase
GCA_016861265.1_ASM1686126v1&&&BOLA01000001.1_440	[L]_COG0468	RecA/RadA_recombinase	Cluster_2	[L]_COG0468 - RecA/RadA_recombinase
GCA_001774675.1_ASM177467v1&&&MFAP01000001.1_371	[L]_COG0468	RecA/RadA_recombinase	Cluster_2	[L]_COG0468 - RecA/RadA_recombinase
GCA_016189025.1_ASM1618902v1&&&JACPGS010000029.1_34	[L]_COG0468	RecA/RadA_recombinase	Cluster_2	[L]_COG0468 - RecA/RadA_recombinase
GCA_001773015.1_ASM177301v1&&&MEVO01000001.1_678	[L]_COG0468	RecA/RadA_recombinase	Cluster_2	[L]_COG0468 - RecA/RadA_recombinase
GCA_001189165.1_ASM118916v1&&&LFCO01000003.1_63	[L]_COG0468	RecA/RadA_recombinase	Cluster_2	[L]_COG0468 - RecA/RadA_recombinase
GCA_004297735.1_ASM429773v1&&&SCTI01000002.1_265	[L]_COG0468	RecA/RadA_recombinase	Cluster_2	[L]_COG0468 - RecA/RadA_recombinase
GCA_002952755.1_ASM295275v1&&&CP025011.1_120	[L]_COG0468	RecA/RadA_recombinase	Cluster_2	[L]_COG0468 - RecA/RadA_recombinase
GCA_001774315.1_ASM177431v1&&&MEZP01000007.1_197	[L]_COG0468	RecA/RadA_recombinase	Cluster_2	[L]_COG0468 - RecA/RadA_recombinase
GCA_018695255.1_ASM1869525v1&&&JABHPC010000004.1_2	[L]_COG0468	RecA/RadA_recombinase	Cluster_2	[L]_COG0468 - RecA/RadA_recombinase
GCA_016214605.1_ASM1621460v1&&&JACROD010000014.1_147	[L]_COG0468	RecA/RadA_recombinase	Cluster_2	[L]_COG0468 - RecA/RadA_recombinase
GCA_018821225.1_ASM1882122v1&&&JAHJMC010000005.1_3	[L]_COG0468	RecA/RadA_recombinase	Cluster_2	[L]_COG0468 - RecA/RadA_recombinase
GCA_003231925.1_ASM323192v1&&&QIKK01000053.1_13	[L]_COG0468	RecA/RadA_recombinase	Cluster_2	[L]_COG0468 - RecA/RadA_recombinase
GCA_016927685.1_ASM1692768v1&&&JAFGMD010000024.1_17	[L]_COG0468	RecA/RadA_recombinase	Cluster_2	[L]_COG0468 - RecA/RadA_recombinase
GCA_007375995.1_ASM737599v1&&&VMFK01000045.1_6	[L]_COG0468	RecA/RadA_recombinase	Cluster_2	[L]_COG0468 - RecA/RadA_recombinase
GCA_018814165.1_ASM1881416v1&&&JAHJAC010000017.1_5	[L]_COG0468	RecA/RadA_recombinase	Cluster_2	[L]_COG0468 - RecA/RadA_recombinase
GCA_009924895.1_ASM992489v1&&&RFQR01000001.1_45	[L]_COG0468	RecA/RadA_recombinase	Cluster_2	[L]_COG0468 - RecA/RadA_recombinase
GCA_001773215.1_ASM177321v1&&&MEWB01000001.1_678	[L]_COG0468	RecA/RadA_recombinase	Cluster_2	[L]_COG0468 - RecA/RadA_recombinase
GCA_002923395.1_ASM292339v1&&&BEIK01000006.1_34	[L]_COG0468	RecA/RadA_recombinase	Cluster_2	[L]_COG0468 - RecA/RadA_recombinase
GCA_016699955.1_ASM1669995v1&&&CP064993.1_236	[L]_COG0468	RecA/RadA_recombinase	Cluster_2	[L]_COG0468 - RecA/RadA_recombinase
GCA_015663315.1_ASM1566331v1&&&DQSK01000010.1_128	[L]_COG0468	RecA/RadA_recombinase	Cluster_2	[L]_COG0468 - RecA/RadA_recombinase
GCA_018827175.1_ASM1882717v1&&&JAHJXS010000112.1_10	[T]_COG1217	Predicted_membrane_GTPase_involved_in_stress_response	Cluster_47	[T]_COG1217 - Predicted_membrane_GTPase_involved_in_stress_response
GCA_018825335.1_ASM1882533v1&&&JAHJEW010000052.1_10	[M]_COG0481	Membrane_GTPase_LepA	Cluster_47	[M]_COG0481 - Membrane_GTPase_LepA
GCA_018499965.1_ASM1849996v1&&&JAHBAS010000026.1_30	[M]_COG0481	Membrane_GTPase_LepA	Cluster_47	[M]_COG0481 - Membrane_GTPase_LepA
GCA_018651085.1_ASM1865108v1&&&JABIEQ010000011.1_67	[M]_COG0481	Membrane_GTPase_LepA	Cluster_47	[M]_COG0481 - Membrane_GTPase_LepA
GCA_018657425.1_ASM1865742v1&&&JABHXE010000027.1_129	[M]_COG0481	Membrane_GTPase_LepA	Cluster_47	[M]_COG0481 - Membrane_GTPase_LepA
GCA_018896645.1_ASM1889664v1&&&JAHIMF010000076.1_15	[T]_COG1217	Predicted_membrane_GTPase_involved_in_stress_response	Cluster_47	[T]_COG1217 - Predicted_membrane_GTPase_involved_in_stress_response
GCA_012800155.1_ASM1280015v1&&&JAAZJX010000038.1_17	[M]_COG0481	Membrane_GTPase_LepA	Cluster_47	[M]_COG0481 - Membrane_GTPase_LepA
GCA_009778675.1_ASM977867v1&&&WRFU01000022.1_5	[T]_COG1217	Predicted_membrane_GTPase_involved_in_stress_response	Cluster_47	[T]_COG1217 - Predicted_membrane_GTPase_involved_in_stress_response
GCA_018970425.1_ASM1897042v1&&&JAGWWK010000002.1_47	[T]_COG1217	Predicted_membrane_GTPase_involved_in_stress_response	Cluster_47	[T]_COG1217 - Predicted_membrane_GTPase_involved_in_stress_response
GCA_016187225.1_ASM1618722v1&&&JACPKC010000006.1_169	[M]_COG0481	Membrane_GTPase_LepA	Cluster_47	[M]_COG0481 - Membrane_GTPase_LepA
GCA_000996765.1_ASM99676v1&&&LCAW01000011.1_17	[M]_COG0481	Membrane_GTPase_LepA	Cluster_47	[M]_COG0481 - Membrane_GTPase_LepA
GCA_001029675.1_ASM102967v1&&&CP011210.1_846	[T]_COG1217	Predicted_membrane_GTPase_involved_in_stress_response	Cluster_47	[T]_COG1217 - Predicted_membrane_GTPase_involved_in_stress_response
GCA_018499905.1_ASM1849990v1&&&JAHBAU010000014.1_36	[T]_COG1217	Predicted_membrane_GTPase_involved_in_stress_response	Cluster_47	[T]_COG1217 - Predicted_membrane_GTPase_involved_in_stress_response
GCA_016211945.1_ASM1621194v1&&&JACRHV010000011.1_14	[T]_COG1217	Predicted_membrane_GTPase_involved_in_stress_response	Cluster_47	[T]_COG1217 - Predicted_membrane_GTPase_involved_in_stress_response
GCA_017991435.1_ASM1799143v1&&&JAGOQO010000005.1_10	[M]_COG0481	Membrane_GTPase_LepA	Cluster_47	[M]_COG0481 - Membrane_GTPase_LepA
GCA_016927685.1_ASM1692768v1&&&JAFGMD010000006.1_27	[M]_COG0481	Membrane_GTPase_LepA	Cluster_47	[M]_COG0481 - Membrane_GTPase_LepA
GCA_016204995.1_ASM1620499v1&&&JACQJR010000001.1_526	[T]_COG1217	Predicted_membrane_GTPase_involved_in_stress_response	Cluster_47	[T]_COG1217 - Predicted_membrane_GTPase_involved_in_stress_response
GCA_009691465.1_ASM969146v1&&&SICK01000001.1_86	[M]_COG0481	Membrane_GTPase_LepA	Cluster_47	[M]_COG0481 - Membrane_GTPase_LepA
GCA_018652595.1_ASM1865259v1&&&JABIBU010000027.1_56	[T]_COG1217	Predicted_membrane_GTPase_involved_in_stress_response	Cluster_47	[T]_COG1217 - Predicted_membrane_GTPase_involved_in_stress_response
GCA_013333605.2_ASM1333360v2&&&JABCOM020000004.1_13	[T]_COG1217	Predicted_membrane_GTPase_involved_in_stress_response	Cluster_47	[T]_COG1217 - Predicted_membrane_GTPase_involved_in_stress_response
GCA_018819085.1_ASM1881908v1&&&JAHJQT010000063.1_13	[T]_COG1217	Predicted_membrane_GTPase_involved_in_stress_response	Cluster_47	[T]_COG1217 - Predicted_membrane_GTPase_involved_in_stress_response
GCA_018817995.1_ASM1881799v1&&&JAHISW010000029.1_1	[T]_COG1217	Predicted_membrane_GTPase_involved_in_stress_response	Cluster_47	[T]_COG1217 - Predicted_membrane_GTPase_involved_in_stress_response
GCA_002747745.1_ASM274774v1&&&PDQG01000004.1_9	[M]_COG0481	Membrane_GTPase_LepA	Cluster_47	[M]_COG0481 - Membrane_GTPase_LepA
GCA_013099015.1_ASM1309901v1&&&CP039998.1_496	[T]_COG1217	Predicted_membrane_GTPase_involved_in_stress_response	Cluster_47	[T]_COG1217 - Predicted_membrane_GTPase_involved_in_stress_response
GCA_016866635.1_JGI_2017-08-21&&&VGLT01000047.1_3	[T]_COG1217	Predicted_membrane_GTPase_involved_in_stress_response	Cluster_47	[T]_COG1217 - Predicted_membrane_GTPase_involved_in_stress_response
GCA_018673485.1_ASM1867348v1&&&JABHCP010000011.1_5	[M]_COG0481	Membrane_GTPase_LepA	Cluster_47	[M]_COG0481 - Membrane_GTPase_LepA
GCA_018897195.1_ASM1889719v1&&&JAHILH010000001.1_412	[M]_COG0481	Membrane_GTPase_LepA	Cluster_47	[M]_COG0481 - Membrane_GTPase_LepA
GCA_012031925.1_ASM1203192v1&&&JAAUSE010000014.1_17	[T]_COG1217	Predicted_membrane_GTPase_involved_in_stress_response	Cluster_47	[T]_COG1217 - Predicted_membrane_GTPase_involved_in_stress_response
GCA_016699245.1_ASM1669924v1&&&CP064968.1_499	[M]_COG0481	Membrane_GTPase_LepA	Cluster_47	[M]_COG0481 - Membrane_GTPase_LepA
GCA_018820165.1_ASM1882016v1&&&JAHJOR010000006.1_329	[M]_COG0481	Membrane_GTPase_LepA	Cluster_47	[M]_COG0481 - Membrane_GTPase_LepA
GCA_007375995.1_ASM737599v1&&&VMFK01000038.1_2	[T]_COG1217	Predicted_membrane_GTPase_involved_in_stress_response	Cluster_47	[T]_COG1217 - Predicted_membrane_GTPase_involved_in_stress_response
GCA_018674305.1_ASM1867430v1&&&JABHAL010000001.1_83	[M]_COG0481	Membrane_GTPase_LepA	Cluster_47	[M]_COG0481 - Membrane_GTPase_LepA
GCA_016699265.1_ASM1669926v1&&&CP064967.1_305	[M]_COG0481	Membrane_GTPase_LepA	Cluster_47	[M]_COG0481 - Membrane_GTPase_LepA
GCA_016188425.1_ASM1618842v1&&&JACPHX010000021.1_12	[M]_COG0481	Membrane_GTPase_LepA	Cluster_47	[M]_COG0481 - Membrane_GTPase_LepA
GCA_012800155.1_ASM1280015v1&&&JAAZJX010000016.1_4	[T]_COG1217	Predicted_membrane_GTPase_involved_in_stress_response	Cluster_47	[T]_COG1217 - Predicted_membrane_GTPase_involved_in_stress_response
GCA_018823045.1_ASM1882304v1&&&JAHJIX010000015.1_16	[M]_COG0481	Membrane_GTPase_LepA	Cluster_47	[M]_COG0481 - Membrane_GTPase_LepA
GCA_013394755.1_ASM1339475v1&&&CP058260.1_477	[T]_COG1217	Predicted_membrane_GTPase_involved_in_stress_response	Cluster_47	[T]_COG1217 - Predicted_membrane_GTPase_involved_in_stress_response
GCA_007845325.1_ASM784532v1&&&SDSB01000005.1_11	[T]_COG1217	Predicted_membrane_GTPase_involved_in_stress_response	Cluster_47	[T]_COG1217 - Predicted_membrane_GTPase_involved_in_stress_response
GCA_004298405.1_ASM429840v1&&&SCSL01000055.1_4	[M]_COG0481	Membrane_GTPase_LepA	Cluster_47	[M]_COG0481 - Membrane_GTPase_LepA
GCA_014377045.1_ASM1437704v1&&&JACMQI010000038.1_17	[T]_COG1217	Predicted_membrane_GTPase_involved_in_stress_response	Cluster_47	[T]_COG1217 - Predicted_membrane_GTPase_involved_in_stress_response
GCA_018652265.1_ASM1865226v1&&&JABICL010000037.1_10	[T]_COG1217	Predicted_membrane_GTPase_involved_in_stress_response	Cluster_47	[T]_COG1217 - Predicted_membrane_GTPase_involved_in_stress_response
GCA_018826145.1_ASM1882614v1&&&JAHJZS010000004.1_109	[T]_COG1217	Predicted_membrane_GTPase_involved_in_stress_response	Cluster_47	[T]_COG1217 - Predicted_membrane_GTPase_involved_in_stress_response
GCA_009927175.1_ASM992717v1&&&RFNK01000100.1_2	[M]_COG0481	Membrane_GTPase_LepA	Cluster_47	[M]_COG0481 - Membrane_GTPase_LepA
GCA_016789655.1_ASM1678965v1&&&JAEUQV010000038.1_20	[M]_COG0481	Membrane_GTPase_LepA	Cluster_47	[M]_COG0481 - Membrane_GTPase_LepA
GCA_014237915.1_ASM1423791v1&&&JABACC010000012.1_14	[T]_COG1217	Predicted_membrane_GTPase_involved_in_stress_response	Cluster_47	[T]_COG1217 - Predicted_membrane_GTPase_involved_in_stress_response
GCA_016931155.1_ASM1693115v1&&&JAFGFJ010000006.1_395	[M]_COG0481	Membrane_GTPase_LepA	Cluster_47	[M]_COG0481 - Membrane_GTPase_LepA
GCA_016932045.1_ASM1693204v1&&&JAFGDO010000002.1_46	[T]_COG1217	Predicted_membrane_GTPase_involved_in_stress_response	Cluster_47	[T]_COG1217 - Predicted_membrane_GTPase_involved_in_stress_response
GCA_001029735.1_ASM102973v1&&&CP011213.1_584	[M]_COG0481	Membrane_GTPase_LepA	Cluster_47	[M]_COG0481 - Membrane_GTPase_LepA
GCA_016867255.1_JGI_2017-08-21&&&VGKB01000017.1_11	[M]_COG0481	Membrane_GTPase_LepA	Cluster_47	[M]_COG0481 - Membrane_GTPase_LepA
GCA_016700035.1_ASM1670003v1&&&CP064998.1_801	[M]_COG0481	Membrane_GTPase_LepA	Cluster_47	[M]_COG0481 - Membrane_GTPase_LepA
GCA_016699995.1_ASM1669999v1&&&CP064996.1_142	[T]_COG1217	Predicted_membrane_GTPase_involved_in_stress_response	Cluster_47	[T]_COG1217 - Predicted_membrane_GTPase_involved_in_stress_response
GCA_018701775.1_ASM1870177v1&&&JABIYA010000002.1_407	[M]_COG0481	Membrane_GTPase_LepA	Cluster_47	[M]_COG0481 - Membrane_GTPase_LepA
GCA_016699795.1_ASM1669979v1&&&CP065011.1_393	[T]_COG1217	Predicted_membrane_GTPase_involved_in_stress_response	Cluster_47	[T]_COG1217 - Predicted_membrane_GTPase_involved_in_stress_response
GCA_003260355.1_ASM326035v1&&&MPSQ01000001.1_450	[T]_COG1217	Predicted_membrane_GTPase_involved_in_stress_response	Cluster_47	[T]_COG1217 - Predicted_membrane_GTPase_involved_in_stress_response
GCA_018646985.1_ASM1864698v1&&&JABGTR010000025.1_2	[T]_COG1217	Predicted_membrane_GTPase_involved_in_stress_response	Cluster_47	[T]_COG1217 - Predicted_membrane_GTPase_involved_in_stress_response
GCA_008363075.1_ASM836307v1&&&RHKK01000004.1_66	[T]_COG1217	Predicted_membrane_GTPase_involved_in_stress_response	Cluster_47	[T]_COG1217 - Predicted_membrane_GTPase_involved_in_stress_response
GCA_000998635.1_ASM99863v1&&&LCDM01000008.1_56	[T]_COG1217	Predicted_membrane_GTPase_involved_in_stress_response	Cluster_47	[T]_COG1217 - Predicted_membrane_GTPase_involved_in_stress_response
GCA_018693835.1_ASM1869383v1&&&JABHMK010000028.1_61	[M]_COG0481	Membrane_GTPase_LepA	Cluster_47	[M]_COG0481 - Membrane_GTPase_LepA
GCA_003599255.1_ASM359925v1&&&QZJF01000017.1_120	[M]_COG0481	Membrane_GTPase_LepA	Cluster_47	[M]_COG0481 - Membrane_GTPase_LepA
GCA_016699245.1_ASM1669924v1&&&CP064968.1_262	[T]_COG1217	Predicted_membrane_GTPase_involved_in_stress_response	Cluster_47	[T]_COG1217 - Predicted_membrane_GTPase_involved_in_stress_response
GCA_018895855.1_ASM1889585v1&&&JAHINT010000063.1_2	[T]_COG1217	Predicted_membrane_GTPase_involved_in_stress_response	Cluster_47	[T]_COG1217 - Predicted_membrane_GTPase_involved_in_stress_response
GCA_002839505.1_ASM283950v1&&&PGYE01000001.1_787	[T]_COG1217	Predicted_membrane_GTPase_involved_in_stress_response	Cluster_47	[T]_COG1217 - Predicted_membrane_GTPase_involved_in_stress_response
GCA_010202845.1_ASM1020284v1&&&CP047921.1_471	[T]_COG1217	Predicted_membrane_GTPase_involved_in_stress_response	Cluster_47	[T]_COG1217 - Predicted_membrane_GTPase_involved_in_stress_response
GCA_018653445.1_ASM1865344v1&&&JABIAE010000004.1_57	[T]_COG1217	Predicted_membrane_GTPase_involved_in_stress_response	Cluster_47	[T]_COG1217 - Predicted_membrane_GTPase_involved_in_stress_response
GCA_016933365.1_ASM1693336v1&&&JAFGBB010000026.1_4	[T]_COG1217	Predicted_membrane_GTPase_involved_in_stress_response	Cluster_47	[T]_COG1217 - Predicted_membrane_GTPase_involved_in_stress_response
GCA_007845355.1_ASM784535v1&&&SDRQ01000012.1_6	[T]_COG1217	Predicted_membrane_GTPase_involved_in_stress_response	Cluster_47	[T]_COG1217 - Predicted_membrane_GTPase_involved_in_stress_response
GCA_003056145.1_ASM305614v1&&&LSNL01000002.1_60	[M]_COG0481	Membrane_GTPase_LepA	Cluster_47	[M]_COG0481 - Membrane_GTPase_LepA
GCA_003599205.1_ASM359920v1&&&QZJA01000011.1_18	[M]_COG0481	Membrane_GTPase_LepA	Cluster_47	[M]_COG0481 - Membrane_GTPase_LepA
GCA_018672055.1_ASM1867205v1&&&JABHGM010000001.1_619	[T]_COG1217	Predicted_membrane_GTPase_involved_in_stress_response	Cluster_47	[T]_COG1217 - Predicted_membrane_GTPase_involved_in_stress_response
GCA_018609195.1_ASM1860919v1&&&JAHCSE010000004.1_74	[T]_COG1217	Predicted_membrane_GTPase_involved_in_stress_response	Cluster_47	[T]_COG1217 - Predicted_membrane_GTPase_involved_in_stress_response
GCA_001774165.1_ASM177416v1&&&MEYZ01000001.1_575	[T]_COG1217	Predicted_membrane_GTPase_involved_in_stress_response	Cluster_47	[T]_COG1217 - Predicted_membrane_GTPase_involved_in_stress_response
GCA_016205975.1_ASM1620597v1&&&JACQSK010000012.1_48	[M]_COG0481	Membrane_GTPase_LepA	Cluster_47	[M]_COG0481 - Membrane_GTPase_LepA
GCA_016208535.1_ASM1620853v1&&&JACQXW010000019.1_3	[M]_COG0481	Membrane_GTPase_LepA	Cluster_47	[M]_COG0481 - Membrane_GTPase_LepA
GCA_016194455.1_ASM1619445v1&&&JACQBN010000027.1_8	[M]_COG0481	Membrane_GTPase_LepA	Cluster_47	[M]_COG0481 - Membrane_GTPase_LepA
GCA_016932045.1_ASM1693204v1&&&JAFGDO010000019.1_11	[M]_COG0481	Membrane_GTPase_LepA	Cluster_47	[M]_COG0481 - Membrane_GTPase_LepA
GCA_001189165.1_ASM118916v1&&&LFCO01000001.1_4	[M]_COG0481	Membrane_GTPase_LepA	Cluster_47	[M]_COG0481 - Membrane_GTPase_LepA
GCA_007376445.1_ASM737644v1&&&VMGF01000001.1_9	[T]_COG1217	Predicted_membrane_GTPase_involved_in_stress_response	Cluster_47	[T]_COG1217 - Predicted_membrane_GTPase_involved_in_stress_response
GCA_018657365.1_ASM1865736v1&&&JABHXG010000013.1_56	[T]_COG1217	Predicted_membrane_GTPase_involved_in_stress_response	Cluster_47	[T]_COG1217 - Predicted_membrane_GTPase_involved_in_stress_response
GCA_013289705.1_ASM1328970v1&&&JABCZM010000009.1_40	[T]_COG1217	Predicted_membrane_GTPase_involved_in_stress_response	Cluster_47	[T]_COG1217 - Predicted_membrane_GTPase_involved_in_stress_response
GCA_016188605.1_ASM1618860v1&&&JACPHP010000013.1_63	[T]_COG1217	Predicted_membrane_GTPase_involved_in_stress_response	Cluster_47	[T]_COG1217 - Predicted_membrane_GTPase_involved_in_stress_response
GCA_013100805.1_ASM1310080v1&&&CP040000.1_503	[T]_COG1217	Predicted_membrane_GTPase_involved_in_stress_response	Cluster_47	[T]_COG1217 - Predicted_membrane_GTPase_involved_in_stress_response
GCA_009691385.1_ASM969138v1&&&SICQ01000018.1_5	[T]_COG1217	Predicted_membrane_GTPase_involved_in_stress_response	Cluster_47	[T]_COG1217 - Predicted_membrane_GTPase_involved_in_stress_response
GCA_018816885.1_ASM1881688v1&&&JAHIUS010000060.1_4	[M]_COG0481	Membrane_GTPase_LepA	Cluster_47	[M]_COG0481 - Membrane_GTPase_LepA
GCA_018062165.1_ASM1806216v1&&&JAGOSU010000004.1_5	[M]_COG0481	Membrane_GTPase_LepA	Cluster_47	[M]_COG0481 - Membrane_GTPase_LepA
GCA_009783305.1_ASM978330v1&&&WRHJ01000001.1_252	[T]_COG1217	Predicted_membrane_GTPase_involved_in_stress_response	Cluster_47	[T]_COG1217 - Predicted_membrane_GTPase_involved_in_stress_response
GCA_016197005.1_ASM1619700v1&&&JACPWO010000002.1_111	[T]_COG1217	Predicted_membrane_GTPase_involved_in_stress_response	Cluster_47	[T]_COG1217 - Predicted_membrane_GTPase_involved_in_stress_response
GCA_016196225.1_ASM1619622v1&&&JACPXZ010000025.1_15	[M]_COG0481	Membrane_GTPase_LepA	Cluster_47	[M]_COG0481 - Membrane_GTPase_LepA
GCA_001774165.1_ASM177416v1&&&MEYZ01000001.1_185	[M]_COG0481	Membrane_GTPase_LepA	Cluster_47	[M]_COG0481 - Membrane_GTPase_LepA
GCA_018650645.1_ASM1865064v1&&&JABIFP010000021.1_12	[M]_COG0481	Membrane_GTPase_LepA	Cluster_47	[M]_COG0481 - Membrane_GTPase_LepA
GCA_003231955.1_ASM323195v1&&&QIKL01000027.1_20	[M]_COG0481	Membrane_GTPase_LepA	Cluster_47	[M]_COG0481 - Membrane_GTPase_LepA
GCA_001029715.1_ASM102971v1&&&CP011212.1_358	[T]_COG1217	Predicted_membrane_GTPase_involved_in_stress_response	Cluster_47	[T]_COG1217 - Predicted_membrane_GTPase_involved_in_stress_response
GCA_001000465.1_ASM100046v1&&&LCNS01000017.1_8	[T]_COG1217	Predicted_membrane_GTPase_involved_in_stress_response	Cluster_47	[T]_COG1217 - Predicted_membrane_GTPase_involved_in_stress_response
GCA_007376385.1_ASM737638v1&&&VMGC01000002.1_194	[T]_COG1217	Predicted_membrane_GTPase_involved_in_stress_response	Cluster_47	[T]_COG1217 - Predicted_membrane_GTPase_involved_in_stress_response
GCA_016866815.1_JGI_2017-08-21&&&VGKZ01000010.1_5	[T]_COG1217	Predicted_membrane_GTPase_involved_in_stress_response	Cluster_47	[T]_COG1217 - Predicted_membrane_GTPase_involved_in_stress_response
GCA_004297735.1_ASM429773v1&&&SCTI01000002.1_410	[M]_COG0481	Membrane_GTPase_LepA	Cluster_47	[M]_COG0481 - Membrane_GTPase_LepA
GCA_015257785.2_ASM1525778v2&&&CP076102.1_503	[T]_COG1217	Predicted_membrane_GTPase_involved_in_stress_response	Cluster_47	[T]_COG1217 - Predicted_membrane_GTPase_involved_in_stress_response
GCA_004297215.1_ASM429721v1&&&SCUM01000001.1_245	[M]_COG0481	Membrane_GTPase_LepA	Cluster_47	[M]_COG0481 - Membrane_GTPase_LepA
GCA_018895765.1_ASM1889576v1&&&JAHINX010000013.1_41	[M]_COG0481	Membrane_GTPase_LepA	Cluster_47	[M]_COG0481 - Membrane_GTPase_LepA
GCA_003246575.1_ASM324657v1&&&QJZZ01000001.1_410	[T]_COG1217	Predicted_membrane_GTPase_involved_in_stress_response	Cluster_47	[T]_COG1217 - Predicted_membrane_GTPase_involved_in_stress_response
GCA_018822435.1_ASM1882243v1&&&JAHJKD010000026.1_3	[T]_COG1217	Predicted_membrane_GTPase_involved_in_stress_response	Cluster_47	[T]_COG1217 - Predicted_membrane_GTPase_involved_in_stress_response
GCA_018823045.1_ASM1882304v1&&&JAHJIX010000019.1_23	[T]_COG1217	Predicted_membrane_GTPase_involved_in_stress_response	Cluster_47	[T]_COG1217 - Predicted_membrane_GTPase_involved_in_stress_response
GCA_000503835.1_ASM50383v1&&&CP006914.1_650	[M]_COG0481	Membrane_GTPase_LepA	Cluster_47	[M]_COG0481 - Membrane_GTPase_LepA
GCA_019246385.1_ASM1924638v1&&&JAFAQP010000076.1_2	[M]_COG0481	Membrane_GTPase_LepA	Cluster_47	[M]_COG0481 - Membrane_GTPase_LepA
GCA_018062765.1_ASM1806276v1&&&JAGORR010000001.1_330	[T]_COG1217	Predicted_membrane_GTPase_involved_in_stress_response	Cluster_47	[T]_COG1217 - Predicted_membrane_GTPase_involved_in_stress_response
GCA_018819405.1_ASM1881940v1&&&JAHJQF010000001.1_679	[M]_COG0481	Membrane_GTPase_LepA	Cluster_47	[M]_COG0481 - Membrane_GTPase_LepA
GCA_018817305.1_ASM1881730v1&&&JAHIUB010000002.1_275	[T]_COG1217	Predicted_membrane_GTPase_involved_in_stress_response	Cluster_47	[T]_COG1217 - Predicted_membrane_GTPase_involved_in_stress_response
GCA_018651085.1_ASM1865108v1&&&JABIEQ010000011.1_106	[T]_COG1217	Predicted_membrane_GTPase_involved_in_stress_response	Cluster_47	[T]_COG1217 - Predicted_membrane_GTPase_involved_in_stress_response
GCA_018816485.1_ASM1881648v1&&&JAHIVL010000033.1_8	[T]_COG1217	Predicted_membrane_GTPase_involved_in_stress_response	Cluster_47	[T]_COG1217 - Predicted_membrane_GTPase_involved_in_stress_response
GCA_018826545.1_ASM1882654v1&&&JAHKAL010000050.1_5	[T]_COG1217	Predicted_membrane_GTPase_involved_in_stress_response	Cluster_47	[T]_COG1217 - Predicted_membrane_GTPase_involved_in_stress_response
GCA_007375535.1_ASM737553v1&&&VMEM01000005.1_61	[M]_COG0481	Membrane_GTPase_LepA	Cluster_47	[M]_COG0481 - Membrane_GTPase_LepA
GCA_013387215.1_ASM1338721v1&&&WARW01000022.1_72	[T]_COG1217	Predicted_membrane_GTPase_involved_in_stress_response	Cluster_47	[T]_COG1217 - Predicted_membrane_GTPase_involved_in_stress_response
GCA_018499905.1_ASM1849990v1&&&JAHBAU010000005.1_10	[M]_COG0481	Membrane_GTPase_LepA	Cluster_47	[M]_COG0481 - Membrane_GTPase_LepA
GCA_018658105.1_ASM1865810v1&&&JABHVW010000003.1_15	[M]_COG0481	Membrane_GTPase_LepA	Cluster_47	[M]_COG0481 - Membrane_GTPase_LepA
GCA_016699935.1_ASM1669993v1&&&CP064992.1_42	[T]_COG1217	Predicted_membrane_GTPase_involved_in_stress_response	Cluster_47	[T]_COG1217 - Predicted_membrane_GTPase_involved_in_stress_response
GCA_002761215.1_ASM276121v1&&&CP017714.1_438	[M]_COG0481	Membrane_GTPase_LepA	Cluster_47	[M]_COG0481 - Membrane_GTPase_LepA
GCA_009924895.1_ASM992489v1&&&RFQR01000009.1_16	[T]_COG1217	Predicted_membrane_GTPase_involved_in_stress_response	Cluster_47	[T]_COG1217 - Predicted_membrane_GTPase_involved_in_stress_response
GCA_016699955.1_ASM1669995v1&&&CP064993.1_286	[M]_COG0481	Membrane_GTPase_LepA	Cluster_47	[M]_COG0481 - Membrane_GTPase_LepA
GCA_002069755.1_ASM206975v1&&&MWBX01000012.1_7	[M]_COG0481	Membrane_GTPase_LepA	Cluster_47	[M]_COG0481 - Membrane_GTPase_LepA
GCA_000991135.1_ASM99113v1&&&LBST01000012.1_23	[T]_COG1217	Predicted_membrane_GTPase_involved_in_stress_response	Cluster_47	[T]_COG1217 - Predicted_membrane_GTPase_involved_in_stress_response
GCA_004563595.2_ASM456359v2&&&CP042461.1_952	[M]_COG0481	Membrane_GTPase_LepA	Cluster_47	[M]_COG0481 - Membrane_GTPase_LepA
GCA_018670455.1_ASM1867045v1&&&JABHQQ010000013.1_86	[M]_COG0481	Membrane_GTPase_LepA	Cluster_47	[M]_COG0481 - Membrane_GTPase_LepA
GCA_016700035.1_ASM1670003v1&&&CP064998.1_695	[T]_COG1217	Predicted_membrane_GTPase_involved_in_stress_response	Cluster_47	[T]_COG1217 - Predicted_membrane_GTPase_involved_in_stress_response
GCA_015485575.1_ASM1548557v1&&&WFTF01000050.1_6	[M]_COG0481	Membrane_GTPase_LepA	Cluster_47	[M]_COG0481 - Membrane_GTPase_LepA
GCA_016188355.1_ASM1618835v1&&&JACPHY010000006.1_19	[T]_COG1217	Predicted_membrane_GTPase_involved_in_stress_response	Cluster_47	[T]_COG1217 - Predicted_membrane_GTPase_involved_in_stress_response
GCA_016700355.1_ASM1670035v1&&&CP065015.1_11	[T]_COG1217	Predicted_membrane_GTPase_involved_in_stress_response	Cluster_47	[T]_COG1217 - Predicted_membrane_GTPase_involved_in_stress_response
GCA_016182185.1_ASM1618218v1&&&JACOXU010000001.1_526	[M]_COG0481	Membrane_GTPase_LepA	Cluster_47	[M]_COG0481 - Membrane_GTPase_LepA
GCA_018698555.1_ASM1869855v1&&&JABIOT010000003.1_126	[M]_COG0481	Membrane_GTPase_LepA	Cluster_47	[M]_COG0481 - Membrane_GTPase_LepA
GCA_016196225.1_ASM1619622v1&&&JACPXZ010000002.1_24	[T]_COG1217	Predicted_membrane_GTPase_involved_in_stress_response	Cluster_47	[T]_COG1217 - Predicted_membrane_GTPase_involved_in_stress_response
GCA_018652025.1_ASM1865202v1&&&JABICW010000012.1_81	[M]_COG0481	Membrane_GTPase_LepA	Cluster_47	[M]_COG0481 - Membrane_GTPase_LepA
GCA_018694175.1_ASM1869417v1&&&JABHNE010000015.1_68	[M]_COG0481	Membrane_GTPase_LepA	Cluster_47	[M]_COG0481 - Membrane_GTPase_LepA
GCA_018899715.1_ASM1889971v1&&&JAHIHL010000079.1_1	[T]_COG1217	Predicted_membrane_GTPase_involved_in_stress_response	Cluster_47	[T]_COG1217 - Predicted_membrane_GTPase_involved_in_stress_response
GCA_016782545.1_ASM1678254v1&&&JADHYG010000004.1_33	[T]_COG1217	Predicted_membrane_GTPase_involved_in_stress_response	Cluster_47	[T]_COG1217 - Predicted_membrane_GTPase_involved_in_stress_response
GCA_018658625.1_ASM1865862v1&&&JABHUW010000012.1_2	[T]_COG1217	Predicted_membrane_GTPase_involved_in_stress_response	Cluster_47	[T]_COG1217 - Predicted_membrane_GTPase_involved_in_stress_response
GCA_004298615.1_ASM429861v1&&&SCPX01000027.1_19	[M]_COG0481	Membrane_GTPase_LepA	Cluster_47	[M]_COG0481 - Membrane_GTPase_LepA
GCA_001771135.1_ASM177113v1&&&MESW01000004.1_19	[M]_COG0481	Membrane_GTPase_LepA	Cluster_47	[M]_COG0481 - Membrane_GTPase_LepA
GCA_016700015.1_ASM1670001v1&&&CP064995.1_199	[T]_COG1217	Predicted_membrane_GTPase_involved_in_stress_response	Cluster_47	[T]_COG1217 - Predicted_membrane_GTPase_involved_in_stress_response
GCA_014378965.1_ASM1437896v1&&&JACMMR010000004.1_1	[M]_COG0481	Membrane_GTPase_LepA	Cluster_47	[M]_COG0481 - Membrane_GTPase_LepA
GCA_014376695.1_ASM1437669v1&&&JACMRA010000009.1_27	[T]_COG1217	Predicted_membrane_GTPase_involved_in_stress_response	Cluster_47	[T]_COG1217 - Predicted_membrane_GTPase_involved_in_stress_response
GCA_016700395.1_ASM1670039v1&&&CP065017.1_202	[M]_COG0481	Membrane_GTPase_LepA	Cluster_47	[M]_COG0481 - Membrane_GTPase_LepA
GCA_010202115.1_ASM1020211v1&&&CP047917.1_488	[T]_COG1217	Predicted_membrane_GTPase_involved_in_stress_response	Cluster_47	[T]_COG1217 - Predicted_membrane_GTPase_involved_in_stress_response
GCA_003233455.1_ASM323345v1&&&QILQ01000011.1_57	[M]_COG0481	Membrane_GTPase_LepA	Cluster_47	[M]_COG0481 - Membrane_GTPase_LepA
GCA_016189025.1_ASM1618902v1&&&JACPGS010000027.1_85	[T]_COG1217	Predicted_membrane_GTPase_involved_in_stress_response	Cluster_47	[T]_COG1217 - Predicted_membrane_GTPase_involved_in_stress_response
GCA_018816885.1_ASM1881688v1&&&JAHIUS010000021.1_73	[T]_COG1217	Predicted_membrane_GTPase_involved_in_stress_response	Cluster_47	[T]_COG1217 - Predicted_membrane_GTPase_involved_in_stress_response
GCA_018062765.1_ASM1806276v1&&&JAGORR010000001.1_371	[M]_COG0481	Membrane_GTPase_LepA	Cluster_47	[M]_COG0481 - Membrane_GTPase_LepA
GCA_017134395.1_ASM1713439v1&&&CP070993.1_87	[T]_COG1217	Predicted_membrane_GTPase_involved_in_stress_response	Cluster_47	[T]_COG1217 - Predicted_membrane_GTPase_involved_in_stress_response
GCA_018701775.1_ASM1870177v1&&&JABIYA010000002.1_328	[T]_COG1217	Predicted_membrane_GTPase_involved_in_stress_response	Cluster_47	[T]_COG1217 - Predicted_membrane_GTPase_involved_in_stress_response
GCA_009924895.1_ASM992489v1&&&RFQR01000013.1_15	[M]_COG0481	Membrane_GTPase_LepA	Cluster_47	[M]_COG0481 - Membrane_GTPase_LepA
GCA_011050465.1_ASM1105046v1&&&DRFQ01000002.1_4	[T]_COG1217	Predicted_membrane_GTPase_involved_in_stress_response	Cluster_47	[T]_COG1217 - Predicted_membrane_GTPase_involved_in_stress_response
GCA_016866755.1_JGI_2017-08-21&&&VGLK01000001.1_74	[T]_COG1217	Predicted_membrane_GTPase_involved_in_stress_response	Cluster_47	[T]_COG1217 - Predicted_membrane_GTPase_involved_in_stress_response
GCA_013815775.1_ASM1381577v1&&&JACDFN010000001.1_224	[T]_COG1217	Predicted_membrane_GTPase_involved_in_stress_response	Cluster_47	[T]_COG1217 - Predicted_membrane_GTPase_involved_in_stress_response
GCA_016176685.1_ASM1617668v1&&&JACOWS010000004.1_29	[T]_COG1217	Predicted_membrane_GTPase_involved_in_stress_response	Cluster_47	[T]_COG1217 - Predicted_membrane_GTPase_involved_in_stress_response
GCA_016700355.1_ASM1670035v1&&&CP065015.1_180	[M]_COG0481	Membrane_GTPase_LepA	Cluster_47	[M]_COG0481 - Membrane_GTPase_LepA
GCA_018667795.1_ASM1866779v1&&&JABIRR010000020.1_66	[M]_COG0481	Membrane_GTPase_LepA	Cluster_47	[M]_COG0481 - Membrane_GTPase_LepA
GCA_018672345.1_ASM1867234v1&&&JABHFW010000017.1_54	[M]_COG0481	Membrane_GTPase_LepA	Cluster_47	[M]_COG0481 - Membrane_GTPase_LepA
GCA_000992575.2_ASM99257v2&&&LBUM01000001.1_82	[M]_COG0481	Membrane_GTPase_LepA	Cluster_47	[M]_COG0481 - Membrane_GTPase_LepA
GCA_001778985.1_ASM177898v1&&&MFIU01000004.1_124	[M]_COG0481	Membrane_GTPase_LepA	Cluster_47	[M]_COG0481 - Membrane_GTPase_LepA
GCA_016866815.1_JGI_2017-08-21&&&VGKZ01000004.1_20	[M]_COG0481	Membrane_GTPase_LepA	Cluster_47	[M]_COG0481 - Membrane_GTPase_LepA
GCA_001004375.1_ASM100437v1&&&LCQY01000001.1_325	[M]_COG0481	Membrane_GTPase_LepA	Cluster_47	[M]_COG0481 - Membrane_GTPase_LepA
GCA_007376135.1_ASM737613v1&&&VMFR01000001.1_207	[M]_COG0481	Membrane_GTPase_LepA	Cluster_47	[M]_COG0481 - Membrane_GTPase_LepA
GCA_018818265.1_ASM1881826v1&&&JAHISN010000036.1_5	[T]_COG1217	Predicted_membrane_GTPase_involved_in_stress_response	Cluster_47	[T]_COG1217 - Predicted_membrane_GTPase_involved_in_stress_response
GCA_018814995.1_ASM1881499v1&&&JAHIYR010000012.1_13	[T]_COG1217	Predicted_membrane_GTPase_involved_in_stress_response	Cluster_47	[T]_COG1217 - Predicted_membrane_GTPase_involved_in_stress_response
GCA_016177905.1_ASM1617790v1&&&JACOUK010000029.1_4	[T]_COG1217	Predicted_membrane_GTPase_involved_in_stress_response	Cluster_47	[T]_COG1217 - Predicted_membrane_GTPase_involved_in_stress_response
GCA_018895295.1_ASM1889529v1&&&JAHION010000015.1_30	[M]_COG0481	Membrane_GTPase_LepA	Cluster_47	[M]_COG0481 - Membrane_GTPase_LepA
GCA_013359225.1_ASM1335922v1&&&JABWCG010000001.1_250	[T]_COG1217	Predicted_membrane_GTPase_involved_in_stress_response	Cluster_47	[T]_COG1217 - Predicted_membrane_GTPase_involved_in_stress_response
GCA_018970465.1_ASM1897046v1&&&JAGWWI010000005.1_17	[M]_COG0481	Membrane_GTPase_LepA	Cluster_47	[M]_COG0481 - Membrane_GTPase_LepA
GCA_002071685.1_ASM207168v1&&&MWBO01000008.1_10	[T]_COG1217	Predicted_membrane_GTPase_involved_in_stress_response	Cluster_47	[T]_COG1217 - Predicted_membrane_GTPase_involved_in_stress_response
GCF_000803625.1_ASM80362v1&&&NZ_CP007496.1_417	[T]_COG1217	Predicted_membrane_GTPase_involved_in_stress_response	Cluster_47	[T]_COG1217 - Predicted_membrane_GTPase_involved_in_stress_response
GCA_003564915.1_ASM356491v1&&&PXDX01000069.1_20	[M]_COG0481	Membrane_GTPase_LepA	Cluster_47	[M]_COG0481 - Membrane_GTPase_LepA
GCA_018623505.1_ASM1862350v1&&&JAAZVM010000109.1_2	[M]_COG0481	Membrane_GTPase_LepA	Cluster_47	[M]_COG0481 - Membrane_GTPase_LepA
GCA_018062165.1_ASM1806216v1&&&JAGOSU010000007.1_8	[T]_COG1217	Predicted_membrane_GTPase_involved_in_stress_response	Cluster_47	[T]_COG1217 - Predicted_membrane_GTPase_involved_in_stress_response
GCA_018062825.1_ASM1806282v1&&&JAGORL010000001.1_250	[M]_COG0481	Membrane_GTPase_LepA	Cluster_47	[M]_COG0481 - Membrane_GTPase_LepA
GCA_018826905.1_ASM1882690v1&&&JAHJYC010000004.1_166	[M]_COG0481	Membrane_GTPase_LepA	Cluster_47	[M]_COG0481 - Membrane_GTPase_LepA
GCA_014728655.1_ASM1472865v1&&&WJLE01000036.1_2	[T]_COG1217	Predicted_membrane_GTPase_involved_in_stress_response	Cluster_47	[T]_COG1217 - Predicted_membrane_GTPase_involved_in_stress_response
GCA_001029695.1_ASM102969v1&&&CP011211.1_553	[M]_COG0481	Membrane_GTPase_LepA	Cluster_47	[M]_COG0481 - Membrane_GTPase_LepA
GCA_016187225.1_ASM1618722v1&&&JACPKC010000004.1_5	[T]_COG1217	Predicted_membrane_GTPase_involved_in_stress_response	Cluster_47	[T]_COG1217 - Predicted_membrane_GTPase_involved_in_stress_response
GCA_016182385.1_ASM1618238v1&&&JACPGV010000007.1_9	[M]_COG0481	Membrane_GTPase_LepA	Cluster_47	[M]_COG0481 - Membrane_GTPase_LepA
GCA_007117675.1_ASM711767v1&&&SKGB01000016.1_7	[M]_COG0481	Membrane_GTPase_LepA	Cluster_47	[M]_COG0481 - Membrane_GTPase_LepA
GCA_018819405.1_ASM1881940v1&&&JAHJQF010000001.1_29	[T]_COG1217	Predicted_membrane_GTPase_involved_in_stress_response	Cluster_47	[T]_COG1217 - Predicted_membrane_GTPase_involved_in_stress_response
GCA_016181965.1_ASM1618196v1&&&JACOYH010000003.1_38	[T]_COG1217	Predicted_membrane_GTPase_involved_in_stress_response	Cluster_47	[T]_COG1217 - Predicted_membrane_GTPase_involved_in_stress_response
GCA_016182565.1_ASM1618256v1&&&JACPGI010000004.1_121	[T]_COG1217	Predicted_membrane_GTPase_involved_in_stress_response	Cluster_47	[T]_COG1217 - Predicted_membrane_GTPase_involved_in_stress_response
GCA_011049515.1_ASM1104951v1&&&DRHR01000008.1_14	[T]_COG1217	Predicted_membrane_GTPase_involved_in_stress_response	Cluster_47	[T]_COG1217 - Predicted_membrane_GTPase_involved_in_stress_response
GCA_018901715.1_ASM1890171v1&&&JAHIEL010000087.1_21	[M]_COG0481	Membrane_GTPase_LepA	Cluster_47	[M]_COG0481 - Membrane_GTPase_LepA
GCA_002952755.1_ASM295275v1&&&CP025011.1_744	[T]_COG1217	Predicted_membrane_GTPase_involved_in_stress_response	Cluster_47	[T]_COG1217 - Predicted_membrane_GTPase_involved_in_stress_response
GCA_016699995.1_ASM1669999v1&&&CP064996.1_482	[M]_COG0481	Membrane_GTPase_LepA	Cluster_47	[M]_COG0481 - Membrane_GTPase_LepA
GCA_016867415.1_JGI_2017-08-21&&&VGJO01000002.1_102	[M]_COG0481	Membrane_GTPase_LepA	Cluster_47	[M]_COG0481 - Membrane_GTPase_LepA
GCA_000503875.1_ASM50387v1&&&CP006913.1_286	[T]_COG1217	Predicted_membrane_GTPase_involved_in_stress_response	Cluster_47	[T]_COG1217 - Predicted_membrane_GTPase_involved_in_stress_response
GCA_001773015.1_ASM177301v1&&&MEVO01000001.1_352	[T]_COG1217	Predicted_membrane_GTPase_involved_in_stress_response	Cluster_47	[T]_COG1217 - Predicted_membrane_GTPase_involved_in_stress_response
GCA_005697215.1_ASM569721v1&&&CP040003.1_468	[T]_COG1217	Predicted_membrane_GTPase_involved_in_stress_response	Cluster_47	[T]_COG1217 - Predicted_membrane_GTPase_involved_in_stress_response
GCA_016699105.1_ASM1669910v1&&&CP064960.1_213	[M]_COG0481	Membrane_GTPase_LepA	Cluster_47	[M]_COG0481 - Membrane_GTPase_LepA
GCA_018829865.1_ASM1882986v1&&&JAHJTR010000150.1_2	[T]_COG1217	Predicted_membrane_GTPase_involved_in_stress_response	Cluster_47	[T]_COG1217 - Predicted_membrane_GTPase_involved_in_stress_response
GCA_000994165.1_ASM99416v1&&&LBZC01000003.1_4	[T]_COG1217	Predicted_membrane_GTPase_involved_in_stress_response	Cluster_47	[T]_COG1217 - Predicted_membrane_GTPase_involved_in_stress_response
GCA_016700015.1_ASM1670001v1&&&CP064995.1_47	[M]_COG0481	Membrane_GTPase_LepA	Cluster_47	[M]_COG0481 - Membrane_GTPase_LepA
GCA_000998635.1_ASM99863v1&&&LCDM01000007.1_64	[M]_COG0481	Membrane_GTPase_LepA	Cluster_47	[M]_COG0481 - Membrane_GTPase_LepA
GCA_003516025.1_ASM351602v1&&&CP023991.1_738	[T]_COG1217	Predicted_membrane_GTPase_involved_in_stress_response	Cluster_47	[T]_COG1217 - Predicted_membrane_GTPase_involved_in_stress_response
GCA_005697395.1_ASM569739v1&&&CP040011.1_419	[T]_COG1217	Predicted_membrane_GTPase_involved_in_stress_response	Cluster_47	[T]_COG1217 - Predicted_membrane_GTPase_involved_in_stress_response
GCA_000503915.1_ASM50391v1&&&CP006915.1_2	[T]_COG1217	Predicted_membrane_GTPase_involved_in_stress_response	Cluster_47	[T]_COG1217 - Predicted_membrane_GTPase_involved_in_stress_response
GCA_003231955.1_ASM323195v1&&&QIKL01000002.1_6	[T]_COG1217	Predicted_membrane_GTPase_involved_in_stress_response	Cluster_47	[T]_COG1217 - Predicted_membrane_GTPase_involved_in_stress_response
GCA_013387205.1_ASM1338720v1&&&WARV01000012.1_39	[T]_COG1217	Predicted_membrane_GTPase_involved_in_stress_response	Cluster_47	[T]_COG1217 - Predicted_membrane_GTPase_involved_in_stress_response
GCA_018693855.1_ASM1869385v1&&&JABHMO010000029.1_10	[M]_COG0481	Membrane_GTPase_LepA	Cluster_47	[M]_COG0481 - Membrane_GTPase_LepA
GCA_002069755.1_ASM206975v1&&&MWBX01000009.1_34	[T]_COG1217	Predicted_membrane_GTPase_involved_in_stress_response	Cluster_47	[T]_COG1217 - Predicted_membrane_GTPase_involved_in_stress_response
GCA_016207805.1_ASM1620780v1&&&JACQZO010000020.1_111	[T]_COG1217	Predicted_membrane_GTPase_involved_in_stress_response	Cluster_47	[T]_COG1217 - Predicted_membrane_GTPase_involved_in_stress_response
GCA_016927685.1_ASM1692768v1&&&JAFGMD010000021.1_18	[T]_COG1217	Predicted_membrane_GTPase_involved_in_stress_response	Cluster_47	[T]_COG1217 - Predicted_membrane_GTPase_involved_in_stress_response
GCA_018609785.1_ASM1860978v1&&&JAHEOE010000079.1_3	[M]_COG0481	Membrane_GTPase_LepA	Cluster_47	[M]_COG0481 - Membrane_GTPase_LepA
GCA_018901715.1_ASM1890171v1&&&JAHIEL010000044.1_16	[T]_COG1217	Predicted_membrane_GTPase_involved_in_stress_response	Cluster_47	[T]_COG1217 - Predicted_membrane_GTPase_involved_in_stress_response
GCA_018814765.1_ASM1881476v1&&&JAHIZJ010000018.1_10	[T]_COG1217	Predicted_membrane_GTPase_involved_in_stress_response	Cluster_47	[T]_COG1217 - Predicted_membrane_GTPase_involved_in_stress_response
GCA_004296925.1_ASM429692v1&&&SCVI01000019.1_5	[T]_COG1217	Predicted_membrane_GTPase_involved_in_stress_response	Cluster_47	[T]_COG1217 - Predicted_membrane_GTPase_involved_in_stress_response
GCA_010202645.1_ASM1020264v1&&&CP047920.1_502	[T]_COG1217	Predicted_membrane_GTPase_involved_in_stress_response	Cluster_47	[T]_COG1217 - Predicted_membrane_GTPase_involved_in_stress_response
GCA_018819015.1_ASM1881901v1&&&JAHJQY010000019.1_60	[M]_COG0481	Membrane_GTPase_LepA	Cluster_47	[M]_COG0481 - Membrane_GTPase_LepA
GCA_016784445.1_ASM1678444v1&&&JADHUR010000010.1_14	[T]_COG1217	Predicted_membrane_GTPase_involved_in_stress_response	Cluster_47	[T]_COG1217 - Predicted_membrane_GTPase_involved_in_stress_response
GCA_018653215.1_ASM1865321v1&&&JABIAO010000017.1_2	[T]_COG1217	Predicted_membrane_GTPase_involved_in_stress_response	Cluster_47	[T]_COG1217 - Predicted_membrane_GTPase_involved_in_stress_response
GCA_016215405.1_ASM1621540v1&&&JACRJQ010000005.1_10	[M]_COG0481	Membrane_GTPase_LepA	Cluster_47	[M]_COG0481 - Membrane_GTPase_LepA
GCA_004299275.1_ASM429927v1&&&SCSU01000018.1_3	[T]_COG1217	Predicted_membrane_GTPase_involved_in_stress_response	Cluster_47	[T]_COG1217 - Predicted_membrane_GTPase_involved_in_stress_response
GCA_018127705.1_ASM1812770v1&&&CP072328.1_364	[T]_COG1217	Predicted_membrane_GTPase_involved_in_stress_response	Cluster_47	[T]_COG1217 - Predicted_membrane_GTPase_involved_in_stress_response
GCA_016789655.1_ASM1678965v1&&&JAEUQV010000004.1_5	[T]_COG1217	Predicted_membrane_GTPase_involved_in_stress_response	Cluster_47	[T]_COG1217 - Predicted_membrane_GTPase_involved_in_stress_response
GCA_016700135.1_ASM1670013v1&&&CP065004.1_1001	[M]_COG0481	Membrane_GTPase_LepA	Cluster_47	[M]_COG0481 - Membrane_GTPase_LepA
GCA_018825335.1_ASM1882533v1&&&JAHJEW010000028.1_5	[T]_COG1217	Predicted_membrane_GTPase_involved_in_stress_response	Cluster_47	[T]_COG1217 - Predicted_membrane_GTPase_involved_in_stress_response
GCA_018669535.1_ASM1866953v1&&&JABHBV010000021.1_3	[T]_COG1217	Predicted_membrane_GTPase_involved_in_stress_response	Cluster_47	[T]_COG1217 - Predicted_membrane_GTPase_involved_in_stress_response
GCA_013100825.1_ASM1310082v1&&&CP040001.1_530	[T]_COG1217	Predicted_membrane_GTPase_involved_in_stress_response	Cluster_47	[T]_COG1217 - Predicted_membrane_GTPase_involved_in_stress_response
GCA_003233455.1_ASM323345v1&&&QILQ01000038.1_11	[T]_COG1217	Predicted_membrane_GTPase_involved_in_stress_response	Cluster_47	[T]_COG1217 - Predicted_membrane_GTPase_involved_in_stress_response
GCA_017307155.1_ASM1730715v1&&&JAFKGM010000001.1_238	[T]_COG1217	Predicted_membrane_GTPase_involved_in_stress_response	Cluster_47	[T]_COG1217 - Predicted_membrane_GTPase_involved_in_stress_response
GCA_009691315.1_ASM969131v1&&&SICT01000025.1_3	[T]_COG1217	Predicted_membrane_GTPase_involved_in_stress_response	Cluster_47	[T]_COG1217 - Predicted_membrane_GTPase_involved_in_stress_response
GCA_015491145.1_ASM1549114v1&&&WFWM01000003.1_5	[M]_COG0481	Membrane_GTPase_LepA	Cluster_47	[M]_COG0481 - Membrane_GTPase_LepA
GCA_016699205.1_ASM1669920v1&&&CP064964.1_1053	[M]_COG0481	Membrane_GTPase_LepA	Cluster_47	[M]_COG0481 - Membrane_GTPase_LepA
GCA_007375995.1_ASM737599v1&&&VMFK01000001.1_13	[M]_COG0481	Membrane_GTPase_LepA	Cluster_47	[M]_COG0481 - Membrane_GTPase_LepA
GCA_016215325.1_ASM1621532v1&&&JACRJV010000026.1_22	[T]_COG1217	Predicted_membrane_GTPase_involved_in_stress_response	Cluster_47	[T]_COG1217 - Predicted_membrane_GTPase_involved_in_stress_response
GCA_016699755.1_ASM1669975v1&&&CP065009.1_319	[T]_COG1217	Predicted_membrane_GTPase_involved_in_stress_response	Cluster_47	[T]_COG1217 - Predicted_membrane_GTPase_involved_in_stress_response
GCA_016214565.1_ASM1621456v1&&&JACROE010000002.1_5	[M]_COG0481	Membrane_GTPase_LepA	Cluster_47	[M]_COG0481 - Membrane_GTPase_LepA
GCA_004100325.1_ASM410032v1&&&SCKX01000001.1_109	[M]_COG0481	Membrane_GTPase_LepA	Cluster_47	[M]_COG0481 - Membrane_GTPase_LepA
GCA_018401295.1_ASM1840129v1&&&JAGYLJ010000003.1_38	[M]_COG0481	Membrane_GTPase_LepA	Cluster_47	[M]_COG0481 - Membrane_GTPase_LepA
GCA_001781805.1_ASM178180v1&&&MFMM01000001.1_562	[T]_COG1217	Predicted_membrane_GTPase_involved_in_stress_response	Cluster_47	[T]_COG1217 - Predicted_membrane_GTPase_involved_in_stress_response
GCA_016936175.1_ASM1693617v1&&&JAFGPN010000018.1_41	[M]_COG0481	Membrane_GTPase_LepA	Cluster_47	[M]_COG0481 - Membrane_GTPase_LepA
GCA_015485695.1_ASM1548569v1&&&WFTB01000026.1_34	[M]_COG0481	Membrane_GTPase_LepA	Cluster_47	[M]_COG0481 - Membrane_GTPase_LepA
GCA_007376345.1_ASM737634v1&&&VMGA01000006.1_21	[M]_COG0481	Membrane_GTPase_LepA	Cluster_47	[M]_COG0481 - Membrane_GTPase_LepA
GCA_001774315.1_ASM177431v1&&&MEZP01000007.1_245	[T]_COG1217	Predicted_membrane_GTPase_involved_in_stress_response	Cluster_47	[T]_COG1217 - Predicted_membrane_GTPase_involved_in_stress_response
GCA_016927995.1_ASM1692799v1&&&JAFGLO010000004.1_65	[T]_COG1217	Predicted_membrane_GTPase_involved_in_stress_response	Cluster_47	[T]_COG1217 - Predicted_membrane_GTPase_involved_in_stress_response
GCA_018651105.1_ASM1865110v1&&&JABIER010000002.1_28	[M]_COG0481	Membrane_GTPase_LepA	Cluster_47	[M]_COG0481 - Membrane_GTPase_LepA
GCA_018662325.1_ASM1866232v1&&&JABJGM010000001.1_10	[T]_COG1217	Predicted_membrane_GTPase_involved_in_stress_response	Cluster_47	[T]_COG1217 - Predicted_membrane_GTPase_involved_in_stress_response
GCA_001789795.1_ASM178979v1&&&MGAQ01000015.1_140	[T]_COG1217	Predicted_membrane_GTPase_involved_in_stress_response	Cluster_47	[T]_COG1217 - Predicted_membrane_GTPase_involved_in_stress_response
GCA_015663315.1_ASM1566331v1&&&DQSK01000010.1_86	[M]_COG0481	Membrane_GTPase_LepA	Cluster_47	[M]_COG0481 - Membrane_GTPase_LepA
GCA_018662785.1_ASM1866278v1&&&JABJFK010000340.1_626	[T]_COG1217	Predicted_membrane_GTPase_involved_in_stress_response	Cluster_47	[T]_COG1217 - Predicted_membrane_GTPase_involved_in_stress_response
GCA_018902835.1_ASM1890283v1&&&JAHIQA010000003.1_168	[T]_COG1217	Predicted_membrane_GTPase_involved_in_stress_response	Cluster_47	[T]_COG1217 - Predicted_membrane_GTPase_involved_in_stress_response
GCA_018813665.1_ASM1881366v1&&&JAHJBG010000046.1_3	[M]_COG0481	Membrane_GTPase_LepA	Cluster_47	[M]_COG0481 - Membrane_GTPase_LepA
GCA_018830295.1_ASM1883029v1&&&JAHJSM010000001.1_459	[M]_COG0481	Membrane_GTPase_LepA	Cluster_47	[M]_COG0481 - Membrane_GTPase_LepA
GCA_017991435.1_ASM1799143v1&&&JAGOQO010000005.1_50	[T]_COG1217	Predicted_membrane_GTPase_involved_in_stress_response	Cluster_47	[T]_COG1217 - Predicted_membrane_GTPase_involved_in_stress_response
GCA_018823385.1_ASM1882338v1&&&JAHJIK010000012.1_2	[M]_COG0481	Membrane_GTPase_LepA	Cluster_47	[M]_COG0481 - Membrane_GTPase_LepA
GCA_018819325.1_ASM1881932v1&&&JAHJQJ010000071.1_2	[T]_COG1217	Predicted_membrane_GTPase_involved_in_stress_response	Cluster_47	[T]_COG1217 - Predicted_membrane_GTPase_involved_in_stress_response
GCA_007845165.1_ASM784516v1&&&SDRH01000013.1_3	[T]_COG1217	Predicted_membrane_GTPase_involved_in_stress_response	Cluster_47	[T]_COG1217 - Predicted_membrane_GTPase_involved_in_stress_response
GCA_016699365.1_ASM1669936v1&&&CP064973.1_14	[M]_COG0481	Membrane_GTPase_LepA	Cluster_47	[M]_COG0481 - Membrane_GTPase_LepA
GCA_016205975.1_ASM1620597v1&&&JACQSK010000018.1_26	[T]_COG1217	Predicted_membrane_GTPase_involved_in_stress_response	Cluster_47	[T]_COG1217 - Predicted_membrane_GTPase_involved_in_stress_response
GCA_016181965.1_ASM1618196v1&&&JACOYH010000006.1_19	[M]_COG0481	Membrane_GTPase_LepA	Cluster_47	[M]_COG0481 - Membrane_GTPase_LepA
GCA_016215405.1_ASM1621540v1&&&JACRJQ010000005.1_139	[T]_COG1217	Predicted_membrane_GTPase_involved_in_stress_response	Cluster_47	[T]_COG1217 - Predicted_membrane_GTPase_involved_in_stress_response
GCA_008012175.1_ASM801217v1&&&SSEF01000035.1_12	[M]_COG0481	Membrane_GTPase_LepA	Cluster_47	[M]_COG0481 - Membrane_GTPase_LepA
GCA_002839505.1_ASM283950v1&&&PGYE01000001.1_669	[M]_COG0481	Membrane_GTPase_LepA	Cluster_47	[M]_COG0481 - Membrane_GTPase_LepA
GCA_001774675.1_ASM177467v1&&&MFAP01000001.1_796	[T]_COG1217	Predicted_membrane_GTPase_involved_in_stress_response	Cluster_47	[T]_COG1217 - Predicted_membrane_GTPase_involved_in_stress_response
GCA_016700395.1_ASM1670039v1&&&CP065017.1_34	[T]_COG1217	Predicted_membrane_GTPase_involved_in_stress_response	Cluster_47	[T]_COG1217 - Predicted_membrane_GTPase_involved_in_stress_response
GCA_018820165.1_ASM1882016v1&&&JAHJOR010000006.1_358	[T]_COG1217	Predicted_membrane_GTPase_involved_in_stress_response	Cluster_47	[T]_COG1217 - Predicted_membrane_GTPase_involved_in_stress_response
GCA_018656785.1_ASM1865678v1&&&JABHYU010000015.1_67	[M]_COG0481	Membrane_GTPase_LepA	Cluster_47	[M]_COG0481 - Membrane_GTPase_LepA
GCA_016699105.1_ASM1669910v1&&&CP064960.1_1036	[T]_COG1217	Predicted_membrane_GTPase_involved_in_stress_response	Cluster_47	[T]_COG1217 - Predicted_membrane_GTPase_involved_in_stress_response
GCA_009691505.1_ASM969150v1&&&SICJ01000001.1_24	[T]_COG1217	Predicted_membrane_GTPase_involved_in_stress_response	Cluster_47	[T]_COG1217 - Predicted_membrane_GTPase_involved_in_stress_response
GCA_002747955.1_ASM274795v1&&&PDQZ01000008.1_141	[M]_COG0481	Membrane_GTPase_LepA	Cluster_47	[M]_COG0481 - Membrane_GTPase_LepA
GCA_001771135.1_ASM177113v1&&&MESW01000003.1_119	[T]_COG1217	Predicted_membrane_GTPase_involved_in_stress_response	Cluster_47	[T]_COG1217 - Predicted_membrane_GTPase_involved_in_stress_response
GCA_016214055.1_ASM1621405v1&&&JACRPE010000001.1_39	[T]_COG1217	Predicted_membrane_GTPase_involved_in_stress_response	Cluster_47	[T]_COG1217 - Predicted_membrane_GTPase_involved_in_stress_response
GCA_009991525.1_ASM999152v1&&&JAACWC010000001.1_401	[M]_COG0481	Membrane_GTPase_LepA	Cluster_47	[M]_COG0481 - Membrane_GTPase_LepA
GCA_016699955.1_ASM1669995v1&&&CP064993.1_1138	[T]_COG1217	Predicted_membrane_GTPase_involved_in_stress_response	Cluster_47	[T]_COG1217 - Predicted_membrane_GTPase_involved_in_stress_response
GCA_016176685.1_ASM1617668v1&&&JACOWS010000004.1_66	[M]_COG0481	Membrane_GTPase_LepA	Cluster_47	[M]_COG0481 - Membrane_GTPase_LepA
GCA_000503915.1_ASM50391v1&&&CP006915.1_199	[M]_COG0481	Membrane_GTPase_LepA	Cluster_47	[M]_COG0481 - Membrane_GTPase_LepA
GCA_018401295.1_ASM1840129v1&&&JAGYLJ010000001.1_14	[T]_COG1217	Predicted_membrane_GTPase_involved_in_stress_response	Cluster_47	[T]_COG1217 - Predicted_membrane_GTPase_involved_in_stress_response
GCA_018825145.1_ASM1882514v1&&&JAHJFD010000055.1_19	[M]_COG0481	Membrane_GTPase_LepA	Cluster_47	[M]_COG0481 - Membrane_GTPase_LepA
GCA_016222815.1_ASM1622281v1&&&JACRQE010000006.1_129	[M]_COG0481	Membrane_GTPase_LepA	Cluster_47	[M]_COG0481 - Membrane_GTPase_LepA
GCA_004322365.1_ASM432236v1&&&SCTS01000006.1_127	[M]_COG0481	Membrane_GTPase_LepA	Cluster_47	[M]_COG0481 - Membrane_GTPase_LepA
GCA_009885205.1_ASM988520v1&&&VFLE01000155.1_18	[T]_COG1217	Predicted_membrane_GTPase_involved_in_stress_response	Cluster_47	[T]_COG1217 - Predicted_membrane_GTPase_involved_in_stress_response
GCA_016187485.1_ASM1618748v1&&&JACPJO010000001.1_54	[T]_COG1217	Predicted_membrane_GTPase_involved_in_stress_response	Cluster_47	[T]_COG1217 - Predicted_membrane_GTPase_involved_in_stress_response
GCA_016176525.1_ASM1617652v1&&&JACOWZ010000003.1_447	[M]_COG0481	Membrane_GTPase_LepA	Cluster_47	[M]_COG0481 - Membrane_GTPase_LepA
GCA_018818965.1_ASM1881896v1&&&JAHJQX010000043.1_56	[M]_COG0481	Membrane_GTPase_LepA	Cluster_47	[M]_COG0481 - Membrane_GTPase_LepA
GCA_016844925.1_ASM1684492v1&&&JAERTI010000038.1_59	[T]_COG1217	Predicted_membrane_GTPase_involved_in_stress_response	Cluster_47	[T]_COG1217 - Predicted_membrane_GTPase_involved_in_stress_response
GCA_003694545.1_ASM369454v1&&&RFKD01000025.1_5	[M]_COG0481	Membrane_GTPase_LepA	Cluster_47	[M]_COG0481 - Membrane_GTPase_LepA
GCA_016933365.1_ASM1693336v1&&&JAFGBB010000023.1_3	[M]_COG0481	Membrane_GTPase_LepA	Cluster_47	[M]_COG0481 - Membrane_GTPase_LepA
GCA_003260325.1_ASM326032v1&&&MOLU01000007.1_52	[M]_COG0481	Membrane_GTPase_LepA	Cluster_47	[M]_COG0481 - Membrane_GTPase_LepA
GCA_016699775.1_ASM1669977v1&&&CP065010.1_800	[M]_COG0481	Membrane_GTPase_LepA	Cluster_47	[M]_COG0481 - Membrane_GTPase_LepA
GCA_001897305.1_ASM189730v1&&&MKSO01000001.1_679	[T]_COG1217	Predicted_membrane_GTPase_involved_in_stress_response	Cluster_47	[T]_COG1217 - Predicted_membrane_GTPase_involved_in_stress_response
GCA_018657365.1_ASM1865736v1&&&JABHXG010000002.1_95	[M]_COG0481	Membrane_GTPase_LepA	Cluster_47	[M]_COG0481 - Membrane_GTPase_LepA
GCA_000997445.1_ASM99744v1&&&LCBV01000011.1_32	[T]_COG1217	Predicted_membrane_GTPase_involved_in_stress_response	Cluster_47	[T]_COG1217 - Predicted_membrane_GTPase_involved_in_stress_response
GCA_010014495.1_ASM1001449v1&&&SAAY01000008.1_5	[M]_COG0481	Membrane_GTPase_LepA	Cluster_47	[M]_COG0481 - Membrane_GTPase_LepA
GCA_004297205.1_ASM429720v1&&&SCUL01000002.1_465	[T]_COG1217	Predicted_membrane_GTPase_involved_in_stress_response	Cluster_47	[T]_COG1217 - Predicted_membrane_GTPase_involved_in_stress_response
GCA_005239955.1_ASM523995v1&&&SBAW01000008.1_10	[T]_COG1217	Predicted_membrane_GTPase_involved_in_stress_response	Cluster_47	[T]_COG1217 - Predicted_membrane_GTPase_involved_in_stress_response
GCA_013824265.1_ASM1382426v1&&&PNNO01000004.1_130	[M]_COG0481	Membrane_GTPase_LepA	Cluster_47	[M]_COG0481 - Membrane_GTPase_LepA
GCA_018971045.1_ASM1897104v1&&&JAGWVF010000005.1_44	[M]_COG0481	Membrane_GTPase_LepA	Cluster_47	[M]_COG0481 - Membrane_GTPase_LepA
GCA_018826595.1_ASM1882659v1&&&JAHJYZ010000001.1_273	[M]_COG0481	Membrane_GTPase_LepA	Cluster_47	[M]_COG0481 - Membrane_GTPase_LepA
GCA_018826905.1_ASM1882690v1&&&JAHJYC010000004.1_195	[T]_COG1217	Predicted_membrane_GTPase_involved_in_stress_response	Cluster_47	[T]_COG1217 - Predicted_membrane_GTPase_involved_in_stress_response
GCA_007117675.1_ASM711767v1&&&SKGB01000033.1_3	[T]_COG1217	Predicted_membrane_GTPase_involved_in_stress_response	Cluster_47	[T]_COG1217 - Predicted_membrane_GTPase_involved_in_stress_response
GCA_012798265.1_ASM1279826v1&&&JAAZNM010000004.1_53	[T]_COG1217	Predicted_membrane_GTPase_involved_in_stress_response	Cluster_47	[T]_COG1217 - Predicted_membrane_GTPase_involved_in_stress_response
GCA_018673485.1_ASM1867348v1&&&JABHCP010000021.1_12	[T]_COG1217	Predicted_membrane_GTPase_involved_in_stress_response	Cluster_47	[T]_COG1217 - Predicted_membrane_GTPase_involved_in_stress_response
GCA_018673235.1_ASM1867323v1&&&JABHDD010000034.1_85	[M]_COG0481	Membrane_GTPase_LepA	Cluster_47	[M]_COG0481 - Membrane_GTPase_LepA
GCA_018897295.1_ASM1889729v1&&&JAHILA010000006.1_33	[M]_COG0481	Membrane_GTPase_LepA	Cluster_47	[M]_COG0481 - Membrane_GTPase_LepA
GCA_018499965.1_ASM1849996v1&&&JAHBAS010000042.1_26	[T]_COG1217	Predicted_membrane_GTPase_involved_in_stress_response	Cluster_47	[T]_COG1217 - Predicted_membrane_GTPase_involved_in_stress_response
GCA_001773065.1_ASM177306v1&&&MEVU01000001.1_352	[T]_COG1217	Predicted_membrane_GTPase_involved_in_stress_response	Cluster_47	[T]_COG1217 - Predicted_membrane_GTPase_involved_in_stress_response
GCA_016867415.1_JGI_2017-08-21&&&VGJO01000003.1_17	[T]_COG1217	Predicted_membrane_GTPase_involved_in_stress_response	Cluster_47	[T]_COG1217 - Predicted_membrane_GTPase_involved_in_stress_response
GCA_018698555.1_ASM1869855v1&&&JABIOT010000003.1_205	[T]_COG1217	Predicted_membrane_GTPase_involved_in_stress_response	Cluster_47	[T]_COG1217 - Predicted_membrane_GTPase_involved_in_stress_response
GCA_010014665.1_ASM1001466v1&&&RZYF01000024.1_8	[T]_COG1217	Predicted_membrane_GTPase_involved_in_stress_response	Cluster_47	[T]_COG1217 - Predicted_membrane_GTPase_involved_in_stress_response
GCA_007116405.1_ASM711640v1&&&SKIN01000027.1_2	[T]_COG1217	Predicted_membrane_GTPase_involved_in_stress_response	Cluster_47	[T]_COG1217 - Predicted_membrane_GTPase_involved_in_stress_response
GCA_018669615.1_ASM1866961v1&&&JABHSZ010000021.1_68	[M]_COG0481	Membrane_GTPase_LepA	Cluster_47	[M]_COG0481 - Membrane_GTPase_LepA
GCA_003557645.1_ASM355764v1&&&PWNV01000020.1_156	[M]_COG0481	Membrane_GTPase_LepA	Cluster_47	[M]_COG0481 - Membrane_GTPase_LepA
GCA_016699145.1_ASM1669914v1&&&CP064962.1_107	[T]_COG1217	Predicted_membrane_GTPase_involved_in_stress_response	Cluster_47	[T]_COG1217 - Predicted_membrane_GTPase_involved_in_stress_response
GCA_001430845.1_ASM143084v1&&&CP013064.1_135	[T]_COG1217	Predicted_membrane_GTPase_involved_in_stress_response	Cluster_47	[T]_COG1217 - Predicted_membrane_GTPase_involved_in_stress_response
GCA_014729275.1_ASM1472927v1&&&WJKE01000078.1_3	[M]_COG0481	Membrane_GTPase_LepA	Cluster_47	[M]_COG0481 - Membrane_GTPase_LepA
GCA_013100845.1_ASM1310084v1&&&CP040002.1_477	[T]_COG1217	Predicted_membrane_GTPase_involved_in_stress_response	Cluster_47	[T]_COG1217 - Predicted_membrane_GTPase_involved_in_stress_response
GCA_016214605.1_ASM1621460v1&&&JACROD010000018.1_56	[T]_COG1217	Predicted_membrane_GTPase_involved_in_stress_response	Cluster_47	[T]_COG1217 - Predicted_membrane_GTPase_involved_in_stress_response
GCA_018970425.1_ASM1897042v1&&&JAGWWK010000002.1_24	[M]_COG0481	Membrane_GTPase_LepA	Cluster_47	[M]_COG0481 - Membrane_GTPase_LepA
GCA_016699365.1_ASM1669936v1&&&CP064973.1_601	[T]_COG1217	Predicted_membrane_GTPase_involved_in_stress_response	Cluster_47	[T]_COG1217 - Predicted_membrane_GTPase_involved_in_stress_response
GCA_003557645.1_ASM355764v1&&&PWNV01000005.1_12	[T]_COG1217	Predicted_membrane_GTPase_involved_in_stress_response	Cluster_47	[T]_COG1217 - Predicted_membrane_GTPase_involved_in_stress_response
GCA_018663345.1_ASM1866334v1&&&JABJQO010000022.1_625	[T]_COG1217	Predicted_membrane_GTPase_involved_in_stress_response	Cluster_47	[T]_COG1217 - Predicted_membrane_GTPase_involved_in_stress_response
GCA_016700315.1_ASM1670031v1&&&CP065013.1_935	[T]_COG1217	Predicted_membrane_GTPase_involved_in_stress_response	Cluster_47	[T]_COG1217 - Predicted_membrane_GTPase_involved_in_stress_response
GCA_000999325.1_ASM99932v1&&&LCFX01000001.1_296	[T]_COG1217	Predicted_membrane_GTPase_involved_in_stress_response	Cluster_47	[T]_COG1217 - Predicted_membrane_GTPase_involved_in_stress_response
GCA_018651105.1_ASM1865110v1&&&JABIER010000026.1_40	[T]_COG1217	Predicted_membrane_GTPase_involved_in_stress_response	Cluster_47	[T]_COG1217 - Predicted_membrane_GTPase_involved_in_stress_response
GCA_002255585.1_ASM225558v1&&&NCBJ01000003.1_18	[T]_COG1217	Predicted_membrane_GTPase_involved_in_stress_response	Cluster_47	[T]_COG1217 - Predicted_membrane_GTPase_involved_in_stress_response
GCA_007375535.1_ASM737553v1&&&VMEM01000002.1_16	[T]_COG1217	Predicted_membrane_GTPase_involved_in_stress_response	Cluster_47	[T]_COG1217 - Predicted_membrane_GTPase_involved_in_stress_response
GCA_016866675.1_JGI_2017-08-21&&&VGLO01000006.1_26	[M]_COG0481	Membrane_GTPase_LepA	Cluster_47	[M]_COG0481 - Membrane_GTPase_LepA
GCA_005697565.1_ASM569756v1&&&CP040004.1_435	[T]_COG1217	Predicted_membrane_GTPase_involved_in_stress_response	Cluster_47	[T]_COG1217 - Predicted_membrane_GTPase_involved_in_stress_response
GCA_018895015.1_ASM1889501v1&&&JAHIOX010000021.1_27	[T]_COG1217	Predicted_membrane_GTPase_involved_in_stress_response	Cluster_47	[T]_COG1217 - Predicted_membrane_GTPase_involved_in_stress_response
GCA_012798315.1_ASM1279831v1&&&JAAZNL010000065.1_20	[M]_COG0481	Membrane_GTPase_LepA	Cluster_47	[M]_COG0481 - Membrane_GTPase_LepA
GCA_016290315.1_ASM1629031v1&&&JAEETK010000019.1_5	[M]_COG0481	Membrane_GTPase_LepA	Cluster_47	[M]_COG0481 - Membrane_GTPase_LepA
GCA_018649525.1_ASM1864952v1&&&JABIHS010000020.1_2	[T]_COG1217	Predicted_membrane_GTPase_involved_in_stress_response	Cluster_47	[T]_COG1217 - Predicted_membrane_GTPase_involved_in_stress_response
GCA_018826595.1_ASM1882659v1&&&JAHJYZ010000001.1_244	[T]_COG1217	Predicted_membrane_GTPase_involved_in_stress_response	Cluster_47	[T]_COG1217 - Predicted_membrane_GTPase_involved_in_stress_response
GCA_018671085.1_ASM1867108v1&&&JABHIG010000056.1_6	[T]_COG1217	Predicted_membrane_GTPase_involved_in_stress_response	Cluster_47	[T]_COG1217 - Predicted_membrane_GTPase_involved_in_stress_response
GCA_016219445.1_ASM1621944v1&&&JACRNA010000019.1_48	[M]_COG0481	Membrane_GTPase_LepA	Cluster_47	[M]_COG0481 - Membrane_GTPase_LepA
GCA_018657425.1_ASM1865742v1&&&JABHXE010000005.1_56	[T]_COG1217	Predicted_membrane_GTPase_involved_in_stress_response	Cluster_47	[T]_COG1217 - Predicted_membrane_GTPase_involved_in_stress_response
GCA_016699515.1_ASM1669951v1&&&CP064978.1_433	[T]_COG1217	Predicted_membrane_GTPase_involved_in_stress_response	Cluster_47	[T]_COG1217 - Predicted_membrane_GTPase_involved_in_stress_response
GCA_003599625.1_ASM359962v1&&&QZIU01000027.1_23	[T]_COG1217	Predicted_membrane_GTPase_involved_in_stress_response	Cluster_47	[T]_COG1217 - Predicted_membrane_GTPase_involved_in_stress_response
GCA_018061075.1_ASM1806107v1&&&JAGOUW010000008.1_3	[T]_COG1217	Predicted_membrane_GTPase_involved_in_stress_response	Cluster_47	[T]_COG1217 - Predicted_membrane_GTPase_involved_in_stress_response
GCA_002923395.1_ASM292339v1&&&BEIK01000002.1_61	[M]_COG0481	Membrane_GTPase_LepA	Cluster_47	[M]_COG0481 - Membrane_GTPase_LepA
GCA_003647605.1_ASM364760v1&&&QMND01000021.1_3	[T]_COG1217	Predicted_membrane_GTPase_involved_in_stress_response	Cluster_47	[T]_COG1217 - Predicted_membrane_GTPase_involved_in_stress_response
GCA_001430755.1_ASM143075v1&&&CP013062.1_135	[T]_COG1217	Predicted_membrane_GTPase_involved_in_stress_response	Cluster_47	[T]_COG1217 - Predicted_membrane_GTPase_involved_in_stress_response
GCA_007376335.1_ASM737633v1&&&VMFY01000006.1_5	[M]_COG0481	Membrane_GTPase_LepA	Cluster_47	[M]_COG0481 - Membrane_GTPase_LepA
GCA_018822645.1_ASM1882264v1&&&JAHJJQ010000112.1_17	[T]_COG1217	Predicted_membrane_GTPase_involved_in_stress_response	Cluster_47	[T]_COG1217 - Predicted_membrane_GTPase_involved_in_stress_response
GCA_003056095.1_ASM305609v1&&&LSNQ01000007.1_14	[T]_COG1217	Predicted_membrane_GTPase_involved_in_stress_response	Cluster_47	[T]_COG1217 - Predicted_membrane_GTPase_involved_in_stress_response
GCA_012800315.1_ASM1280031v1&&&JAAZJO010000010.1_67	[M]_COG0481	Membrane_GTPase_LepA	Cluster_47	[M]_COG0481 - Membrane_GTPase_LepA
GCA_018824475.1_ASM1882447v1&&&JAHJGH010000003.1_32	[M]_COG0481	Membrane_GTPase_LepA	Cluster_47	[M]_COG0481 - Membrane_GTPase_LepA
GCA_018830865.1_ASM1883086v1&&&JAHJRN010000019.1_37	[T]_COG1217	Predicted_membrane_GTPase_involved_in_stress_response	Cluster_47	[T]_COG1217 - Predicted_membrane_GTPase_involved_in_stress_response
GCA_004145215.1_ASM414521v1&&&SEAL01000020.1_5	[T]_COG1217	Predicted_membrane_GTPase_involved_in_stress_response	Cluster_47	[T]_COG1217 - Predicted_membrane_GTPase_involved_in_stress_response
GCA_018820085.1_ASM1882008v1&&&JAHJOV010000020.1_26	[M]_COG0481	Membrane_GTPase_LepA	Cluster_47	[M]_COG0481 - Membrane_GTPase_LepA
GCA_013099195.1_ASM1309919v1&&&CP039999.1_477	[T]_COG1217	Predicted_membrane_GTPase_involved_in_stress_response	Cluster_47	[T]_COG1217 - Predicted_membrane_GTPase_involved_in_stress_response
GCA_018667795.1_ASM1866779v1&&&JABIRR010000028.1_35	[T]_COG1217	Predicted_membrane_GTPase_involved_in_stress_response	Cluster_47	[T]_COG1217 - Predicted_membrane_GTPase_involved_in_stress_response
GCA_001773015.1_ASM177301v1&&&MEVO01000001.1_816	[M]_COG0481	Membrane_GTPase_LepA	Cluster_47	[M]_COG0481 - Membrane_GTPase_LepA
GCA_007376205.1_ASM737620v1&&&VMFU01000002.1_95	[T]_COG1217	Predicted_membrane_GTPase_involved_in_stress_response	Cluster_47	[T]_COG1217 - Predicted_membrane_GTPase_involved_in_stress_response
GCA_015485575.1_ASM1548557v1&&&WFTF01000031.1_13	[T]_COG1217	Predicted_membrane_GTPase_involved_in_stress_response	Cluster_47	[T]_COG1217 - Predicted_membrane_GTPase_involved_in_stress_response
GCA_018896215.1_ASM1889621v1&&&JAHINB010000016.1_18	[M]_COG0481	Membrane_GTPase_LepA	Cluster_47	[M]_COG0481 - Membrane_GTPase_LepA
GCA_018830465.1_ASM1883046v1&&&JAHJSI010000037.1_8	[M]_COG0481	Membrane_GTPase_LepA	Cluster_47	[M]_COG0481 - Membrane_GTPase_LepA
GCA_018674305.1_ASM1867430v1&&&JABHAL010000004.1_99	[T]_COG1217	Predicted_membrane_GTPase_involved_in_stress_response	Cluster_47	[T]_COG1217 - Predicted_membrane_GTPase_involved_in_stress_response
GCA_012800315.1_ASM1280031v1&&&JAAZJO010000006.1_38	[T]_COG1217	Predicted_membrane_GTPase_involved_in_stress_response	Cluster_47	[T]_COG1217 - Predicted_membrane_GTPase_involved_in_stress_response
GCA_002068915.1_ASM206891v1&&&MWBE01000025.1_2	[M]_COG0481	Membrane_GTPase_LepA	Cluster_47	[M]_COG0481 - Membrane_GTPase_LepA
GCA_018670295.1_ASM1867029v1&&&JABHRK010000127.1_2	[M]_COG0481	Membrane_GTPase_LepA	Cluster_47	[M]_COG0481 - Membrane_GTPase_LepA
GCA_003260345.1_ASM326034v1&&&MORC01000001.1_324	[M]_COG0481	Membrane_GTPase_LepA	Cluster_47	[M]_COG0481 - Membrane_GTPase_LepA
GCA_018662785.1_ASM1866278v1&&&JABJFK010000340.1_705	[M]_COG0481	Membrane_GTPase_LepA	Cluster_47	[M]_COG0481 - Membrane_GTPase_LepA
GCA_016215345.1_ASM1621534v1&&&JACRKD010000035.1_35	[T]_COG1217	Predicted_membrane_GTPase_involved_in_stress_response	Cluster_47	[T]_COG1217 - Predicted_membrane_GTPase_involved_in_stress_response
GCA_016699065.1_ASM1669906v1&&&CP064959.1_728	[M]_COG0481	Membrane_GTPase_LepA	Cluster_47	[M]_COG0481 - Membrane_GTPase_LepA
GCA_018662325.1_ASM1866232v1&&&JABJGM010000005.1_5	[M]_COG0481	Membrane_GTPase_LepA	Cluster_47	[M]_COG0481 - Membrane_GTPase_LepA
GCA_018897295.1_ASM1889729v1&&&JAHILA010000002.1_13	[T]_COG1217	Predicted_membrane_GTPase_involved_in_stress_response	Cluster_47	[T]_COG1217 - Predicted_membrane_GTPase_involved_in_stress_response
GCA_009691465.1_ASM969146v1&&&SICK01000001.1_40	[T]_COG1217	Predicted_membrane_GTPase_involved_in_stress_response	Cluster_47	[T]_COG1217 - Predicted_membrane_GTPase_involved_in_stress_response
GCA_002952755.1_ASM295275v1&&&CP025011.1_84	[M]_COG0481	Membrane_GTPase_LepA	Cluster_47	[M]_COG0481 - Membrane_GTPase_LepA
GCA_018895855.1_ASM1889585v1&&&JAHINT010000053.1_7	[M]_COG0481	Membrane_GTPase_LepA	Cluster_47	[M]_COG0481 - Membrane_GTPase_LepA
GCA_018695255.1_ASM1869525v1&&&JABHPC010000024.1_3	[T]_COG1217	Predicted_membrane_GTPase_involved_in_stress_response	Cluster_47	[T]_COG1217 - Predicted_membrane_GTPase_involved_in_stress_response
GCA_018500015.1_ASM1850001v1&&&JAHBAR010000103.1_3	[T]_COG1217	Predicted_membrane_GTPase_involved_in_stress_response	Cluster_47	[T]_COG1217 - Predicted_membrane_GTPase_involved_in_stress_response
GCA_014239775.1_ASM1423977v1&&&JAAZYG010000032.1_8	[T]_COG1217	Predicted_membrane_GTPase_involved_in_stress_response	Cluster_47	[T]_COG1217 - Predicted_membrane_GTPase_involved_in_stress_response
GCA_018822955.1_ASM1882295v1&&&JAHJJN010000064.1_14	[M]_COG0481	Membrane_GTPase_LepA	Cluster_47	[M]_COG0481 - Membrane_GTPase_LepA
GCA_003231925.1_ASM323192v1&&&QIKK01000038.1_6	[M]_COG0481	Membrane_GTPase_LepA	Cluster_47	[M]_COG0481 - Membrane_GTPase_LepA
GCA_010202265.1_ASM1020226v1&&&CP047918.1_623	[T]_COG1217	Predicted_membrane_GTPase_involved_in_stress_response	Cluster_47	[T]_COG1217 - Predicted_membrane_GTPase_involved_in_stress_response
GCA_018830045.1_ASM1883004v1&&&JAHJTF010000021.1_34	[T]_COG1217	Predicted_membrane_GTPase_involved_in_stress_response	Cluster_47	[T]_COG1217 - Predicted_membrane_GTPase_involved_in_stress_response
GCA_002070095.1_ASM207009v1&&&MWCR01000006.1_70	[T]_COG1217	Predicted_membrane_GTPase_involved_in_stress_response	Cluster_47	[T]_COG1217 - Predicted_membrane_GTPase_involved_in_stress_response
GCA_003246575.1_ASM324657v1&&&QJZZ01000001.1_256	[M]_COG0481	Membrane_GTPase_LepA	Cluster_47	[M]_COG0481 - Membrane_GTPase_LepA
GCA_018652955.1_ASM1865295v1&&&JABIBA010000009.1_149	[M]_COG0481	Membrane_GTPase_LepA	Cluster_47	[M]_COG0481 - Membrane_GTPase_LepA
GCA_004298345.1_ASM429834v1&&&SCTV01000005.1_9	[T]_COG1217	Predicted_membrane_GTPase_involved_in_stress_response	Cluster_47	[T]_COG1217 - Predicted_membrane_GTPase_involved_in_stress_response
GCA_016844925.1_ASM1684492v1&&&JAERTI010000038.1_185	[M]_COG0481	Membrane_GTPase_LepA	Cluster_47	[M]_COG0481 - Membrane_GTPase_LepA
GCA_002293825.1_ASM229382v1&&&DBDW01000003.1_17	[T]_COG1217	Predicted_membrane_GTPase_involved_in_stress_response	Cluster_47	[T]_COG1217 - Predicted_membrane_GTPase_involved_in_stress_response
GCA_001003525.1_ASM100352v1&&&LCPI01000003.1_150	[M]_COG0481	Membrane_GTPase_LepA	Cluster_47	[M]_COG0481 - Membrane_GTPase_LepA
GCA_014729025.1_ASM1472902v1&&&WJKP01000022.1_1	[T]_COG1217	Predicted_membrane_GTPase_involved_in_stress_response	Cluster_47	[T]_COG1217 - Predicted_membrane_GTPase_involved_in_stress_response
GCA_018652955.1_ASM1865295v1&&&JABIBA010000009.1_215	[T]_COG1217	Predicted_membrane_GTPase_involved_in_stress_response	Cluster_47	[T]_COG1217 - Predicted_membrane_GTPase_involved_in_stress_response
GCA_010202465.1_ASM1020246v1&&&CP047919.1_479	[T]_COG1217	Predicted_membrane_GTPase_involved_in_stress_response	Cluster_47	[T]_COG1217 - Predicted_membrane_GTPase_involved_in_stress_response
GCA_018818965.1_ASM1881896v1&&&JAHJQX010000018.1_30	[T]_COG1217	Predicted_membrane_GTPase_involved_in_stress_response	Cluster_47	[T]_COG1217 - Predicted_membrane_GTPase_involved_in_stress_response
GCA_007376445.1_ASM737644v1&&&VMGF01000003.1_51	[M]_COG0481	Membrane_GTPase_LepA	Cluster_47	[M]_COG0481 - Membrane_GTPase_LepA
GCA_003516025.1_ASM351602v1&&&CP023991.1_150	[M]_COG0481	Membrane_GTPase_LepA	Cluster_47	[M]_COG0481 - Membrane_GTPase_LepA
GCA_016218255.1_ASM1621825v1&&&JACREN010000020.1_3	[T]_COG1217	Predicted_membrane_GTPase_involved_in_stress_response	Cluster_47	[T]_COG1217 - Predicted_membrane_GTPase_involved_in_stress_response
GCA_018698515.1_ASM1869851v1&&&JABIOR010000004.1_50	[T]_COG1217	Predicted_membrane_GTPase_involved_in_stress_response	Cluster_47	[T]_COG1217 - Predicted_membrane_GTPase_involved_in_stress_response
GCA_001774215.1_ASM177421v1&&&MEZB01000001.1_577	[T]_COG1217	Predicted_membrane_GTPase_involved_in_stress_response	Cluster_47	[T]_COG1217 - Predicted_membrane_GTPase_involved_in_stress_response
GCA_012798315.1_ASM1279831v1&&&JAAZNL010000016.1_9	[T]_COG1217	Predicted_membrane_GTPase_involved_in_stress_response	Cluster_47	[T]_COG1217 - Predicted_membrane_GTPase_involved_in_stress_response
GCA_008012175.1_ASM801217v1&&&SSEF01000023.1_6	[T]_COG1217	Predicted_membrane_GTPase_involved_in_stress_response	Cluster_47	[T]_COG1217 - Predicted_membrane_GTPase_involved_in_stress_response
GCA_018830865.1_ASM1883086v1&&&JAHJRN010000005.1_32	[M]_COG0481	Membrane_GTPase_LepA	Cluster_47	[M]_COG0481 - Membrane_GTPase_LepA
GCA_018896515.1_ASM1889651v1&&&JAHIML010000018.1_15	[T]_COG1217	Predicted_membrane_GTPase_involved_in_stress_response	Cluster_47	[T]_COG1217 - Predicted_membrane_GTPase_involved_in_stress_response
GCA_018902835.1_ASM1890283v1&&&JAHIQA010000003.1_412	[M]_COG0481	Membrane_GTPase_LepA	Cluster_47	[M]_COG0481 - Membrane_GTPase_LepA
GCA_004296925.1_ASM429692v1&&&SCVI01000061.1_9	[M]_COG0481	Membrane_GTPase_LepA	Cluster_47	[M]_COG0481 - Membrane_GTPase_LepA
GCA_018825385.1_ASM1882538v1&&&JAHJEX010000013.1_18	[T]_COG1217	Predicted_membrane_GTPase_involved_in_stress_response	Cluster_47	[T]_COG1217 - Predicted_membrane_GTPase_involved_in_stress_response
GCA_018819325.1_ASM1881932v1&&&JAHJQJ010000070.1_2	[T]_COG1217	Predicted_membrane_GTPase_involved_in_stress_response	Cluster_47	[T]_COG1217 - Predicted_membrane_GTPase_involved_in_stress_response
GCA_014239775.1_ASM1423977v1&&&JAAZYG010000023.1_62	[M]_COG0481	Membrane_GTPase_LepA	Cluster_47	[M]_COG0481 - Membrane_GTPase_LepA
GCA_016866675.1_JGI_2017-08-21&&&VGLO01000010.1_15	[T]_COG1217	Predicted_membrane_GTPase_involved_in_stress_response	Cluster_47	[T]_COG1217 - Predicted_membrane_GTPase_involved_in_stress_response
GCA_018883165.1_ASM1888316v1&&&VEQN01000001.1_73	[T]_COG1217	Predicted_membrane_GTPase_involved_in_stress_response	Cluster_47	[T]_COG1217 - Predicted_membrane_GTPase_involved_in_stress_response
GCA_018900315.1_ASM1890031v1&&&JAHIGO010000063.1_5	[M]_COG0481	Membrane_GTPase_LepA	Cluster_47	[M]_COG0481 - Membrane_GTPase_LepA
GCA_001788125.1_ASM178812v1&&&MGAB01000023.1_141	[T]_COG1217	Predicted_membrane_GTPase_involved_in_stress_response	Cluster_47	[T]_COG1217 - Predicted_membrane_GTPase_involved_in_stress_response
GCA_001567355.1_ASM156735v1&&&JYNZ01000005.1_71	[T]_COG1217	Predicted_membrane_GTPase_involved_in_stress_response	Cluster_47	[T]_COG1217 - Predicted_membrane_GTPase_involved_in_stress_response
GCA_018819085.1_ASM1881908v1&&&JAHJQT010000024.1_10	[M]_COG0481	Membrane_GTPase_LepA	Cluster_47	[M]_COG0481 - Membrane_GTPase_LepA
GCA_004297205.1_ASM429720v1&&&SCUL01000001.1_60	[M]_COG0481	Membrane_GTPase_LepA	Cluster_47	[M]_COG0481 - Membrane_GTPase_LepA
GCA_001430905.1_ASM143090v1&&&CP013066.1_135	[T]_COG1217	Predicted_membrane_GTPase_involved_in_stress_response	Cluster_47	[T]_COG1217 - Predicted_membrane_GTPase_involved_in_stress_response
GCA_016784305.1_ASM1678430v1&&&JADHUY010000003.1_14	[M]_COG0481	Membrane_GTPase_LepA	Cluster_47	[M]_COG0481 - Membrane_GTPase_LepA
GCA_004298405.1_ASM429840v1&&&SCSL01000015.1_8	[T]_COG1217	Predicted_membrane_GTPase_involved_in_stress_response	Cluster_47	[T]_COG1217 - Predicted_membrane_GTPase_involved_in_stress_response
GCA_009694955.1_ASM969495v1&&&SIBZ01000005.1_40	[M]_COG0481	Membrane_GTPase_LepA	Cluster_47	[M]_COG0481 - Membrane_GTPase_LepA
GCA_018895295.1_ASM1889529v1&&&JAHION010000006.1_13	[T]_COG1217	Predicted_membrane_GTPase_involved_in_stress_response	Cluster_47	[T]_COG1217 - Predicted_membrane_GTPase_involved_in_stress_response
GCA_016860985.1_ASM1686098v1&&&BOKM01000001.1_965	[T]_COG1217	Predicted_membrane_GTPase_involved_in_stress_response	Cluster_47	[T]_COG1217 - Predicted_membrane_GTPase_involved_in_stress_response
GCA_018820055.1_ASM1882005v1&&&JAHJOZ010000025.1_3	[T]_COG1217	Predicted_membrane_GTPase_involved_in_stress_response	Cluster_47	[T]_COG1217 - Predicted_membrane_GTPase_involved_in_stress_response
GCA_001778985.1_ASM177898v1&&&MFIU01000004.1_73	[T]_COG1217	Predicted_membrane_GTPase_involved_in_stress_response	Cluster_47	[T]_COG1217 - Predicted_membrane_GTPase_involved_in_stress_response
GCA_009927175.1_ASM992717v1&&&RFNK01000185.1_18	[T]_COG1217	Predicted_membrane_GTPase_involved_in_stress_response	Cluster_47	[T]_COG1217 - Predicted_membrane_GTPase_involved_in_stress_response
GCA_018897195.1_ASM1889719v1&&&JAHILH010000001.1_168	[T]_COG1217	Predicted_membrane_GTPase_involved_in_stress_response	Cluster_47	[T]_COG1217 - Predicted_membrane_GTPase_involved_in_stress_response
GCA_016189025.1_ASM1618902v1&&&JACPGS010000018.1_29	[M]_COG0481	Membrane_GTPase_LepA	Cluster_47	[M]_COG0481 - Membrane_GTPase_LepA
GCA_002869265.1_ASM286926v1&&&PKTH01000036.1_107	[M]_COG0481	Membrane_GTPase_LepA	Cluster_47	[M]_COG0481 - Membrane_GTPase_LepA
GCA_001774215.1_ASM177421v1&&&MEZB01000001.1_187	[M]_COG0481	Membrane_GTPase_LepA	Cluster_47	[M]_COG0481 - Membrane_GTPase_LepA
GCA_016700375.1_ASM1670037v1&&&CP065016.1_967	[M]_COG0481	Membrane_GTPase_LepA	Cluster_47	[M]_COG0481 - Membrane_GTPase_LepA
GCA_003056145.1_ASM305614v1&&&LSNL01000006.1_26	[T]_COG1217	Predicted_membrane_GTPase_involved_in_stress_response	Cluster_47	[T]_COG1217 - Predicted_membrane_GTPase_involved_in_stress_response
GCA_018814555.1_ASM1881455v1&&&JAHIZF010000035.1_19	[M]_COG0481	Membrane_GTPase_LepA	Cluster_47	[M]_COG0481 - Membrane_GTPase_LepA
GCA_002747955.1_ASM274795v1&&&PDQZ01000010.1_62	[T]_COG1217	Predicted_membrane_GTPase_involved_in_stress_response	Cluster_47	[T]_COG1217 - Predicted_membrane_GTPase_involved_in_stress_response
GCA_004322265.1_ASM432226v1&&&SCSZ01000031.1_47	[M]_COG0481	Membrane_GTPase_LepA	Cluster_47	[M]_COG0481 - Membrane_GTPase_LepA
GCA_004298615.1_ASM429861v1&&&SCPX01000046.1_24	[T]_COG1217	Predicted_membrane_GTPase_involved_in_stress_response	Cluster_47	[T]_COG1217 - Predicted_membrane_GTPase_involved_in_stress_response
GCA_004322365.1_ASM432236v1&&&SCTS01000006.1_177	[T]_COG1217	Predicted_membrane_GTPase_involved_in_stress_response	Cluster_47	[T]_COG1217 - Predicted_membrane_GTPase_involved_in_stress_response
GCA_016699795.1_ASM1669979v1&&&CP065011.1_683	[M]_COG0481	Membrane_GTPase_LepA	Cluster_47	[M]_COG0481 - Membrane_GTPase_LepA
GCA_018813665.1_ASM1881366v1&&&JAHJBG010000058.1_18	[T]_COG1217	Predicted_membrane_GTPase_involved_in_stress_response	Cluster_47	[T]_COG1217 - Predicted_membrane_GTPase_involved_in_stress_response
GCA_018062965.1_ASM1806296v1&&&JAGORG010000002.1_91	[T]_COG1217	Predicted_membrane_GTPase_involved_in_stress_response	Cluster_47	[T]_COG1217 - Predicted_membrane_GTPase_involved_in_stress_response
GCA_004561445.1_ASM456144v1&&&SFVX01000001.1_26	[M]_COG0481	Membrane_GTPase_LepA	Cluster_47	[M]_COG0481 - Membrane_GTPase_LepA
GCA_014729395.1_ASM1472939v1&&&WJJZ01000010.1_112	[M]_COG0481	Membrane_GTPase_LepA	Cluster_47	[M]_COG0481 - Membrane_GTPase_LepA
GCA_018814165.1_ASM1881416v1&&&JAHJAC010000012.1_6	[M]_COG0481	Membrane_GTPase_LepA	Cluster_47	[M]_COG0481 - Membrane_GTPase_LepA
GCA_016784445.1_ASM1678444v1&&&JADHUR010000001.1_17	[M]_COG0481	Membrane_GTPase_LepA	Cluster_47	[M]_COG0481 - Membrane_GTPase_LepA
GCA_016789455.1_ASM1678945v1&&&JAEUQU010000001.1_128	[M]_COG0481	Membrane_GTPase_LepA	Cluster_47	[M]_COG0481 - Membrane_GTPase_LepA
GCA_013336275.1_ASM1333627v1&&&JAAXUA010000002.1_204	[T]_COG1217	Predicted_membrane_GTPase_involved_in_stress_response	Cluster_47	[T]_COG1217 - Predicted_membrane_GTPase_involved_in_stress_response
GCA_001029735.1_ASM102973v1&&&CP011213.1_708	[T]_COG1217	Predicted_membrane_GTPase_involved_in_stress_response	Cluster_47	[T]_COG1217 - Predicted_membrane_GTPase_involved_in_stress_response
GCA_002070095.1_ASM207009v1&&&MWCR01000009.1_43	[M]_COG0481	Membrane_GTPase_LepA	Cluster_47	[M]_COG0481 - Membrane_GTPase_LepA
GCA_000999325.1_ASM99932v1&&&LCFX01000005.1_7	[M]_COG0481	Membrane_GTPase_LepA	Cluster_47	[M]_COG0481 - Membrane_GTPase_LepA
GCA_003230965.1_ASM323096v1&&&QIHL01000065.1_4	[T]_COG1217	Predicted_membrane_GTPase_involved_in_stress_response	Cluster_47	[T]_COG1217 - Predicted_membrane_GTPase_involved_in_stress_response
GCA_001774635.1_ASM177463v1&&&MFAN01000001.1_796	[T]_COG1217	Predicted_membrane_GTPase_involved_in_stress_response	Cluster_47	[T]_COG1217 - Predicted_membrane_GTPase_involved_in_stress_response
GCA_016195685.1_ASM1619568v1&&&JACPZE010000002.1_7	[T]_COG1217	Predicted_membrane_GTPase_involved_in_stress_response	Cluster_47	[T]_COG1217 - Predicted_membrane_GTPase_involved_in_stress_response
GCA_016186765.1_ASM1618676v1&&&JACPLD010000005.1_25	[M]_COG0481	Membrane_GTPase_LepA	Cluster_47	[M]_COG0481 - Membrane_GTPase_LepA
GCA_018817985.1_ASM1881798v1&&&JAHISR010000043.1_1	[T]_COG1217	Predicted_membrane_GTPase_involved_in_stress_response	Cluster_47	[T]_COG1217 - Predicted_membrane_GTPase_involved_in_stress_response
GCA_010014665.1_ASM1001466v1&&&RZYF01000023.1_5	[M]_COG0481	Membrane_GTPase_LepA	Cluster_47	[M]_COG0481 - Membrane_GTPase_LepA
GCA_018829865.1_ASM1882986v1&&&JAHJTR010000244.1_2	[M]_COG0481	Membrane_GTPase_LepA	Cluster_47	[M]_COG0481 - Membrane_GTPase_LepA
GCA_002788855.1_ASM278885v1&&&PFSB01000016.1_24	[T]_COG1217	Predicted_membrane_GTPase_involved_in_stress_response	Cluster_47	[T]_COG1217 - Predicted_membrane_GTPase_involved_in_stress_response
GCA_015663315.1_ASM1566331v1&&&DQSK01000003.1_56	[T]_COG1217	Predicted_membrane_GTPase_involved_in_stress_response	Cluster_47	[T]_COG1217 - Predicted_membrane_GTPase_involved_in_stress_response
GCA_019246385.1_ASM1924638v1&&&JAFAQP010000022.1_7	[T]_COG1217	Predicted_membrane_GTPase_involved_in_stress_response	Cluster_47	[T]_COG1217 - Predicted_membrane_GTPase_involved_in_stress_response
GCA_009923445.1_ASM992344v1&&&RFTN01000004.1_129	[T]_COG1217	Predicted_membrane_GTPase_involved_in_stress_response	Cluster_47	[T]_COG1217 - Predicted_membrane_GTPase_involved_in_stress_response
GCA_016928915.1_ASM1692891v1&&&JAFGJT010000009.1_54	[T]_COG1217	Predicted_membrane_GTPase_involved_in_stress_response	Cluster_47	[T]_COG1217 - Predicted_membrane_GTPase_involved_in_stress_response
GCA_004298345.1_ASM429834v1&&&SCTV01000074.1_15	[M]_COG0481	Membrane_GTPase_LepA	Cluster_47	[M]_COG0481 - Membrane_GTPase_LepA
GCA_018665965.1_ASM1866596v1&&&JABJBF010000020.1_18	[M]_COG0481	Membrane_GTPase_LepA	Cluster_47	[M]_COG0481 - Membrane_GTPase_LepA
GCA_014378965.1_ASM1437896v1&&&JACMMR010000004.1_10	[T]_COG1217	Predicted_membrane_GTPase_involved_in_stress_response	Cluster_47	[T]_COG1217 - Predicted_membrane_GTPase_involved_in_stress_response
GCA_018823385.1_ASM1882338v1&&&JAHJIK010000025.1_7	[T]_COG1217	Predicted_membrane_GTPase_involved_in_stress_response	Cluster_47	[T]_COG1217 - Predicted_membrane_GTPase_involved_in_stress_response
GCA_018970465.1_ASM1897046v1&&&JAGWWI010000005.1_24	[T]_COG1217	Predicted_membrane_GTPase_involved_in_stress_response	Cluster_47	[T]_COG1217 - Predicted_membrane_GTPase_involved_in_stress_response
GCA_014728535.1_ASM1472853v1&&&WJLL01000025.1_14	[M]_COG0481	Membrane_GTPase_LepA	Cluster_47	[M]_COG0481 - Membrane_GTPase_LepA
GCA_001773065.1_ASM177306v1&&&MEVU01000001.1_816	[M]_COG0481	Membrane_GTPase_LepA	Cluster_47	[M]_COG0481 - Membrane_GTPase_LepA
GCA_001430805.1_ASM143080v1&&&CP013063.1_135	[T]_COG1217	Predicted_membrane_GTPase_involved_in_stress_response	Cluster_47	[T]_COG1217 - Predicted_membrane_GTPase_involved_in_stress_response
GCA_018821225.1_ASM1882122v1&&&JAHJMC010000008.1_6	[T]_COG1217	Predicted_membrane_GTPase_involved_in_stress_response	Cluster_47	[T]_COG1217 - Predicted_membrane_GTPase_involved_in_stress_response
GCA_017307155.1_ASM1730715v1&&&JAFKGM010000001.1_117	[M]_COG0481	Membrane_GTPase_LepA	Cluster_47	[M]_COG0481 - Membrane_GTPase_LepA
GCA_013268835.1_ASM1326883v1&&&JABFSX010000021.1_12	[M]_COG0481	Membrane_GTPase_LepA	Cluster_47	[M]_COG0481 - Membrane_GTPase_LepA
GCA_018670895.1_ASM1867089v1&&&JABHIS010000006.1_15	[M]_COG0481	Membrane_GTPase_LepA	Cluster_47	[M]_COG0481 - Membrane_GTPase_LepA
GCA_016927655.1_ASM1692765v1&&&JAFGMG010000012.1_87	[M]_COG0481	Membrane_GTPase_LepA	Cluster_47	[M]_COG0481 - Membrane_GTPase_LepA
GCA_007376385.1_ASM737638v1&&&VMGC01000002.1_26	[M]_COG0481	Membrane_GTPase_LepA	Cluster_47	[M]_COG0481 - Membrane_GTPase_LepA
GCA_018672055.1_ASM1867205v1&&&JABHGM010000001.1_698	[M]_COG0481	Membrane_GTPase_LepA	Cluster_47	[M]_COG0481 - Membrane_GTPase_LepA
GCA_001872335.1_ASM187233v1&&&MNWA01000024.1_25	[T]_COG1217	Predicted_membrane_GTPase_involved_in_stress_response	Cluster_47	[T]_COG1217 - Predicted_membrane_GTPase_involved_in_stress_response
GCA_016188865.1_ASM1618886v1&&&JACPGX010000005.1_123	[M]_COG0481	Membrane_GTPase_LepA	Cluster_47	[M]_COG0481 - Membrane_GTPase_LepA
GCA_001897305.1_ASM189730v1&&&MKSO01000001.1_800	[M]_COG0481	Membrane_GTPase_LepA	Cluster_47	[M]_COG0481 - Membrane_GTPase_LepA
GCA_007120885.1_ASM712088v1&&&SKMU01000075.1_6	[T]_COG1217	Predicted_membrane_GTPase_involved_in_stress_response	Cluster_47	[T]_COG1217 - Predicted_membrane_GTPase_involved_in_stress_response
GCA_018700535.1_ASM1870053v1&&&JABITQ010000053.1_5	[T]_COG1217	Predicted_membrane_GTPase_involved_in_stress_response	Cluster_47	[T]_COG1217 - Predicted_membrane_GTPase_involved_in_stress_response
GCA_016215335.1_ASM1621533v1&&&JACRKE010000026.1_59	[T]_COG1217	Predicted_membrane_GTPase_involved_in_stress_response	Cluster_47	[T]_COG1217 - Predicted_membrane_GTPase_involved_in_stress_response
GCA_001773215.1_ASM177321v1&&&MEWB01000001.1_352	[T]_COG1217	Predicted_membrane_GTPase_involved_in_stress_response	Cluster_47	[T]_COG1217 - Predicted_membrane_GTPase_involved_in_stress_response
GCA_017992815.1_ASM1799281v1&&&JAGONX010000020.1_17	[M]_COG0481	Membrane_GTPase_LepA	Cluster_47	[M]_COG0481 - Membrane_GTPase_LepA
GCA_016212745.1_ASM1621274v1&&&JACRDX010000022.1_14	[M]_COG0481	Membrane_GTPase_LepA	Cluster_47	[M]_COG0481 - Membrane_GTPase_LepA
GCA_003056095.1_ASM305609v1&&&LSNQ01000003.1_20	[M]_COG0481	Membrane_GTPase_LepA	Cluster_47	[M]_COG0481 - Membrane_GTPase_LepA
GCA_018658105.1_ASM1865810v1&&&JABHVW010000014.1_82	[T]_COG1217	Predicted_membrane_GTPase_involved_in_stress_response	Cluster_47	[T]_COG1217 - Predicted_membrane_GTPase_involved_in_stress_response
GCA_018814995.1_ASM1881499v1&&&JAHIYR010000043.1_38	[M]_COG0481	Membrane_GTPase_LepA	Cluster_47	[M]_COG0481 - Membrane_GTPase_LepA
GCA_016699385.1_ASM1669938v1&&&CP064974.1_720	[T]_COG1217	Predicted_membrane_GTPase_involved_in_stress_response	Cluster_47	[T]_COG1217 - Predicted_membrane_GTPase_involved_in_stress_response
GCA_018822645.1_ASM1882264v1&&&JAHJJQ010000002.1_31	[M]_COG0481	Membrane_GTPase_LepA	Cluster_47	[M]_COG0481 - Membrane_GTPase_LepA
GCA_018895015.1_ASM1889501v1&&&JAHIOX010000019.1_9	[M]_COG0481	Membrane_GTPase_LepA	Cluster_47	[M]_COG0481 - Membrane_GTPase_LepA
GCA_014377245.1_ASM1437724v1&&&JACMPX010000018.1_4	[M]_COG0481	Membrane_GTPase_LepA	Cluster_47	[M]_COG0481 - Membrane_GTPase_LepA
GCA_001873435.1_ASM187343v1&&&MNZB01000001.1_48	[T]_COG1217	Predicted_membrane_GTPase_involved_in_stress_response	Cluster_47	[T]_COG1217 - Predicted_membrane_GTPase_involved_in_stress_response
GCA_003599205.1_ASM359920v1&&&QZJA01000020.1_10	[T]_COG1217	Predicted_membrane_GTPase_involved_in_stress_response	Cluster_47	[T]_COG1217 - Predicted_membrane_GTPase_involved_in_stress_response
GCA_018896215.1_ASM1889621v1&&&JAHINB010000007.1_9	[T]_COG1217	Predicted_membrane_GTPase_involved_in_stress_response	Cluster_47	[T]_COG1217 - Predicted_membrane_GTPase_involved_in_stress_response
GCA_018062965.1_ASM1806296v1&&&JAGORG010000002.1_87	[M]_COG0481	Membrane_GTPase_LepA	Cluster_47	[M]_COG0481 - Membrane_GTPase_LepA
GCA_013359225.1_ASM1335922v1&&&JABWCG010000001.1_301	[M]_COG0481	Membrane_GTPase_LepA	Cluster_47	[M]_COG0481 - Membrane_GTPase_LepA
GCA_016699775.1_ASM1669977v1&&&CP065010.1_819	[T]_COG1217	Predicted_membrane_GTPase_involved_in_stress_response	Cluster_47	[T]_COG1217 - Predicted_membrane_GTPase_involved_in_stress_response
GCA_001567365.1_ASM156736v1&&&JZEL01000010.1_70	[T]_COG1217	Predicted_membrane_GTPase_involved_in_stress_response	Cluster_47	[T]_COG1217 - Predicted_membrane_GTPase_involved_in_stress_response
GCA_013336275.1_ASM1333627v1&&&JAAXUA010000001.1_124	[M]_COG0481	Membrane_GTPase_LepA	Cluster_47	[M]_COG0481 - Membrane_GTPase_LepA
GCA_018061525.1_ASM1806152v1&&&JAGOUB010000018.1_1	[T]_COG1217	Predicted_membrane_GTPase_involved_in_stress_response	Cluster_47	[T]_COG1217 - Predicted_membrane_GTPase_involved_in_stress_response
GCA_016699265.1_ASM1669926v1&&&CP064967.1_928	[T]_COG1217	Predicted_membrane_GTPase_involved_in_stress_response	Cluster_47	[T]_COG1217 - Predicted_membrane_GTPase_involved_in_stress_response
GCA_012798635.1_ASM1279863v1&&&JAAZMT010000007.1_41	[T]_COG1217	Predicted_membrane_GTPase_involved_in_stress_response	Cluster_47	[T]_COG1217 - Predicted_membrane_GTPase_involved_in_stress_response
GCA_001792115.1_ASM179211v1&&&MGFX01000006.1_219	[T]_COG1217	Predicted_membrane_GTPase_involved_in_stress_response	Cluster_47	[T]_COG1217 - Predicted_membrane_GTPase_involved_in_stress_response
GCA_013098515.1_ASM1309851v1&&&CP039997.1_477	[T]_COG1217	Predicted_membrane_GTPase_involved_in_stress_response	Cluster_47	[T]_COG1217 - Predicted_membrane_GTPase_involved_in_stress_response
GCA_016866755.1_JGI_2017-08-21&&&VGLK01000004.1_91	[M]_COG0481	Membrane_GTPase_LepA	Cluster_47	[M]_COG0481 - Membrane_GTPase_LepA
GCA_004561445.1_ASM456144v1&&&SFVX01000001.1_543	[T]_COG1217	Predicted_membrane_GTPase_involved_in_stress_response	Cluster_47	[T]_COG1217 - Predicted_membrane_GTPase_involved_in_stress_response
GCA_018825365.1_ASM1882536v1&&&JAHJEV010000001.1_66	[M]_COG0481	Membrane_GTPase_LepA	Cluster_47	[M]_COG0481 - Membrane_GTPase_LepA
GCA_013334825.1_ASM1333482v1&&&JAAXWR010000001.1_186	[T]_COG1217	Predicted_membrane_GTPase_involved_in_stress_response	Cluster_47	[T]_COG1217 - Predicted_membrane_GTPase_involved_in_stress_response
GCA_018062825.1_ASM1806282v1&&&JAGORL010000001.1_291	[T]_COG1217	Predicted_membrane_GTPase_involved_in_stress_response	Cluster_47	[T]_COG1217 - Predicted_membrane_GTPase_involved_in_stress_response
GCA_016182495.1_ASM1618249v1&&&JACPGK010000022.1_9	[M]_COG0481	Membrane_GTPase_LepA	Cluster_47	[M]_COG0481 - Membrane_GTPase_LepA
GCA_018700535.1_ASM1870053v1&&&JABITQ010000010.1_4	[M]_COG0481	Membrane_GTPase_LepA	Cluster_47	[M]_COG0481 - Membrane_GTPase_LepA
GCA_001007975.1_ASM100797v1&&&CP011268.1_208	[T]_COG1217	Predicted_membrane_GTPase_involved_in_stress_response	Cluster_47	[T]_COG1217 - Predicted_membrane_GTPase_involved_in_stress_response
GCA_000997445.1_ASM99744v1&&&LCBV01000008.1_17	[M]_COG0481	Membrane_GTPase_LepA	Cluster_47	[M]_COG0481 - Membrane_GTPase_LepA
GCA_002293825.1_ASM229382v1&&&DBDW01000003.1_48	[M]_COG0481	Membrane_GTPase_LepA	Cluster_47	[M]_COG0481 - Membrane_GTPase_LepA
GCA_018814165.1_ASM1881416v1&&&JAHJAC010000009.1_10	[T]_COG1217	Predicted_membrane_GTPase_involved_in_stress_response	Cluster_47	[T]_COG1217 - Predicted_membrane_GTPase_involved_in_stress_response
GCA_015257555.1_ASM1525755v1&&&JABZJY010000001.1_64	[T]_COG1217	Predicted_membrane_GTPase_involved_in_stress_response	Cluster_47	[T]_COG1217 - Predicted_membrane_GTPase_involved_in_stress_response
GCA_018665965.1_ASM1866596v1&&&JABJBF010000001.1_17	[T]_COG1217	Predicted_membrane_GTPase_involved_in_stress_response	Cluster_47	[T]_COG1217 - Predicted_membrane_GTPase_involved_in_stress_response
GCA_010014525.1_ASM1001452v1&&&RZZT01000014.1_2	[T]_COG1217	Predicted_membrane_GTPase_involved_in_stress_response	Cluster_47	[T]_COG1217 - Predicted_membrane_GTPase_involved_in_stress_response
GCA_016219445.1_ASM1621944v1&&&JACRNA010000011.1_49	[T]_COG1217	Predicted_membrane_GTPase_involved_in_stress_response	Cluster_47	[T]_COG1217 - Predicted_membrane_GTPase_involved_in_stress_response
GCA_018821225.1_ASM1882122v1&&&JAHJMC010000008.1_35	[M]_COG0481	Membrane_GTPase_LepA	Cluster_47	[M]_COG0481 - Membrane_GTPase_LepA
GCA_000503835.1_ASM50383v1&&&CP006914.1_256	[T]_COG1217	Predicted_membrane_GTPase_involved_in_stress_response	Cluster_47	[T]_COG1217 - Predicted_membrane_GTPase_involved_in_stress_response
GCA_000994165.1_ASM99416v1&&&LBZC01000010.1_22	[M]_COG0481	Membrane_GTPase_LepA	Cluster_47	[M]_COG0481 - Membrane_GTPase_LepA
GCA_017134395.1_ASM1713439v1&&&CP070993.1_306	[M]_COG0481	Membrane_GTPase_LepA	Cluster_47	[M]_COG0481 - Membrane_GTPase_LepA
GCA_012841575.1_ASM1284157v1&&&DUUL01000042.1_9	[T]_COG1217	Predicted_membrane_GTPase_involved_in_stress_response	Cluster_47	[T]_COG1217 - Predicted_membrane_GTPase_involved_in_stress_response
GCA_016700375.1_ASM1670037v1&&&CP065016.1_13	[T]_COG1217	Predicted_membrane_GTPase_involved_in_stress_response	Cluster_47	[T]_COG1217 - Predicted_membrane_GTPase_involved_in_stress_response
GCA_016700135.1_ASM1670013v1&&&CP065004.1_336	[T]_COG1217	Predicted_membrane_GTPase_involved_in_stress_response	Cluster_47	[T]_COG1217 - Predicted_membrane_GTPase_involved_in_stress_response
GCA_007845345.1_ASM784534v1&&&SDRP01000026.1_1	[T]_COG1217	Predicted_membrane_GTPase_involved_in_stress_response	Cluster_47	[T]_COG1217 - Predicted_membrane_GTPase_involved_in_stress_response
GCA_012514175.1_ASM1251417v1&&&JAAZAU010000012.1_66	[T]_COG1217	Predicted_membrane_GTPase_involved_in_stress_response	Cluster_47	[T]_COG1217 - Predicted_membrane_GTPase_involved_in_stress_response
GCA_018899715.1_ASM1889971v1&&&JAHIHL010000051.1_3	[M]_COG0481	Membrane_GTPase_LepA	Cluster_47	[M]_COG0481 - Membrane_GTPase_LepA
GCA_016861085.1_ASM1686108v1&&&BOKR01000001.1_549	[T]_COG1217	Predicted_membrane_GTPase_involved_in_stress_response	Cluster_47	[T]_COG1217 - Predicted_membrane_GTPase_involved_in_stress_response
GCA_004297805.1_ASM429780v1&&&SCTJ01000079.1_41	[M]_COG0481	Membrane_GTPase_LepA	Cluster_47	[M]_COG0481 - Membrane_GTPase_LepA
GCA_018814765.1_ASM1881476v1&&&JAHIZJ010000038.1_16	[M]_COG0481	Membrane_GTPase_LepA	Cluster_47	[M]_COG0481 - Membrane_GTPase_LepA
GCA_018061525.1_ASM1806152v1&&&JAGOUB010000038.1_7	[M]_COG0481	Membrane_GTPase_LepA	Cluster_47	[M]_COG0481 - Membrane_GTPase_LepA
GCA_012514175.1_ASM1251417v1&&&JAAZAU010000012.1_153	[M]_COG0481	Membrane_GTPase_LepA	Cluster_47	[M]_COG0481 - Membrane_GTPase_LepA
GCA_018822435.1_ASM1882243v1&&&JAHJKD010000040.1_38	[M]_COG0481	Membrane_GTPase_LepA	Cluster_47	[M]_COG0481 - Membrane_GTPase_LepA
GCA_001029635.1_ASM102963v1&&&CP011209.1_946	[M]_COG0481	Membrane_GTPase_LepA	Cluster_47	[M]_COG0481 - Membrane_GTPase_LepA
GCA_016222815.1_ASM1622281v1&&&JACRQE010000003.1_302	[T]_COG1217	Predicted_membrane_GTPase_involved_in_stress_response	Cluster_47	[T]_COG1217 - Predicted_membrane_GTPase_involved_in_stress_response
GCA_016215445.1_ASM1621544v1&&&JACRJL010000003.1_209	[T]_COG1217	Predicted_membrane_GTPase_involved_in_stress_response	Cluster_47	[T]_COG1217 - Predicted_membrane_GTPase_involved_in_stress_response
GCA_003251635.1_ASM325163v1&&&QKEW01000018.1_39	[M]_COG0481	Membrane_GTPase_LepA	Cluster_47	[M]_COG0481 - Membrane_GTPase_LepA
GCA_018826025.1_ASM1882602v1&&&JAHKAK010000048.1_2	[T]_COG1217	Predicted_membrane_GTPase_involved_in_stress_response	Cluster_47	[T]_COG1217 - Predicted_membrane_GTPase_involved_in_stress_response
GCA_016699205.1_ASM1669920v1&&&CP064964.1_164	[T]_COG1217	Predicted_membrane_GTPase_involved_in_stress_response	Cluster_47	[T]_COG1217 - Predicted_membrane_GTPase_involved_in_stress_response
GCA_015485655.1_ASM1548565v1&&&WFTG01000006.1_9	[T]_COG1217	Predicted_membrane_GTPase_involved_in_stress_response	Cluster_47	[T]_COG1217 - Predicted_membrane_GTPase_involved_in_stress_response
GCA_016188545.1_ASM1618854v1&&&JACPHO010000001.1_504	[T]_COG1217	Predicted_membrane_GTPase_involved_in_stress_response	Cluster_47	[T]_COG1217 - Predicted_membrane_GTPase_involved_in_stress_response
GCA_002255585.1_ASM225558v1&&&NCBJ01000014.1_7	[M]_COG0481	Membrane_GTPase_LepA	Cluster_47	[M]_COG0481 - Membrane_GTPase_LepA
GCA_016182495.1_ASM1618249v1&&&JACPGK010000032.1_29	[T]_COG1217	Predicted_membrane_GTPase_involved_in_stress_response	Cluster_47	[T]_COG1217 - Predicted_membrane_GTPase_involved_in_stress_response
GCA_018830295.1_ASM1883029v1&&&JAHJSM010000001.1_391	[T]_COG1217	Predicted_membrane_GTPase_involved_in_stress_response	Cluster_47	[T]_COG1217 - Predicted_membrane_GTPase_involved_in_stress_response
GCA_018698515.1_ASM1869851v1&&&JABIOR010000004.1_117	[M]_COG0481	Membrane_GTPase_LepA	Cluster_47	[M]_COG0481 - Membrane_GTPase_LepA
GCA_016188425.1_ASM1618842v1&&&JACPHX010000023.1_19	[T]_COG1217	Predicted_membrane_GTPase_involved_in_stress_response	Cluster_47	[T]_COG1217 - Predicted_membrane_GTPase_involved_in_stress_response
GCA_016197005.1_ASM1619700v1&&&JACPWO010000002.1_288	[M]_COG0481	Membrane_GTPase_LepA	Cluster_47	[M]_COG0481 - Membrane_GTPase_LepA
GCA_018663345.1_ASM1866334v1&&&JABJQO010000022.1_704	[M]_COG0481	Membrane_GTPase_LepA	Cluster_47	[M]_COG0481 - Membrane_GTPase_LepA
GCA_001189165.1_ASM118916v1&&&LFCO01000001.1_226	[T]_COG1217	Predicted_membrane_GTPase_involved_in_stress_response	Cluster_47	[T]_COG1217 - Predicted_membrane_GTPase_involved_in_stress_response
GCA_018898335.1_ASM1889833v1&&&JAHIJT010000006.1_170	[T]_COG1217	Predicted_membrane_GTPase_involved_in_stress_response	Cluster_47	[T]_COG1217 - Predicted_membrane_GTPase_involved_in_stress_response
GCA_016215345.1_ASM1621534v1&&&JACRKD010000009.1_7	[M]_COG0481	Membrane_GTPase_LepA	Cluster_47	[M]_COG0481 - Membrane_GTPase_LepA
GCA_018653445.1_ASM1865344v1&&&JABIAE010000011.1_18	[M]_COG0481	Membrane_GTPase_LepA	Cluster_47	[M]_COG0481 - Membrane_GTPase_LepA
GCA_003230965.1_ASM323096v1&&&QIHL01000066.1_7	[M]_COG0481	Membrane_GTPase_LepA	Cluster_47	[M]_COG0481 - Membrane_GTPase_LepA
GCA_016699895.1_ASM1669989v1&&&CP064991.1_440	[T]_COG1217	Predicted_membrane_GTPase_involved_in_stress_response	Cluster_47	[T]_COG1217 - Predicted_membrane_GTPase_involved_in_stress_response
GCA_007376135.1_ASM737613v1&&&VMFR01000003.1_45	[T]_COG1217	Predicted_membrane_GTPase_involved_in_stress_response	Cluster_47	[T]_COG1217 - Predicted_membrane_GTPase_involved_in_stress_response
GCA_016177905.1_ASM1617790v1&&&JACOUK010000035.1_3	[M]_COG0481	Membrane_GTPase_LepA	Cluster_47	[M]_COG0481 - Membrane_GTPase_LepA
GCA_016188355.1_ASM1618835v1&&&JACPHY010000001.1_77	[M]_COG0481	Membrane_GTPase_LepA	Cluster_47	[M]_COG0481 - Membrane_GTPase_LepA
GCA_018900315.1_ASM1890031v1&&&JAHIGO010000002.1_2	[T]_COG1217	Predicted_membrane_GTPase_involved_in_stress_response	Cluster_47	[T]_COG1217 - Predicted_membrane_GTPase_involved_in_stress_response
GCA_013334825.1_ASM1333482v1&&&JAAXWR010000002.1_195	[M]_COG0481	Membrane_GTPase_LepA	Cluster_47	[M]_COG0481 - Membrane_GTPase_LepA
GCA_018900315.1_ASM1890031v1&&&JAHIGO010000074.1_7	[T]_COG1217	Predicted_membrane_GTPase_involved_in_stress_response	Cluster_47	[T]_COG1217 - Predicted_membrane_GTPase_involved_in_stress_response
GCA_018898335.1_ASM1889833v1&&&JAHIJT010000006.1_414	[M]_COG0481	Membrane_GTPase_LepA	Cluster_47	[M]_COG0481 - Membrane_GTPase_LepA
GCA_015485695.1_ASM1548569v1&&&WFTB01000027.1_96	[T]_COG1217	Predicted_membrane_GTPase_involved_in_stress_response	Cluster_47	[T]_COG1217 - Predicted_membrane_GTPase_involved_in_stress_response
GCA_008363075.1_ASM836307v1&&&RHKK01000018.1_5	[M]_COG0481	Membrane_GTPase_LepA	Cluster_47	[M]_COG0481 - Membrane_GTPase_LepA
GCA_016861245.1_ASM1686124v1&&&BOKZ01000001.1_466	[T]_COG1217	Predicted_membrane_GTPase_involved_in_stress_response	Cluster_47	[T]_COG1217 - Predicted_membrane_GTPase_involved_in_stress_response
GCA_018694555.1_ASM1869455v1&&&JABHNV010000073.1_7	[M]_COG0481	Membrane_GTPase_LepA	Cluster_47	[M]_COG0481 - Membrane_GTPase_LepA
GCA_013268835.1_ASM1326883v1&&&JABFSX010000023.1_2	[T]_COG1217	Predicted_membrane_GTPase_involved_in_stress_response	Cluster_47	[T]_COG1217 - Predicted_membrane_GTPase_involved_in_stress_response
GCA_018826145.1_ASM1882614v1&&&JAHJZS010000004.1_138	[M]_COG0481	Membrane_GTPase_LepA	Cluster_47	[M]_COG0481 - Membrane_GTPase_LepA
GCA_014379635.1_ASM1437963v1&&&JACMLL010000010.1_5	[M]_COG0481	Membrane_GTPase_LepA	Cluster_47	[M]_COG0481 - Membrane_GTPase_LepA
GCA_013815775.1_ASM1381577v1&&&JACDFN010000001.1_107	[M]_COG0481	Membrane_GTPase_LepA	Cluster_47	[M]_COG0481 - Membrane_GTPase_LepA
GCA_018692675.1_ASM1869267v1&&&JABHKU010000055.1_2	[T]_COG1217	Predicted_membrane_GTPase_involved_in_stress_response	Cluster_47	[T]_COG1217 - Predicted_membrane_GTPase_involved_in_stress_response
GCA_012798115.1_ASM1279811v1&&&JAAZNV010000009.1_44	[M]_COG0481	Membrane_GTPase_LepA	Cluster_47	[M]_COG0481 - Membrane_GTPase_LepA
GCA_001029695.1_ASM102969v1&&&CP011211.1_385	[T]_COG1217	Predicted_membrane_GTPase_involved_in_stress_response	Cluster_47	[T]_COG1217 - Predicted_membrane_GTPase_involved_in_stress_response
GCA_002070355.1_ASM207035v1&&&MWDC01000012.1_1	[M]_COG0481	Membrane_GTPase_LepA	Cluster_47	[M]_COG0481 - Membrane_GTPase_LepA
GCA_016214655.1_ASM1621465v1&&&JACROC010000002.1_26	[T]_COG1217	Predicted_membrane_GTPase_involved_in_stress_response	Cluster_47	[T]_COG1217 - Predicted_membrane_GTPase_involved_in_stress_response
GCA_018670895.1_ASM1867089v1&&&JABHIS010000022.1_5	[T]_COG1217	Predicted_membrane_GTPase_involved_in_stress_response	Cluster_47	[T]_COG1217 - Predicted_membrane_GTPase_involved_in_stress_response
GCA_001781805.1_ASM178180v1&&&MFMM01000001.1_401	[M]_COG0481	Membrane_GTPase_LepA	Cluster_47	[M]_COG0481 - Membrane_GTPase_LepA
GCA_016235895.1_ASM1623589v1&&&JACRIB010000102.1_9	[T]_COG1217	Predicted_membrane_GTPase_involved_in_stress_response	Cluster_47	[T]_COG1217 - Predicted_membrane_GTPase_involved_in_stress_response
GCA_003599255.1_ASM359925v1&&&QZJF01000017.1_240	[T]_COG1217	Predicted_membrane_GTPase_involved_in_stress_response	Cluster_47	[T]_COG1217 - Predicted_membrane_GTPase_involved_in_stress_response
GCA_018971045.1_ASM1897104v1&&&JAGWVF010000005.1_12	[T]_COG1217	Predicted_membrane_GTPase_involved_in_stress_response	Cluster_47	[T]_COG1217 - Predicted_membrane_GTPase_involved_in_stress_response
GCA_016176525.1_ASM1617652v1&&&JACOWZ010000003.1_73	[T]_COG1217	Predicted_membrane_GTPase_involved_in_stress_response	Cluster_47	[T]_COG1217 - Predicted_membrane_GTPase_involved_in_stress_response
GCA_004297735.1_ASM429773v1&&&SCTI01000001.1_256	[T]_COG1217	Predicted_membrane_GTPase_involved_in_stress_response	Cluster_47	[T]_COG1217 - Predicted_membrane_GTPase_involved_in_stress_response
GCA_001029635.1_ASM102963v1&&&CP011209.1_698	[T]_COG1217	Predicted_membrane_GTPase_involved_in_stress_response	Cluster_47	[T]_COG1217 - Predicted_membrane_GTPase_involved_in_stress_response
GCA_016207805.1_ASM1620780v1&&&JACQZO010000007.1_44	[M]_COG0481	Membrane_GTPase_LepA	Cluster_47	[M]_COG0481 - Membrane_GTPase_LepA
GCA_001773215.1_ASM177321v1&&&MEWB01000001.1_816	[M]_COG0481	Membrane_GTPase_LepA	Cluster_47	[M]_COG0481 - Membrane_GTPase_LepA
GCA_002747745.1_ASM274774v1&&&PDQG01000006.1_144	[T]_COG1217	Predicted_membrane_GTPase_involved_in_stress_response	Cluster_47	[T]_COG1217 - Predicted_membrane_GTPase_involved_in_stress_response
GCA_009991525.1_ASM999152v1&&&JAACWC010000001.1_356	[T]_COG1217	Predicted_membrane_GTPase_involved_in_stress_response	Cluster_47	[T]_COG1217 - Predicted_membrane_GTPase_involved_in_stress_response
GCA_013289705.1_ASM1328970v1&&&JABCZM010000004.1_133	[M]_COG0481	Membrane_GTPase_LepA	Cluster_47	[M]_COG0481 - Membrane_GTPase_LepA
GCA_001430885.1_ASM143088v1&&&CP013065.1_135	[T]_COG1217	Predicted_membrane_GTPase_involved_in_stress_response	Cluster_47	[T]_COG1217 - Predicted_membrane_GTPase_involved_in_stress_response
GCA_004297805.1_ASM429780v1&&&SCTJ01000084.1_31	[T]_COG1217	Predicted_membrane_GTPase_involved_in_stress_response	Cluster_47	[T]_COG1217 - Predicted_membrane_GTPase_involved_in_stress_response
GCA_013387205.1_ASM1338720v1&&&WARV01000008.1_81	[M]_COG0481	Membrane_GTPase_LepA	Cluster_47	[M]_COG0481 - Membrane_GTPase_LepA
GCA_009691505.1_ASM969150v1&&&SICJ01000005.1_12	[M]_COG0481	Membrane_GTPase_LepA	Cluster_47	[M]_COG0481 - Membrane_GTPase_LepA
GCA_018652595.1_ASM1865259v1&&&JABIBU010000016.1_95	[M]_COG0481	Membrane_GTPase_LepA	Cluster_47	[M]_COG0481 - Membrane_GTPase_LepA
GCA_016784305.1_ASM1678430v1&&&JADHUY010000009.1_2	[T]_COG1217	Predicted_membrane_GTPase_involved_in_stress_response	Cluster_47	[T]_COG1217 - Predicted_membrane_GTPase_involved_in_stress_response
GCA_001567365.1_ASM156736v1&&&JZEL01000016.1_11	[M]_COG0481	Membrane_GTPase_LepA	Cluster_47	[M]_COG0481 - Membrane_GTPase_LepA
GCA_018693855.1_ASM1869385v1&&&JABHMO010000016.1_9	[T]_COG1217	Predicted_membrane_GTPase_involved_in_stress_response	Cluster_47	[T]_COG1217 - Predicted_membrane_GTPase_involved_in_stress_response
GCA_004100325.1_ASM410032v1&&&SCKX01000001.1_7	[T]_COG1217	Predicted_membrane_GTPase_involved_in_stress_response	Cluster_47	[T]_COG1217 - Predicted_membrane_GTPase_involved_in_stress_response
GCA_001776255.1_ASM177625v1&&&MFAL01000001.1_796	[T]_COG1217	Predicted_membrane_GTPase_involved_in_stress_response	Cluster_47	[T]_COG1217 - Predicted_membrane_GTPase_involved_in_stress_response
GCA_009694965.1_ASM969496v1&&&SIBV01000002.1_12	[T]_COG1217	Predicted_membrane_GTPase_involved_in_stress_response	Cluster_47	[T]_COG1217 - Predicted_membrane_GTPase_involved_in_stress_response
GCA_016789455.1_ASM1678945v1&&&JAEUQU010000002.1_862	[T]_COG1217	Predicted_membrane_GTPase_involved_in_stress_response	Cluster_47	[T]_COG1217 - Predicted_membrane_GTPase_involved_in_stress_response
GCA_005239955.1_ASM523995v1&&&SBAW01000002.1_8	[M]_COG0481	Membrane_GTPase_LepA	Cluster_47	[M]_COG0481 - Membrane_GTPase_LepA
GCA_018813105.1_ASM1881310v1&&&JAHJCK010000001.1_66	[M]_COG0481	Membrane_GTPase_LepA	Cluster_47	[M]_COG0481 - Membrane_GTPase_LepA
GCA_016700315.1_ASM1670031v1&&&CP065013.1_559	[M]_COG0481	Membrane_GTPase_LepA	Cluster_47	[M]_COG0481 - Membrane_GTPase_LepA
GCA_016235895.1_ASM1623589v1&&&JACRIB010000050.1_10	[M]_COG0481	Membrane_GTPase_LepA	Cluster_47	[M]_COG0481 - Membrane_GTPase_LepA
GCA_000996765.1_ASM99676v1&&&LCAW01000003.1_4	[T]_COG1217	Predicted_membrane_GTPase_involved_in_stress_response	Cluster_47	[T]_COG1217 - Predicted_membrane_GTPase_involved_in_stress_response
GCA_003251635.1_ASM325163v1&&&QKEW01000014.1_41	[T]_COG1217	Predicted_membrane_GTPase_involved_in_stress_response	Cluster_47	[T]_COG1217 - Predicted_membrane_GTPase_involved_in_stress_response
GCA_016182565.1_ASM1618256v1&&&JACPGI010000003.1_27	[M]_COG0481	Membrane_GTPase_LepA	Cluster_47	[M]_COG0481 - Membrane_GTPase_LepA
GCA_017992815.1_ASM1799281v1&&&JAGONX010000015.1_19	[T]_COG1217	Predicted_membrane_GTPase_involved_in_stress_response	Cluster_47	[T]_COG1217 - Predicted_membrane_GTPase_involved_in_stress_response
GCA_014728655.1_ASM1472865v1&&&WJLE01000217.1_4	[M]_COG0481	Membrane_GTPase_LepA	Cluster_47	[M]_COG0481 - Membrane_GTPase_LepA
GCA_003247275.1_ASM324727v1&&&QKAA01000063.1_2	[T]_COG1217	Predicted_membrane_GTPase_involved_in_stress_response	Cluster_47	[T]_COG1217 - Predicted_membrane_GTPase_involved_in_stress_response
GCA_016214605.1_ASM1621460v1&&&JACROD010000013.1_5	[M]_COG0481	Membrane_GTPase_LepA	Cluster_47	[M]_COG0481 - Membrane_GTPase_LepA
GCA_018652265.1_ASM1865226v1&&&JABICL010000047.1_50	[M]_COG0481	Membrane_GTPase_LepA	Cluster_47	[M]_COG0481 - Membrane_GTPase_LepA
GCA_018650645.1_ASM1865064v1&&&JABIFP010000020.1_58	[T]_COG1217	Predicted_membrane_GTPase_involved_in_stress_response	Cluster_47	[T]_COG1217 - Predicted_membrane_GTPase_involved_in_stress_response
GCA_018896515.1_ASM1889651v1&&&JAHIML010000040.1_2	[M]_COG0481	Membrane_GTPase_LepA	Cluster_47	[M]_COG0481 - Membrane_GTPase_LepA
GCA_001774685.1_ASM177468v1&&&MFAS01000001.1_796	[T]_COG1217	Predicted_membrane_GTPase_involved_in_stress_response	Cluster_47	[T]_COG1217 - Predicted_membrane_GTPase_involved_in_stress_response
GCA_002068915.1_ASM206891v1&&&MWBE01000009.1_17	[T]_COG1217	Predicted_membrane_GTPase_involved_in_stress_response	Cluster_47	[T]_COG1217 - Predicted_membrane_GTPase_involved_in_stress_response
GCA_016699755.1_ASM1669975v1&&&CP065009.1_432	[M]_COG0481	Membrane_GTPase_LepA	Cluster_47	[M]_COG0481 - Membrane_GTPase_LepA
GCA_009923445.1_ASM992344v1&&&RFTN01000001.1_2	[M]_COG0481	Membrane_GTPase_LepA	Cluster_47	[M]_COG0481 - Membrane_GTPase_LepA
GCA_017992295.1_ASM1799229v1&&&JAGOOV010000001.1_33	[M]_COG0481	Membrane_GTPase_LepA	Cluster_47	[M]_COG0481 - Membrane_GTPase_LepA
GCA_000992575.2_ASM99257v2&&&LBUM01000001.1_99	[T]_COG1217	Predicted_membrane_GTPase_involved_in_stress_response	Cluster_47	[T]_COG1217 - Predicted_membrane_GTPase_involved_in_stress_response
GCA_018824475.1_ASM1882447v1&&&JAHJGH010000106.1_10	[T]_COG1217	Predicted_membrane_GTPase_involved_in_stress_response	Cluster_47	[T]_COG1217 - Predicted_membrane_GTPase_involved_in_stress_response
GCA_016861205.1_ASM1686120v1&&&BOKX01000001.1_199	[T]_COG1217	Predicted_membrane_GTPase_involved_in_stress_response	Cluster_47	[T]_COG1217 - Predicted_membrane_GTPase_involved_in_stress_response
GCA_013824265.1_ASM1382426v1&&&PNNO01000001.1_8	[T]_COG1217	Predicted_membrane_GTPase_involved_in_stress_response	Cluster_47	[T]_COG1217 - Predicted_membrane_GTPase_involved_in_stress_response
GCA_012798265.1_ASM1279826v1&&&JAAZNM010000007.1_162	[O]_COG0443	Molecular_chaperone	Cluster_86	[O]_COG0443 - Molecular_chaperone
GCA_013394755.1_ASM1339475v1&&&CP058260.1_715	[O]_COG0443	Molecular_chaperone	Cluster_86	[O]_COG0443 - Molecular_chaperone
GCA_007376335.1_ASM737633v1&&&VMFY01000001.1_48	[O]_COG0443	Molecular_chaperone	Cluster_86	[O]_COG0443 - Molecular_chaperone
GCA_018650645.1_ASM1865064v1&&&JABIFP010000028.1_6	[O]_COG0443	Molecular_chaperone	Cluster_86	[O]_COG0443 - Molecular_chaperone
GCA_018814765.1_ASM1881476v1&&&JAHIZJ010000085.1_18	[O]_COG0443	Molecular_chaperone	Cluster_86	[O]_COG0443 - Molecular_chaperone
GCA_000997445.1_ASM99744v1&&&LCBV01000008.1_34	[O]_COG0443	Molecular_chaperone	Cluster_86	[O]_COG0443 - Molecular_chaperone
GCA_003557645.1_ASM355764v1&&&PWNV01000008.1_10	[O]_COG0443	Molecular_chaperone	Cluster_86	[O]_COG0443 - Molecular_chaperone
GCA_003251635.1_ASM325163v1&&&QKEW01000012.1_91	[O]_COG0443	Molecular_chaperone	Cluster_86	[O]_COG0443 - Molecular_chaperone
GCA_004299275.1_ASM429927v1&&&SCSU01000054.1_15	[O]_COG0443	Molecular_chaperone	Cluster_86	[O]_COG0443 - Molecular_chaperone
GCA_012841575.1_ASM1284157v1&&&DUUL01000021.1_14	[O]_COG0443	Molecular_chaperone	Cluster_86	[O]_COG0443 - Molecular_chaperone
GCA_014377245.1_ASM1437724v1&&&JACMPX010000021.1_1	[O]_COG0443	Molecular_chaperone	Cluster_86	[O]_COG0443 - Molecular_chaperone
GCA_018062965.1_ASM1806296v1&&&JAGORG010000003.1_88	[O]_COG0443	Molecular_chaperone	Cluster_86	[O]_COG0443 - Molecular_chaperone
GCA_018825385.1_ASM1882538v1&&&JAHJEX010000002.1_8	[O]_COG0443	Molecular_chaperone	Cluster_86	[O]_COG0443 - Molecular_chaperone
GCA_001774635.1_ASM177463v1&&&MFAN01000001.1_286	[O]_COG0443	Molecular_chaperone	Cluster_86	[O]_COG0443 - Molecular_chaperone
GCA_016235895.1_ASM1623589v1&&&JACRIB010000012.1_1	[O]_COG0443	Molecular_chaperone	Cluster_86	[O]_COG0443 - Molecular_chaperone
GCA_003233455.1_ASM323345v1&&&QILQ01000011.1_23	[O]_COG0443	Molecular_chaperone	Cluster_86	[O]_COG0443 - Molecular_chaperone
GCA_016860985.1_ASM1686098v1&&&BOKM01000001.1_375	[O]_COG0443	Molecular_chaperone	Cluster_86	[O]_COG0443 - Molecular_chaperone
GCA_002839505.1_ASM283950v1&&&PGYE01000001.1_874	[O]_COG0443	Molecular_chaperone	Cluster_86	[O]_COG0443 - Molecular_chaperone
GCA_018646985.1_ASM1864698v1&&&JABGTR010000002.1_13	[O]_COG0443	Molecular_chaperone	Cluster_86	[O]_COG0443 - Molecular_chaperone
GCA_014237915.1_ASM1423791v1&&&JABACC010000007.1_25	[O]_COG0443	Molecular_chaperone	Cluster_86	[O]_COG0443 - Molecular_chaperone
GCA_018815075.1_ASM1881507v1&&&JAHIYB010000001.1_106	[O]_COG0443	Molecular_chaperone	Cluster_86	[O]_COG0443 - Molecular_chaperone
GCA_018826145.1_ASM1882614v1&&&JAHJZS010000003.1_11	[O]_COG0443	Molecular_chaperone	Cluster_86	[O]_COG0443 - Molecular_chaperone
GCA_018695255.1_ASM1869525v1&&&JABHPC010000033.1_90	[O]_COG0443	Molecular_chaperone	Cluster_86	[O]_COG0443 - Molecular_chaperone
GCA_010202645.1_ASM1020264v1&&&CP047920.1_738	[O]_COG0443	Molecular_chaperone	Cluster_86	[O]_COG0443 - Molecular_chaperone
GCA_016195685.1_ASM1619568v1&&&JACPZE010000010.1_86	[O]_COG0443	Molecular_chaperone	Cluster_86	[O]_COG0443 - Molecular_chaperone
GCA_007845345.1_ASM784534v1&&&SDRP01000012.1_13	[O]_COG0443	Molecular_chaperone	Cluster_86	[O]_COG0443 - Molecular_chaperone
GCA_018823885.1_ASM1882388v1&&&JAHJHG010000009.1_82	[O]_COG0443	Molecular_chaperone	Cluster_86	[O]_COG0443 - Molecular_chaperone
GCA_018656785.1_ASM1865678v1&&&JABHYU010000012.1_109	[O]_COG0443	Molecular_chaperone	Cluster_86	[O]_COG0443 - Molecular_chaperone
GCA_001430805.1_ASM143080v1&&&CP013063.1_354	[O]_COG0443	Molecular_chaperone	Cluster_86	[O]_COG0443 - Molecular_chaperone
GCA_001792115.1_ASM179211v1&&&MGFX01000001.1_250	[O]_COG0443	Molecular_chaperone	Cluster_86	[O]_COG0443 - Molecular_chaperone
GCA_001771135.1_ASM177113v1&&&MESW01000010.1_10	[O]_COG0443	Molecular_chaperone	Cluster_86	[O]_COG0443 - Molecular_chaperone
GCA_016699245.1_ASM1669924v1&&&CP064968.1_233	[O]_COG0443	Molecular_chaperone	Cluster_86	[O]_COG0443 - Molecular_chaperone
GCA_000993565.1_ASM99356v1&&&LBWK01000002.1_52	[O]_COG0443	Molecular_chaperone	Cluster_86	[O]_COG0443 - Molecular_chaperone
GCA_018499905.1_ASM1849990v1&&&JAHBAU010000008.1_62	[O]_COG0443	Molecular_chaperone	Cluster_86	[O]_COG0443 - Molecular_chaperone
GCA_013100845.1_ASM1310084v1&&&CP040002.1_715	[O]_COG0443	Molecular_chaperone	Cluster_86	[O]_COG0443 - Molecular_chaperone
GCA_013387215.1_ASM1338721v1&&&WARW01000022.1_294	[O]_COG0443	Molecular_chaperone	Cluster_86	[O]_COG0443 - Molecular_chaperone
GCA_016182185.1_ASM1618218v1&&&JACOXU010000001.1_510	[O]_COG0443	Molecular_chaperone	Cluster_86	[O]_COG0443 - Molecular_chaperone
GCA_018623505.1_ASM1862350v1&&&JAAZVM010000104.1_2	[O]_COG0443	Molecular_chaperone	Cluster_86	[O]_COG0443 - Molecular_chaperone
GCA_018662785.1_ASM1866278v1&&&JABJFK010000340.1_533	[O]_COG0443	Molecular_chaperone	Cluster_86	[O]_COG0443 - Molecular_chaperone
GCA_003647605.1_ASM364760v1&&&QMND01000009.1_9	[O]_COG0443	Molecular_chaperone	Cluster_86	[O]_COG0443 - Molecular_chaperone
GCA_004563595.2_ASM456359v2&&&CP042461.1_1103	[O]_COG0443	Molecular_chaperone	Cluster_86	[O]_COG0443 - Molecular_chaperone
GCA_016211945.1_ASM1621194v1&&&JACRHV010000006.1_168	[O]_COG0443	Molecular_chaperone	Cluster_86	[O]_COG0443 - Molecular_chaperone
GCA_018652595.1_ASM1865259v1&&&JABIBU010000016.1_104	[O]_COG0443	Molecular_chaperone	Cluster_86	[O]_COG0443 - Molecular_chaperone
GCA_013100805.1_ASM1310080v1&&&CP040000.1_741	[O]_COG0443	Molecular_chaperone	Cluster_86	[O]_COG0443 - Molecular_chaperone
GCA_001781805.1_ASM178180v1&&&MFMM01000001.1_687	[O]_COG0443	Molecular_chaperone	Cluster_86	[O]_COG0443 - Molecular_chaperone
GCA_018970465.1_ASM1897046v1&&&JAGWWI010000006.1_23	[O]_COG0443	Molecular_chaperone	Cluster_86	[O]_COG0443 - Molecular_chaperone
GCA_004297735.1_ASM429773v1&&&SCTI01000002.1_417	[O]_COG0443	Molecular_chaperone	Cluster_86	[O]_COG0443 - Molecular_chaperone
GCA_018824475.1_ASM1882447v1&&&JAHJGH010000004.1_18	[O]_COG0443	Molecular_chaperone	Cluster_86	[O]_COG0443 - Molecular_chaperone
GCA_009783305.1_ASM978330v1&&&WRHJ01000006.1_14	[O]_COG0443	Molecular_chaperone	Cluster_86	[O]_COG0443 - Molecular_chaperone
GCA_016839105.1_ASM1683910v1&&&DQTD01000041.1_1	[O]_COG0443	Molecular_chaperone	Cluster_86	[O]_COG0443 - Molecular_chaperone
GCA_004297205.1_ASM429720v1&&&SCUL01000002.1_197	[O]_COG0443	Molecular_chaperone	Cluster_86	[O]_COG0443 - Molecular_chaperone
GCA_016700315.1_ASM1670031v1&&&CP065013.1_576	[O]_COG0443	Molecular_chaperone	Cluster_86	[O]_COG0443 - Molecular_chaperone
GCA_012798115.1_ASM1279811v1&&&JAAZNV010000009.1_41	[O]_COG0443	Molecular_chaperone	Cluster_86	[O]_COG0443 - Molecular_chaperone
GCA_009691465.1_ASM969146v1&&&SICK01000012.1_14	[O]_COG0443	Molecular_chaperone	Cluster_86	[O]_COG0443 - Molecular_chaperone
GCA_016861205.1_ASM1686120v1&&&BOKX01000001.1_777	[O]_COG0443	Molecular_chaperone	Cluster_86	[O]_COG0443 - Molecular_chaperone
GCA_016844925.1_ASM1684492v1&&&JAERTI010000038.1_234	[O]_COG0443	Molecular_chaperone	Cluster_86	[O]_COG0443 - Molecular_chaperone
GCA_016700395.1_ASM1670039v1&&&CP065017.1_197	[O]_COG0443	Molecular_chaperone	Cluster_86	[O]_COG0443 - Molecular_chaperone
GCA_000996765.1_ASM99676v1&&&LCAW01000011.1_34	[O]_COG0443	Molecular_chaperone	Cluster_86	[O]_COG0443 - Molecular_chaperone
GCA_018652265.1_ASM1865226v1&&&JABICL010000039.1_64	[O]_COG0443	Molecular_chaperone	Cluster_86	[O]_COG0443 - Molecular_chaperone
GCA_009778675.1_ASM977867v1&&&WRFU01000010.1_13	[O]_COG0443	Molecular_chaperone	Cluster_86	[O]_COG0443 - Molecular_chaperone
GCA_001774675.1_ASM177467v1&&&MFAP01000001.1_286	[O]_COG0443	Molecular_chaperone	Cluster_86	[O]_COG0443 - Molecular_chaperone
GCA_018897195.1_ASM1889719v1&&&JAHILH010000001.1_135	[O]_COG0443	Molecular_chaperone	Cluster_86	[O]_COG0443 - Molecular_chaperone
GCA_018819405.1_ASM1881940v1&&&JAHJQF010000001.1_830	[O]_COG0443	Molecular_chaperone	Cluster_86	[O]_COG0443 - Molecular_chaperone
GCA_016186765.1_ASM1618676v1&&&JACPLD010000001.1_107	[O]_COG0443	Molecular_chaperone	Cluster_86	[O]_COG0443 - Molecular_chaperone
GCA_015486535.1_ASM1548653v1&&&WFRK01000016.1_39	[O]_COG0443	Molecular_chaperone	Cluster_86	[O]_COG0443 - Molecular_chaperone
GCA_018971045.1_ASM1897104v1&&&JAGWVF010000004.1_32	[O]_COG0443	Molecular_chaperone	Cluster_86	[O]_COG0443 - Molecular_chaperone
GCA_018830045.1_ASM1883004v1&&&JAHJTF010000007.1_5	[O]_COG0443	Molecular_chaperone	Cluster_86	[O]_COG0443 - Molecular_chaperone
GCA_005697395.1_ASM569739v1&&&CP040011.1_613	[O]_COG0443	Molecular_chaperone	Cluster_86	[O]_COG0443 - Molecular_chaperone
GCA_000998635.1_ASM99863v1&&&LCDM01000015.1_12	[O]_COG0443	Molecular_chaperone	Cluster_86	[O]_COG0443 - Molecular_chaperone
GCA_009991525.1_ASM999152v1&&&JAACWC010000001.1_262	[O]_COG0443	Molecular_chaperone	Cluster_86	[O]_COG0443 - Molecular_chaperone
GCA_018823045.1_ASM1882304v1&&&JAHJIX010000009.1_36	[O]_COG0443	Molecular_chaperone	Cluster_86	[O]_COG0443 - Molecular_chaperone
GCA_018817995.1_ASM1881799v1&&&JAHISW010000027.1_16	[O]_COG0443	Molecular_chaperone	Cluster_86	[O]_COG0443 - Molecular_chaperone
GCA_005239955.1_ASM523995v1&&&SBAW01000053.1_1	[O]_COG0443	Molecular_chaperone	Cluster_86	[O]_COG0443 - Molecular_chaperone
GCA_001029735.1_ASM102973v1&&&CP011213.1_619	[O]_COG0443	Molecular_chaperone	Cluster_86	[O]_COG0443 - Molecular_chaperone
GCA_018896215.1_ASM1889621v1&&&JAHINB010000003.1_21	[O]_COG0443	Molecular_chaperone	Cluster_86	[O]_COG0443 - Molecular_chaperone
GCA_016218255.1_ASM1621825v1&&&JACREN010000020.1_12	[O]_COG0443	Molecular_chaperone	Cluster_86	[O]_COG0443 - Molecular_chaperone
GCA_010202265.1_ASM1020226v1&&&CP047918.1_770	[O]_COG0443	Molecular_chaperone	Cluster_86	[O]_COG0443 - Molecular_chaperone
GCA_013824265.1_ASM1382426v1&&&PNNO01000001.1_121	[O]_COG0443	Molecular_chaperone	Cluster_86	[O]_COG0443 - Molecular_chaperone
GCA_018652025.1_ASM1865202v1&&&JABICW010000011.1_34	[O]_COG0443	Molecular_chaperone	Cluster_86	[O]_COG0443 - Molecular_chaperone
GCA_018062165.1_ASM1806216v1&&&JAGOSU010000033.1_8	[O]_COG0443	Molecular_chaperone	Cluster_86	[O]_COG0443 - Molecular_chaperone
GCA_018662325.1_ASM1866232v1&&&JABJGM010000012.1_80	[O]_COG0443	Molecular_chaperone	Cluster_86	[O]_COG0443 - Molecular_chaperone
GCA_001822135.1_ASM182213v1&&&MHPQ01000006.1_32	[O]_COG0443	Molecular_chaperone	Cluster_86	[O]_COG0443 - Molecular_chaperone
GCA_018062825.1_ASM1806282v1&&&JAGORL010000002.1_22	[O]_COG0443	Molecular_chaperone	Cluster_86	[O]_COG0443 - Molecular_chaperone
GCA_015257785.2_ASM1525778v2&&&CP076102.1_556	[O]_COG0443	Molecular_chaperone	Cluster_86	[O]_COG0443 - Molecular_chaperone
GCA_013374835.1_ASM1337483v1&&&CP055307.1_301	[O]_COG0443	Molecular_chaperone	Cluster_86	[O]_COG0443 - Molecular_chaperone
GCA_013336275.1_ASM1333627v1&&&JAAXUA010000001.1_106	[O]_COG0443	Molecular_chaperone	Cluster_86	[O]_COG0443 - Molecular_chaperone
GCA_000503835.1_ASM50383v1&&&CP006914.1_653	[O]_COG0443	Molecular_chaperone	Cluster_86	[O]_COG0443 - Molecular_chaperone
GCA_018896645.1_ASM1889664v1&&&JAHIMF010000062.1_21	[O]_COG0443	Molecular_chaperone	Cluster_86	[O]_COG0443 - Molecular_chaperone
GCA_018825145.1_ASM1882514v1&&&JAHJFD010000005.1_12	[O]_COG0443	Molecular_chaperone	Cluster_86	[O]_COG0443 - Molecular_chaperone
GCA_002071685.1_ASM207168v1&&&MWBO01000023.1_7	[O]_COG0443	Molecular_chaperone	Cluster_86	[O]_COG0443 - Molecular_chaperone
GCA_018061525.1_ASM1806152v1&&&JAGOUB010000034.1_4	[O]_COG0443	Molecular_chaperone	Cluster_86	[O]_COG0443 - Molecular_chaperone
GCA_001430885.1_ASM143088v1&&&CP013065.1_354	[O]_COG0443	Molecular_chaperone	Cluster_86	[O]_COG0443 - Molecular_chaperone
GCA_016188495.1_ASM1618849v1&&&JACPHU010000009.1_75	[O]_COG0443	Molecular_chaperone	Cluster_86	[O]_COG0443 - Molecular_chaperone
GCA_002070095.1_ASM207009v1&&&MWCR01000002.1_6	[O]_COG0443	Molecular_chaperone	Cluster_86	[O]_COG0443 - Molecular_chaperone
GCA_016215345.1_ASM1621534v1&&&JACRKD010000043.1_28	[O]_COG0443	Molecular_chaperone	Cluster_86	[O]_COG0443 - Molecular_chaperone
GCA_003247275.1_ASM324727v1&&&QKAA01000067.1_2	[O]_COG0443	Molecular_chaperone	Cluster_86	[O]_COG0443 - Molecular_chaperone
GCA_018609195.1_ASM1860919v1&&&JAHCSE010000009.1_13	[O]_COG0443	Molecular_chaperone	Cluster_86	[O]_COG0443 - Molecular_chaperone
GCA_018499965.1_ASM1849996v1&&&JAHBAS010000045.1_19	[O]_COG0443	Molecular_chaperone	Cluster_86	[O]_COG0443 - Molecular_chaperone
GCA_004298345.1_ASM429834v1&&&SCTV01000041.1_12	[O]_COG0443	Molecular_chaperone	Cluster_86	[O]_COG0443 - Molecular_chaperone
GCA_007376205.1_ASM737620v1&&&VMFU01000003.1_14	[O]_COG0443	Molecular_chaperone	Cluster_86	[O]_COG0443 - Molecular_chaperone
GCA_001029695.1_ASM102969v1&&&CP011211.1_541	[O]_COG0443	Molecular_chaperone	Cluster_86	[O]_COG0443 - Molecular_chaperone
GCA_001873435.1_ASM187343v1&&&MNZB01000004.1_227	[O]_COG0443	Molecular_chaperone	Cluster_86	[O]_COG0443 - Molecular_chaperone
GCA_002069755.1_ASM206975v1&&&MWBX01000014.1_16	[O]_COG0443	Molecular_chaperone	Cluster_86	[O]_COG0443 - Molecular_chaperone
GCA_013334825.1_ASM1333482v1&&&JAAXWR010000001.1_227	[O]_COG0443	Molecular_chaperone	Cluster_86	[O]_COG0443 - Molecular_chaperone
GCA_001774165.1_ASM177416v1&&&MEYZ01000001.1_66	[O]_COG0443	Molecular_chaperone	Cluster_86	[O]_COG0443 - Molecular_chaperone
GCA_009783235.1_ASM978323v1&&&WRHN01000005.1_10	[O]_COG0443	Molecular_chaperone	Cluster_86	[O]_COG0443 - Molecular_chaperone
GCA_016215445.1_ASM1621544v1&&&JACRJL010000003.1_386	[O]_COG0443	Molecular_chaperone	Cluster_86	[O]_COG0443 - Molecular_chaperone
GCA_018826905.1_ASM1882690v1&&&JAHJYC010000002.1_120	[O]_COG0443	Molecular_chaperone	Cluster_86	[O]_COG0443 - Molecular_chaperone
GCA_016207805.1_ASM1620780v1&&&JACQZO010000010.1_3	[O]_COG0443	Molecular_chaperone	Cluster_86	[O]_COG0443 - Molecular_chaperone
GCA_001816585.1_ASM181658v1&&&MHCJ01000003.1_842	[O]_COG0443	Molecular_chaperone	Cluster_86	[O]_COG0443 - Molecular_chaperone
GCA_016181965.1_ASM1618196v1&&&JACOYH010000006.1_27	[O]_COG0443	Molecular_chaperone	Cluster_86	[O]_COG0443 - Molecular_chaperone
GCA_015256915.2_ASM1525691v2&&&CP076101.1_532	[O]_COG0443	Molecular_chaperone	Cluster_86	[O]_COG0443 - Molecular_chaperone
GCA_002747955.1_ASM274795v1&&&PDQZ01000006.1_20	[O]_COG0443	Molecular_chaperone	Cluster_86	[O]_COG0443 - Molecular_chaperone
GCA_001776255.1_ASM177625v1&&&MFAL01000001.1_286	[O]_COG0443	Molecular_chaperone	Cluster_86	[O]_COG0443 - Molecular_chaperone
GCA_002747745.1_ASM274774v1&&&PDQG01000006.1_6	[O]_COG0443	Molecular_chaperone	Cluster_86	[O]_COG0443 - Molecular_chaperone
GCA_019246385.1_ASM1924638v1&&&JAFAQP010000085.1_1	[O]_COG0443	Molecular_chaperone	Cluster_86	[O]_COG0443 - Molecular_chaperone
GCA_018062765.1_ASM1806276v1&&&JAGORR010000001.1_532	[O]_COG0443	Molecular_chaperone	Cluster_86	[O]_COG0443 - Molecular_chaperone
GCA_001029715.1_ASM102971v1&&&CP011212.1_158	[O]_COG0443	Molecular_chaperone	Cluster_86	[O]_COG0443 - Molecular_chaperone
GCA_018825335.1_ASM1882533v1&&&JAHJEW010000103.1_2	[O]_COG0443	Molecular_chaperone	Cluster_86	[O]_COG0443 - Molecular_chaperone
GCA_016784305.1_ASM1678430v1&&&JADHUY010000004.1_29	[O]_COG0443	Molecular_chaperone	Cluster_86	[O]_COG0443 - Molecular_chaperone
GCA_001567365.1_ASM156736v1&&&JZEL01000012.1_61	[O]_COG0443	Molecular_chaperone	Cluster_86	[O]_COG0443 - Molecular_chaperone
GCA_005697565.1_ASM569756v1&&&CP040004.1_640	[O]_COG0443	Molecular_chaperone	Cluster_86	[O]_COG0443 - Molecular_chaperone
GCA_012514175.1_ASM1251417v1&&&JAAZAU010000012.1_106	[O]_COG0443	Molecular_chaperone	Cluster_86	[O]_COG0443 - Molecular_chaperone
GCA_018901715.1_ASM1890171v1&&&JAHIEL010000025.1_4	[O]_COG0443	Molecular_chaperone	Cluster_86	[O]_COG0443 - Molecular_chaperone
GCA_003564915.1_ASM356491v1&&&PXDX01000069.1_24	[O]_COG0443	Molecular_chaperone	Cluster_86	[O]_COG0443 - Molecular_chaperone
GCA_018819015.1_ASM1881901v1&&&JAHJQY010000009.1_16	[O]_COG0443	Molecular_chaperone	Cluster_86	[O]_COG0443 - Molecular_chaperone
GCA_018830465.1_ASM1883046v1&&&JAHJSI010000007.1_3	[O]_COG0443	Molecular_chaperone	Cluster_86	[O]_COG0443 - Molecular_chaperone
GCA_003554185.1_ASM355418v1&&&PWFU01000085.1_14	[O]_COG0443	Molecular_chaperone	Cluster_86	[O]_COG0443 - Molecular_chaperone
GCA_003599335.1_ASM359933v1&&&QZJN01000012.1_49	[O]_COG0443	Molecular_chaperone	Cluster_86	[O]_COG0443 - Molecular_chaperone
GCA_003246575.1_ASM324657v1&&&QJZZ01000001.1_261	[O]_COG0443	Molecular_chaperone	Cluster_86	[O]_COG0443 - Molecular_chaperone
GCA_018814555.1_ASM1881455v1&&&JAHIZF010000006.1_1	[O]_COG0443	Molecular_chaperone	Cluster_86	[O]_COG0443 - Molecular_chaperone
GCA_016867415.1_JGI_2017-08-21&&&VGJO01000002.1_115	[O]_COG0443	Molecular_chaperone	Cluster_86	[O]_COG0443 - Molecular_chaperone
GCA_003599255.1_ASM359925v1&&&QZJF01000017.1_117	[O]_COG0443	Molecular_chaperone	Cluster_86	[O]_COG0443 - Molecular_chaperone
GCA_016700035.1_ASM1670003v1&&&CP064998.1_794	[O]_COG0443	Molecular_chaperone	Cluster_86	[O]_COG0443 - Molecular_chaperone
GCA_018672345.1_ASM1867234v1&&&JABHFW010000018.1_34	[O]_COG0443	Molecular_chaperone	Cluster_86	[O]_COG0443 - Molecular_chaperone
GCA_016222815.1_ASM1622281v1&&&JACRQE010000007.1_7	[O]_COG0443	Molecular_chaperone	Cluster_86	[O]_COG0443 - Molecular_chaperone
GCA_009694965.1_ASM969496v1&&&SIBV01000001.1_32	[O]_COG0443	Molecular_chaperone	Cluster_86	[O]_COG0443 - Molecular_chaperone
GCA_016861245.1_ASM1686124v1&&&BOKZ01000001.1_376	[O]_COG0443	Molecular_chaperone	Cluster_86	[O]_COG0443 - Molecular_chaperone
GCA_003230965.1_ASM323096v1&&&QIHL01000066.1_1	[O]_COG0443	Molecular_chaperone	Cluster_86	[O]_COG0443 - Molecular_chaperone
GCA_001774315.1_ASM177431v1&&&MEZP01000007.1_75	[O]_COG0443	Molecular_chaperone	Cluster_86	[O]_COG0443 - Molecular_chaperone
GCA_000999325.1_ASM99932v1&&&LCFX01000002.1_3	[O]_COG0443	Molecular_chaperone	Cluster_86	[O]_COG0443 - Molecular_chaperone
GCA_017992295.1_ASM1799229v1&&&JAGOOV010000001.1_38	[O]_COG0443	Molecular_chaperone	Cluster_86	[O]_COG0443 - Molecular_chaperone
GCA_016789455.1_ASM1678945v1&&&JAEUQU010000001.1_117	[O]_COG0443	Molecular_chaperone	Cluster_86	[O]_COG0443 - Molecular_chaperone
GCA_011049515.1_ASM1104951v1&&&DRHR01000025.1_13	[O]_COG0443	Molecular_chaperone	Cluster_86	[O]_COG0443 - Molecular_chaperone
GCA_018651085.1_ASM1865108v1&&&JABIEQ010000011.1_75	[O]_COG0443	Molecular_chaperone	Cluster_86	[O]_COG0443 - Molecular_chaperone
GCA_018830865.1_ASM1883086v1&&&JAHJRN010000011.1_36	[O]_COG0443	Molecular_chaperone	Cluster_86	[O]_COG0443 - Molecular_chaperone
GCA_016188605.1_ASM1618860v1&&&JACPHP010000015.1_11	[O]_COG0443	Molecular_chaperone	Cluster_86	[O]_COG0443 - Molecular_chaperone
GCA_007845165.1_ASM784516v1&&&SDRH01000007.1_14	[O]_COG0443	Molecular_chaperone	Cluster_86	[O]_COG0443 - Molecular_chaperone
GCA_015663315.1_ASM1566331v1&&&DQSK01000010.1_95	[O]_COG0443	Molecular_chaperone	Cluster_86	[O]_COG0443 - Molecular_chaperone
GCA_014239775.1_ASM1423977v1&&&JAAZYG010000039.1_25	[O]_COG0443	Molecular_chaperone	Cluster_86	[O]_COG0443 - Molecular_chaperone
GCA_000991135.1_ASM99113v1&&&LBST01000003.1_15	[O]_COG0443	Molecular_chaperone	Cluster_86	[O]_COG0443 - Molecular_chaperone
GCA_010202115.1_ASM1020211v1&&&CP047917.1_812	[O]_COG0443	Molecular_chaperone	Cluster_86	[O]_COG0443 - Molecular_chaperone
GCA_014728535.1_ASM1472853v1&&&WJLL01000040.1_5	[O]_COG0443	Molecular_chaperone	Cluster_86	[O]_COG0443 - Molecular_chaperone
GCA_017992815.1_ASM1799281v1&&&JAGONX010000053.1_6	[O]_COG0443	Molecular_chaperone	Cluster_86	[O]_COG0443 - Molecular_chaperone
GCA_001567355.1_ASM156735v1&&&JYNZ01000002.1_264	[O]_COG0443	Molecular_chaperone	Cluster_86	[O]_COG0443 - Molecular_chaperone
GCA_017991435.1_ASM1799143v1&&&JAGOQO010000001.1_138	[O]_COG0443	Molecular_chaperone	Cluster_86	[O]_COG0443 - Molecular_chaperone
GCA_016699365.1_ASM1669936v1&&&CP064973.1_626	[O]_COG0443	Molecular_chaperone	Cluster_86	[O]_COG0443 - Molecular_chaperone
GCA_000503915.1_ASM50391v1&&&CP006915.1_189	[O]_COG0443	Molecular_chaperone	Cluster_86	[O]_COG0443 - Molecular_chaperone
GCA_018813105.1_ASM1881310v1&&&JAHJCK010000001.1_63	[O]_COG0443	Molecular_chaperone	Cluster_86	[O]_COG0443 - Molecular_chaperone
GCA_007376385.1_ASM737638v1&&&VMGC01000004.1_103	[O]_COG0443	Molecular_chaperone	Cluster_86	[O]_COG0443 - Molecular_chaperone
GCA_004561445.1_ASM456144v1&&&SFVX01000001.1_182	[O]_COG0443	Molecular_chaperone	Cluster_86	[O]_COG0443 - Molecular_chaperone
GCA_018813815.1_ASM1881381v1&&&JAHJAY010000023.1_15	[O]_COG0443	Molecular_chaperone	Cluster_86	[O]_COG0443 - Molecular_chaperone
GCA_016699895.1_ASM1669989v1&&&CP064991.1_374	[O]_COG0443	Molecular_chaperone	Cluster_86	[O]_COG0443 - Molecular_chaperone
GCA_011046145.1_ASM1104614v1&&&DSBA01000031.1_15	[O]_COG0443	Molecular_chaperone	Cluster_86	[O]_COG0443 - Molecular_chaperone
GCA_001791995.1_ASM179199v1&&&MGFR01000001.1_191	[O]_COG0443	Molecular_chaperone	Cluster_86	[O]_COG0443 - Molecular_chaperone
GCA_018401295.1_ASM1840129v1&&&JAGYLJ010000001.1_118	[O]_COG0443	Molecular_chaperone	Cluster_86	[O]_COG0443 - Molecular_chaperone
GCA_004100265.1_ASM410026v1&&&SCKW01000039.1_5	[O]_COG0443	Molecular_chaperone	Cluster_86	[O]_COG0443 - Molecular_chaperone
GCA_013374855.1_ASM1337485v1&&&CP055308.1_348	[O]_COG0443	Molecular_chaperone	Cluster_86	[O]_COG0443 - Molecular_chaperone
GCA_003260325.1_ASM326032v1&&&MOLU01000002.1_113	[O]_COG0443	Molecular_chaperone	Cluster_86	[O]_COG0443 - Molecular_chaperone
GCA_012800315.1_ASM1280031v1&&&JAAZJO010000002.1_8	[O]_COG0443	Molecular_chaperone	Cluster_86	[O]_COG0443 - Molecular_chaperone
GCA_018693835.1_ASM1869383v1&&&JABHMK010000024.1_8	[O]_COG0443	Molecular_chaperone	Cluster_86	[O]_COG0443 - Molecular_chaperone
GCA_018658625.1_ASM1865862v1&&&JABHUW010000022.1_19	[O]_COG0443	Molecular_chaperone	Cluster_86	[O]_COG0443 - Molecular_chaperone
GCA_015485655.1_ASM1548565v1&&&WFTG01000010.1_28	[O]_COG0443	Molecular_chaperone	Cluster_86	[O]_COG0443 - Molecular_chaperone
GCA_002069945.1_ASM206994v1&&&MWCH01000001.1_37	[O]_COG0443	Molecular_chaperone	Cluster_86	[O]_COG0443 - Molecular_chaperone
GCA_001774685.1_ASM177468v1&&&MFAS01000001.1_286	[O]_COG0443	Molecular_chaperone	Cluster_86	[O]_COG0443 - Molecular_chaperone
GCA_009691505.1_ASM969150v1&&&SICJ01000003.1_4	[O]_COG0443	Molecular_chaperone	Cluster_86	[O]_COG0443 - Molecular_chaperone
GCA_018670455.1_ASM1867045v1&&&JABHQQ010000031.1_8	[O]_COG0443	Molecular_chaperone	Cluster_86	[O]_COG0443 - Molecular_chaperone
GCA_018673235.1_ASM1867323v1&&&JABHDD010000012.1_14	[O]_COG0443	Molecular_chaperone	Cluster_86	[O]_COG0443 - Molecular_chaperone
GCA_016927685.1_ASM1692768v1&&&JAFGMD010000028.1_24	[O]_COG0443	Molecular_chaperone	Cluster_86	[O]_COG0443 - Molecular_chaperone
GCA_018816885.1_ASM1881688v1&&&JAHIUS010000001.1_54	[O]_COG0443	Molecular_chaperone	Cluster_86	[O]_COG0443 - Molecular_chaperone
GCA_004298405.1_ASM429840v1&&&SCSL01000033.1_13	[O]_COG0443	Molecular_chaperone	Cluster_86	[O]_COG0443 - Molecular_chaperone
GCA_002255585.1_ASM225558v1&&&NCBJ01000002.1_69	[O]_COG0443	Molecular_chaperone	Cluster_86	[O]_COG0443 - Molecular_chaperone
GCA_018657365.1_ASM1865736v1&&&JABHXG010000002.1_103	[O]_COG0443	Molecular_chaperone	Cluster_86	[O]_COG0443 - Molecular_chaperone
GCA_018824845.1_ASM1882484v1&&&JAHJFQ010000001.1_16	[O]_COG0443	Molecular_chaperone	Cluster_86	[O]_COG0443 - Molecular_chaperone
GCA_008363075.1_ASM836307v1&&&RHKK01000001.1_58	[O]_COG0443	Molecular_chaperone	Cluster_86	[O]_COG0443 - Molecular_chaperone
GCA_018819325.1_ASM1881932v1&&&JAHJQJ010000011.1_2	[O]_COG0443	Molecular_chaperone	Cluster_86	[O]_COG0443 - Molecular_chaperone
GCA_001774215.1_ASM177421v1&&&MEZB01000001.1_66	[O]_COG0443	Molecular_chaperone	Cluster_86	[O]_COG0443 - Molecular_chaperone
GCA_001430755.1_ASM143075v1&&&CP013062.1_353	[O]_COG0443	Molecular_chaperone	Cluster_86	[O]_COG0443 - Molecular_chaperone
GCA_016214605.1_ASM1621460v1&&&JACROD010000023.1_42	[O]_COG0443	Molecular_chaperone	Cluster_86	[O]_COG0443 - Molecular_chaperone
GCA_016182565.1_ASM1618256v1&&&JACPGI010000003.1_31	[O]_COG0443	Molecular_chaperone	Cluster_86	[O]_COG0443 - Molecular_chaperone
GCA_012510515.1_ASM1251051v1&&&JAAZHW010000021.1_3	[O]_COG0443	Molecular_chaperone	Cluster_86	[O]_COG0443 - Molecular_chaperone
GCA_016197005.1_ASM1619700v1&&&JACPWO010000001.1_219	[O]_COG0443	Molecular_chaperone	Cluster_86	[O]_COG0443 - Molecular_chaperone
GCA_018971685.1_ASM1897168v1&&&JAGXAG010000002.1_90	[O]_COG0443	Molecular_chaperone	Cluster_86	[O]_COG0443 - Molecular_chaperone
GCA_018669615.1_ASM1866961v1&&&JABHSZ010000007.1_39	[O]_COG0443	Molecular_chaperone	Cluster_86	[O]_COG0443 - Molecular_chaperone
GCA_009777795.1_ASM977779v1&&&WRLC01000001.1_11	[O]_COG0443	Molecular_chaperone	Cluster_86	[O]_COG0443 - Molecular_chaperone
GCA_018897295.1_ASM1889729v1&&&JAHILA010000016.1_6	[O]_COG0443	Molecular_chaperone	Cluster_86	[O]_COG0443 - Molecular_chaperone
GCA_018820165.1_ASM1882016v1&&&JAHJOR010000006.1_154	[O]_COG0443	Molecular_chaperone	Cluster_86	[O]_COG0443 - Molecular_chaperone
GCA_009924895.1_ASM992489v1&&&RFQR01000005.1_47	[O]_COG0443	Molecular_chaperone	Cluster_86	[O]_COG0443 - Molecular_chaperone
GCA_018671085.1_ASM1867108v1&&&JABHIG010000009.1_19	[O]_COG0443	Molecular_chaperone	Cluster_86	[O]_COG0443 - Molecular_chaperone
GCA_017134395.1_ASM1713439v1&&&CP070993.1_213	[O]_COG0443	Molecular_chaperone	Cluster_86	[O]_COG0443 - Molecular_chaperone
GCA_013099195.1_ASM1309919v1&&&CP039999.1_742	[O]_COG0443	Molecular_chaperone	Cluster_86	[O]_COG0443 - Molecular_chaperone
GCA_004297805.1_ASM429780v1&&&SCTJ01000038.1_18	[O]_COG0443	Molecular_chaperone	Cluster_86	[O]_COG0443 - Molecular_chaperone
GCA_016699065.1_ASM1669906v1&&&CP064959.1_723	[O]_COG0443	Molecular_chaperone	Cluster_86	[O]_COG0443 - Molecular_chaperone
GCA_002788855.1_ASM278885v1&&&PFSB01000008.1_25	[O]_COG0443	Molecular_chaperone	Cluster_86	[O]_COG0443 - Molecular_chaperone
GCA_003565105.1_ASM356510v1&&&PXDG01000119.1_14	[O]_COG0443	Molecular_chaperone	Cluster_86	[O]_COG0443 - Molecular_chaperone
GCA_016867255.1_JGI_2017-08-21&&&VGKB01000006.1_12	[O]_COG0443	Molecular_chaperone	Cluster_86	[O]_COG0443 - Molecular_chaperone
GCA_016290315.1_ASM1629031v1&&&JAEETK010000007.1_30	[O]_COG0443	Molecular_chaperone	Cluster_86	[O]_COG0443 - Molecular_chaperone
GCA_016700015.1_ASM1670001v1&&&CP064995.1_51	[O]_COG0443	Molecular_chaperone	Cluster_86	[O]_COG0443 - Molecular_chaperone
GCA_018653215.1_ASM1865321v1&&&JABIAO010000006.1_19	[O]_COG0443	Molecular_chaperone	Cluster_86	[O]_COG0443 - Molecular_chaperone
GCA_018817305.1_ASM1881730v1&&&JAHIUB010000002.1_89	[O]_COG0443	Molecular_chaperone	Cluster_86	[O]_COG0443 - Molecular_chaperone
GCA_018694175.1_ASM1869417v1&&&JABHNE010000019.1_39	[O]_COG0443	Molecular_chaperone	Cluster_86	[O]_COG0443 - Molecular_chaperone
GCA_014729085.1_ASM1472908v1&&&WJKM01000008.1_58	[O]_COG0443	Molecular_chaperone	Cluster_86	[O]_COG0443 - Molecular_chaperone
GCA_013359225.1_ASM1335922v1&&&JABWCG010000001.1_234	[O]_COG0443	Molecular_chaperone	Cluster_86	[O]_COG0443 - Molecular_chaperone
GCA_002068915.1_ASM206891v1&&&MWBE01000056.1_6	[O]_COG0443	Molecular_chaperone	Cluster_86	[O]_COG0443 - Molecular_chaperone
GCF_000803625.1_ASM80362v1&&&NZ_CP007496.1_608	[O]_COG0443	Molecular_chaperone	Cluster_86	[O]_COG0443 - Molecular_chaperone
GCA_013099015.1_ASM1309901v1&&&CP039998.1_752	[O]_COG0443	Molecular_chaperone	Cluster_86	[O]_COG0443 - Molecular_chaperone
GCA_003599625.1_ASM359962v1&&&QZIU01000029.1_9	[O]_COG0443	Molecular_chaperone	Cluster_86	[O]_COG0443 - Molecular_chaperone
GCA_001029675.1_ASM102967v1&&&CP011210.1_1015	[O]_COG0443	Molecular_chaperone	Cluster_86	[O]_COG0443 - Molecular_chaperone
GCA_004322265.1_ASM432226v1&&&SCSZ01000031.1_54	[O]_COG0443	Molecular_chaperone	Cluster_86	[O]_COG0443 - Molecular_chaperone
GCA_016782545.1_ASM1678254v1&&&JADHYG010000013.1_12	[O]_COG0443	Molecular_chaperone	Cluster_86	[O]_COG0443 - Molecular_chaperone
GCA_009691385.1_ASM969138v1&&&SICQ01000008.1_7	[O]_COG0443	Molecular_chaperone	Cluster_86	[O]_COG0443 - Molecular_chaperone
GCA_004145215.1_ASM414521v1&&&SEAL01000007.1_13	[O]_COG0443	Molecular_chaperone	Cluster_86	[O]_COG0443 - Molecular_chaperone
GCA_001430905.1_ASM143090v1&&&CP013066.1_351	[O]_COG0443	Molecular_chaperone	Cluster_86	[O]_COG0443 - Molecular_chaperone
GCA_003056095.1_ASM305609v1&&&LSNQ01000008.1_25	[O]_COG0443	Molecular_chaperone	Cluster_86	[O]_COG0443 - Molecular_chaperone
GCA_016866675.1_JGI_2017-08-21&&&VGLO01000010.1_6	[O]_COG0443	Molecular_chaperone	Cluster_86	[O]_COG0443 - Molecular_chaperone
GCA_008012175.1_ASM801217v1&&&SSEF01000010.1_38	[O]_COG0443	Molecular_chaperone	Cluster_86	[O]_COG0443 - Molecular_chaperone
GCA_018896515.1_ASM1889651v1&&&JAHIML010000039.1_34	[O]_COG0443	Molecular_chaperone	Cluster_86	[O]_COG0443 - Molecular_chaperone
GCA_018673485.1_ASM1867348v1&&&JABHCP010000008.1_24	[O]_COG0443	Molecular_chaperone	Cluster_86	[O]_COG0443 - Molecular_chaperone
GCA_016176685.1_ASM1617668v1&&&JACOWS010000002.1_35	[O]_COG0443	Molecular_chaperone	Cluster_86	[O]_COG0443 - Molecular_chaperone
GCA_016214055.1_ASM1621405v1&&&JACRPE010000021.1_103	[O]_COG0443	Molecular_chaperone	Cluster_86	[O]_COG0443 - Molecular_chaperone
GCA_001189165.1_ASM118916v1&&&LFCO01000001.1_166	[O]_COG0443	Molecular_chaperone	Cluster_86	[O]_COG0443 - Molecular_chaperone
GCA_011050465.1_ASM1105046v1&&&DRFQ01000009.1_115	[O]_COG0443	Molecular_chaperone	Cluster_86	[O]_COG0443 - Molecular_chaperone
GCA_018658105.1_ASM1865810v1&&&JABHVW010000004.1_4	[O]_COG0443	Molecular_chaperone	Cluster_86	[O]_COG0443 - Molecular_chaperone
GCA_014729275.1_ASM1472927v1&&&WJKE01000044.1_1	[O]_COG0443	Molecular_chaperone	Cluster_86	[O]_COG0443 - Molecular_chaperone
GCA_016213445.1_ASM1621344v1&&&JACRAJ010000002.1_68	[O]_COG0443	Molecular_chaperone	Cluster_86	[O]_COG0443 - Molecular_chaperone
GCA_018670295.1_ASM1867029v1&&&JABHRK010000001.1_15	[O]_COG0443	Molecular_chaperone	Cluster_86	[O]_COG0443 - Molecular_chaperone
GCA_016782605.1_ASM1678260v1&&&JADHYE010000008.1_18	[O]_COG0443	Molecular_chaperone	Cluster_86	[O]_COG0443 - Molecular_chaperone
GCA_003516025.1_ASM351602v1&&&CP023991.1_156	[O]_COG0443	Molecular_chaperone	Cluster_86	[O]_COG0443 - Molecular_chaperone
GCA_002869265.1_ASM286926v1&&&PKTH01000036.1_90	[O]_COG0443	Molecular_chaperone	Cluster_86	[O]_COG0443 - Molecular_chaperone
GCA_007845355.1_ASM784535v1&&&SDRQ01000009.1_25	[O]_COG0443	Molecular_chaperone	Cluster_86	[O]_COG0443 - Molecular_chaperone
GCA_016699955.1_ASM1669995v1&&&CP064993.1_276	[O]_COG0443	Molecular_chaperone	Cluster_86	[O]_COG0443 - Molecular_chaperone
GCA_001567515.1_ASM156751v1&&&LLEV01000008.1_130	[O]_COG0443	Molecular_chaperone	Cluster_86	[O]_COG0443 - Molecular_chaperone
GCA_003599205.1_ASM359920v1&&&QZJA01000010.1_12	[O]_COG0443	Molecular_chaperone	Cluster_86	[O]_COG0443 - Molecular_chaperone
GCA_018653445.1_ASM1865344v1&&&JABIAE010000011.1_10	[O]_COG0443	Molecular_chaperone	Cluster_86	[O]_COG0443 - Molecular_chaperone
GCA_010014525.1_ASM1001452v1&&&RZZT01000029.1_2	[O]_COG0443	Molecular_chaperone	Cluster_86	[O]_COG0443 - Molecular_chaperone
GCA_004100325.1_ASM410032v1&&&SCKX01000001.1_104	[O]_COG0443	Molecular_chaperone	Cluster_86	[O]_COG0443 - Molecular_chaperone
GCA_016699105.1_ASM1669910v1&&&CP064960.1_187	[O]_COG0443	Molecular_chaperone	Cluster_86	[O]_COG0443 - Molecular_chaperone
GCA_016927655.1_ASM1692765v1&&&JAFGMG010000010.1_9	[O]_COG0443	Molecular_chaperone	Cluster_86	[O]_COG0443 - Molecular_chaperone
GCA_018692675.1_ASM1869267v1&&&JABHKU010000010.1_19	[O]_COG0443	Molecular_chaperone	Cluster_86	[O]_COG0443 - Molecular_chaperone
GCA_016219445.1_ASM1621944v1&&&JACRNA010000004.1_5	[O]_COG0443	Molecular_chaperone	Cluster_86	[O]_COG0443 - Molecular_chaperone
GCA_007120885.1_ASM712088v1&&&SKMU01000038.1_26	[O]_COG0443	Molecular_chaperone	Cluster_86	[O]_COG0443 - Molecular_chaperone
GCA_001000465.1_ASM100046v1&&&LCNS01000010.1_16	[O]_COG0443	Molecular_chaperone	Cluster_86	[O]_COG0443 - Molecular_chaperone
GCA_018895765.1_ASM1889576v1&&&JAHINX010000013.1_16	[O]_COG0443	Molecular_chaperone	Cluster_86	[O]_COG0443 - Molecular_chaperone
GCA_018898335.1_ASM1889833v1&&&JAHIJT010000006.1_136	[O]_COG0443	Molecular_chaperone	Cluster_86	[O]_COG0443 - Molecular_chaperone
GCA_018061075.1_ASM1806107v1&&&JAGOUW010000001.1_207	[O]_COG0443	Molecular_chaperone	Cluster_86	[O]_COG0443 - Molecular_chaperone
GCA_016214565.1_ASM1621456v1&&&JACROE010000002.1_131	[O]_COG0443	Molecular_chaperone	Cluster_86	[O]_COG0443 - Molecular_chaperone
GCA_016182495.1_ASM1618249v1&&&JACPGK010000038.1_16	[O]_COG0443	Molecular_chaperone	Cluster_86	[O]_COG0443 - Molecular_chaperone
GCA_018883165.1_ASM1888316v1&&&VEQN01000003.1_21	[O]_COG0443	Molecular_chaperone	Cluster_86	[O]_COG0443 - Molecular_chaperone
GCA_003566255.1_ASM356625v1&&&PXEC01000140.1_1	[O]_COG0443	Molecular_chaperone	Cluster_86	[O]_COG0443 - Molecular_chaperone
GCA_013368515.1_ASM1336851v1&&&JABWCI010000009.1_11	[O]_COG0443	Molecular_chaperone	Cluster_86	[O]_COG0443 - Molecular_chaperone
GCA_016699385.1_ASM1669938v1&&&CP064974.1_603	[O]_COG0443	Molecular_chaperone	Cluster_86	[O]_COG0443 - Molecular_chaperone
GCA_018821225.1_ASM1882122v1&&&JAHJMC010000008.1_210	[O]_COG0443	Molecular_chaperone	Cluster_86	[O]_COG0443 - Molecular_chaperone
GCA_001822075.1_ASM182207v1&&&MHPK01000007.1_59	[O]_COG0443	Molecular_chaperone	Cluster_86	[O]_COG0443 - Molecular_chaperone
GCA_012842045.1_ASM1284204v1&&&DUTP01000005.1_109	[O]_COG0443	Molecular_chaperone	Cluster_86	[O]_COG0443 - Molecular_chaperone
GCA_018822645.1_ASM1882264v1&&&JAHJJQ010000117.1_2	[O]_COG0443	Molecular_chaperone	Cluster_86	[O]_COG0443 - Molecular_chaperone
GCA_018816485.1_ASM1881648v1&&&JAHIVL010000038.1_4	[O]_COG0443	Molecular_chaperone	Cluster_86	[O]_COG0443 - Molecular_chaperone
GCA_003231925.1_ASM323192v1&&&QIKK01000038.1_11	[O]_COG0443	Molecular_chaperone	Cluster_86	[O]_COG0443 - Molecular_chaperone
GCA_007117675.1_ASM711767v1&&&SKGB01000010.1_7	[O]_COG0443	Molecular_chaperone	Cluster_86	[O]_COG0443 - Molecular_chaperone
GCA_016215335.1_ASM1621533v1&&&JACRKE010000020.1_6	[O]_COG0443	Molecular_chaperone	Cluster_86	[O]_COG0443 - Molecular_chaperone
GCA_004296925.1_ASM429692v1&&&SCVI01000024.1_13	[O]_COG0443	Molecular_chaperone	Cluster_86	[O]_COG0443 - Molecular_chaperone
GCA_013426185.1_ASM1342618v1&&&CP058602.1_588	[O]_COG0443	Molecular_chaperone	Cluster_86	[O]_COG0443 - Molecular_chaperone
GCA_016204995.1_ASM1620499v1&&&JACQJR010000001.1_415	[O]_COG0443	Molecular_chaperone	Cluster_86	[O]_COG0443 - Molecular_chaperone
GCA_018663345.1_ASM1866334v1&&&JABJQO010000022.1_532	[O]_COG0443	Molecular_chaperone	Cluster_86	[O]_COG0443 - Molecular_chaperone
GCA_018902835.1_ASM1890283v1&&&JAHIQA010000003.1_135	[O]_COG0443	Molecular_chaperone	Cluster_86	[O]_COG0443 - Molecular_chaperone
GCA_016699755.1_ASM1669975v1&&&CP065009.1_881	[O]_COG0443	Molecular_chaperone	Cluster_86	[O]_COG0443 - Molecular_chaperone
GCA_016215325.1_ASM1621532v1&&&JACRJV010000026.1_100	[O]_COG0443	Molecular_chaperone	Cluster_86	[O]_COG0443 - Molecular_chaperone
GCA_016188425.1_ASM1618842v1&&&JACPHX010000020.1_47	[O]_COG0443	Molecular_chaperone	Cluster_86	[O]_COG0443 - Molecular_chaperone
GCA_018825365.1_ASM1882536v1&&&JAHJEV010000001.1_63	[O]_COG0443	Molecular_chaperone	Cluster_86	[O]_COG0443 - Molecular_chaperone
GCA_001430845.1_ASM143084v1&&&CP013064.1_354	[O]_COG0443	Molecular_chaperone	Cluster_86	[O]_COG0443 - Molecular_chaperone
GCA_001778985.1_ASM177898v1&&&MFIU01000002.1_13	[O]_COG0443	Molecular_chaperone	Cluster_86	[O]_COG0443 - Molecular_chaperone
GCA_016699595.1_ASM1669959v1&&&CP064982.1_347	[O]_COG0443	Molecular_chaperone	Cluster_86	[O]_COG0443 - Molecular_chaperone
GCA_016214655.1_ASM1621465v1&&&JACROC010000005.1_282	[O]_COG0443	Molecular_chaperone	Cluster_86	[O]_COG0443 - Molecular_chaperone
GCA_016187225.1_ASM1618722v1&&&JACPKC010000006.1_142	[O]_COG0443	Molecular_chaperone	Cluster_86	[O]_COG0443 - Molecular_chaperone
GCA_016176525.1_ASM1617652v1&&&JACOWZ010000003.1_616	[O]_COG0443	Molecular_chaperone	Cluster_86	[O]_COG0443 - Molecular_chaperone
GCA_013289705.1_ASM1328970v1&&&JABCZM010000004.1_127	[O]_COG0443	Molecular_chaperone	Cluster_86	[O]_COG0443 - Molecular_chaperone
GCA_001820535.1_ASM182053v1&&&MHPW01000001.1_18	[O]_COG0443	Molecular_chaperone	Cluster_86	[O]_COG0443 - Molecular_chaperone
GCA_004297215.1_ASM429721v1&&&SCUM01000001.1_65	[O]_COG0443	Molecular_chaperone	Cluster_86	[O]_COG0443 - Molecular_chaperone
GCA_016188545.1_ASM1618854v1&&&JACPHO010000001.1_311	[O]_COG0443	Molecular_chaperone	Cluster_86	[O]_COG0443 - Molecular_chaperone
GCA_000994165.1_ASM99416v1&&&LBZC01000010.1_5	[O]_COG0443	Molecular_chaperone	Cluster_86	[O]_COG0443 - Molecular_chaperone
GCA_018895295.1_ASM1889529v1&&&JAHION010000007.1_5	[O]_COG0443	Molecular_chaperone	Cluster_86	[O]_COG0443 - Molecular_chaperone
GCA_013098515.1_ASM1309851v1&&&CP039997.1_716	[O]_COG0443	Molecular_chaperone	Cluster_86	[O]_COG0443 - Molecular_chaperone
GCA_009923445.1_ASM992344v1&&&RFTN01000001.1_9	[O]_COG0443	Molecular_chaperone	Cluster_86	[O]_COG0443 - Molecular_chaperone
GCA_018895855.1_ASM1889585v1&&&JAHINT010000061.1_16	[O]_COG0443	Molecular_chaperone	Cluster_86	[O]_COG0443 - Molecular_chaperone
GCA_017307155.1_ASM1730715v1&&&JAFKGM010000001.1_124	[O]_COG0443	Molecular_chaperone	Cluster_86	[O]_COG0443 - Molecular_chaperone
GCA_009885205.1_ASM988520v1&&&VFLE01000055.1_91	[O]_COG0443	Molecular_chaperone	Cluster_86	[O]_COG0443 - Molecular_chaperone
GCA_018649525.1_ASM1864952v1&&&JABIHS010000008.1_53	[O]_COG0443	Molecular_chaperone	Cluster_86	[O]_COG0443 - Molecular_chaperone
GCA_014378965.1_ASM1437896v1&&&JACMMR010000003.1_11	[O]_COG0443	Molecular_chaperone	Cluster_86	[O]_COG0443 - Molecular_chaperone
GCA_018694555.1_ASM1869455v1&&&JABHNV010000034.1_5	[O]_COG0443	Molecular_chaperone	Cluster_86	[O]_COG0443 - Molecular_chaperone
GCA_018609785.1_ASM1860978v1&&&JAHEOE010000082.1_3	[O]_COG0443	Molecular_chaperone	Cluster_86	[O]_COG0443 - Molecular_chaperone
GCA_016699795.1_ASM1669979v1&&&CP065011.1_45	[O]_COG0443	Molecular_chaperone	Cluster_86	[O]_COG0443 - Molecular_chaperone
GCA_018815675.1_ASM1881567v1&&&JAHIXI010000019.1_25	[O]_COG0443	Molecular_chaperone	Cluster_86	[O]_COG0443 - Molecular_chaperone
GCA_009694955.1_ASM969495v1&&&SIBZ01000003.1_20	[O]_COG0443	Molecular_chaperone	Cluster_86	[O]_COG0443 - Molecular_chaperone
GCA_016861265.1_ASM1686126v1&&&BOLA01000001.1_21	[O]_COG0443	Molecular_chaperone	Cluster_86	[O]_COG0443 - Molecular_chaperone
GCA_001567245.1_ASM156724v1&&&LMZU01000002.1_68	[O]_COG0443	Molecular_chaperone	Cluster_86	[O]_COG0443 - Molecular_chaperone
GCA_016182385.1_ASM1618238v1&&&JACPGV010000011.1_39	[O]_COG0443	Molecular_chaperone	Cluster_86	[O]_COG0443 - Molecular_chaperone
GCA_018669535.1_ASM1866953v1&&&JABHBV010000010.1_20	[O]_COG0443	Molecular_chaperone	Cluster_86	[O]_COG0443 - Molecular_chaperone
GCA_003694175.1_ASM369417v1&&&RFKV01000088.1_3	[O]_COG0443	Molecular_chaperone	Cluster_86	[O]_COG0443 - Molecular_chaperone
GCA_007845325.1_ASM784532v1&&&SDSB01000001.1_21	[O]_COG0443	Molecular_chaperone	Cluster_86	[O]_COG0443 - Molecular_chaperone
GCA_018127705.1_ASM1812770v1&&&CP072328.1_244	[O]_COG0443	Molecular_chaperone	Cluster_86	[O]_COG0443 - Molecular_chaperone
GCA_015485695.1_ASM1548569v1&&&WFTB01000027.1_68	[O]_COG0443	Molecular_chaperone	Cluster_86	[O]_COG0443 - Molecular_chaperone
GCA_018814165.1_ASM1881416v1&&&JAHJAC010000012.1_31	[O]_COG0443	Molecular_chaperone	Cluster_86	[O]_COG0443 - Molecular_chaperone
GCA_018826595.1_ASM1882659v1&&&JAHJYZ010000005.1_120	[O]_COG0443	Molecular_chaperone	Cluster_86	[O]_COG0443 - Molecular_chaperone
GCA_016208535.1_ASM1620853v1&&&JACQXW010000003.1_24	[O]_COG0443	Molecular_chaperone	Cluster_86	[O]_COG0443 - Molecular_chaperone
GCA_007375535.1_ASM737553v1&&&VMEM01000003.1_100	[O]_COG0443	Molecular_chaperone	Cluster_86	[O]_COG0443 - Molecular_chaperone
GCA_018822955.1_ASM1882295v1&&&JAHJJN010000013.1_12	[O]_COG0443	Molecular_chaperone	Cluster_86	[O]_COG0443 - Molecular_chaperone
GCA_004322365.1_ASM432236v1&&&SCTS01000001.1_26	[O]_COG0443	Molecular_chaperone	Cluster_86	[O]_COG0443 - Molecular_chaperone
GCA_018698515.1_ASM1869851v1&&&JABIOR010000020.1_10	[O]_COG0443	Molecular_chaperone	Cluster_86	[O]_COG0443 - Molecular_chaperone
GCA_016176785.1_ASM1617678v1&&&JACOWN010000007.1_52	[O]_COG0443	Molecular_chaperone	Cluster_86	[O]_COG0443 - Molecular_chaperone
GCA_002761215.1_ASM276121v1&&&CP017714.1_985	[O]_COG0443	Molecular_chaperone	Cluster_86	[O]_COG0443 - Molecular_chaperone
GCA_002293825.1_ASM229382v1&&&DBDW01000003.1_42	[O]_COG0443	Molecular_chaperone	Cluster_86	[O]_COG0443 - Molecular_chaperone
GCA_016861085.1_ASM1686108v1&&&BOKR01000001.1_950	[O]_COG0443	Molecular_chaperone	Cluster_86	[O]_COG0443 - Molecular_chaperone
GCA_016866755.1_JGI_2017-08-21&&&VGLK01000004.1_85	[O]_COG0443	Molecular_chaperone	Cluster_86	[O]_COG0443 - Molecular_chaperone
GCA_010202845.1_ASM1020284v1&&&CP047921.1_731	[O]_COG0443	Molecular_chaperone	Cluster_86	[O]_COG0443 - Molecular_chaperone
GCA_018698555.1_ASM1869855v1&&&JABIOT010000003.1_298	[O]_COG0443	Molecular_chaperone	Cluster_86	[O]_COG0443 - Molecular_chaperone
GCA_003231955.1_ASM323195v1&&&QIKL01000033.1_30	[O]_COG0443	Molecular_chaperone	Cluster_86	[O]_COG0443 - Molecular_chaperone
GCA_003056145.1_ASM305614v1&&&LSNL01000005.1_4	[O]_COG0443	Molecular_chaperone	Cluster_86	[O]_COG0443 - Molecular_chaperone
GCA_002952755.1_ASM295275v1&&&CP025011.1_90	[O]_COG0443	Molecular_chaperone	Cluster_86	[O]_COG0443 - Molecular_chaperone
GCA_018651105.1_ASM1865110v1&&&JABIER010000021.1_38	[O]_COG0443	Molecular_chaperone	Cluster_86	[O]_COG0443 - Molecular_chaperone
GCA_015257555.1_ASM1525755v1&&&JABZJY010000005.1_62	[O]_COG0443	Molecular_chaperone	Cluster_86	[O]_COG0443 - Molecular_chaperone
GCA_018816285.1_ASM1881628v1&&&JAHIWH010000003.1_159	[O]_COG0443	Molecular_chaperone	Cluster_86	[O]_COG0443 - Molecular_chaperone
GCA_016700355.1_ASM1670035v1&&&CP065015.1_175	[O]_COG0443	Molecular_chaperone	Cluster_86	[O]_COG0443 - Molecular_chaperone
GCA_018672055.1_ASM1867205v1&&&JABHGM010000001.1_526	[O]_COG0443	Molecular_chaperone	Cluster_86	[O]_COG0443 - Molecular_chaperone
GCA_018657425.1_ASM1865742v1&&&JABHXE010000027.1_137	[O]_COG0443	Molecular_chaperone	Cluster_86	[O]_COG0443 - Molecular_chaperone
GCA_013815775.1_ASM1381577v1&&&JACDFN010000001.1_112	[O]_COG0443	Molecular_chaperone	Cluster_86	[O]_COG0443 - Molecular_chaperone
GCA_018818965.1_ASM1881896v1&&&JAHJQX010000010.1_66	[O]_COG0443	Molecular_chaperone	Cluster_86	[O]_COG0443 - Molecular_chaperone
GCA_016189025.1_ASM1618902v1&&&JACPGS010000018.1_7	[O]_COG0443	Molecular_chaperone	Cluster_86	[O]_COG0443 - Molecular_chaperone
GCA_009691315.1_ASM969131v1&&&SICT01000011.1_5	[O]_COG0443	Molecular_chaperone	Cluster_86	[O]_COG0443 - Molecular_chaperone
GCA_013100825.1_ASM1310082v1&&&CP040001.1_797	[O]_COG0443	Molecular_chaperone	Cluster_86	[O]_COG0443 - Molecular_chaperone
GCA_016177905.1_ASM1617790v1&&&JACOUK010000061.1_13	[O]_COG0443	Molecular_chaperone	Cluster_86	[O]_COG0443 - Molecular_chaperone
GCA_016700135.1_ASM1670013v1&&&CP065004.1_26	[O]_COG0443	Molecular_chaperone	Cluster_86	[O]_COG0443 - Molecular_chaperone
GCA_013268835.1_ASM1326883v1&&&JABFSX010000023.1_33	[O]_COG0443	Molecular_chaperone	Cluster_86	[O]_COG0443 - Molecular_chaperone
GCA_007376445.1_ASM737644v1&&&VMGF01000002.1_233	[O]_COG0443	Molecular_chaperone	Cluster_86	[O]_COG0443 - Molecular_chaperone
GCA_018818265.1_ASM1881826v1&&&JAHISN010000055.1_12	[O]_COG0443	Molecular_chaperone	Cluster_86	[O]_COG0443 - Molecular_chaperone
GCA_007376135.1_ASM737613v1&&&VMFR01000001.1_87	[O]_COG0443	Molecular_chaperone	Cluster_86	[O]_COG0443 - Molecular_chaperone
GCA_016932045.1_ASM1693204v1&&&JAFGDO010000006.1_5	[O]_COG0443	Molecular_chaperone	Cluster_86	[O]_COG0443 - Molecular_chaperone
GCA_016699265.1_ASM1669926v1&&&CP064967.1_707	[O]_COG0443	Molecular_chaperone	Cluster_86	[O]_COG0443 - Molecular_chaperone
GCA_001773215.1_ASM177321v1&&&MEWB01000001.1_833	[O]_COG0443	Molecular_chaperone	Cluster_86	[O]_COG0443 - Molecular_chaperone
GCA_018652955.1_ASM1865295v1&&&JABIBA010000001.1_31	[O]_COG0443	Molecular_chaperone	Cluster_86	[O]_COG0443 - Molecular_chaperone
GCA_012798315.1_ASM1279831v1&&&JAAZNL010000065.1_16	[O]_COG0443	Molecular_chaperone	Cluster_86	[O]_COG0443 - Molecular_chaperone
GCA_018813665.1_ASM1881366v1&&&JAHJBG010000022.1_8	[O]_COG0443	Molecular_chaperone	Cluster_86	[O]_COG0443 - Molecular_chaperone
GCA_010202465.1_ASM1020246v1&&&CP047919.1_741	[O]_COG0443	Molecular_chaperone	Cluster_86	[O]_COG0443 - Molecular_chaperone
GCA_018895015.1_ASM1889501v1&&&JAHIOX010000003.1_30	[O]_COG0443	Molecular_chaperone	Cluster_86	[O]_COG0443 - Molecular_chaperone
GCA_016931155.1_ASM1693115v1&&&JAFGFJ010000006.1_540	[O]_COG0443	Molecular_chaperone	Cluster_86	[O]_COG0443 - Molecular_chaperone
GCA_018817985.1_ASM1881798v1&&&JAHISR010000044.1_6	[O]_COG0443	Molecular_chaperone	Cluster_86	[O]_COG0443 - Molecular_chaperone
GCA_016187485.1_ASM1618748v1&&&JACPJO010000005.1_146	[O]_COG0443	Molecular_chaperone	Cluster_86	[O]_COG0443 - Molecular_chaperone
GCA_015485595.1_ASM1548559v1&&&WFTH01000072.1_1	[O]_COG0443	Molecular_chaperone	Cluster_86	[O]_COG0443 - Molecular_chaperone
GCA_001897305.1_ASM189730v1&&&MKSO01000001.1_793	[O]_COG0443	Molecular_chaperone	Cluster_86	[O]_COG0443 - Molecular_chaperone
GCA_016205975.1_ASM1620597v1&&&JACQSK010000012.1_91	[O]_COG0443	Molecular_chaperone	Cluster_86	[O]_COG0443 - Molecular_chaperone
GCA_009927175.1_ASM992717v1&&&RFNK01000100.1_9	[O]_COG0443	Molecular_chaperone	Cluster_86	[O]_COG0443 - Molecular_chaperone
GCA_016784445.1_ASM1678444v1&&&JADHUR010000001.1_92	[O]_COG0443	Molecular_chaperone	Cluster_86	[O]_COG0443 - Molecular_chaperone
GCA_001773065.1_ASM177306v1&&&MEVU01000001.1_833	[O]_COG0443	Molecular_chaperone	Cluster_86	[O]_COG0443 - Molecular_chaperone
GCA_016215405.1_ASM1621540v1&&&JACRJQ010000002.1_65	[O]_COG0443	Molecular_chaperone	Cluster_86	[O]_COG0443 - Molecular_chaperone
GCA_016936175.1_ASM1693617v1&&&JAFGPN010000018.1_35	[O]_COG0443	Molecular_chaperone	Cluster_86	[O]_COG0443 - Molecular_chaperone
GCA_018701775.1_ASM1870177v1&&&JABIYA010000002.1_235	[O]_COG0443	Molecular_chaperone	Cluster_86	[O]_COG0443 - Molecular_chaperone
GCA_001029635.1_ASM102963v1&&&CP011209.1_608	[O]_COG0443	Molecular_chaperone	Cluster_86	[O]_COG0443 - Molecular_chaperone
GCA_000992575.2_ASM99257v2&&&LBUM01000005.1_38	[O]_COG0443	Molecular_chaperone	Cluster_86	[O]_COG0443 - Molecular_chaperone
GCA_005697215.1_ASM569721v1&&&CP040003.1_776	[O]_COG0443	Molecular_chaperone	Cluster_86	[O]_COG0443 - Molecular_chaperone
GCA_016700375.1_ASM1670037v1&&&CP065016.1_979	[O]_COG0443	Molecular_chaperone	Cluster_86	[O]_COG0443 - Molecular_chaperone
GCA_001773015.1_ASM177301v1&&&MEVO01000001.1_833	[O]_COG0443	Molecular_chaperone	Cluster_86	[O]_COG0443 - Molecular_chaperone
GCA_019248085.1_ASM1924808v1&&&JAEHHF010000002.1_45	[O]_COG0443	Molecular_chaperone	Cluster_86	[O]_COG0443 - Molecular_chaperone
GCA_016933365.1_ASM1693336v1&&&JAFGBB010000005.1_15	[O]_COG0443	Molecular_chaperone	Cluster_86	[O]_COG0443 - Molecular_chaperone
GCA_018667795.1_ASM1866779v1&&&JABIRR010000011.1_9	[O]_COG0443	Molecular_chaperone	Cluster_86	[O]_COG0443 - Molecular_chaperone
GCA_018813145.1_ASM1881314v1&&&JAHJCA010000007.1_173	[O]_COG0443	Molecular_chaperone	Cluster_86	[O]_COG0443 - Molecular_chaperone
GCA_016699775.1_ASM1669977v1&&&CP065010.1_498	[O]_COG0443	Molecular_chaperone	Cluster_86	[O]_COG0443 - Molecular_chaperone

### Sheet: COG_summary
	Cluster_15	Cluster_16	Cluster_165	Cluster_18	Cluster_19	Cluster_2	Cluster_21	Cluster_47	Cluster_86
[J]_COG0012 - Predicted_GTPase,_probable_translation_factor	0	0	372	0	0	0	0	0	0
[J]_COG0048 - Ribosomal_protein_S12	0	363	0	0	0	0	0	0	0
[J]_COG0050 - GTPases_-_translation_elongation_factors	0	0	0	0	411	0	0	0	0
[J]_COG0185 - Ribosomal_protein_S19	0	0	0	0	0	0	426	0	0
[J]_COG0480 - Translation_elongation_factors_(GTPases)	0	0	0	394	0	0	0	0	0
[K]_COG0085 - DNA-directed_RNA_polymerase,_beta_subunit/140_kD_subunit	344	0	0	0	0	0	0	0	0
[K]_COG0086 - DNA-directed_RNA_polymerase,_beta'_subunit/160_kD_subunit	400	0	0	0	0	0	0	0	0
[L]_COG0305 - Replicative_DNA_helicase	0	0	0	0	0	5	0	0	0
[L]_COG0468 - RecA/RadA_recombinase	0	0	0	0	0	430	0	0	0
[M]_COG0481 - Membrane_GTPase_LepA	0	0	0	0	0	0	0	270	0
[O]_COG0443 - Molecular_chaperone	0	0	0	0	0	0	0	0	374
[R]_COG1160 - Predicted_GTPases	0	0	1	0	0	0	0	0	0
[T]_COG1217 - Predicted_membrane_GTPase_involved_in_stress_response	0	0	0	0	0	0	0	337	0
