## Supplementary Table 3 for "RecA is a reliable marker for bacterial taxonomy, even in the Candidate Phyla Radiation" (part 2 of 3)

assembly_accession	gtdb_assembly_accession	gtdb_taxonomy	domain	phylum	class	order	family	genus	species	gen_code	Downloaded	RecA_hit_partial_misassembled	RecA_hit_complete	RecA_hits
GCA_001052995.1	GB_GCA_001052995.1	d__Bacteria;p__Actinobacteriota;c__Actinomycetia;o__Mycobacteriales;f__Mycobacteriaceae;g__Mycobacterium;s__Mycobacterium farcinogenes	d__Bacteria	p__Actinobacteriota	c__Actinomycetia	o__Mycobacteriales	f__Mycobacteriaceae	g__Mycobacterium	s__Mycobacterium farcinogenes	11	SCARICATO	0	1	1
GCA_001054225.1	GB_GCA_001054225.1	d__Bacteria;p__Proteobacteria;c__Gammaproteobacteria;o__Enterobacterales;f__Enterobacteriaceae;g__Klebsiella;s__Klebsiella pneumoniae	d__Bacteria	p__Proteobacteria	c__Gammaproteobacteria	o__Enterobacterales	f__Enterobacteriaceae	g__Klebsiella	s__Klebsiella pneumoniae	11	SCARICATO	0	2	2
GCA_001058355.1	GB_GCA_001058355.1	d__Bacteria;p__Firmicutes;c__Bacilli;o__Lactobacillales;f__Aerococcaceae;g__Granulicatella;s__Granulicatella sp001058355	d__Bacteria	p__Firmicutes	c__Bacilli	o__Lactobacillales	f__Aerococcaceae	g__Granulicatella	s__Granulicatella sp001058355	11	SCARICATO	0	1	1
GCA_001059285.1	GB_GCA_001059285.1	d__Bacteria;p__Firmicutes;c__Bacilli;o__Lactobacillales;f__Enterococcaceae;g__Enterococcus_A;s__Enterococcus_A avium	d__Bacteria	p__Firmicutes	c__Bacilli	o__Lactobacillales	f__Enterococcaceae	g__Enterococcus_A	s__Enterococcus_A avium	11	SCARICATO	0	1	1
GCA_001060475.1	GB_GCA_001060475.1	d__Bacteria;p__Proteobacteria;c__Gammaproteobacteria;o__Enterobacterales;f__Enterobacteriaceae;g__Serratia;s__Serratia nevei	d__Bacteria	p__Proteobacteria	c__Gammaproteobacteria	o__Enterobacterales	f__Enterobacteriaceae	g__Serratia	s__Serratia nevei	11	SCARICATO	0	1	1
GCA_001061885.1	GB_GCA_001061885.1	d__Bacteria;p__Actinobacteriota;c__Actinomycetia;o__Actinomycetales;f__Actinomycetaceae;g__Pauljensenia;s__Pauljensenia sp000185285	d__Bacteria	p__Actinobacteriota	c__Actinomycetia	o__Actinomycetales	f__Actinomycetaceae	g__Pauljensenia	s__Pauljensenia sp000185285	11	SCARICATO	0	1	1
GCA_001062585.1	GB_GCA_001062585.1	d__Bacteria;p__Proteobacteria;c__Gammaproteobacteria;o__Burkholderiales;f__Neisseriaceae;g__Neisseria;s__Neisseria sp000227275	d__Bacteria	p__Proteobacteria	c__Gammaproteobacteria	o__Burkholderiales	f__Neisseriaceae	g__Neisseria	s__Neisseria sp000227275	11	SCARICATO	0	1	1
GCA_001063255.1	GB_GCA_001063255.1	d__Bacteria;p__Proteobacteria;c__Gammaproteobacteria;o__Burkholderiales;f__Neisseriaceae;g__Neisseria;s__Neisseria mucosa	d__Bacteria	p__Proteobacteria	c__Gammaproteobacteria	o__Burkholderiales	f__Neisseriaceae	g__Neisseria	s__Neisseria mucosa	11	SCARICATO	0	1	1
GCA_001064475.1	GB_GCA_001064475.1	d__Bacteria;p__Proteobacteria;c__Gammaproteobacteria;o__Burkholderiales;f__Neisseriaceae;g__Neisseria;s__Neisseria mucosa	d__Bacteria	p__Proteobacteria	c__Gammaproteobacteria	o__Burkholderiales	f__Neisseriaceae	g__Neisseria	s__Neisseria mucosa	11	SCARICATO	0	1	1
GCA_001064745.1	GB_GCA_001064745.1	d__Bacteria;p__Proteobacteria;c__Gammaproteobacteria;o__Burkholderiales;f__Neisseriaceae;g__Neisseria;s__Neisseria mucosa	d__Bacteria	p__Proteobacteria	c__Gammaproteobacteria	o__Burkholderiales	f__Neisseriaceae	g__Neisseria	s__Neisseria mucosa	11	SCARICATO	0	1	1
GCA_001065275.1	GB_GCA_001065275.1	d__Bacteria;p__Proteobacteria;c__Gammaproteobacteria;o__Enterobacterales;f__Enterobacteriaceae;g__Serratia;s__Serratia marcescens	d__Bacteria	p__Proteobacteria	c__Gammaproteobacteria	o__Enterobacterales	f__Enterobacteriaceae	g__Serratia	s__Serratia marcescens	11	SCARICATO	0	1	1
GCA_001065565.1	GB_GCA_001065565.1	d__Bacteria;p__Proteobacteria;c__Gammaproteobacteria;o__Burkholderiales;f__Neisseriaceae;g__Neisseria;s__Neisseria subflava	d__Bacteria	p__Proteobacteria	c__Gammaproteobacteria	o__Burkholderiales	f__Neisseriaceae	g__Neisseria	s__Neisseria subflava	11	SCARICATO	0	1	1
GCA_001065605.1	GB_GCA_001065605.1	d__Bacteria;p__Proteobacteria;c__Gammaproteobacteria;o__Burkholderiales;f__Neisseriaceae;g__Neisseria;s__Neisseria subflava	d__Bacteria	p__Proteobacteria	c__Gammaproteobacteria	o__Burkholderiales	f__Neisseriaceae	g__Neisseria	s__Neisseria subflava	11	SCARICATO	0	1	1
GCA_001066285.1	GB_GCA_001066285.1	d__Bacteria;p__Proteobacteria;c__Gammaproteobacteria;o__Enterobacterales;f__Enterobacteriaceae;g__Serratia;s__Serratia marcescens_K	d__Bacteria	p__Proteobacteria	c__Gammaproteobacteria	o__Enterobacterales	f__Enterobacteriaceae	g__Serratia	s__Serratia marcescens_K	11	SCARICATO	0	1	1
GCA_001067255.1	GB_GCA_001067255.1	d__Bacteria;p__Proteobacteria;c__Gammaproteobacteria;o__Burkholderiales;f__Neisseriaceae;g__Neisseria;s__Neisseria subflava	d__Bacteria	p__Proteobacteria	c__Gammaproteobacteria	o__Burkholderiales	f__Neisseriaceae	g__Neisseria	s__Neisseria subflava	11	SCARICATO	0	1	1
GCA_001067655.1	GB_GCA_001067655.1	d__Bacteria;p__Proteobacteria;c__Gammaproteobacteria;o__Burkholderiales;f__Neisseriaceae;g__Neisseria;s__Neisseria lactamica_B	d__Bacteria	p__Proteobacteria	c__Gammaproteobacteria	o__Burkholderiales	f__Neisseriaceae	g__Neisseria	s__Neisseria lactamica_B	11	SCARICATO	0	1	1
GCA_001070095.1	GB_GCA_001070095.1	d__Bacteria;p__Actinobacteriota;c__Actinomycetia;o__Actinomycetales;f__Actinomycetaceae;g__Pauljensenia;s__Pauljensenia sp000308055	d__Bacteria	p__Actinobacteriota	c__Actinomycetia	o__Actinomycetales	f__Actinomycetaceae	g__Pauljensenia	s__Pauljensenia sp000308055	11	SCARICATO	0	1	1
GCA_001071575.1	GB_GCA_001071575.1	d__Bacteria;p__Proteobacteria;c__Gammaproteobacteria;o__Enterobacterales;f__Pasteurellaceae;g__Haemophilus_D;s__Haemophilus_D parainfluenzae	d__Bacteria	p__Proteobacteria	c__Gammaproteobacteria	o__Enterobacterales	f__Pasteurellaceae	g__Haemophilus_D	s__Haemophilus_D parainfluenzae	11	SCARICATO	0	1	1
GCA_001072465.1	GB_GCA_001072465.1	d__Bacteria;p__Actinobacteriota;c__Actinomycetia;o__Actinomycetales;f__Actinomycetaceae;g__Pauljensenia;s__Pauljensenia sp001072465	d__Bacteria	p__Actinobacteriota	c__Actinomycetia	o__Actinomycetales	f__Actinomycetaceae	g__Pauljensenia	s__Pauljensenia sp001072465	11	SCARICATO	0	1	1
GCA_001078075.1	GB_GCA_001078075.1	d__Bacteria;p__Proteobacteria;c__Gammaproteobacteria;o__Enterobacterales;f__Enterobacteriaceae;g__Erwinia;s__Erwinia aphidicola	d__Bacteria	p__Proteobacteria	c__Gammaproteobacteria	o__Enterobacterales	f__Enterobacteriaceae	g__Erwinia	s__Erwinia aphidicola	11	SCARICATO	0	1	1
GCA_001078095.1	GB_GCA_001078095.1	d__Bacteria;p__Proteobacteria;c__Gammaproteobacteria;o__Enterobacterales;f__Enterobacteriaceae;g__Rosenbergiella;s__Rosenbergiella epipactidis	d__Bacteria	p__Proteobacteria	c__Gammaproteobacteria	o__Enterobacterales	f__Enterobacteriaceae	g__Rosenbergiella	s__Rosenbergiella epipactidis	11	SCARICATO	0	1	1
GCA_001078415.1	GB_GCA_001078415.1	d__Bacteria;p__Firmicutes_A;c__Clostridia;o__Peptostreptococcales;f__Peptostreptococcaceae;g__Intestinibacter;s__Intestinibacter bartlettii	d__Bacteria	p__Firmicutes_A	c__Clostridia	o__Peptostreptococcales	f__Peptostreptococcaceae	g__Intestinibacter	s__Intestinibacter bartlettii	11	SCARICATO	0	1	1
GCA_001078785.1	GB_GCA_001078785.1	d__Bacteria;p__Proteobacteria;c__Gammaproteobacteria;o__Enterobacterales;f__Enterobacteriaceae;g__Salmonella;s__Salmonella enterica	d__Bacteria	p__Proteobacteria	c__Gammaproteobacteria	o__Enterobacterales	f__Enterobacteriaceae	g__Salmonella	s__Salmonella enterica	11	SCARICATO	0	2	2
GCA_001078845.1	GB_GCA_001078845.1	d__Bacteria;p__Proteobacteria;c__Gammaproteobacteria;o__Enterobacterales;f__Enterobacteriaceae;g__Salmonella;s__Salmonella enterica	d__Bacteria	p__Proteobacteria	c__Gammaproteobacteria	o__Enterobacterales	f__Enterobacteriaceae	g__Salmonella	s__Salmonella enterica	11	SCARICATO	0	1	1
GCA_001078925.1	GB_GCA_001078925.1	d__Bacteria;p__Proteobacteria;c__Gammaproteobacteria;o__Enterobacterales;f__Enterobacteriaceae;g__Salmonella;s__Salmonella enterica	d__Bacteria	p__Proteobacteria	c__Gammaproteobacteria	o__Enterobacterales	f__Enterobacteriaceae	g__Salmonella	s__Salmonella enterica	11	SCARICATO	0	1	1
GCA_001078985.1	GB_GCA_001078985.1	d__Bacteria;p__Proteobacteria;c__Gammaproteobacteria;o__Enterobacterales;f__Enterobacteriaceae;g__Salmonella;s__Salmonella enterica	d__Bacteria	p__Proteobacteria	c__Gammaproteobacteria	o__Enterobacterales	f__Enterobacteriaceae	g__Salmonella	s__Salmonella enterica	11	SCARICATO	0	1	1
GCA_001079025.1	GB_GCA_001079025.1	d__Bacteria;p__Proteobacteria;c__Gammaproteobacteria;o__Enterobacterales;f__Enterobacteriaceae;g__Salmonella;s__Salmonella enterica	d__Bacteria	p__Proteobacteria	c__Gammaproteobacteria	o__Enterobacterales	f__Enterobacteriaceae	g__Salmonella	s__Salmonella enterica	11	SCARICATO	0	1	1
GCA_001079085.1	GB_GCA_001079085.1	d__Bacteria;p__Proteobacteria;c__Gammaproteobacteria;o__Enterobacterales;f__Enterobacteriaceae;g__Salmonella;s__Salmonella enterica	d__Bacteria	p__Proteobacteria	c__Gammaproteobacteria	o__Enterobacterales	f__Enterobacteriaceae	g__Salmonella	s__Salmonella enterica	11	SCARICATO	0	2	2
GCA_001079105.1	GB_GCA_001079105.1	d__Bacteria;p__Proteobacteria;c__Gammaproteobacteria;o__Enterobacterales;f__Enterobacteriaceae;g__Salmonella;s__Salmonella enterica	d__Bacteria	p__Proteobacteria	c__Gammaproteobacteria	o__Enterobacterales	f__Enterobacteriaceae	g__Salmonella	s__Salmonella enterica	11	SCARICATO	0	2	2
GCA_001079225.1	GB_GCA_001079225.1	d__Bacteria;p__Proteobacteria;c__Gammaproteobacteria;o__Enterobacterales;f__Enterobacteriaceae;g__Salmonella;s__Salmonella enterica	d__Bacteria	p__Proteobacteria	c__Gammaproteobacteria	o__Enterobacterales	f__Enterobacteriaceae	g__Salmonella	s__Salmonella enterica	11	SCARICATO	0	1	1
GCA_001079245.1	GB_GCA_001079245.1	d__Bacteria;p__Proteobacteria;c__Gammaproteobacteria;o__Enterobacterales;f__Enterobacteriaceae;g__Salmonella;s__Salmonella enterica	d__Bacteria	p__Proteobacteria	c__Gammaproteobacteria	o__Enterobacterales	f__Enterobacteriaceae	g__Salmonella	s__Salmonella enterica	11	SCARICATO	0	1	1
GCA_001079265.1	GB_GCA_001079265.1	d__Bacteria;p__Proteobacteria;c__Gammaproteobacteria;o__Enterobacterales;f__Enterobacteriaceae;g__Salmonella;s__Salmonella enterica	d__Bacteria	p__Proteobacteria	c__Gammaproteobacteria	o__Enterobacterales	f__Enterobacteriaceae	g__Salmonella	s__Salmonella enterica	11	SCARICATO	0	1	1
GCA_001079305.1	GB_GCA_001079305.1	d__Bacteria;p__Proteobacteria;c__Gammaproteobacteria;o__Enterobacterales;f__Enterobacteriaceae;g__Salmonella;s__Salmonella enterica	d__Bacteria	p__Proteobacteria	c__Gammaproteobacteria	o__Enterobacterales	f__Enterobacteriaceae	g__Salmonella	s__Salmonella enterica	11	SCARICATO	0	1	1
GCA_001079425.1	GB_GCA_001079425.1	d__Bacteria;p__Proteobacteria;c__Gammaproteobacteria;o__Enterobacterales;f__Enterobacteriaceae;g__Salmonella;s__Salmonella enterica	d__Bacteria	p__Proteobacteria	c__Gammaproteobacteria	o__Enterobacterales	f__Enterobacteriaceae	g__Salmonella	s__Salmonella enterica	11	SCARICATO	0	1	1
GCA_001079465.2	GB_GCA_001079465.2	d__Bacteria;p__Proteobacteria;c__Gammaproteobacteria;o__Enterobacterales;f__Enterobacteriaceae;g__Salmonella;s__Salmonella enterica	d__Bacteria	p__Proteobacteria	c__Gammaproteobacteria	o__Enterobacterales	f__Enterobacteriaceae	g__Salmonella	s__Salmonella enterica	11	SCARICATO	0	1	1
GCA_001079665.1	GB_GCA_001079665.1	d__Bacteria;p__Proteobacteria;c__Gammaproteobacteria;o__Enterobacterales;f__Enterobacteriaceae;g__Salmonella;s__Salmonella enterica	d__Bacteria	p__Proteobacteria	c__Gammaproteobacteria	o__Enterobacterales	f__Enterobacteriaceae	g__Salmonella	s__Salmonella enterica	11	SCARICATO	0	1	1
GCA_001079705.1	GB_GCA_001079705.1	d__Bacteria;p__Proteobacteria;c__Gammaproteobacteria;o__Enterobacterales;f__Enterobacteriaceae;g__Salmonella;s__Salmonella enterica	d__Bacteria	p__Proteobacteria	c__Gammaproteobacteria	o__Enterobacterales	f__Enterobacteriaceae	g__Salmonella	s__Salmonella enterica	11	SCARICATO	0	1	1
GCA_001079725.1	GB_GCA_001079725.1	d__Bacteria;p__Proteobacteria;c__Gammaproteobacteria;o__Enterobacterales;f__Enterobacteriaceae;g__Salmonella;s__Salmonella enterica	d__Bacteria	p__Proteobacteria	c__Gammaproteobacteria	o__Enterobacterales	f__Enterobacteriaceae	g__Salmonella	s__Salmonella enterica	11	SCARICATO	0	1	1
GCA_001079745.1	GB_GCA_001079745.1	d__Bacteria;p__Proteobacteria;c__Gammaproteobacteria;o__Enterobacterales;f__Enterobacteriaceae;g__Salmonella;s__Salmonella enterica	d__Bacteria	p__Proteobacteria	c__Gammaproteobacteria	o__Enterobacterales	f__Enterobacteriaceae	g__Salmonella	s__Salmonella enterica	11	SCARICATO	0	1	1
GCA_001079785.1	GB_GCA_001079785.1	d__Bacteria;p__Proteobacteria;c__Gammaproteobacteria;o__Enterobacterales;f__Enterobacteriaceae;g__Salmonella;s__Salmonella enterica	d__Bacteria	p__Proteobacteria	c__Gammaproteobacteria	o__Enterobacterales	f__Enterobacteriaceae	g__Salmonella	s__Salmonella enterica	11	SCARICATO	0	1	1
GCA_001079825.1	GB_GCA_001079825.1	d__Bacteria;p__Proteobacteria;c__Gammaproteobacteria;o__Enterobacterales;f__Enterobacteriaceae;g__Salmonella;s__Salmonella enterica	d__Bacteria	p__Proteobacteria	c__Gammaproteobacteria	o__Enterobacterales	f__Enterobacteriaceae	g__Salmonella	s__Salmonella enterica	11	SCARICATO	0	2	2
GCA_001079985.1	GB_GCA_001079985.1	d__Bacteria;p__Proteobacteria;c__Gammaproteobacteria;o__Enterobacterales;f__Enterobacteriaceae;g__Salmonella;s__Salmonella enterica	d__Bacteria	p__Proteobacteria	c__Gammaproteobacteria	o__Enterobacterales	f__Enterobacteriaceae	g__Salmonella	s__Salmonella enterica	11	SCARICATO	0	1	1
GCA_001080065.1	GB_GCA_001080065.1	d__Bacteria;p__Proteobacteria;c__Gammaproteobacteria;o__Enterobacterales;f__Enterobacteriaceae;g__Salmonella;s__Salmonella enterica	d__Bacteria	p__Proteobacteria	c__Gammaproteobacteria	o__Enterobacterales	f__Enterobacteriaceae	g__Salmonella	s__Salmonella enterica	11	SCARICATO	0	1	1
GCA_001080285.1	GB_GCA_001080285.1	d__Bacteria;p__Proteobacteria;c__Gammaproteobacteria;o__Enterobacterales;f__Enterobacteriaceae;g__Salmonella;s__Salmonella enterica	d__Bacteria	p__Proteobacteria	c__Gammaproteobacteria	o__Enterobacterales	f__Enterobacteriaceae	g__Salmonella	s__Salmonella enterica	11	SCARICATO	0	1	1
GCA_001080325.1	GB_GCA_001080325.1	d__Bacteria;p__Proteobacteria;c__Gammaproteobacteria;o__Enterobacterales;f__Enterobacteriaceae;g__Salmonella;s__Salmonella enterica	d__Bacteria	p__Proteobacteria	c__Gammaproteobacteria	o__Enterobacterales	f__Enterobacteriaceae	g__Salmonella	s__Salmonella enterica	11	SCARICATO	0	1	1
GCA_001080445.1	GB_GCA_001080445.1	d__Bacteria;p__Proteobacteria;c__Gammaproteobacteria;o__Enterobacterales;f__Enterobacteriaceae;g__Salmonella;s__Salmonella enterica	d__Bacteria	p__Proteobacteria	c__Gammaproteobacteria	o__Enterobacterales	f__Enterobacteriaceae	g__Salmonella	s__Salmonella enterica	11	SCARICATO	0	1	1
GCA_001080505.1	GB_GCA_001080505.1	d__Bacteria;p__Proteobacteria;c__Gammaproteobacteria;o__Enterobacterales;f__Enterobacteriaceae;g__Salmonella;s__Salmonella enterica	d__Bacteria	p__Proteobacteria	c__Gammaproteobacteria	o__Enterobacterales	f__Enterobacteriaceae	g__Salmonella	s__Salmonella enterica	11	SCARICATO	0	1	1
GCA_001080545.1	GB_GCA_001080545.1	d__Bacteria;p__Proteobacteria;c__Gammaproteobacteria;o__Enterobacterales;f__Enterobacteriaceae;g__Salmonella;s__Salmonella enterica	d__Bacteria	p__Proteobacteria	c__Gammaproteobacteria	o__Enterobacterales	f__Enterobacteriaceae	g__Salmonella	s__Salmonella enterica	11	SCARICATO	0	1	1
GCA_001080625.1	GB_GCA_001080625.1	d__Bacteria;p__Proteobacteria;c__Gammaproteobacteria;o__Enterobacterales;f__Enterobacteriaceae;g__Salmonella;s__Salmonella enterica	d__Bacteria	p__Proteobacteria	c__Gammaproteobacteria	o__Enterobacterales	f__Enterobacteriaceae	g__Salmonella	s__Salmonella enterica	11	SCARICATO	0	1	1
GCA_001080785.1	GB_GCA_001080785.1	d__Bacteria;p__Proteobacteria;c__Gammaproteobacteria;o__Enterobacterales;f__Enterobacteriaceae;g__Salmonella;s__Salmonella enterica	d__Bacteria	p__Proteobacteria	c__Gammaproteobacteria	o__Enterobacterales	f__Enterobacteriaceae	g__Salmonella	s__Salmonella enterica	11	SCARICATO	0	1	1
GCA_001080865.1	GB_GCA_001080865.1	d__Bacteria;p__Proteobacteria;c__Gammaproteobacteria;o__Enterobacterales;f__Enterobacteriaceae;g__Salmonella;s__Salmonella enterica	d__Bacteria	p__Proteobacteria	c__Gammaproteobacteria	o__Enterobacterales	f__Enterobacteriaceae	g__Salmonella	s__Salmonella enterica	11	SCARICATO	0	1	1
GCA_001081065.1	GB_GCA_001081065.1	d__Bacteria;p__Proteobacteria;c__Gammaproteobacteria;o__Enterobacterales;f__Enterobacteriaceae;g__Salmonella;s__Salmonella enterica	d__Bacteria	p__Proteobacteria	c__Gammaproteobacteria	o__Enterobacterales	f__Enterobacteriaceae	g__Salmonella	s__Salmonella enterica	11	SCARICATO	0	1	1
GCA_001081145.1	GB_GCA_001081145.1	d__Bacteria;p__Proteobacteria;c__Gammaproteobacteria;o__Enterobacterales;f__Enterobacteriaceae;g__Salmonella;s__Salmonella enterica	d__Bacteria	p__Proteobacteria	c__Gammaproteobacteria	o__Enterobacterales	f__Enterobacteriaceae	g__Salmonella	s__Salmonella enterica	11	SCARICATO	0	1	1
GCA_001081225.1	GB_GCA_001081225.1	d__Bacteria;p__Proteobacteria;c__Gammaproteobacteria;o__Enterobacterales;f__Enterobacteriaceae;g__Salmonella;s__Salmonella enterica	d__Bacteria	p__Proteobacteria	c__Gammaproteobacteria	o__Enterobacterales	f__Enterobacteriaceae	g__Salmonella	s__Salmonella enterica	11	SCARICATO	0	1	1
GCA_001081285.1	GB_GCA_001081285.1	d__Bacteria;p__Proteobacteria;c__Gammaproteobacteria;o__Enterobacterales;f__Enterobacteriaceae;g__Salmonella;s__Salmonella enterica	d__Bacteria	p__Proteobacteria	c__Gammaproteobacteria	o__Enterobacterales	f__Enterobacteriaceae	g__Salmonella	s__Salmonella enterica	11	SCARICATO	0	1	1
GCA_001081305.1	GB_GCA_001081305.1	d__Bacteria;p__Proteobacteria;c__Gammaproteobacteria;o__Enterobacterales;f__Enterobacteriaceae;g__Salmonella;s__Salmonella enterica	d__Bacteria	p__Proteobacteria	c__Gammaproteobacteria	o__Enterobacterales	f__Enterobacteriaceae	g__Salmonella	s__Salmonella enterica	11	SCARICATO	0	1	1
GCA_001081365.1	GB_GCA_001081365.1	d__Bacteria;p__Proteobacteria;c__Gammaproteobacteria;o__Enterobacterales;f__Enterobacteriaceae;g__Salmonella;s__Salmonella enterica	d__Bacteria	p__Proteobacteria	c__Gammaproteobacteria	o__Enterobacterales	f__Enterobacteriaceae	g__Salmonella	s__Salmonella enterica	11	SCARICATO	0	1	1
GCA_001081505.1	GB_GCA_001081505.1	d__Bacteria;p__Proteobacteria;c__Gammaproteobacteria;o__Enterobacterales;f__Enterobacteriaceae;g__Salmonella;s__Salmonella enterica	d__Bacteria	p__Proteobacteria	c__Gammaproteobacteria	o__Enterobacterales	f__Enterobacteriaceae	g__Salmonella	s__Salmonella enterica	11	SCARICATO	0	1	1
GCA_001081525.1	GB_GCA_001081525.1	d__Bacteria;p__Proteobacteria;c__Gammaproteobacteria;o__Enterobacterales;f__Enterobacteriaceae;g__Salmonella;s__Salmonella enterica	d__Bacteria	p__Proteobacteria	c__Gammaproteobacteria	o__Enterobacterales	f__Enterobacteriaceae	g__Salmonella	s__Salmonella enterica	11	SCARICATO	0	1	1
GCA_001081545.1	GB_GCA_001081545.1	d__Bacteria;p__Proteobacteria;c__Gammaproteobacteria;o__Enterobacterales;f__Enterobacteriaceae;g__Salmonella;s__Salmonella enterica	d__Bacteria	p__Proteobacteria	c__Gammaproteobacteria	o__Enterobacterales	f__Enterobacteriaceae	g__Salmonella	s__Salmonella enterica	11	SCARICATO	0	1	1
GCA_001081565.1	GB_GCA_001081565.1	d__Bacteria;p__Proteobacteria;c__Gammaproteobacteria;o__Enterobacterales;f__Enterobacteriaceae;g__Salmonella;s__Salmonella enterica	d__Bacteria	p__Proteobacteria	c__Gammaproteobacteria	o__Enterobacterales	f__Enterobacteriaceae	g__Salmonella	s__Salmonella enterica	11	SCARICATO	0	2	2
GCA_001081645.1	GB_GCA_001081645.1	d__Bacteria;p__Proteobacteria;c__Gammaproteobacteria;o__Enterobacterales;f__Enterobacteriaceae;g__Salmonella;s__Salmonella enterica	d__Bacteria	p__Proteobacteria	c__Gammaproteobacteria	o__Enterobacterales	f__Enterobacteriaceae	g__Salmonella	s__Salmonella enterica	11	SCARICATO	0	2	2
GCA_001081685.1	GB_GCA_001081685.1	d__Bacteria;p__Proteobacteria;c__Gammaproteobacteria;o__Enterobacterales;f__Enterobacteriaceae;g__Salmonella;s__Salmonella enterica	d__Bacteria	p__Proteobacteria	c__Gammaproteobacteria	o__Enterobacterales	f__Enterobacteriaceae	g__Salmonella	s__Salmonella enterica	11	SCARICATO	0	1	1
GCA_001081725.1	GB_GCA_001081725.1	d__Bacteria;p__Proteobacteria;c__Gammaproteobacteria;o__Enterobacterales;f__Enterobacteriaceae;g__Salmonella;s__Salmonella enterica	d__Bacteria	p__Proteobacteria	c__Gammaproteobacteria	o__Enterobacterales	f__Enterobacteriaceae	g__Salmonella	s__Salmonella enterica	11	SCARICATO	0	1	1
GCA_001081865.1	GB_GCA_001081865.1	d__Bacteria;p__Proteobacteria;c__Gammaproteobacteria;o__Enterobacterales;f__Enterobacteriaceae;g__Salmonella;s__Salmonella enterica	d__Bacteria	p__Proteobacteria	c__Gammaproteobacteria	o__Enterobacterales	f__Enterobacteriaceae	g__Salmonella	s__Salmonella enterica	11	SCARICATO	0	1	1
GCA_001082045.1	GB_GCA_001082045.1	d__Bacteria;p__Proteobacteria;c__Gammaproteobacteria;o__Enterobacterales;f__Enterobacteriaceae;g__Salmonella;s__Salmonella enterica	d__Bacteria	p__Proteobacteria	c__Gammaproteobacteria	o__Enterobacterales	f__Enterobacteriaceae	g__Salmonella	s__Salmonella enterica	11	SCARICATO	0	1	1
GCA_001082265.1	GB_GCA_001082265.1	d__Bacteria;p__Proteobacteria;c__Gammaproteobacteria;o__Enterobacterales;f__Enterobacteriaceae;g__Salmonella;s__Salmonella enterica	d__Bacteria	p__Proteobacteria	c__Gammaproteobacteria	o__Enterobacterales	f__Enterobacteriaceae	g__Salmonella	s__Salmonella enterica	11	SCARICATO	0	1	1
GCA_001082365.1	GB_GCA_001082365.1	d__Bacteria;p__Proteobacteria;c__Gammaproteobacteria;o__Enterobacterales;f__Enterobacteriaceae;g__Salmonella;s__Salmonella enterica	d__Bacteria	p__Proteobacteria	c__Gammaproteobacteria	o__Enterobacterales	f__Enterobacteriaceae	g__Salmonella	s__Salmonella enterica	11	SCARICATO	0	2	2
GCA_001082525.1	GB_GCA_001082525.1	d__Bacteria;p__Proteobacteria;c__Gammaproteobacteria;o__Enterobacterales;f__Enterobacteriaceae;g__Salmonella;s__Salmonella enterica	d__Bacteria	p__Proteobacteria	c__Gammaproteobacteria	o__Enterobacterales	f__Enterobacteriaceae	g__Salmonella	s__Salmonella enterica	11	SCARICATO	0	1	1
GCA_001082625.1	GB_GCA_001082625.1	d__Bacteria;p__Proteobacteria;c__Gammaproteobacteria;o__Enterobacterales;f__Enterobacteriaceae;g__Salmonella;s__Salmonella enterica	d__Bacteria	p__Proteobacteria	c__Gammaproteobacteria	o__Enterobacterales	f__Enterobacteriaceae	g__Salmonella	s__Salmonella enterica	11	SCARICATO	0	1	1
GCA_001082645.1	GB_GCA_001082645.1	d__Bacteria;p__Proteobacteria;c__Gammaproteobacteria;o__Enterobacterales;f__Enterobacteriaceae;g__Salmonella;s__Salmonella enterica	d__Bacteria	p__Proteobacteria	c__Gammaproteobacteria	o__Enterobacterales	f__Enterobacteriaceae	g__Salmonella	s__Salmonella enterica	11	SCARICATO	0	1	1
GCA_001082665.1	GB_GCA_001082665.1	d__Bacteria;p__Proteobacteria;c__Gammaproteobacteria;o__Enterobacterales;f__Enterobacteriaceae;g__Salmonella;s__Salmonella enterica	d__Bacteria	p__Proteobacteria	c__Gammaproteobacteria	o__Enterobacterales	f__Enterobacteriaceae	g__Salmonella	s__Salmonella enterica	11	SCARICATO	0	1	1
GCA_001082745.1	GB_GCA_001082745.1	d__Bacteria;p__Proteobacteria;c__Gammaproteobacteria;o__Enterobacterales;f__Enterobacteriaceae;g__Salmonella;s__Salmonella enterica	d__Bacteria	p__Proteobacteria	c__Gammaproteobacteria	o__Enterobacterales	f__Enterobacteriaceae	g__Salmonella	s__Salmonella enterica	11	SCARICATO	0	1	1
GCA_001082885.1	GB_GCA_001082885.1	d__Bacteria;p__Proteobacteria;c__Gammaproteobacteria;o__Enterobacterales;f__Enterobacteriaceae;g__Salmonella;s__Salmonella enterica	d__Bacteria	p__Proteobacteria	c__Gammaproteobacteria	o__Enterobacterales	f__Enterobacteriaceae	g__Salmonella	s__Salmonella enterica	11	SCARICATO	0	1	1
GCA_001082905.1	GB_GCA_001082905.1	d__Bacteria;p__Proteobacteria;c__Gammaproteobacteria;o__Enterobacterales;f__Enterobacteriaceae;g__Salmonella;s__Salmonella enterica	d__Bacteria	p__Proteobacteria	c__Gammaproteobacteria	o__Enterobacterales	f__Enterobacteriaceae	g__Salmonella	s__Salmonella enterica	11	SCARICATO	0	2	2
GCA_001083065.1	GB_GCA_001083065.1	d__Bacteria;p__Proteobacteria;c__Gammaproteobacteria;o__Enterobacterales;f__Enterobacteriaceae;g__Salmonella;s__Salmonella enterica	d__Bacteria	p__Proteobacteria	c__Gammaproteobacteria	o__Enterobacterales	f__Enterobacteriaceae	g__Salmonella	s__Salmonella enterica	11	SCARICATO	0	1	1
GCA_001083605.1	GB_GCA_001083605.1	d__Bacteria;p__Proteobacteria;c__Gammaproteobacteria;o__Enterobacterales;f__Enterobacteriaceae;g__Salmonella;s__Salmonella enterica	d__Bacteria	p__Proteobacteria	c__Gammaproteobacteria	o__Enterobacterales	f__Enterobacteriaceae	g__Salmonella	s__Salmonella enterica	11	SCARICATO	0	1	1
GCA_001084165.1	GB_GCA_001084165.1	d__Bacteria;p__Proteobacteria;c__Gammaproteobacteria;o__Enterobacterales;f__Enterobacteriaceae;g__Salmonella;s__Salmonella enterica	d__Bacteria	p__Proteobacteria	c__Gammaproteobacteria	o__Enterobacterales	f__Enterobacteriaceae	g__Salmonella	s__Salmonella enterica	11	SCARICATO	0	1	1
GCA_001084525.1	GB_GCA_001084525.1	d__Bacteria;p__Proteobacteria;c__Gammaproteobacteria;o__Enterobacterales;f__Enterobacteriaceae;g__Salmonella;s__Salmonella enterica	d__Bacteria	p__Proteobacteria	c__Gammaproteobacteria	o__Enterobacterales	f__Enterobacteriaceae	g__Salmonella	s__Salmonella enterica	11	SCARICATO	0	1	1
GCA_001084945.1	GB_GCA_001084945.1	d__Bacteria;p__Proteobacteria;c__Gammaproteobacteria;o__Enterobacterales;f__Enterobacteriaceae;g__Salmonella;s__Salmonella enterica	d__Bacteria	p__Proteobacteria	c__Gammaproteobacteria	o__Enterobacterales	f__Enterobacteriaceae	g__Salmonella	s__Salmonella enterica	11	SCARICATO	0	1	1
GCA_001084965.1	GB_GCA_001084965.1	d__Bacteria;p__Proteobacteria;c__Gammaproteobacteria;o__Enterobacterales;f__Enterobacteriaceae;g__Salmonella;s__Salmonella enterica	d__Bacteria	p__Proteobacteria	c__Gammaproteobacteria	o__Enterobacterales	f__Enterobacteriaceae	g__Salmonella	s__Salmonella enterica	11	SCARICATO	0	2	2
GCA_001085025.1	GB_GCA_001085025.1	d__Bacteria;p__Proteobacteria;c__Gammaproteobacteria;o__Enterobacterales;f__Enterobacteriaceae;g__Salmonella;s__Salmonella enterica	d__Bacteria	p__Proteobacteria	c__Gammaproteobacteria	o__Enterobacterales	f__Enterobacteriaceae	g__Salmonella	s__Salmonella enterica	11	SCARICATO	0	2	2
GCA_001085205.1	GB_GCA_001085205.1	d__Bacteria;p__Proteobacteria;c__Gammaproteobacteria;o__Enterobacterales;f__Enterobacteriaceae;g__Salmonella;s__Salmonella enterica	d__Bacteria	p__Proteobacteria	c__Gammaproteobacteria	o__Enterobacterales	f__Enterobacteriaceae	g__Salmonella	s__Salmonella enterica	11	SCARICATO	0	1	1
GCA_001085625.1	GB_GCA_001085625.1	d__Bacteria;p__Proteobacteria;c__Gammaproteobacteria;o__Enterobacterales;f__Enterobacteriaceae;g__Salmonella;s__Salmonella enterica	d__Bacteria	p__Proteobacteria	c__Gammaproteobacteria	o__Enterobacterales	f__Enterobacteriaceae	g__Salmonella	s__Salmonella enterica	11	SCARICATO	0	1	1
GCA_001085745.1	GB_GCA_001085745.1	d__Bacteria;p__Proteobacteria;c__Gammaproteobacteria;o__Enterobacterales;f__Enterobacteriaceae;g__Salmonella;s__Salmonella enterica	d__Bacteria	p__Proteobacteria	c__Gammaproteobacteria	o__Enterobacterales	f__Enterobacteriaceae	g__Salmonella	s__Salmonella enterica	11	SCARICATO	0	1	1
GCA_001086325.1	GB_GCA_001086325.1	d__Bacteria;p__Proteobacteria;c__Gammaproteobacteria;o__Enterobacterales;f__Enterobacteriaceae;g__Salmonella;s__Salmonella enterica	d__Bacteria	p__Proteobacteria	c__Gammaproteobacteria	o__Enterobacterales	f__Enterobacteriaceae	g__Salmonella	s__Salmonella enterica	11	SCARICATO	0	2	2
GCA_001086425.1	GB_GCA_001086425.1	d__Bacteria;p__Proteobacteria;c__Gammaproteobacteria;o__Enterobacterales;f__Enterobacteriaceae;g__Salmonella;s__Salmonella enterica	d__Bacteria	p__Proteobacteria	c__Gammaproteobacteria	o__Enterobacterales	f__Enterobacteriaceae	g__Salmonella	s__Salmonella enterica	11	SCARICATO	0	1	1
GCA_001087165.1	GB_GCA_001087165.1	d__Bacteria;p__Proteobacteria;c__Gammaproteobacteria;o__Enterobacterales;f__Enterobacteriaceae;g__Salmonella;s__Salmonella enterica	d__Bacteria	p__Proteobacteria	c__Gammaproteobacteria	o__Enterobacterales	f__Enterobacteriaceae	g__Salmonella	s__Salmonella enterica	11	SCARICATO	0	1	1
GCA_001087345.1	GB_GCA_001087345.1	d__Bacteria;p__Proteobacteria;c__Gammaproteobacteria;o__Enterobacterales;f__Enterobacteriaceae;g__Salmonella;s__Salmonella enterica	d__Bacteria	p__Proteobacteria	c__Gammaproteobacteria	o__Enterobacterales	f__Enterobacteriaceae	g__Salmonella	s__Salmonella enterica	11	SCARICATO	0	1	1
GCA_001087425.1	GB_GCA_001087425.1	d__Bacteria;p__Proteobacteria;c__Gammaproteobacteria;o__Enterobacterales;f__Enterobacteriaceae;g__Salmonella;s__Salmonella enterica	d__Bacteria	p__Proteobacteria	c__Gammaproteobacteria	o__Enterobacterales	f__Enterobacteriaceae	g__Salmonella	s__Salmonella enterica	11	SCARICATO	0	1	1
GCA_001088065.1	GB_GCA_001088065.1	d__Bacteria;p__Proteobacteria;c__Gammaproteobacteria;o__Enterobacterales;f__Enterobacteriaceae;g__Salmonella;s__Salmonella enterica	d__Bacteria	p__Proteobacteria	c__Gammaproteobacteria	o__Enterobacterales	f__Enterobacteriaceae	g__Salmonella	s__Salmonella enterica	11	SCARICATO	0	2	2
GCA_001088345.2	GB_GCA_001088345.2	d__Bacteria;p__Proteobacteria;c__Gammaproteobacteria;o__Enterobacterales;f__Enterobacteriaceae;g__Salmonella;s__Salmonella enterica	d__Bacteria	p__Proteobacteria	c__Gammaproteobacteria	o__Enterobacterales	f__Enterobacteriaceae	g__Salmonella	s__Salmonella enterica	11	SCARICATO	0	1	1
GCA_001089865.1	GB_GCA_001089865.1	d__Bacteria;p__Proteobacteria;c__Gammaproteobacteria;o__Enterobacterales;f__Enterobacteriaceae;g__Salmonella;s__Salmonella enterica	d__Bacteria	p__Proteobacteria	c__Gammaproteobacteria	o__Enterobacterales	f__Enterobacteriaceae	g__Salmonella	s__Salmonella enterica	11	SCARICATO	0	1	1
GCA_001089925.1	GB_GCA_001089925.1	d__Bacteria;p__Proteobacteria;c__Gammaproteobacteria;o__Enterobacterales;f__Enterobacteriaceae;g__Salmonella;s__Salmonella enterica	d__Bacteria	p__Proteobacteria	c__Gammaproteobacteria	o__Enterobacterales	f__Enterobacteriaceae	g__Salmonella	s__Salmonella enterica	11	SCARICATO	0	1	1
GCA_001090485.1	GB_GCA_001090485.1	d__Bacteria;p__Proteobacteria;c__Gammaproteobacteria;o__Enterobacterales;f__Enterobacteriaceae;g__Salmonella;s__Salmonella enterica	d__Bacteria	p__Proteobacteria	c__Gammaproteobacteria	o__Enterobacterales	f__Enterobacteriaceae	g__Salmonella	s__Salmonella enterica	11	SCARICATO	0	1	1
GCA_001090505.1	GB_GCA_001090505.1	d__Bacteria;p__Proteobacteria;c__Gammaproteobacteria;o__Enterobacterales;f__Enterobacteriaceae;g__Salmonella;s__Salmonella enterica	d__Bacteria	p__Proteobacteria	c__Gammaproteobacteria	o__Enterobacterales	f__Enterobacteriaceae	g__Salmonella	s__Salmonella enterica	11	SCARICATO	0	1	1
GCA_001090585.1	GB_GCA_001090585.1	d__Bacteria;p__Proteobacteria;c__Gammaproteobacteria;o__Enterobacterales;f__Enterobacteriaceae;g__Salmonella;s__Salmonella enterica	d__Bacteria	p__Proteobacteria	c__Gammaproteobacteria	o__Enterobacterales	f__Enterobacteriaceae	g__Salmonella	s__Salmonella enterica	11	SCARICATO	0	1	1
GCA_001091245.1	GB_GCA_001091245.1	d__Bacteria;p__Proteobacteria;c__Gammaproteobacteria;o__Enterobacterales;f__Enterobacteriaceae;g__Salmonella;s__Salmonella enterica	d__Bacteria	p__Proteobacteria	c__Gammaproteobacteria	o__Enterobacterales	f__Enterobacteriaceae	g__Salmonella	s__Salmonella enterica	11	SCARICATO	0	2	2
GCA_001091845.1	GB_GCA_001091845.1	d__Bacteria;p__Proteobacteria;c__Gammaproteobacteria;o__Enterobacterales;f__Enterobacteriaceae;g__Salmonella;s__Salmonella enterica	d__Bacteria	p__Proteobacteria	c__Gammaproteobacteria	o__Enterobacterales	f__Enterobacteriaceae	g__Salmonella	s__Salmonella enterica	11	SCARICATO	0	1	1
GCA_001092245.1	GB_GCA_001092245.1	d__Bacteria;p__Proteobacteria;c__Gammaproteobacteria;o__Enterobacterales;f__Enterobacteriaceae;g__Salmonella;s__Salmonella enterica	d__Bacteria	p__Proteobacteria	c__Gammaproteobacteria	o__Enterobacterales	f__Enterobacteriaceae	g__Salmonella	s__Salmonella enterica	11	SCARICATO	0	1	1
GCA_001092385.1	GB_GCA_001092385.1	d__Bacteria;p__Proteobacteria;c__Gammaproteobacteria;o__Enterobacterales;f__Enterobacteriaceae;g__Salmonella;s__Salmonella enterica	d__Bacteria	p__Proteobacteria	c__Gammaproteobacteria	o__Enterobacterales	f__Enterobacteriaceae	g__Salmonella	s__Salmonella enterica	11	SCARICATO	0	1	1
GCA_001092485.1	GB_GCA_001092485.1	d__Bacteria;p__Proteobacteria;c__Gammaproteobacteria;o__Enterobacterales;f__Enterobacteriaceae;g__Salmonella;s__Salmonella enterica	d__Bacteria	p__Proteobacteria	c__Gammaproteobacteria	o__Enterobacterales	f__Enterobacteriaceae	g__Salmonella	s__Salmonella enterica	11	SCARICATO	0	1	1
GCA_001092745.1	GB_GCA_001092745.1	d__Bacteria;p__Proteobacteria;c__Gammaproteobacteria;o__Enterobacterales;f__Enterobacteriaceae;g__Salmonella;s__Salmonella enterica	d__Bacteria	p__Proteobacteria	c__Gammaproteobacteria	o__Enterobacterales	f__Enterobacteriaceae	g__Salmonella	s__Salmonella enterica	11	SCARICATO	0	1	1
GCA_001092865.1	GB_GCA_001092865.1	d__Bacteria;p__Proteobacteria;c__Gammaproteobacteria;o__Enterobacterales;f__Enterobacteriaceae;g__Salmonella;s__Salmonella enterica	d__Bacteria	p__Proteobacteria	c__Gammaproteobacteria	o__Enterobacterales	f__Enterobacteriaceae	g__Salmonella	s__Salmonella enterica	11	SCARICATO	0	1	1
GCA_001093245.1	GB_GCA_001093245.1	d__Bacteria;p__Proteobacteria;c__Gammaproteobacteria;o__Enterobacterales;f__Enterobacteriaceae;g__Salmonella;s__Salmonella enterica	d__Bacteria	p__Proteobacteria	c__Gammaproteobacteria	o__Enterobacterales	f__Enterobacteriaceae	g__Salmonella	s__Salmonella enterica	11	SCARICATO	0	1	1
GCA_001094025.1	GB_GCA_001094025.1	d__Bacteria;p__Proteobacteria;c__Gammaproteobacteria;o__Enterobacterales;f__Enterobacteriaceae;g__Salmonella;s__Salmonella enterica	d__Bacteria	p__Proteobacteria	c__Gammaproteobacteria	o__Enterobacterales	f__Enterobacteriaceae	g__Salmonella	s__Salmonella enterica	11	SCARICATO	0	1	1
GCA_001094245.1	GB_GCA_001094245.1	d__Bacteria;p__Proteobacteria;c__Gammaproteobacteria;o__Enterobacterales;f__Enterobacteriaceae;g__Salmonella;s__Salmonella enterica	d__Bacteria	p__Proteobacteria	c__Gammaproteobacteria	o__Enterobacterales	f__Enterobacteriaceae	g__Salmonella	s__Salmonella enterica	11	SCARICATO	0	1	1
GCA_001094465.1	GB_GCA_001094465.1	d__Bacteria;p__Proteobacteria;c__Gammaproteobacteria;o__Enterobacterales;f__Enterobacteriaceae;g__Salmonella;s__Salmonella enterica	d__Bacteria	p__Proteobacteria	c__Gammaproteobacteria	o__Enterobacterales	f__Enterobacteriaceae	g__Salmonella	s__Salmonella enterica	11	SCARICATO	0	1	1
GCA_001094645.1	GB_GCA_001094645.1	d__Bacteria;p__Proteobacteria;c__Gammaproteobacteria;o__Enterobacterales;f__Enterobacteriaceae;g__Salmonella;s__Salmonella enterica	d__Bacteria	p__Proteobacteria	c__Gammaproteobacteria	o__Enterobacterales	f__Enterobacteriaceae	g__Salmonella	s__Salmonella enterica	11	SCARICATO	0	1	1
GCA_001095705.1	GB_GCA_001095705.1	d__Bacteria;p__Proteobacteria;c__Gammaproteobacteria;o__Enterobacterales;f__Enterobacteriaceae;g__Salmonella;s__Salmonella enterica	d__Bacteria	p__Proteobacteria	c__Gammaproteobacteria	o__Enterobacterales	f__Enterobacteriaceae	g__Salmonella	s__Salmonella enterica	11	SCARICATO	0	1	1
GCA_001096105.1	GB_GCA_001096105.1	d__Bacteria;p__Proteobacteria;c__Gammaproteobacteria;o__Enterobacterales;f__Enterobacteriaceae;g__Salmonella;s__Salmonella enterica	d__Bacteria	p__Proteobacteria	c__Gammaproteobacteria	o__Enterobacterales	f__Enterobacteriaceae	g__Salmonella	s__Salmonella enterica	11	SCARICATO	1	1	2
GCA_001096285.1	GB_GCA_001096285.1	d__Bacteria;p__Proteobacteria;c__Gammaproteobacteria;o__Enterobacterales;f__Enterobacteriaceae;g__Salmonella;s__Salmonella enterica	d__Bacteria	p__Proteobacteria	c__Gammaproteobacteria	o__Enterobacterales	f__Enterobacteriaceae	g__Salmonella	s__Salmonella enterica	11	SCARICATO	0	1	1
GCA_001096485.1	GB_GCA_001096485.1	d__Bacteria;p__Proteobacteria;c__Gammaproteobacteria;o__Enterobacterales;f__Enterobacteriaceae;g__Salmonella;s__Salmonella enterica	d__Bacteria	p__Proteobacteria	c__Gammaproteobacteria	o__Enterobacterales	f__Enterobacteriaceae	g__Salmonella	s__Salmonella enterica	11	SCARICATO	0	1	1
GCA_001096665.1	GB_GCA_001096665.1	d__Bacteria;p__Proteobacteria;c__Gammaproteobacteria;o__Enterobacterales;f__Enterobacteriaceae;g__Salmonella;s__Salmonella enterica	d__Bacteria	p__Proteobacteria	c__Gammaproteobacteria	o__Enterobacterales	f__Enterobacteriaceae	g__Salmonella	s__Salmonella enterica	11	SCARICATO	0	2	2
GCA_001096905.1	GB_GCA_001096905.1	d__Bacteria;p__Proteobacteria;c__Gammaproteobacteria;o__Enterobacterales;f__Enterobacteriaceae;g__Salmonella;s__Salmonella enterica	d__Bacteria	p__Proteobacteria	c__Gammaproteobacteria	o__Enterobacterales	f__Enterobacteriaceae	g__Salmonella	s__Salmonella enterica	11	SCARICATO	0	1	1
GCA_001097065.1	GB_GCA_001097065.1	d__Bacteria;p__Proteobacteria;c__Gammaproteobacteria;o__Enterobacterales;f__Enterobacteriaceae;g__Salmonella;s__Salmonella enterica	d__Bacteria	p__Proteobacteria	c__Gammaproteobacteria	o__Enterobacterales	f__Enterobacteriaceae	g__Salmonella	s__Salmonella enterica	11	SCARICATO	0	1	1
GCA_001097285.1	GB_GCA_001097285.1	d__Bacteria;p__Proteobacteria;c__Gammaproteobacteria;o__Enterobacterales;f__Enterobacteriaceae;g__Salmonella;s__Salmonella enterica	d__Bacteria	p__Proteobacteria	c__Gammaproteobacteria	o__Enterobacterales	f__Enterobacteriaceae	g__Salmonella	s__Salmonella enterica	11	SCARICATO	0	1	1
GCA_001097625.1	GB_GCA_001097625.1	d__Bacteria;p__Proteobacteria;c__Gammaproteobacteria;o__Enterobacterales;f__Enterobacteriaceae;g__Salmonella;s__Salmonella enterica	d__Bacteria	p__Proteobacteria	c__Gammaproteobacteria	o__Enterobacterales	f__Enterobacteriaceae	g__Salmonella	s__Salmonella enterica	11	SCARICATO	0	1	1
GCA_001097825.1	GB_GCA_001097825.1	d__Bacteria;p__Proteobacteria;c__Gammaproteobacteria;o__Enterobacterales;f__Enterobacteriaceae;g__Salmonella;s__Salmonella enterica	d__Bacteria	p__Proteobacteria	c__Gammaproteobacteria	o__Enterobacterales	f__Enterobacteriaceae	g__Salmonella	s__Salmonella enterica	11	SCARICATO	0	1	1
GCA_001098485.1	GB_GCA_001098485.1	d__Bacteria;p__Proteobacteria;c__Gammaproteobacteria;o__Enterobacterales;f__Enterobacteriaceae;g__Salmonella;s__Salmonella enterica	d__Bacteria	p__Proteobacteria	c__Gammaproteobacteria	o__Enterobacterales	f__Enterobacteriaceae	g__Salmonella	s__Salmonella enterica	11	SCARICATO	0	1	1
GCA_001098945.1	GB_GCA_001098945.1	d__Bacteria;p__Proteobacteria;c__Gammaproteobacteria;o__Enterobacterales;f__Enterobacteriaceae;g__Salmonella;s__Salmonella enterica	d__Bacteria	p__Proteobacteria	c__Gammaproteobacteria	o__Enterobacterales	f__Enterobacteriaceae	g__Salmonella	s__Salmonella enterica	11	SCARICATO	0	1	1
GCA_001099045.1	GB_GCA_001099045.1	d__Bacteria;p__Proteobacteria;c__Gammaproteobacteria;o__Enterobacterales;f__Enterobacteriaceae;g__Salmonella;s__Salmonella enterica	d__Bacteria	p__Proteobacteria	c__Gammaproteobacteria	o__Enterobacterales	f__Enterobacteriaceae	g__Salmonella	s__Salmonella enterica	11	SCARICATO	0	1	1
GCA_001099265.1	GB_GCA_001099265.1	d__Bacteria;p__Proteobacteria;c__Gammaproteobacteria;o__Enterobacterales;f__Enterobacteriaceae;g__Salmonella;s__Salmonella enterica	d__Bacteria	p__Proteobacteria	c__Gammaproteobacteria	o__Enterobacterales	f__Enterobacteriaceae	g__Salmonella	s__Salmonella enterica	11	SCARICATO	0	1	1
GCA_001099405.1	GB_GCA_001099405.1	d__Bacteria;p__Proteobacteria;c__Gammaproteobacteria;o__Enterobacterales;f__Enterobacteriaceae;g__Salmonella;s__Salmonella enterica	d__Bacteria	p__Proteobacteria	c__Gammaproteobacteria	o__Enterobacterales	f__Enterobacteriaceae	g__Salmonella	s__Salmonella enterica	11	SCARICATO	0	1	1
GCA_001099465.1	GB_GCA_001099465.1	d__Bacteria;p__Proteobacteria;c__Gammaproteobacteria;o__Enterobacterales;f__Enterobacteriaceae;g__Salmonella;s__Salmonella enterica	d__Bacteria	p__Proteobacteria	c__Gammaproteobacteria	o__Enterobacterales	f__Enterobacteriaceae	g__Salmonella	s__Salmonella enterica	11	SCARICATO	0	1	1
GCA_001099645.1	GB_GCA_001099645.1	d__Bacteria;p__Proteobacteria;c__Gammaproteobacteria;o__Enterobacterales;f__Enterobacteriaceae;g__Salmonella;s__Salmonella enterica	d__Bacteria	p__Proteobacteria	c__Gammaproteobacteria	o__Enterobacterales	f__Enterobacteriaceae	g__Salmonella	s__Salmonella enterica	11	SCARICATO	0	1	1
GCA_001099705.1	GB_GCA_001099705.1	d__Bacteria;p__Proteobacteria;c__Gammaproteobacteria;o__Enterobacterales;f__Enterobacteriaceae;g__Salmonella;s__Salmonella enterica	d__Bacteria	p__Proteobacteria	c__Gammaproteobacteria	o__Enterobacterales	f__Enterobacteriaceae	g__Salmonella	s__Salmonella enterica	11	SCARICATO	0	1	1
GCA_001100085.1	GB_GCA_001100085.1	d__Bacteria;p__Firmicutes;c__Bacilli;o__Lactobacillales;f__Streptococcaceae;g__Streptococcus;s__Streptococcus pneumoniae	d__Bacteria	p__Firmicutes	c__Bacilli	o__Lactobacillales	f__Streptococcaceae	g__Streptococcus	s__Streptococcus pneumoniae	11	SCARICATO	0	1	1
GCA_001101305.1	GB_GCA_001101305.1	d__Bacteria;p__Proteobacteria;c__Gammaproteobacteria;o__Enterobacterales;f__Enterobacteriaceae;g__Salmonella;s__Salmonella enterica	d__Bacteria	p__Proteobacteria	c__Gammaproteobacteria	o__Enterobacterales	f__Enterobacteriaceae	g__Salmonella	s__Salmonella enterica	11	SCARICATO	0	1	1
GCA_001101625.1	GB_GCA_001101625.1	d__Bacteria;p__Proteobacteria;c__Gammaproteobacteria;o__Enterobacterales;f__Enterobacteriaceae;g__Salmonella;s__Salmonella enterica	d__Bacteria	p__Proteobacteria	c__Gammaproteobacteria	o__Enterobacterales	f__Enterobacteriaceae	g__Salmonella	s__Salmonella enterica	11	SCARICATO	0	2	2
GCA_001101805.1	GB_GCA_001101805.1	d__Bacteria;p__Proteobacteria;c__Gammaproteobacteria;o__Enterobacterales;f__Enterobacteriaceae;g__Salmonella;s__Salmonella enterica	d__Bacteria	p__Proteobacteria	c__Gammaproteobacteria	o__Enterobacterales	f__Enterobacteriaceae	g__Salmonella	s__Salmonella enterica	11	SCARICATO	0	1	1
GCA_001102545.1	GB_GCA_001102545.1	d__Bacteria;p__Proteobacteria;c__Gammaproteobacteria;o__Enterobacterales;f__Enterobacteriaceae;g__Salmonella;s__Salmonella enterica	d__Bacteria	p__Proteobacteria	c__Gammaproteobacteria	o__Enterobacterales	f__Enterobacteriaceae	g__Salmonella	s__Salmonella enterica	11	SCARICATO	0	1	1
GCA_001102865.1	GB_GCA_001102865.1	d__Bacteria;p__Proteobacteria;c__Gammaproteobacteria;o__Enterobacterales;f__Enterobacteriaceae;g__Salmonella;s__Salmonella enterica	d__Bacteria	p__Proteobacteria	c__Gammaproteobacteria	o__Enterobacterales	f__Enterobacteriaceae	g__Salmonella	s__Salmonella enterica	11	SCARICATO	0	1	1
GCA_001103165.1	GB_GCA_001103165.1	d__Bacteria;p__Proteobacteria;c__Gammaproteobacteria;o__Enterobacterales;f__Enterobacteriaceae;g__Salmonella;s__Salmonella enterica	d__Bacteria	p__Proteobacteria	c__Gammaproteobacteria	o__Enterobacterales	f__Enterobacteriaceae	g__Salmonella	s__Salmonella enterica	11	SCARICATO	0	1	1
GCA_001103325.1	GB_GCA_001103325.1	d__Bacteria;p__Proteobacteria;c__Gammaproteobacteria;o__Enterobacterales;f__Enterobacteriaceae;g__Salmonella;s__Salmonella enterica	d__Bacteria	p__Proteobacteria	c__Gammaproteobacteria	o__Enterobacterales	f__Enterobacteriaceae	g__Salmonella	s__Salmonella enterica	11	SCARICATO	0	1	1
GCA_001104965.1	GB_GCA_001104965.1	d__Bacteria;p__Proteobacteria;c__Gammaproteobacteria;o__Enterobacterales;f__Enterobacteriaceae;g__Salmonella;s__Salmonella enterica	d__Bacteria	p__Proteobacteria	c__Gammaproteobacteria	o__Enterobacterales	f__Enterobacteriaceae	g__Salmonella	s__Salmonella enterica	11	SCARICATO	0	1	1
GCA_001105225.1	GB_GCA_001105225.1	d__Bacteria;p__Proteobacteria;c__Gammaproteobacteria;o__Enterobacterales;f__Enterobacteriaceae;g__Salmonella;s__Salmonella enterica	d__Bacteria	p__Proteobacteria	c__Gammaproteobacteria	o__Enterobacterales	f__Enterobacteriaceae	g__Salmonella	s__Salmonella enterica	11	SCARICATO	0	1	1
GCA_001105805.1	GB_GCA_001105805.1	d__Bacteria;p__Proteobacteria;c__Gammaproteobacteria;o__Enterobacterales;f__Enterobacteriaceae;g__Salmonella;s__Salmonella enterica	d__Bacteria	p__Proteobacteria	c__Gammaproteobacteria	o__Enterobacterales	f__Enterobacteriaceae	g__Salmonella	s__Salmonella enterica	11	SCARICATO	0	1	1
GCA_001106305.1	GB_GCA_001106305.1	d__Bacteria;p__Proteobacteria;c__Gammaproteobacteria;o__Enterobacterales;f__Enterobacteriaceae;g__Salmonella;s__Salmonella enterica	d__Bacteria	p__Proteobacteria	c__Gammaproteobacteria	o__Enterobacterales	f__Enterobacteriaceae	g__Salmonella	s__Salmonella enterica	11	SCARICATO	0	1	1
GCA_001106625.1	GB_GCA_001106625.1	d__Bacteria;p__Proteobacteria;c__Gammaproteobacteria;o__Enterobacterales;f__Enterobacteriaceae;g__Salmonella;s__Salmonella enterica	d__Bacteria	p__Proteobacteria	c__Gammaproteobacteria	o__Enterobacterales	f__Enterobacteriaceae	g__Salmonella	s__Salmonella enterica	11	SCARICATO	0	1	1
GCA_001106745.2	GB_GCA_001106745.2	d__Bacteria;p__Proteobacteria;c__Gammaproteobacteria;o__Enterobacterales;f__Enterobacteriaceae;g__Salmonella;s__Salmonella enterica	d__Bacteria	p__Proteobacteria	c__Gammaproteobacteria	o__Enterobacterales	f__Enterobacteriaceae	g__Salmonella	s__Salmonella enterica	11	SCARICATO	0	1	1
GCA_001107405.1	GB_GCA_001107405.1	d__Bacteria;p__Proteobacteria;c__Gammaproteobacteria;o__Enterobacterales;f__Enterobacteriaceae;g__Salmonella;s__Salmonella enterica	d__Bacteria	p__Proteobacteria	c__Gammaproteobacteria	o__Enterobacterales	f__Enterobacteriaceae	g__Salmonella	s__Salmonella enterica	11	SCARICATO	0	1	1
GCA_001107705.1	GB_GCA_001107705.1	d__Bacteria;p__Proteobacteria;c__Gammaproteobacteria;o__Enterobacterales;f__Enterobacteriaceae;g__Salmonella;s__Salmonella enterica	d__Bacteria	p__Proteobacteria	c__Gammaproteobacteria	o__Enterobacterales	f__Enterobacteriaceae	g__Salmonella	s__Salmonella enterica	11	SCARICATO	0	1	1
GCA_001107745.1	GB_GCA_001107745.1	d__Bacteria;p__Proteobacteria;c__Gammaproteobacteria;o__Enterobacterales;f__Enterobacteriaceae;g__Salmonella;s__Salmonella enterica	d__Bacteria	p__Proteobacteria	c__Gammaproteobacteria	o__Enterobacterales	f__Enterobacteriaceae	g__Salmonella	s__Salmonella enterica	11	SCARICATO	0	1	1
GCA_001107845.1	GB_GCA_001107845.1	d__Bacteria;p__Proteobacteria;c__Gammaproteobacteria;o__Enterobacterales;f__Enterobacteriaceae;g__Salmonella;s__Salmonella enterica	d__Bacteria	p__Proteobacteria	c__Gammaproteobacteria	o__Enterobacterales	f__Enterobacteriaceae	g__Salmonella	s__Salmonella enterica	11	SCARICATO	0	1	1
GCA_001108025.1	GB_GCA_001108025.1	d__Bacteria;p__Proteobacteria;c__Gammaproteobacteria;o__Enterobacterales;f__Enterobacteriaceae;g__Salmonella;s__Salmonella enterica	d__Bacteria	p__Proteobacteria	c__Gammaproteobacteria	o__Enterobacterales	f__Enterobacteriaceae	g__Salmonella	s__Salmonella enterica	11	SCARICATO	0	1	1
GCA_001109205.1	GB_GCA_001109205.1	d__Bacteria;p__Proteobacteria;c__Gammaproteobacteria;o__Enterobacterales;f__Enterobacteriaceae;g__Salmonella;s__Salmonella enterica	d__Bacteria	p__Proteobacteria	c__Gammaproteobacteria	o__Enterobacterales	f__Enterobacteriaceae	g__Salmonella	s__Salmonella enterica	11	SCARICATO	0	1	1
GCA_001109625.1	GB_GCA_001109625.1	d__Bacteria;p__Proteobacteria;c__Gammaproteobacteria;o__Enterobacterales;f__Enterobacteriaceae;g__Salmonella;s__Salmonella enterica	d__Bacteria	p__Proteobacteria	c__Gammaproteobacteria	o__Enterobacterales	f__Enterobacteriaceae	g__Salmonella	s__Salmonella enterica	11	SCARICATO	0	1	1
GCA_001109745.1	GB_GCA_001109745.1	d__Bacteria;p__Proteobacteria;c__Gammaproteobacteria;o__Enterobacterales;f__Enterobacteriaceae;g__Salmonella;s__Salmonella enterica	d__Bacteria	p__Proteobacteria	c__Gammaproteobacteria	o__Enterobacterales	f__Enterobacteriaceae	g__Salmonella	s__Salmonella enterica	11	SCARICATO	0	2	2
GCA_001110605.1	GB_GCA_001110605.1	d__Bacteria;p__Proteobacteria;c__Gammaproteobacteria;o__Enterobacterales;f__Enterobacteriaceae;g__Salmonella;s__Salmonella enterica	d__Bacteria	p__Proteobacteria	c__Gammaproteobacteria	o__Enterobacterales	f__Enterobacteriaceae	g__Salmonella	s__Salmonella enterica	11	SCARICATO	0	1	1
GCA_001110685.1	GB_GCA_001110685.1	d__Bacteria;p__Proteobacteria;c__Gammaproteobacteria;o__Enterobacterales;f__Enterobacteriaceae;g__Salmonella;s__Salmonella enterica	d__Bacteria	p__Proteobacteria	c__Gammaproteobacteria	o__Enterobacterales	f__Enterobacteriaceae	g__Salmonella	s__Salmonella enterica	11	SCARICATO	0	1	1
GCA_001111865.1	GB_GCA_001111865.1	d__Bacteria;p__Proteobacteria;c__Gammaproteobacteria;o__Enterobacterales;f__Enterobacteriaceae;g__Salmonella;s__Salmonella enterica	d__Bacteria	p__Proteobacteria	c__Gammaproteobacteria	o__Enterobacterales	f__Enterobacteriaceae	g__Salmonella	s__Salmonella enterica	11	SCARICATO	0	1	1
GCA_001112345.1	GB_GCA_001112345.1	d__Bacteria;p__Proteobacteria;c__Gammaproteobacteria;o__Enterobacterales;f__Enterobacteriaceae;g__Salmonella;s__Salmonella enterica	d__Bacteria	p__Proteobacteria	c__Gammaproteobacteria	o__Enterobacterales	f__Enterobacteriaceae	g__Salmonella	s__Salmonella enterica	11	SCARICATO	0	1	1
GCA_001112465.1	GB_GCA_001112465.1	d__Bacteria;p__Proteobacteria;c__Gammaproteobacteria;o__Enterobacterales;f__Enterobacteriaceae;g__Salmonella;s__Salmonella enterica	d__Bacteria	p__Proteobacteria	c__Gammaproteobacteria	o__Enterobacterales	f__Enterobacteriaceae	g__Salmonella	s__Salmonella enterica	11	SCARICATO	0	1	1
GCA_001112705.1	GB_GCA_001112705.1	d__Bacteria;p__Proteobacteria;c__Gammaproteobacteria;o__Enterobacterales;f__Enterobacteriaceae;g__Salmonella;s__Salmonella enterica	d__Bacteria	p__Proteobacteria	c__Gammaproteobacteria	o__Enterobacterales	f__Enterobacteriaceae	g__Salmonella	s__Salmonella enterica	11	SCARICATO	0	1	1
GCA_001112965.1	GB_GCA_001112965.1	d__Bacteria;p__Proteobacteria;c__Gammaproteobacteria;o__Enterobacterales;f__Enterobacteriaceae;g__Salmonella;s__Salmonella enterica	d__Bacteria	p__Proteobacteria	c__Gammaproteobacteria	o__Enterobacterales	f__Enterobacteriaceae	g__Salmonella	s__Salmonella enterica	11	SCARICATO	0	1	1
GCA_001113585.1	GB_GCA_001113585.1	d__Bacteria;p__Firmicutes;c__Bacilli;o__Lactobacillales;f__Streptococcaceae;g__Streptococcus;s__Streptococcus pneumoniae	d__Bacteria	p__Firmicutes	c__Bacilli	o__Lactobacillales	f__Streptococcaceae	g__Streptococcus	s__Streptococcus pneumoniae	11	SCARICATO	0	1	1
GCA_001114305.1	GB_GCA_001114305.1	d__Bacteria;p__Proteobacteria;c__Gammaproteobacteria;o__Enterobacterales;f__Enterobacteriaceae;g__Salmonella;s__Salmonella enterica	d__Bacteria	p__Proteobacteria	c__Gammaproteobacteria	o__Enterobacterales	f__Enterobacteriaceae	g__Salmonella	s__Salmonella enterica	11	SCARICATO	0	1	1
GCA_001114365.1	GB_GCA_001114365.1	d__Bacteria;p__Proteobacteria;c__Gammaproteobacteria;o__Enterobacterales;f__Enterobacteriaceae;g__Salmonella;s__Salmonella enterica	d__Bacteria	p__Proteobacteria	c__Gammaproteobacteria	o__Enterobacterales	f__Enterobacteriaceae	g__Salmonella	s__Salmonella enterica	11	SCARICATO	0	1	1
GCA_001114385.1	GB_GCA_001114385.1	d__Bacteria;p__Proteobacteria;c__Gammaproteobacteria;o__Enterobacterales;f__Enterobacteriaceae;g__Salmonella;s__Salmonella enterica	d__Bacteria	p__Proteobacteria	c__Gammaproteobacteria	o__Enterobacterales	f__Enterobacteriaceae	g__Salmonella	s__Salmonella enterica	11	SCARICATO	0	1	1
GCA_001114845.1	GB_GCA_001114845.1	d__Bacteria;p__Proteobacteria;c__Gammaproteobacteria;o__Enterobacterales;f__Enterobacteriaceae;g__Salmonella;s__Salmonella enterica	d__Bacteria	p__Proteobacteria	c__Gammaproteobacteria	o__Enterobacterales	f__Enterobacteriaceae	g__Salmonella	s__Salmonella enterica	11	SCARICATO	0	1	1
GCA_001115025.1	GB_GCA_001115025.1	d__Bacteria;p__Proteobacteria;c__Gammaproteobacteria;o__Enterobacterales;f__Enterobacteriaceae;g__Salmonella;s__Salmonella enterica	d__Bacteria	p__Proteobacteria	c__Gammaproteobacteria	o__Enterobacterales	f__Enterobacteriaceae	g__Salmonella	s__Salmonella enterica	11	SCARICATO	0	1	1
GCA_001118165.1	GB_GCA_001118165.1	d__Bacteria;p__Proteobacteria;c__Gammaproteobacteria;o__Enterobacterales;f__Enterobacteriaceae;g__Salmonella;s__Salmonella enterica	d__Bacteria	p__Proteobacteria	c__Gammaproteobacteria	o__Enterobacterales	f__Enterobacteriaceae	g__Salmonella	s__Salmonella enterica	11	SCARICATO	0	1	1
GCA_001118225.1	GB_GCA_001118225.1	d__Bacteria;p__Firmicutes;c__Bacilli;o__Bacillales;f__Bacillaceae_G;g__Bacillus_A;s__Bacillus_A cereus	d__Bacteria	p__Firmicutes	c__Bacilli	o__Bacillales	f__Bacillaceae_G	g__Bacillus_A	s__Bacillus_A cereus	11	SCARICATO	0	1	1
GCA_001118345.1	GB_GCA_001118345.1	d__Bacteria;p__Proteobacteria;c__Gammaproteobacteria;o__Enterobacterales;f__Enterobacteriaceae;g__Salmonella;s__Salmonella enterica	d__Bacteria	p__Proteobacteria	c__Gammaproteobacteria	o__Enterobacterales	f__Enterobacteriaceae	g__Salmonella	s__Salmonella enterica	11	SCARICATO	0	1	1
GCA_001118425.1	GB_GCA_001118425.1	d__Bacteria;p__Proteobacteria;c__Gammaproteobacteria;o__Enterobacterales;f__Enterobacteriaceae;g__Salmonella;s__Salmonella enterica	d__Bacteria	p__Proteobacteria	c__Gammaproteobacteria	o__Enterobacterales	f__Enterobacteriaceae	g__Salmonella	s__Salmonella enterica	11	SCARICATO	0	1	1
GCA_001118665.1	GB_GCA_001118665.1	d__Bacteria;p__Proteobacteria;c__Gammaproteobacteria;o__Enterobacterales;f__Enterobacteriaceae;g__Salmonella;s__Salmonella enterica	d__Bacteria	p__Proteobacteria	c__Gammaproteobacteria	o__Enterobacterales	f__Enterobacteriaceae	g__Salmonella	s__Salmonella enterica	11	SCARICATO	0	1	1
GCA_001118745.1	GB_GCA_001118745.1	d__Bacteria;p__Proteobacteria;c__Gammaproteobacteria;o__Enterobacterales;f__Enterobacteriaceae;g__Salmonella;s__Salmonella enterica	d__Bacteria	p__Proteobacteria	c__Gammaproteobacteria	o__Enterobacterales	f__Enterobacteriaceae	g__Salmonella	s__Salmonella enterica	11	SCARICATO	0	1	1
GCA_001119125.1	GB_GCA_001119125.1	d__Bacteria;p__Proteobacteria;c__Gammaproteobacteria;o__Enterobacterales;f__Enterobacteriaceae;g__Salmonella;s__Salmonella enterica	d__Bacteria	p__Proteobacteria	c__Gammaproteobacteria	o__Enterobacterales	f__Enterobacteriaceae	g__Salmonella	s__Salmonella enterica	11	SCARICATO	0	1	1
GCA_001119225.1	GB_GCA_001119225.1	d__Bacteria;p__Proteobacteria;c__Gammaproteobacteria;o__Enterobacterales;f__Enterobacteriaceae;g__Salmonella;s__Salmonella enterica	d__Bacteria	p__Proteobacteria	c__Gammaproteobacteria	o__Enterobacterales	f__Enterobacteriaceae	g__Salmonella	s__Salmonella enterica	11	SCARICATO	0	2	2
GCA_001119745.1	GB_GCA_001119745.1	d__Bacteria;p__Proteobacteria;c__Gammaproteobacteria;o__Enterobacterales;f__Enterobacteriaceae;g__Salmonella;s__Salmonella enterica	d__Bacteria	p__Proteobacteria	c__Gammaproteobacteria	o__Enterobacterales	f__Enterobacteriaceae	g__Salmonella	s__Salmonella enterica	11	SCARICATO	0	1	1
GCA_001120605.1	GB_GCA_001120605.1	d__Bacteria;p__Proteobacteria;c__Gammaproteobacteria;o__Enterobacterales;f__Enterobacteriaceae;g__Salmonella;s__Salmonella enterica	d__Bacteria	p__Proteobacteria	c__Gammaproteobacteria	o__Enterobacterales	f__Enterobacteriaceae	g__Salmonella	s__Salmonella enterica	11	SCARICATO	0	1	1
GCA_001121125.1	GB_GCA_001121125.1	d__Bacteria;p__Proteobacteria;c__Gammaproteobacteria;o__Enterobacterales;f__Enterobacteriaceae;g__Salmonella;s__Salmonella enterica	d__Bacteria	p__Proteobacteria	c__Gammaproteobacteria	o__Enterobacterales	f__Enterobacteriaceae	g__Salmonella	s__Salmonella enterica	11	SCARICATO	0	1	1
GCA_001121605.1	GB_GCA_001121605.1	d__Bacteria;p__Proteobacteria;c__Gammaproteobacteria;o__Enterobacterales;f__Enterobacteriaceae;g__Salmonella;s__Salmonella enterica	d__Bacteria	p__Proteobacteria	c__Gammaproteobacteria	o__Enterobacterales	f__Enterobacteriaceae	g__Salmonella	s__Salmonella enterica	11	SCARICATO	0	2	2
GCA_001121925.1	GB_GCA_001121925.1	d__Bacteria;p__Proteobacteria;c__Gammaproteobacteria;o__Enterobacterales;f__Enterobacteriaceae;g__Salmonella;s__Salmonella enterica	d__Bacteria	p__Proteobacteria	c__Gammaproteobacteria	o__Enterobacterales	f__Enterobacteriaceae	g__Salmonella	s__Salmonella enterica	11	SCARICATO	0	1	1
GCA_001122025.1	GB_GCA_001122025.1	d__Bacteria;p__Proteobacteria;c__Gammaproteobacteria;o__Enterobacterales;f__Enterobacteriaceae;g__Salmonella;s__Salmonella enterica	d__Bacteria	p__Proteobacteria	c__Gammaproteobacteria	o__Enterobacterales	f__Enterobacteriaceae	g__Salmonella	s__Salmonella enterica	11	SCARICATO	0	1	1
GCA_001122105.1	GB_GCA_001122105.1	d__Bacteria;p__Proteobacteria;c__Gammaproteobacteria;o__Enterobacterales;f__Enterobacteriaceae;g__Salmonella;s__Salmonella enterica	d__Bacteria	p__Proteobacteria	c__Gammaproteobacteria	o__Enterobacterales	f__Enterobacteriaceae	g__Salmonella	s__Salmonella enterica	11	SCARICATO	0	1	1
GCA_001122265.1	GB_GCA_001122265.1	d__Bacteria;p__Proteobacteria;c__Gammaproteobacteria;o__Enterobacterales;f__Enterobacteriaceae;g__Salmonella;s__Salmonella enterica	d__Bacteria	p__Proteobacteria	c__Gammaproteobacteria	o__Enterobacterales	f__Enterobacteriaceae	g__Salmonella	s__Salmonella enterica	11	SCARICATO	0	1	1
GCA_001122365.1	GB_GCA_001122365.1	d__Bacteria;p__Proteobacteria;c__Gammaproteobacteria;o__Enterobacterales;f__Enterobacteriaceae;g__Salmonella;s__Salmonella enterica	d__Bacteria	p__Proteobacteria	c__Gammaproteobacteria	o__Enterobacterales	f__Enterobacteriaceae	g__Salmonella	s__Salmonella enterica	11	SCARICATO	0	2	2
GCA_001122805.1	GB_GCA_001122805.1	d__Bacteria;p__Proteobacteria;c__Gammaproteobacteria;o__Enterobacterales;f__Enterobacteriaceae;g__Salmonella;s__Salmonella enterica	d__Bacteria	p__Proteobacteria	c__Gammaproteobacteria	o__Enterobacterales	f__Enterobacteriaceae	g__Salmonella	s__Salmonella enterica	11	SCARICATO	0	2	2
GCA_001122965.1	GB_GCA_001122965.1	d__Bacteria;p__Proteobacteria;c__Gammaproteobacteria;o__Enterobacterales;f__Enterobacteriaceae;g__Salmonella;s__Salmonella enterica	d__Bacteria	p__Proteobacteria	c__Gammaproteobacteria	o__Enterobacterales	f__Enterobacteriaceae	g__Salmonella	s__Salmonella enterica	11	SCARICATO	0	1	1
GCA_001123365.1	GB_GCA_001123365.1	d__Bacteria;p__Proteobacteria;c__Gammaproteobacteria;o__Enterobacterales;f__Enterobacteriaceae;g__Salmonella;s__Salmonella enterica	d__Bacteria	p__Proteobacteria	c__Gammaproteobacteria	o__Enterobacterales	f__Enterobacteriaceae	g__Salmonella	s__Salmonella enterica	11	SCARICATO	0	1	1
GCA_001123465.1	GB_GCA_001123465.1	d__Bacteria;p__Proteobacteria;c__Gammaproteobacteria;o__Enterobacterales;f__Enterobacteriaceae;g__Salmonella;s__Salmonella enterica	d__Bacteria	p__Proteobacteria	c__Gammaproteobacteria	o__Enterobacterales	f__Enterobacteriaceae	g__Salmonella	s__Salmonella enterica	11	SCARICATO	0	1	1
GCA_001123685.1	GB_GCA_001123685.1	d__Bacteria;p__Proteobacteria;c__Gammaproteobacteria;o__Enterobacterales;f__Enterobacteriaceae;g__Salmonella;s__Salmonella enterica	d__Bacteria	p__Proteobacteria	c__Gammaproteobacteria	o__Enterobacterales	f__Enterobacteriaceae	g__Salmonella	s__Salmonella enterica	11	SCARICATO	0	1	1
GCA_001123805.1	GB_GCA_001123805.1	d__Bacteria;p__Firmicutes;c__Bacilli;o__Bacillales;f__Bacillaceae_G;g__Bacillus_A;s__Bacillus_A cereus	d__Bacteria	p__Firmicutes	c__Bacilli	o__Bacillales	f__Bacillaceae_G	g__Bacillus_A	s__Bacillus_A cereus	11	SCARICATO	0	1	1
GCA_001124525.1	GB_GCA_001124525.1	d__Bacteria;p__Proteobacteria;c__Gammaproteobacteria;o__Enterobacterales;f__Enterobacteriaceae;g__Salmonella;s__Salmonella enterica	d__Bacteria	p__Proteobacteria	c__Gammaproteobacteria	o__Enterobacterales	f__Enterobacteriaceae	g__Salmonella	s__Salmonella enterica	11	SCARICATO	0	1	1
GCA_001124805.1	GB_GCA_001124805.1	d__Bacteria;p__Proteobacteria;c__Gammaproteobacteria;o__Enterobacterales;f__Enterobacteriaceae;g__Salmonella;s__Salmonella enterica	d__Bacteria	p__Proteobacteria	c__Gammaproteobacteria	o__Enterobacterales	f__Enterobacteriaceae	g__Salmonella	s__Salmonella enterica	11	SCARICATO	1	1	2
GCA_001125085.1	GB_GCA_001125085.1	d__Bacteria;p__Proteobacteria;c__Gammaproteobacteria;o__Enterobacterales;f__Enterobacteriaceae;g__Salmonella;s__Salmonella enterica	d__Bacteria	p__Proteobacteria	c__Gammaproteobacteria	o__Enterobacterales	f__Enterobacteriaceae	g__Salmonella	s__Salmonella enterica	11	SCARICATO	0	1	1
GCA_001125485.1	GB_GCA_001125485.1	d__Bacteria;p__Proteobacteria;c__Gammaproteobacteria;o__Enterobacterales;f__Enterobacteriaceae;g__Salmonella;s__Salmonella enterica	d__Bacteria	p__Proteobacteria	c__Gammaproteobacteria	o__Enterobacterales	f__Enterobacteriaceae	g__Salmonella	s__Salmonella enterica	11	SCARICATO	0	1	1
GCA_001125865.1	GB_GCA_001125865.1	d__Bacteria;p__Firmicutes;c__Bacilli;o__Lactobacillales;f__Streptococcaceae;g__Streptococcus;s__Streptococcus pneumoniae	d__Bacteria	p__Firmicutes	c__Bacilli	o__Lactobacillales	f__Streptococcaceae	g__Streptococcus	s__Streptococcus pneumoniae	11	SCARICATO	0	2	2
GCA_001125965.1	GB_GCA_001125965.1	d__Bacteria;p__Proteobacteria;c__Gammaproteobacteria;o__Enterobacterales;f__Enterobacteriaceae;g__Salmonella;s__Salmonella enterica	d__Bacteria	p__Proteobacteria	c__Gammaproteobacteria	o__Enterobacterales	f__Enterobacteriaceae	g__Salmonella	s__Salmonella enterica	11	SCARICATO	0	1	1
GCA_001126165.1	GB_GCA_001126165.1	d__Bacteria;p__Proteobacteria;c__Gammaproteobacteria;o__Enterobacterales;f__Enterobacteriaceae;g__Salmonella;s__Salmonella enterica	d__Bacteria	p__Proteobacteria	c__Gammaproteobacteria	o__Enterobacterales	f__Enterobacteriaceae	g__Salmonella	s__Salmonella enterica	11	SCARICATO	0	1	1
GCA_001126405.1	GB_GCA_001126405.1	d__Bacteria;p__Proteobacteria;c__Gammaproteobacteria;o__Enterobacterales;f__Enterobacteriaceae;g__Salmonella;s__Salmonella enterica	d__Bacteria	p__Proteobacteria	c__Gammaproteobacteria	o__Enterobacterales	f__Enterobacteriaceae	g__Salmonella	s__Salmonella enterica	11	SCARICATO	0	1	1
GCA_001126625.1	GB_GCA_001126625.1	d__Bacteria;p__Proteobacteria;c__Gammaproteobacteria;o__Enterobacterales;f__Enterobacteriaceae;g__Salmonella;s__Salmonella enterica	d__Bacteria	p__Proteobacteria	c__Gammaproteobacteria	o__Enterobacterales	f__Enterobacteriaceae	g__Salmonella	s__Salmonella enterica	11	SCARICATO	0	1	1
GCA_001126745.1	GB_GCA_001126745.1	d__Bacteria;p__Proteobacteria;c__Gammaproteobacteria;o__Enterobacterales;f__Enterobacteriaceae;g__Salmonella;s__Salmonella enterica	d__Bacteria	p__Proteobacteria	c__Gammaproteobacteria	o__Enterobacterales	f__Enterobacteriaceae	g__Salmonella	s__Salmonella enterica	11	SCARICATO	0	1	1
GCA_001127385.1	GB_GCA_001127385.1	d__Bacteria;p__Proteobacteria;c__Gammaproteobacteria;o__Enterobacterales;f__Enterobacteriaceae;g__Salmonella;s__Salmonella enterica	d__Bacteria	p__Proteobacteria	c__Gammaproteobacteria	o__Enterobacterales	f__Enterobacteriaceae	g__Salmonella	s__Salmonella enterica	11	SCARICATO	0	1	1
GCA_001127505.1	GB_GCA_001127505.1	d__Bacteria;p__Proteobacteria;c__Gammaproteobacteria;o__Enterobacterales;f__Enterobacteriaceae;g__Salmonella;s__Salmonella enterica	d__Bacteria	p__Proteobacteria	c__Gammaproteobacteria	o__Enterobacterales	f__Enterobacteriaceae	g__Salmonella	s__Salmonella enterica	11	SCARICATO	0	1	1
GCA_001128625.1	GB_GCA_001128625.1	d__Bacteria;p__Proteobacteria;c__Gammaproteobacteria;o__Enterobacterales;f__Enterobacteriaceae;g__Salmonella;s__Salmonella enterica	d__Bacteria	p__Proteobacteria	c__Gammaproteobacteria	o__Enterobacterales	f__Enterobacteriaceae	g__Salmonella	s__Salmonella enterica	11	SCARICATO	0	1	1
GCA_001129145.1	GB_GCA_001129145.1	d__Bacteria;p__Proteobacteria;c__Gammaproteobacteria;o__Enterobacterales;f__Enterobacteriaceae;g__Salmonella;s__Salmonella enterica	d__Bacteria	p__Proteobacteria	c__Gammaproteobacteria	o__Enterobacterales	f__Enterobacteriaceae	g__Salmonella	s__Salmonella enterica	11	SCARICATO	0	1	1
GCA_001129305.1	GB_GCA_001129305.1	d__Bacteria;p__Proteobacteria;c__Gammaproteobacteria;o__Enterobacterales;f__Enterobacteriaceae;g__Salmonella;s__Salmonella enterica	d__Bacteria	p__Proteobacteria	c__Gammaproteobacteria	o__Enterobacterales	f__Enterobacteriaceae	g__Salmonella	s__Salmonella enterica	11	SCARICATO	0	1	1
GCA_001129325.1	GB_GCA_001129325.1	d__Bacteria;p__Proteobacteria;c__Gammaproteobacteria;o__Enterobacterales;f__Enterobacteriaceae;g__Salmonella;s__Salmonella enterica	d__Bacteria	p__Proteobacteria	c__Gammaproteobacteria	o__Enterobacterales	f__Enterobacteriaceae	g__Salmonella	s__Salmonella enterica	11	SCARICATO	1	1	2
GCA_001130285.1	GB_GCA_001130285.1	d__Bacteria;p__Proteobacteria;c__Gammaproteobacteria;o__Enterobacterales;f__Enterobacteriaceae;g__Salmonella;s__Salmonella enterica	d__Bacteria	p__Proteobacteria	c__Gammaproteobacteria	o__Enterobacterales	f__Enterobacteriaceae	g__Salmonella	s__Salmonella enterica	11	SCARICATO	0	1	1
GCA_001130645.1	GB_GCA_001130645.1	d__Bacteria;p__Proteobacteria;c__Gammaproteobacteria;o__Enterobacterales;f__Enterobacteriaceae;g__Salmonella;s__Salmonella enterica	d__Bacteria	p__Proteobacteria	c__Gammaproteobacteria	o__Enterobacterales	f__Enterobacteriaceae	g__Salmonella	s__Salmonella enterica	11	SCARICATO	0	1	1
GCA_001131425.1	GB_GCA_001131425.1	d__Bacteria;p__Proteobacteria;c__Gammaproteobacteria;o__Enterobacterales;f__Enterobacteriaceae;g__Salmonella;s__Salmonella enterica	d__Bacteria	p__Proteobacteria	c__Gammaproteobacteria	o__Enterobacterales	f__Enterobacteriaceae	g__Salmonella	s__Salmonella enterica	11	SCARICATO	0	1	1
GCA_001131605.1	GB_GCA_001131605.1	d__Bacteria;p__Proteobacteria;c__Gammaproteobacteria;o__Enterobacterales;f__Enterobacteriaceae;g__Salmonella;s__Salmonella enterica	d__Bacteria	p__Proteobacteria	c__Gammaproteobacteria	o__Enterobacterales	f__Enterobacteriaceae	g__Salmonella	s__Salmonella enterica	11	SCARICATO	0	1	1
GCA_001131765.1	GB_GCA_001131765.1	d__Bacteria;p__Proteobacteria;c__Gammaproteobacteria;o__Enterobacterales;f__Enterobacteriaceae;g__Salmonella;s__Salmonella enterica	d__Bacteria	p__Proteobacteria	c__Gammaproteobacteria	o__Enterobacterales	f__Enterobacteriaceae	g__Salmonella	s__Salmonella enterica	11	SCARICATO	0	1	1
GCA_001131845.1	GB_GCA_001131845.1	d__Bacteria;p__Proteobacteria;c__Gammaproteobacteria;o__Enterobacterales;f__Enterobacteriaceae;g__Salmonella;s__Salmonella enterica	d__Bacteria	p__Proteobacteria	c__Gammaproteobacteria	o__Enterobacterales	f__Enterobacteriaceae	g__Salmonella	s__Salmonella enterica	11	SCARICATO	0	2	2
GCA_001132265.1	GB_GCA_001132265.1	d__Bacteria;p__Proteobacteria;c__Gammaproteobacteria;o__Enterobacterales;f__Enterobacteriaceae;g__Salmonella;s__Salmonella enterica	d__Bacteria	p__Proteobacteria	c__Gammaproteobacteria	o__Enterobacterales	f__Enterobacteriaceae	g__Salmonella	s__Salmonella enterica	11	SCARICATO	0	1	1
GCA_001132285.1	GB_GCA_001132285.1	d__Bacteria;p__Proteobacteria;c__Gammaproteobacteria;o__Enterobacterales;f__Enterobacteriaceae;g__Salmonella;s__Salmonella enterica	d__Bacteria	p__Proteobacteria	c__Gammaproteobacteria	o__Enterobacterales	f__Enterobacteriaceae	g__Salmonella	s__Salmonella enterica	11	SCARICATO	0	1	1
GCA_001132925.1	GB_GCA_001132925.1	d__Bacteria;p__Proteobacteria;c__Gammaproteobacteria;o__Enterobacterales;f__Enterobacteriaceae;g__Salmonella;s__Salmonella enterica	d__Bacteria	p__Proteobacteria	c__Gammaproteobacteria	o__Enterobacterales	f__Enterobacteriaceae	g__Salmonella	s__Salmonella enterica	11	SCARICATO	0	1	1
GCA_001133025.1	GB_GCA_001133025.1	d__Bacteria;p__Proteobacteria;c__Gammaproteobacteria;o__Enterobacterales;f__Enterobacteriaceae;g__Salmonella;s__Salmonella enterica	d__Bacteria	p__Proteobacteria	c__Gammaproteobacteria	o__Enterobacterales	f__Enterobacteriaceae	g__Salmonella	s__Salmonella enterica	11	SCARICATO	0	1	1
GCA_001133105.1	GB_GCA_001133105.1	d__Bacteria;p__Proteobacteria;c__Gammaproteobacteria;o__Enterobacterales;f__Enterobacteriaceae;g__Salmonella;s__Salmonella enterica	d__Bacteria	p__Proteobacteria	c__Gammaproteobacteria	o__Enterobacterales	f__Enterobacteriaceae	g__Salmonella	s__Salmonella enterica	11	SCARICATO	0	1	1
GCA_001133585.1	GB_GCA_001133585.1	d__Bacteria;p__Proteobacteria;c__Gammaproteobacteria;o__Enterobacterales;f__Enterobacteriaceae;g__Salmonella;s__Salmonella enterica	d__Bacteria	p__Proteobacteria	c__Gammaproteobacteria	o__Enterobacterales	f__Enterobacteriaceae	g__Salmonella	s__Salmonella enterica	11	SCARICATO	0	1	1
GCA_001133645.1	GB_GCA_001133645.1	d__Bacteria;p__Proteobacteria;c__Gammaproteobacteria;o__Enterobacterales;f__Enterobacteriaceae;g__Salmonella;s__Salmonella enterica	d__Bacteria	p__Proteobacteria	c__Gammaproteobacteria	o__Enterobacterales	f__Enterobacteriaceae	g__Salmonella	s__Salmonella enterica	11	SCARICATO	1	1	2
GCA_001133765.1	GB_GCA_001133765.1	d__Bacteria;p__Proteobacteria;c__Gammaproteobacteria;o__Enterobacterales;f__Enterobacteriaceae;g__Salmonella;s__Salmonella enterica	d__Bacteria	p__Proteobacteria	c__Gammaproteobacteria	o__Enterobacterales	f__Enterobacteriaceae	g__Salmonella	s__Salmonella enterica	11	SCARICATO	0	1	1
GCA_001135005.1	GB_GCA_001135005.1	d__Bacteria;p__Proteobacteria;c__Gammaproteobacteria;o__Enterobacterales;f__Enterobacteriaceae;g__Salmonella;s__Salmonella enterica	d__Bacteria	p__Proteobacteria	c__Gammaproteobacteria	o__Enterobacterales	f__Enterobacteriaceae	g__Salmonella	s__Salmonella enterica	11	SCARICATO	0	1	1
GCA_001135425.1	GB_GCA_001135425.1	d__Bacteria;p__Proteobacteria;c__Gammaproteobacteria;o__Enterobacterales;f__Enterobacteriaceae;g__Salmonella;s__Salmonella enterica	d__Bacteria	p__Proteobacteria	c__Gammaproteobacteria	o__Enterobacterales	f__Enterobacteriaceae	g__Salmonella	s__Salmonella enterica	11	SCARICATO	0	1	1
GCA_001135905.1	GB_GCA_001135905.1	d__Bacteria;p__Proteobacteria;c__Gammaproteobacteria;o__Enterobacterales;f__Enterobacteriaceae;g__Salmonella;s__Salmonella enterica	d__Bacteria	p__Proteobacteria	c__Gammaproteobacteria	o__Enterobacterales	f__Enterobacteriaceae	g__Salmonella	s__Salmonella enterica	11	SCARICATO	0	1	1
GCA_001136385.1	GB_GCA_001136385.1	d__Bacteria;p__Proteobacteria;c__Gammaproteobacteria;o__Enterobacterales;f__Enterobacteriaceae;g__Salmonella;s__Salmonella enterica	d__Bacteria	p__Proteobacteria	c__Gammaproteobacteria	o__Enterobacterales	f__Enterobacteriaceae	g__Salmonella	s__Salmonella enterica	11	SCARICATO	0	1	1
GCA_001136805.1	GB_GCA_001136805.1	d__Bacteria;p__Proteobacteria;c__Gammaproteobacteria;o__Enterobacterales;f__Enterobacteriaceae;g__Salmonella;s__Salmonella enterica	d__Bacteria	p__Proteobacteria	c__Gammaproteobacteria	o__Enterobacterales	f__Enterobacteriaceae	g__Salmonella	s__Salmonella enterica	11	SCARICATO	0	1	1
GCA_001137205.1	GB_GCA_001137205.1	d__Bacteria;p__Proteobacteria;c__Gammaproteobacteria;o__Enterobacterales;f__Enterobacteriaceae;g__Salmonella;s__Salmonella enterica	d__Bacteria	p__Proteobacteria	c__Gammaproteobacteria	o__Enterobacterales	f__Enterobacteriaceae	g__Salmonella	s__Salmonella enterica	11	SCARICATO	0	1	1
GCA_001138145.1	GB_GCA_001138145.1	d__Bacteria;p__Proteobacteria;c__Gammaproteobacteria;o__Enterobacterales;f__Enterobacteriaceae;g__Salmonella;s__Salmonella enterica	d__Bacteria	p__Proteobacteria	c__Gammaproteobacteria	o__Enterobacterales	f__Enterobacteriaceae	g__Salmonella	s__Salmonella enterica	11	SCARICATO	0	1	1
GCA_001138245.1	GB_GCA_001138245.1	d__Bacteria;p__Proteobacteria;c__Gammaproteobacteria;o__Enterobacterales;f__Enterobacteriaceae;g__Salmonella;s__Salmonella enterica	d__Bacteria	p__Proteobacteria	c__Gammaproteobacteria	o__Enterobacterales	f__Enterobacteriaceae	g__Salmonella	s__Salmonella enterica	11	SCARICATO	0	1	1
GCA_001138305.1	GB_GCA_001138305.1	d__Bacteria;p__Proteobacteria;c__Gammaproteobacteria;o__Enterobacterales;f__Enterobacteriaceae;g__Salmonella;s__Salmonella enterica	d__Bacteria	p__Proteobacteria	c__Gammaproteobacteria	o__Enterobacterales	f__Enterobacteriaceae	g__Salmonella	s__Salmonella enterica	11	SCARICATO	0	1	1
GCA_001138325.1	GB_GCA_001138325.1	d__Bacteria;p__Proteobacteria;c__Gammaproteobacteria;o__Enterobacterales;f__Enterobacteriaceae;g__Salmonella;s__Salmonella enterica	d__Bacteria	p__Proteobacteria	c__Gammaproteobacteria	o__Enterobacterales	f__Enterobacteriaceae	g__Salmonella	s__Salmonella enterica	11	SCARICATO	0	1	1
GCA_001140485.1	GB_GCA_001140485.1	d__Bacteria;p__Proteobacteria;c__Gammaproteobacteria;o__Enterobacterales;f__Enterobacteriaceae;g__Salmonella;s__Salmonella enterica	d__Bacteria	p__Proteobacteria	c__Gammaproteobacteria	o__Enterobacterales	f__Enterobacteriaceae	g__Salmonella	s__Salmonella enterica	11	SCARICATO	0	1	1
GCA_001141065.1	GB_GCA_001141065.1	d__Bacteria;p__Proteobacteria;c__Gammaproteobacteria;o__Enterobacterales;f__Enterobacteriaceae;g__Salmonella;s__Salmonella enterica	d__Bacteria	p__Proteobacteria	c__Gammaproteobacteria	o__Enterobacterales	f__Enterobacteriaceae	g__Salmonella	s__Salmonella enterica	11	SCARICATO	0	1	1
GCA_001141105.1	GB_GCA_001141105.1	d__Bacteria;p__Proteobacteria;c__Gammaproteobacteria;o__Enterobacterales;f__Enterobacteriaceae;g__Salmonella;s__Salmonella enterica	d__Bacteria	p__Proteobacteria	c__Gammaproteobacteria	o__Enterobacterales	f__Enterobacteriaceae	g__Salmonella	s__Salmonella enterica	11	SCARICATO	0	2	2
GCA_001141125.1	GB_GCA_001141125.1	d__Bacteria;p__Proteobacteria;c__Gammaproteobacteria;o__Enterobacterales;f__Enterobacteriaceae;g__Salmonella;s__Salmonella enterica	d__Bacteria	p__Proteobacteria	c__Gammaproteobacteria	o__Enterobacterales	f__Enterobacteriaceae	g__Salmonella	s__Salmonella enterica	11	SCARICATO	0	1	1
GCA_001141445.1	GB_GCA_001141445.1	d__Bacteria;p__Proteobacteria;c__Gammaproteobacteria;o__Enterobacterales;f__Enterobacteriaceae;g__Salmonella;s__Salmonella enterica	d__Bacteria	p__Proteobacteria	c__Gammaproteobacteria	o__Enterobacterales	f__Enterobacteriaceae	g__Salmonella	s__Salmonella enterica	11	SCARICATO	0	1	1
GCA_001141825.1	GB_GCA_001141825.1	d__Bacteria;p__Proteobacteria;c__Gammaproteobacteria;o__Enterobacterales;f__Enterobacteriaceae;g__Salmonella;s__Salmonella enterica	d__Bacteria	p__Proteobacteria	c__Gammaproteobacteria	o__Enterobacterales	f__Enterobacteriaceae	g__Salmonella	s__Salmonella enterica	11	SCARICATO	0	1	1
GCA_001142285.1	GB_GCA_001142285.1	d__Bacteria;p__Proteobacteria;c__Gammaproteobacteria;o__Enterobacterales;f__Enterobacteriaceae;g__Salmonella;s__Salmonella enterica	d__Bacteria	p__Proteobacteria	c__Gammaproteobacteria	o__Enterobacterales	f__Enterobacteriaceae	g__Salmonella	s__Salmonella enterica	11	SCARICATO	0	1	1
GCA_001142345.1	GB_GCA_001142345.1	d__Bacteria;p__Proteobacteria;c__Gammaproteobacteria;o__Enterobacterales;f__Enterobacteriaceae;g__Salmonella;s__Salmonella enterica	d__Bacteria	p__Proteobacteria	c__Gammaproteobacteria	o__Enterobacterales	f__Enterobacteriaceae	g__Salmonella	s__Salmonella enterica	11	SCARICATO	0	1	1
GCA_001142565.1	GB_GCA_001142565.1	d__Bacteria;p__Proteobacteria;c__Gammaproteobacteria;o__Enterobacterales;f__Enterobacteriaceae;g__Salmonella;s__Salmonella enterica	d__Bacteria	p__Proteobacteria	c__Gammaproteobacteria	o__Enterobacterales	f__Enterobacteriaceae	g__Salmonella	s__Salmonella enterica	11	SCARICATO	0	1	1
GCA_001142625.1	GB_GCA_001142625.1	d__Bacteria;p__Proteobacteria;c__Gammaproteobacteria;o__Enterobacterales;f__Enterobacteriaceae;g__Salmonella;s__Salmonella enterica	d__Bacteria	p__Proteobacteria	c__Gammaproteobacteria	o__Enterobacterales	f__Enterobacteriaceae	g__Salmonella	s__Salmonella enterica	11	SCARICATO	0	2	2
GCA_001143045.1	GB_GCA_001143045.1	d__Bacteria;p__Proteobacteria;c__Gammaproteobacteria;o__Enterobacterales;f__Enterobacteriaceae;g__Salmonella;s__Salmonella enterica	d__Bacteria	p__Proteobacteria	c__Gammaproteobacteria	o__Enterobacterales	f__Enterobacteriaceae	g__Salmonella	s__Salmonella enterica	11	SCARICATO	0	1	1
GCA_001143065.1	GB_GCA_001143065.1	d__Bacteria;p__Proteobacteria;c__Gammaproteobacteria;o__Enterobacterales;f__Enterobacteriaceae;g__Salmonella;s__Salmonella enterica	d__Bacteria	p__Proteobacteria	c__Gammaproteobacteria	o__Enterobacterales	f__Enterobacteriaceae	g__Salmonella	s__Salmonella enterica	11	SCARICATO	0	1	1
GCA_001144045.1	GB_GCA_001144045.1	d__Bacteria;p__Proteobacteria;c__Gammaproteobacteria;o__Enterobacterales;f__Enterobacteriaceae;g__Salmonella;s__Salmonella enterica	d__Bacteria	p__Proteobacteria	c__Gammaproteobacteria	o__Enterobacterales	f__Enterobacteriaceae	g__Salmonella	s__Salmonella enterica	11	SCARICATO	0	1	1
GCA_001144345.1	GB_GCA_001144345.1	d__Bacteria;p__Proteobacteria;c__Gammaproteobacteria;o__Enterobacterales;f__Enterobacteriaceae;g__Salmonella;s__Salmonella enterica	d__Bacteria	p__Proteobacteria	c__Gammaproteobacteria	o__Enterobacterales	f__Enterobacteriaceae	g__Salmonella	s__Salmonella enterica	11	SCARICATO	0	1	1
GCA_001144645.1	GB_GCA_001144645.1	d__Bacteria;p__Proteobacteria;c__Gammaproteobacteria;o__Enterobacterales;f__Enterobacteriaceae;g__Salmonella;s__Salmonella enterica	d__Bacteria	p__Proteobacteria	c__Gammaproteobacteria	o__Enterobacterales	f__Enterobacteriaceae	g__Salmonella	s__Salmonella enterica	11	SCARICATO	0	1	1
GCA_001145065.1	GB_GCA_001145065.1	d__Bacteria;p__Proteobacteria;c__Gammaproteobacteria;o__Enterobacterales;f__Enterobacteriaceae;g__Salmonella;s__Salmonella enterica	d__Bacteria	p__Proteobacteria	c__Gammaproteobacteria	o__Enterobacterales	f__Enterobacteriaceae	g__Salmonella	s__Salmonella enterica	11	SCARICATO	0	1	1
GCA_001145485.1	GB_GCA_001145485.1	d__Bacteria;p__Proteobacteria;c__Gammaproteobacteria;o__Enterobacterales;f__Enterobacteriaceae;g__Salmonella;s__Salmonella enterica	d__Bacteria	p__Proteobacteria	c__Gammaproteobacteria	o__Enterobacterales	f__Enterobacteriaceae	g__Salmonella	s__Salmonella enterica	11	SCARICATO	0	1	1
GCA_001145945.1	GB_GCA_001145945.1	d__Bacteria;p__Proteobacteria;c__Gammaproteobacteria;o__Enterobacterales;f__Enterobacteriaceae;g__Salmonella;s__Salmonella enterica	d__Bacteria	p__Proteobacteria	c__Gammaproteobacteria	o__Enterobacterales	f__Enterobacteriaceae	g__Salmonella	s__Salmonella enterica	11	SCARICATO	0	1	1
GCA_001146205.1	GB_GCA_001146205.1	d__Bacteria;p__Proteobacteria;c__Gammaproteobacteria;o__Enterobacterales;f__Enterobacteriaceae;g__Salmonella;s__Salmonella enterica	d__Bacteria	p__Proteobacteria	c__Gammaproteobacteria	o__Enterobacterales	f__Enterobacteriaceae	g__Salmonella	s__Salmonella enterica	11	SCARICATO	0	1	1
GCA_001146585.1	GB_GCA_001146585.1	d__Bacteria;p__Firmicutes;c__Bacilli;o__Lactobacillales;f__Streptococcaceae;g__Streptococcus;s__Streptococcus pneumoniae	d__Bacteria	p__Firmicutes	c__Bacilli	o__Lactobacillales	f__Streptococcaceae	g__Streptococcus	s__Streptococcus pneumoniae	11	SCARICATO	0	1	1
GCA_001146725.1	GB_GCA_001146725.1	d__Bacteria;p__Proteobacteria;c__Gammaproteobacteria;o__Enterobacterales;f__Enterobacteriaceae;g__Salmonella;s__Salmonella enterica	d__Bacteria	p__Proteobacteria	c__Gammaproteobacteria	o__Enterobacterales	f__Enterobacteriaceae	g__Salmonella	s__Salmonella enterica	11	SCARICATO	0	1	1
GCA_001147085.1	GB_GCA_001147085.1	d__Bacteria;p__Proteobacteria;c__Gammaproteobacteria;o__Enterobacterales;f__Enterobacteriaceae;g__Salmonella;s__Salmonella enterica	d__Bacteria	p__Proteobacteria	c__Gammaproteobacteria	o__Enterobacterales	f__Enterobacteriaceae	g__Salmonella	s__Salmonella enterica	11	SCARICATO	0	1	1
GCA_001148005.1	GB_GCA_001148005.1	d__Bacteria;p__Proteobacteria;c__Gammaproteobacteria;o__Enterobacterales;f__Enterobacteriaceae;g__Salmonella;s__Salmonella enterica	d__Bacteria	p__Proteobacteria	c__Gammaproteobacteria	o__Enterobacterales	f__Enterobacteriaceae	g__Salmonella	s__Salmonella enterica	11	SCARICATO	0	1	1
GCA_001148105.1	GB_GCA_001148105.1	d__Bacteria;p__Proteobacteria;c__Gammaproteobacteria;o__Enterobacterales;f__Enterobacteriaceae;g__Salmonella;s__Salmonella enterica	d__Bacteria	p__Proteobacteria	c__Gammaproteobacteria	o__Enterobacterales	f__Enterobacteriaceae	g__Salmonella	s__Salmonella enterica	11	SCARICATO	0	1	1
GCA_001148885.1	GB_GCA_001148885.1	d__Bacteria;p__Proteobacteria;c__Gammaproteobacteria;o__Enterobacterales;f__Enterobacteriaceae;g__Salmonella;s__Salmonella enterica	d__Bacteria	p__Proteobacteria	c__Gammaproteobacteria	o__Enterobacterales	f__Enterobacteriaceae	g__Salmonella	s__Salmonella enterica	11	SCARICATO	0	1	1
GCA_001148945.1	GB_GCA_001148945.1	d__Bacteria;p__Proteobacteria;c__Gammaproteobacteria;o__Enterobacterales;f__Enterobacteriaceae;g__Salmonella;s__Salmonella enterica	d__Bacteria	p__Proteobacteria	c__Gammaproteobacteria	o__Enterobacterales	f__Enterobacteriaceae	g__Salmonella	s__Salmonella enterica	11	SCARICATO	0	2	2
GCA_001149685.1	GB_GCA_001149685.1	d__Bacteria;p__Proteobacteria;c__Gammaproteobacteria;o__Enterobacterales;f__Enterobacteriaceae;g__Salmonella;s__Salmonella enterica	d__Bacteria	p__Proteobacteria	c__Gammaproteobacteria	o__Enterobacterales	f__Enterobacteriaceae	g__Salmonella	s__Salmonella enterica	11	SCARICATO	0	1	1
GCA_001149745.1	GB_GCA_001149745.1	d__Bacteria;p__Proteobacteria;c__Gammaproteobacteria;o__Enterobacterales;f__Enterobacteriaceae;g__Salmonella;s__Salmonella enterica	d__Bacteria	p__Proteobacteria	c__Gammaproteobacteria	o__Enterobacterales	f__Enterobacteriaceae	g__Salmonella	s__Salmonella enterica	11	SCARICATO	0	1	1
GCA_001149845.1	GB_GCA_001149845.1	d__Bacteria;p__Firmicutes;c__Bacilli;o__Bacillales;f__Bacillaceae_G;g__Bacillus_A;s__Bacillus_A cereus	d__Bacteria	p__Firmicutes	c__Bacilli	o__Bacillales	f__Bacillaceae_G	g__Bacillus_A	s__Bacillus_A cereus	11	SCARICATO	0	1	1
GCA_001149885.1	GB_GCA_001149885.1	d__Bacteria;p__Proteobacteria;c__Gammaproteobacteria;o__Enterobacterales;f__Enterobacteriaceae;g__Salmonella;s__Salmonella enterica	d__Bacteria	p__Proteobacteria	c__Gammaproteobacteria	o__Enterobacterales	f__Enterobacteriaceae	g__Salmonella	s__Salmonella enterica	11	SCARICATO	0	1	1
GCA_001149905.1	GB_GCA_001149905.1	d__Bacteria;p__Proteobacteria;c__Gammaproteobacteria;o__Enterobacterales;f__Enterobacteriaceae;g__Salmonella;s__Salmonella enterica	d__Bacteria	p__Proteobacteria	c__Gammaproteobacteria	o__Enterobacterales	f__Enterobacteriaceae	g__Salmonella	s__Salmonella enterica	11	SCARICATO	0	2	2
GCA_001151125.1	GB_GCA_001151125.1	d__Bacteria;p__Proteobacteria;c__Gammaproteobacteria;o__Enterobacterales;f__Enterobacteriaceae;g__Salmonella;s__Salmonella enterica	d__Bacteria	p__Proteobacteria	c__Gammaproteobacteria	o__Enterobacterales	f__Enterobacteriaceae	g__Salmonella	s__Salmonella enterica	11	SCARICATO	0	1	1
GCA_001151825.1	GB_GCA_001151825.1	d__Bacteria;p__Proteobacteria;c__Gammaproteobacteria;o__Enterobacterales;f__Enterobacteriaceae;g__Salmonella;s__Salmonella enterica	d__Bacteria	p__Proteobacteria	c__Gammaproteobacteria	o__Enterobacterales	f__Enterobacteriaceae	g__Salmonella	s__Salmonella enterica	11	SCARICATO	0	1	1
GCA_001153265.1	GB_GCA_001153265.1	d__Bacteria;p__Proteobacteria;c__Gammaproteobacteria;o__Enterobacterales;f__Enterobacteriaceae;g__Salmonella;s__Salmonella enterica	d__Bacteria	p__Proteobacteria	c__Gammaproteobacteria	o__Enterobacterales	f__Enterobacteriaceae	g__Salmonella	s__Salmonella enterica	11	SCARICATO	0	1	1
GCA_001153825.1	GB_GCA_001153825.1	d__Bacteria;p__Proteobacteria;c__Gammaproteobacteria;o__Enterobacterales;f__Enterobacteriaceae;g__Salmonella;s__Salmonella enterica	d__Bacteria	p__Proteobacteria	c__Gammaproteobacteria	o__Enterobacterales	f__Enterobacteriaceae	g__Salmonella	s__Salmonella enterica	11	SCARICATO	0	1	1
GCA_001154025.1	GB_GCA_001154025.1	d__Bacteria;p__Proteobacteria;c__Gammaproteobacteria;o__Enterobacterales;f__Enterobacteriaceae;g__Salmonella;s__Salmonella enterica	d__Bacteria	p__Proteobacteria	c__Gammaproteobacteria	o__Enterobacterales	f__Enterobacteriaceae	g__Salmonella	s__Salmonella enterica	11	SCARICATO	0	1	1
GCA_001155045.1	GB_GCA_001155045.1	d__Bacteria;p__Proteobacteria;c__Gammaproteobacteria;o__Enterobacterales;f__Enterobacteriaceae;g__Salmonella;s__Salmonella enterica	d__Bacteria	p__Proteobacteria	c__Gammaproteobacteria	o__Enterobacterales	f__Enterobacteriaceae	g__Salmonella	s__Salmonella enterica	11	SCARICATO	0	1	1
GCA_001155405.1	GB_GCA_001155405.1	d__Bacteria;p__Proteobacteria;c__Gammaproteobacteria;o__Enterobacterales;f__Enterobacteriaceae;g__Salmonella;s__Salmonella enterica	d__Bacteria	p__Proteobacteria	c__Gammaproteobacteria	o__Enterobacterales	f__Enterobacteriaceae	g__Salmonella	s__Salmonella enterica	11	SCARICATO	0	1	1
GCA_001155545.1	GB_GCA_001155545.1	d__Bacteria;p__Proteobacteria;c__Gammaproteobacteria;o__Enterobacterales;f__Enterobacteriaceae;g__Salmonella;s__Salmonella enterica	d__Bacteria	p__Proteobacteria	c__Gammaproteobacteria	o__Enterobacterales	f__Enterobacteriaceae	g__Salmonella	s__Salmonella enterica	11	SCARICATO	0	1	1
GCA_001155705.1	GB_GCA_001155705.1	d__Bacteria;p__Proteobacteria;c__Gammaproteobacteria;o__Enterobacterales;f__Enterobacteriaceae;g__Salmonella;s__Salmonella enterica	d__Bacteria	p__Proteobacteria	c__Gammaproteobacteria	o__Enterobacterales	f__Enterobacteriaceae	g__Salmonella	s__Salmonella enterica	11	SCARICATO	0	1	1
GCA_001156625.1	GB_GCA_001156625.1	d__Bacteria;p__Proteobacteria;c__Gammaproteobacteria;o__Enterobacterales;f__Enterobacteriaceae;g__Salmonella;s__Salmonella enterica	d__Bacteria	p__Proteobacteria	c__Gammaproteobacteria	o__Enterobacterales	f__Enterobacteriaceae	g__Salmonella	s__Salmonella enterica	11	SCARICATO	0	1	1
GCA_001157245.2	GB_GCA_001157245.2	d__Bacteria;p__Proteobacteria;c__Gammaproteobacteria;o__Enterobacterales;f__Enterobacteriaceae;g__Salmonella;s__Salmonella enterica	d__Bacteria	p__Proteobacteria	c__Gammaproteobacteria	o__Enterobacterales	f__Enterobacteriaceae	g__Salmonella	s__Salmonella enterica	11	SCARICATO	0	2	2
GCA_001157305.1	GB_GCA_001157305.1	d__Bacteria;p__Proteobacteria;c__Gammaproteobacteria;o__Enterobacterales;f__Enterobacteriaceae;g__Salmonella;s__Salmonella enterica	d__Bacteria	p__Proteobacteria	c__Gammaproteobacteria	o__Enterobacterales	f__Enterobacteriaceae	g__Salmonella	s__Salmonella enterica	11	SCARICATO	0	2	2
GCA_001157725.1	GB_GCA_001157725.1	d__Bacteria;p__Proteobacteria;c__Gammaproteobacteria;o__Enterobacterales;f__Enterobacteriaceae;g__Salmonella;s__Salmonella enterica	d__Bacteria	p__Proteobacteria	c__Gammaproteobacteria	o__Enterobacterales	f__Enterobacteriaceae	g__Salmonella	s__Salmonella enterica	11	SCARICATO	0	1	1
GCA_001157765.1	GB_GCA_001157765.1	d__Bacteria;p__Proteobacteria;c__Gammaproteobacteria;o__Enterobacterales;f__Enterobacteriaceae;g__Salmonella;s__Salmonella enterica	d__Bacteria	p__Proteobacteria	c__Gammaproteobacteria	o__Enterobacterales	f__Enterobacteriaceae	g__Salmonella	s__Salmonella enterica	11	SCARICATO	0	1	1
GCA_001159605.1	GB_GCA_001159605.1	d__Bacteria;p__Proteobacteria;c__Gammaproteobacteria;o__Enterobacterales;f__Enterobacteriaceae;g__Salmonella;s__Salmonella enterica	d__Bacteria	p__Proteobacteria	c__Gammaproteobacteria	o__Enterobacterales	f__Enterobacteriaceae	g__Salmonella	s__Salmonella enterica	11	SCARICATO	0	2	2
GCA_001159985.1	GB_GCA_001159985.1	d__Bacteria;p__Proteobacteria;c__Gammaproteobacteria;o__Enterobacterales;f__Enterobacteriaceae;g__Salmonella;s__Salmonella enterica	d__Bacteria	p__Proteobacteria	c__Gammaproteobacteria	o__Enterobacterales	f__Enterobacteriaceae	g__Salmonella	s__Salmonella enterica	11	SCARICATO	0	1	1
GCA_001160125.1	GB_GCA_001160125.1	d__Bacteria;p__Proteobacteria;c__Gammaproteobacteria;o__Enterobacterales;f__Enterobacteriaceae;g__Salmonella;s__Salmonella enterica	d__Bacteria	p__Proteobacteria	c__Gammaproteobacteria	o__Enterobacterales	f__Enterobacteriaceae	g__Salmonella	s__Salmonella enterica	11	SCARICATO	1	1	2
GCA_001160365.1	GB_GCA_001160365.1	d__Bacteria;p__Proteobacteria;c__Gammaproteobacteria;o__Enterobacterales;f__Enterobacteriaceae;g__Salmonella;s__Salmonella enterica	d__Bacteria	p__Proteobacteria	c__Gammaproteobacteria	o__Enterobacterales	f__Enterobacteriaceae	g__Salmonella	s__Salmonella enterica	11	SCARICATO	0	1	1
GCA_001160385.1	GB_GCA_001160385.1	d__Bacteria;p__Proteobacteria;c__Gammaproteobacteria;o__Enterobacterales;f__Enterobacteriaceae;g__Salmonella;s__Salmonella enterica	d__Bacteria	p__Proteobacteria	c__Gammaproteobacteria	o__Enterobacterales	f__Enterobacteriaceae	g__Salmonella	s__Salmonella enterica	11	SCARICATO	0	1	1
GCA_001160585.1	GB_GCA_001160585.1	d__Bacteria;p__Proteobacteria;c__Gammaproteobacteria;o__Enterobacterales;f__Enterobacteriaceae;g__Salmonella;s__Salmonella enterica	d__Bacteria	p__Proteobacteria	c__Gammaproteobacteria	o__Enterobacterales	f__Enterobacteriaceae	g__Salmonella	s__Salmonella enterica	11	SCARICATO	0	1	1
GCA_001161525.1	GB_GCA_001161525.1	d__Bacteria;p__Proteobacteria;c__Gammaproteobacteria;o__Enterobacterales;f__Enterobacteriaceae;g__Salmonella;s__Salmonella enterica	d__Bacteria	p__Proteobacteria	c__Gammaproteobacteria	o__Enterobacterales	f__Enterobacteriaceae	g__Salmonella	s__Salmonella enterica	11	SCARICATO	0	2	2
GCA_001161765.1	GB_GCA_001161765.1	d__Bacteria;p__Proteobacteria;c__Gammaproteobacteria;o__Enterobacterales;f__Enterobacteriaceae;g__Salmonella;s__Salmonella enterica	d__Bacteria	p__Proteobacteria	c__Gammaproteobacteria	o__Enterobacterales	f__Enterobacteriaceae	g__Salmonella	s__Salmonella enterica	11	SCARICATO	0	2	2
GCA_001162085.1	GB_GCA_001162085.1	d__Bacteria;p__Proteobacteria;c__Gammaproteobacteria;o__Enterobacterales;f__Enterobacteriaceae;g__Salmonella;s__Salmonella enterica	d__Bacteria	p__Proteobacteria	c__Gammaproteobacteria	o__Enterobacterales	f__Enterobacteriaceae	g__Salmonella	s__Salmonella enterica	11	SCARICATO	0	1	1
GCA_001162325.1	GB_GCA_001162325.1	d__Bacteria;p__Proteobacteria;c__Gammaproteobacteria;o__Enterobacterales;f__Enterobacteriaceae;g__Salmonella;s__Salmonella enterica	d__Bacteria	p__Proteobacteria	c__Gammaproteobacteria	o__Enterobacterales	f__Enterobacteriaceae	g__Salmonella	s__Salmonella enterica	11	SCARICATO	0	1	1
GCA_001162605.1	GB_GCA_001162605.1	d__Bacteria;p__Proteobacteria;c__Gammaproteobacteria;o__Enterobacterales;f__Enterobacteriaceae;g__Salmonella;s__Salmonella enterica	d__Bacteria	p__Proteobacteria	c__Gammaproteobacteria	o__Enterobacterales	f__Enterobacteriaceae	g__Salmonella	s__Salmonella enterica	11	SCARICATO	0	1	1
GCA_001162845.1	GB_GCA_001162845.1	d__Bacteria;p__Proteobacteria;c__Gammaproteobacteria;o__Enterobacterales;f__Enterobacteriaceae;g__Salmonella;s__Salmonella enterica	d__Bacteria	p__Proteobacteria	c__Gammaproteobacteria	o__Enterobacterales	f__Enterobacteriaceae	g__Salmonella	s__Salmonella enterica	11	SCARICATO	0	1	1
GCA_001163605.1	GB_GCA_001163605.1	d__Bacteria;p__Proteobacteria;c__Gammaproteobacteria;o__Enterobacterales;f__Enterobacteriaceae;g__Salmonella;s__Salmonella enterica	d__Bacteria	p__Proteobacteria	c__Gammaproteobacteria	o__Enterobacterales	f__Enterobacteriaceae	g__Salmonella	s__Salmonella enterica	11	SCARICATO	0	1	1
GCA_001163925.1	GB_GCA_001163925.1	d__Bacteria;p__Proteobacteria;c__Gammaproteobacteria;o__Enterobacterales;f__Enterobacteriaceae;g__Salmonella;s__Salmonella enterica	d__Bacteria	p__Proteobacteria	c__Gammaproteobacteria	o__Enterobacterales	f__Enterobacteriaceae	g__Salmonella	s__Salmonella enterica	11	SCARICATO	0	1	1
GCA_001163985.1	GB_GCA_001163985.1	d__Bacteria;p__Proteobacteria;c__Gammaproteobacteria;o__Enterobacterales;f__Enterobacteriaceae;g__Salmonella;s__Salmonella enterica	d__Bacteria	p__Proteobacteria	c__Gammaproteobacteria	o__Enterobacterales	f__Enterobacteriaceae	g__Salmonella	s__Salmonella enterica	11	SCARICATO	0	1	1
GCA_001164345.1	GB_GCA_001164345.1	d__Bacteria;p__Proteobacteria;c__Gammaproteobacteria;o__Enterobacterales;f__Enterobacteriaceae;g__Salmonella;s__Salmonella enterica	d__Bacteria	p__Proteobacteria	c__Gammaproteobacteria	o__Enterobacterales	f__Enterobacteriaceae	g__Salmonella	s__Salmonella enterica	11	SCARICATO	0	1	1
GCA_001165325.1	GB_GCA_001165325.1	d__Bacteria;p__Proteobacteria;c__Gammaproteobacteria;o__Enterobacterales;f__Enterobacteriaceae;g__Salmonella;s__Salmonella enterica	d__Bacteria	p__Proteobacteria	c__Gammaproteobacteria	o__Enterobacterales	f__Enterobacteriaceae	g__Salmonella	s__Salmonella enterica	11	SCARICATO	0	1	1
GCA_001165745.1	GB_GCA_001165745.1	d__Bacteria;p__Proteobacteria;c__Gammaproteobacteria;o__Enterobacterales;f__Enterobacteriaceae;g__Salmonella;s__Salmonella enterica	d__Bacteria	p__Proteobacteria	c__Gammaproteobacteria	o__Enterobacterales	f__Enterobacteriaceae	g__Salmonella	s__Salmonella enterica	11	SCARICATO	0	1	1
GCA_001166045.1	GB_GCA_001166045.1	d__Bacteria;p__Proteobacteria;c__Gammaproteobacteria;o__Enterobacterales;f__Enterobacteriaceae;g__Salmonella;s__Salmonella enterica	d__Bacteria	p__Proteobacteria	c__Gammaproteobacteria	o__Enterobacterales	f__Enterobacteriaceae	g__Salmonella	s__Salmonella enterica	11	SCARICATO	0	1	1
GCA_001166205.1	GB_GCA_001166205.1	d__Bacteria;p__Proteobacteria;c__Gammaproteobacteria;o__Enterobacterales;f__Enterobacteriaceae;g__Salmonella;s__Salmonella enterica	d__Bacteria	p__Proteobacteria	c__Gammaproteobacteria	o__Enterobacterales	f__Enterobacteriaceae	g__Salmonella	s__Salmonella enterica	11	SCARICATO	0	1	1
GCA_001166345.1	GB_GCA_001166345.1	d__Bacteria;p__Proteobacteria;c__Gammaproteobacteria;o__Enterobacterales;f__Enterobacteriaceae;g__Salmonella;s__Salmonella enterica	d__Bacteria	p__Proteobacteria	c__Gammaproteobacteria	o__Enterobacterales	f__Enterobacteriaceae	g__Salmonella	s__Salmonella enterica	11	SCARICATO	0	1	1
GCA_001166405.1	GB_GCA_001166405.1	d__Bacteria;p__Proteobacteria;c__Gammaproteobacteria;o__Enterobacterales;f__Enterobacteriaceae;g__Salmonella;s__Salmonella enterica	d__Bacteria	p__Proteobacteria	c__Gammaproteobacteria	o__Enterobacterales	f__Enterobacteriaceae	g__Salmonella	s__Salmonella enterica	11	SCARICATO	0	1	1
GCA_001166545.1	GB_GCA_001166545.1	d__Bacteria;p__Proteobacteria;c__Gammaproteobacteria;o__Enterobacterales;f__Enterobacteriaceae;g__Salmonella;s__Salmonella enterica	d__Bacteria	p__Proteobacteria	c__Gammaproteobacteria	o__Enterobacterales	f__Enterobacteriaceae	g__Salmonella	s__Salmonella enterica	11	SCARICATO	0	1	1
GCA_001166585.1	GB_GCA_001166585.1	d__Bacteria;p__Proteobacteria;c__Gammaproteobacteria;o__Enterobacterales;f__Enterobacteriaceae;g__Salmonella;s__Salmonella enterica	d__Bacteria	p__Proteobacteria	c__Gammaproteobacteria	o__Enterobacterales	f__Enterobacteriaceae	g__Salmonella	s__Salmonella enterica	11	SCARICATO	0	1	1
GCA_001167025.1	GB_GCA_001167025.1	d__Bacteria;p__Firmicutes;c__Bacilli;o__Lactobacillales;f__Streptococcaceae;g__Streptococcus;s__Streptococcus pneumoniae	d__Bacteria	p__Firmicutes	c__Bacilli	o__Lactobacillales	f__Streptococcaceae	g__Streptococcus	s__Streptococcus pneumoniae	11	SCARICATO	0	1	1
GCA_001167405.1	GB_GCA_001167405.1	d__Bacteria;p__Proteobacteria;c__Gammaproteobacteria;o__Enterobacterales;f__Enterobacteriaceae;g__Salmonella;s__Salmonella enterica	d__Bacteria	p__Proteobacteria	c__Gammaproteobacteria	o__Enterobacterales	f__Enterobacteriaceae	g__Salmonella	s__Salmonella enterica	11	SCARICATO	0	1	1
GCA_001167605.1	GB_GCA_001167605.1	d__Bacteria;p__Proteobacteria;c__Gammaproteobacteria;o__Enterobacterales;f__Enterobacteriaceae;g__Salmonella;s__Salmonella enterica	d__Bacteria	p__Proteobacteria	c__Gammaproteobacteria	o__Enterobacterales	f__Enterobacteriaceae	g__Salmonella	s__Salmonella enterica	11	SCARICATO	0	1	1
GCA_001168005.1	GB_GCA_001168005.1	d__Bacteria;p__Proteobacteria;c__Gammaproteobacteria;o__Enterobacterales;f__Enterobacteriaceae;g__Salmonella;s__Salmonella enterica	d__Bacteria	p__Proteobacteria	c__Gammaproteobacteria	o__Enterobacterales	f__Enterobacteriaceae	g__Salmonella	s__Salmonella enterica	11	SCARICATO	0	1	1
GCA_001168285.1	GB_GCA_001168285.1	d__Bacteria;p__Proteobacteria;c__Gammaproteobacteria;o__Enterobacterales;f__Enterobacteriaceae;g__Salmonella;s__Salmonella enterica	d__Bacteria	p__Proteobacteria	c__Gammaproteobacteria	o__Enterobacterales	f__Enterobacteriaceae	g__Salmonella	s__Salmonella enterica	11	SCARICATO	0	1	1
GCA_001168305.1	GB_GCA_001168305.1	d__Bacteria;p__Proteobacteria;c__Gammaproteobacteria;o__Enterobacterales;f__Enterobacteriaceae;g__Salmonella;s__Salmonella enterica	d__Bacteria	p__Proteobacteria	c__Gammaproteobacteria	o__Enterobacterales	f__Enterobacteriaceae	g__Salmonella	s__Salmonella enterica	11	SCARICATO	0	1	1
GCA_001168685.1	GB_GCA_001168685.1	d__Bacteria;p__Proteobacteria;c__Gammaproteobacteria;o__Enterobacterales;f__Enterobacteriaceae;g__Salmonella;s__Salmonella enterica	d__Bacteria	p__Proteobacteria	c__Gammaproteobacteria	o__Enterobacterales	f__Enterobacteriaceae	g__Salmonella	s__Salmonella enterica	11	SCARICATO	0	1	1
GCA_001168785.1	GB_GCA_001168785.1	d__Bacteria;p__Proteobacteria;c__Gammaproteobacteria;o__Enterobacterales;f__Enterobacteriaceae;g__Salmonella;s__Salmonella enterica	d__Bacteria	p__Proteobacteria	c__Gammaproteobacteria	o__Enterobacterales	f__Enterobacteriaceae	g__Salmonella	s__Salmonella enterica	11	SCARICATO	0	1	1
GCA_001169045.1	GB_GCA_001169045.1	d__Bacteria;p__Proteobacteria;c__Gammaproteobacteria;o__Enterobacterales;f__Enterobacteriaceae;g__Salmonella;s__Salmonella enterica	d__Bacteria	p__Proteobacteria	c__Gammaproteobacteria	o__Enterobacterales	f__Enterobacteriaceae	g__Salmonella	s__Salmonella enterica	11	SCARICATO	0	1	1
GCA_001169645.1	GB_GCA_001169645.1	d__Bacteria;p__Proteobacteria;c__Gammaproteobacteria;o__Enterobacterales;f__Enterobacteriaceae;g__Salmonella;s__Salmonella enterica	d__Bacteria	p__Proteobacteria	c__Gammaproteobacteria	o__Enterobacterales	f__Enterobacteriaceae	g__Salmonella	s__Salmonella enterica	11	SCARICATO	0	1	1
GCA_001170145.1	GB_GCA_001170145.1	d__Bacteria;p__Proteobacteria;c__Gammaproteobacteria;o__Enterobacterales;f__Enterobacteriaceae;g__Salmonella;s__Salmonella enterica	d__Bacteria	p__Proteobacteria	c__Gammaproteobacteria	o__Enterobacterales	f__Enterobacteriaceae	g__Salmonella	s__Salmonella enterica	11	SCARICATO	0	1	1
GCA_001170885.1	GB_GCA_001170885.1	d__Bacteria;p__Firmicutes;c__Bacilli;o__Bacillales;f__Bacillaceae_G;g__Bacillus_A;s__Bacillus_A anthracis	d__Bacteria	p__Firmicutes	c__Bacilli	o__Bacillales	f__Bacillaceae_G	g__Bacillus_A	s__Bacillus_A anthracis	11	SCARICATO	1	0	1
GCA_001171245.1	GB_GCA_001171245.1	d__Bacteria;p__Proteobacteria;c__Gammaproteobacteria;o__Enterobacterales;f__Enterobacteriaceae;g__Salmonella;s__Salmonella enterica	d__Bacteria	p__Proteobacteria	c__Gammaproteobacteria	o__Enterobacterales	f__Enterobacteriaceae	g__Salmonella	s__Salmonella enterica	11	SCARICATO	0	1	1
GCA_001171345.1	GB_GCA_001171345.1	d__Bacteria;p__Proteobacteria;c__Gammaproteobacteria;o__Enterobacterales;f__Enterobacteriaceae;g__Salmonella;s__Salmonella enterica	d__Bacteria	p__Proteobacteria	c__Gammaproteobacteria	o__Enterobacterales	f__Enterobacteriaceae	g__Salmonella	s__Salmonella enterica	11	SCARICATO	0	1	1
GCA_001172165.1	GB_GCA_001172165.1	d__Bacteria;p__Proteobacteria;c__Gammaproteobacteria;o__Enterobacterales;f__Enterobacteriaceae;g__Salmonella;s__Salmonella enterica	d__Bacteria	p__Proteobacteria	c__Gammaproteobacteria	o__Enterobacterales	f__Enterobacteriaceae	g__Salmonella	s__Salmonella enterica	11	SCARICATO	0	1	1
GCA_001172385.1	GB_GCA_001172385.1	d__Bacteria;p__Proteobacteria;c__Gammaproteobacteria;o__Enterobacterales;f__Enterobacteriaceae;g__Salmonella;s__Salmonella enterica	d__Bacteria	p__Proteobacteria	c__Gammaproteobacteria	o__Enterobacterales	f__Enterobacteriaceae	g__Salmonella	s__Salmonella enterica	11	SCARICATO	0	1	1
GCA_001173265.1	GB_GCA_001173265.1	d__Bacteria;p__Actinobacteriota;c__Actinomycetia;o__Mycobacteriales;f__Mycobacteriaceae;g__Mycobacterium;s__Mycobacterium tuberculosis	d__Bacteria	p__Actinobacteriota	c__Actinomycetia	o__Mycobacteriales	f__Mycobacteriaceae	g__Mycobacterium	s__Mycobacterium tuberculosis	11	SCARICATO	1	0	1
GCA_001173505.1	GB_GCA_001173505.1	d__Bacteria;p__Proteobacteria;c__Gammaproteobacteria;o__Enterobacterales;f__Enterobacteriaceae;g__Salmonella;s__Salmonella enterica	d__Bacteria	p__Proteobacteria	c__Gammaproteobacteria	o__Enterobacterales	f__Enterobacteriaceae	g__Salmonella	s__Salmonella enterica	11	SCARICATO	0	1	1
GCA_001173765.1	GB_GCA_001173765.1	d__Bacteria;p__Firmicutes;c__Bacilli;o__Lactobacillales;f__Streptococcaceae;g__Streptococcus;s__Streptococcus pneumoniae	d__Bacteria	p__Firmicutes	c__Bacilli	o__Lactobacillales	f__Streptococcaceae	g__Streptococcus	s__Streptococcus pneumoniae	11	SCARICATO	0	1	1
GCA_001174285.1	GB_GCA_001174285.1	d__Bacteria;p__Proteobacteria;c__Gammaproteobacteria;o__Enterobacterales;f__Enterobacteriaceae;g__Salmonella;s__Salmonella enterica	d__Bacteria	p__Proteobacteria	c__Gammaproteobacteria	o__Enterobacterales	f__Enterobacteriaceae	g__Salmonella	s__Salmonella enterica	11	SCARICATO	0	1	1
GCA_001174385.1	GB_GCA_001174385.1	d__Bacteria;p__Proteobacteria;c__Gammaproteobacteria;o__Enterobacterales;f__Enterobacteriaceae;g__Salmonella;s__Salmonella enterica	d__Bacteria	p__Proteobacteria	c__Gammaproteobacteria	o__Enterobacterales	f__Enterobacteriaceae	g__Salmonella	s__Salmonella enterica	11	SCARICATO	0	1	1
GCA_001174425.1	GB_GCA_001174425.1	d__Bacteria;p__Proteobacteria;c__Gammaproteobacteria;o__Enterobacterales;f__Enterobacteriaceae;g__Salmonella;s__Salmonella enterica	d__Bacteria	p__Proteobacteria	c__Gammaproteobacteria	o__Enterobacterales	f__Enterobacteriaceae	g__Salmonella	s__Salmonella enterica	11	SCARICATO	0	1	1
GCA_001174905.1	GB_GCA_001174905.1	d__Bacteria;p__Proteobacteria;c__Gammaproteobacteria;o__Enterobacterales;f__Enterobacteriaceae;g__Salmonella;s__Salmonella enterica	d__Bacteria	p__Proteobacteria	c__Gammaproteobacteria	o__Enterobacterales	f__Enterobacteriaceae	g__Salmonella	s__Salmonella enterica	11	SCARICATO	0	1	1
GCA_001175545.1	GB_GCA_001175545.1	d__Bacteria;p__Firmicutes;c__Bacilli;o__Lactobacillales;f__Streptococcaceae;g__Streptococcus;s__Streptococcus equi	d__Bacteria	p__Firmicutes	c__Bacilli	o__Lactobacillales	f__Streptococcaceae	g__Streptococcus	s__Streptococcus equi	11	SCARICATO	0	1	1
GCA_001179805.1	GB_GCA_001179805.1	d__Bacteria;p__Firmicutes;c__Bacilli;o__Mycoplasmatales;f__Hepatoplasmataceae;g__Hepatoplasma;s__Hepatoplasma crinochetorum_A	d__Bacteria	p__Firmicutes	c__Bacilli	o__Mycoplasmatales	f__Hepatoplasmataceae	g__Hepatoplasma	s__Hepatoplasma crinochetorum_A	11	SCARICATO	1	0	1
GCA_001179885.1	GB_GCA_001179885.1	d__Bacteria;p__Proteobacteria;c__Alphaproteobacteria;o__Pelagibacterales;f__Pelagibacteraceae;g__Pelagibacter;s__Pelagibacter ubique_N	d__Bacteria	p__Proteobacteria	c__Alphaproteobacteria	o__Pelagibacterales	f__Pelagibacteraceae	g__Pelagibacter	s__Pelagibacter ubique_N	11	SCARICATO	1	0	1
GCA_001180065.1	GB_GCA_001180065.1	d__Bacteria;p__Proteobacteria;c__Alphaproteobacteria;o__Pelagibacterales;f__Pelagibacteraceae;g__Pelagibacter;s__Pelagibacter ubique_G	d__Bacteria	p__Proteobacteria	c__Alphaproteobacteria	o__Pelagibacterales	f__Pelagibacteraceae	g__Pelagibacter	s__Pelagibacter ubique_G	11	SCARICATO	1	0	1
GCA_001183075.1	GB_GCA_001183075.1	d__Bacteria;p__Proteobacteria;c__Gammaproteobacteria;o__Burkholderiales;f__Neisseriaceae;g__Neisseria;s__Neisseria meningitidis	d__Bacteria	p__Proteobacteria	c__Gammaproteobacteria	o__Burkholderiales	f__Neisseriaceae	g__Neisseria	s__Neisseria meningitidis	11	SCARICATO	0	1	1
GCA_001183495.1	GB_GCA_001183495.1	d__Bacteria;p__Proteobacteria;c__Gammaproteobacteria;o__Burkholderiales;f__Neisseriaceae;g__Neisseria;s__Neisseria meningitidis	d__Bacteria	p__Proteobacteria	c__Gammaproteobacteria	o__Burkholderiales	f__Neisseriaceae	g__Neisseria	s__Neisseria meningitidis	11	SCARICATO	0	1	1
GCA_001184065.1	GB_GCA_001184065.1	d__Bacteria;p__Proteobacteria;c__Gammaproteobacteria;o__Enterobacterales;f__Enterobacteriaceae;g__Escherichia;s__Escherichia coli	d__Bacteria	p__Proteobacteria	c__Gammaproteobacteria	o__Enterobacterales	f__Enterobacteriaceae	g__Escherichia	s__Escherichia coli	11	SCARICATO	0	1	1
GCA_001184395.1	GB_GCA_001184395.1	d__Bacteria;p__Proteobacteria;c__Gammaproteobacteria;o__Burkholderiales;f__Burkholderiaceae;g__Caballeronia;s__Caballeronia calva	d__Bacteria	p__Proteobacteria	c__Gammaproteobacteria	o__Burkholderiales	f__Burkholderiaceae	g__Caballeronia	s__Caballeronia calva	11	SCARICATO	0	1	1
GCA_001184405.1	GB_GCA_001184405.1	d__Bacteria;p__Proteobacteria;c__Gammaproteobacteria;o__Burkholderiales;f__Burkholderiaceae;g__Caballeronia;s__Caballeronia humilis	d__Bacteria	p__Proteobacteria	c__Gammaproteobacteria	o__Burkholderiales	f__Burkholderiaceae	g__Caballeronia	s__Caballeronia humilis	11	SCARICATO	0	1	1
GCA_001185205.1	GB_GCA_001185205.1	d__Bacteria;p__Proteobacteria;c__Alphaproteobacteria;o__Rhizobiales;f__Devosiaceae;g__Youhaiella;s__Youhaiella tibetensis	d__Bacteria	p__Proteobacteria	c__Alphaproteobacteria	o__Rhizobiales	f__Devosiaceae	g__Youhaiella	s__Youhaiella tibetensis	11	SCARICATO	0	1	1
GCA_001187325.1	GB_GCA_001187325.1	d__Bacteria;p__Proteobacteria;c__Gammaproteobacteria;o__Enterobacterales;f__Enterobacteriaceae;g__Salmonella;s__Salmonella enterica	d__Bacteria	p__Proteobacteria	c__Gammaproteobacteria	o__Enterobacterales	f__Enterobacteriaceae	g__Salmonella	s__Salmonella enterica	11	SCARICATO	0	1	1
GCA_001188055.2	GB_GCA_001188055.2	d__Bacteria;p__Proteobacteria;c__Gammaproteobacteria;o__Enterobacterales;f__Enterobacteriaceae;g__Escherichia;s__Escherichia coli	d__Bacteria	p__Proteobacteria	c__Gammaproteobacteria	o__Enterobacterales	f__Enterobacteriaceae	g__Escherichia	s__Escherichia coli	11	SCARICATO	0	1	1
GCA_001188445.1	GB_GCA_001188445.1	d__Bacteria;p__Proteobacteria;c__Gammaproteobacteria;o__Enterobacterales;f__Alteromonadaceae;g__Pseudoalteromonas;s__Pseudoalteromonas rubra_B	d__Bacteria	p__Proteobacteria	c__Gammaproteobacteria	o__Enterobacterales	f__Alteromonadaceae	g__Pseudoalteromonas	s__Pseudoalteromonas rubra_B	11	SCARICATO	0	1	1
GCA_001188545.1	GB_GCA_001188545.1	d__Bacteria;p__Proteobacteria;c__Gammaproteobacteria;o__Pseudomonadales;f__Moraxellaceae;g__Moraxella_A;s__Moraxella_A cinereus	d__Bacteria	p__Proteobacteria	c__Gammaproteobacteria	o__Pseudomonadales	f__Moraxellaceae	g__Moraxella_A	s__Moraxella_A cinereus	11	SCARICATO	0	1	1
GCA_001188635.1	GB_GCA_001188635.1	d__Bacteria;p__Firmicutes;c__Bacilli;o__Lactobacillales;f__Lactobacillaceae;g__Companilactobacillus;s__Companilactobacillus pabuli	d__Bacteria	p__Firmicutes	c__Bacilli	o__Lactobacillales	f__Lactobacillaceae	g__Companilactobacillus	s__Companilactobacillus pabuli	11	SCARICATO	1	0	1
GCA_001189075.1	GB_GCA_001189075.1	d__Bacteria;p__Patescibacteria;c__Paceibacteria;o__UBA9983_A;f__UBA2103;g__C7867-001;s__C7867-001 sp001189075	d__Bacteria	p__Patescibacteria	c__Paceibacteria	o__UBA9983_A	f__UBA2103	g__C7867-001	s__C7867-001 sp001189075	11	SCARICATO	1	0	1
GCA_001189095.1	GB_GCA_001189095.1	d__Bacteria;p__Patescibacteria;c__Paceibacteria;o__UBA9983_A;f__UBA2103;g__C7867-001;s__C7867-001 sp001189095	d__Bacteria	p__Patescibacteria	c__Paceibacteria	o__UBA9983_A	f__UBA2103	g__C7867-001	s__C7867-001 sp001189095	11	SCARICATO	1	0	1
GCA_001189105.1	GB_GCA_001189105.1	d__Bacteria;p__Patescibacteria;c__Paceibacteria;o__UBA9983_A;f__PALSA-1337;g__C7867-002;s__C7867-002 sp001189105	d__Bacteria	p__Patescibacteria	c__Paceibacteria	o__UBA9983_A	f__PALSA-1337	g__C7867-002	s__C7867-002 sp001189105	11	SCARICATO	1	0	1
GCA_001189155.1	GB_GCA_001189155.1	d__Bacteria;p__Patescibacteria;c__Paceibacteria;o__UBA9983_A;f__Zambryskibacteraceae;g__C7867-006;s__C7867-006 sp001189155	d__Bacteria	p__Patescibacteria	c__Paceibacteria	o__UBA9983_A	f__Zambryskibacteraceae	g__C7867-006	s__C7867-006 sp001189155	11	SCARICATO	1	0	1
GCA_001189165.1	GB_GCA_001189165.1	d__Bacteria;p__Patescibacteria;c__Paceibacteria;o__UBA9983_A;f__Zambryskibacteraceae;g__C7867-005;s__C7867-005 sp001189165	d__Bacteria	p__Patescibacteria	c__Paceibacteria	o__UBA9983_A	f__Zambryskibacteraceae	g__C7867-005	s__C7867-005 sp001189165	11	SCARICATO	0	1	1
GCA_001189195.1	GB_GCA_001189195.1	d__Bacteria;p__Patescibacteria;c__Paceibacteria;o__UBA9983_A;f__UBA2103;g__C7867-001;s__C7867-001 sp001189195	d__Bacteria	p__Patescibacteria	c__Paceibacteria	o__UBA9983_A	f__UBA2103	g__C7867-001	s__C7867-001 sp001189195	11	SCARICATO	1	0	1
GCA_001189215.1	GB_GCA_001189215.1	d__Bacteria;p__Patescibacteria;c__Paceibacteria;o__UBA9983_A;f__UBA2103;g__C7867-001;s__C7867-001 sp001189215	d__Bacteria	p__Patescibacteria	c__Paceibacteria	o__UBA9983_A	f__UBA2103	g__C7867-001	s__C7867-001 sp001189215	11	SCARICATO	1	0	1
GCA_001189335.2	GB_GCA_001189335.2	d__Bacteria;p__Proteobacteria;c__Gammaproteobacteria;o__Burkholderiales;f__Burkholderiaceae;g__Caballeronia;s__Caballeronia schumannianae_A	d__Bacteria	p__Proteobacteria	c__Gammaproteobacteria	o__Burkholderiales	f__Burkholderiaceae	g__Caballeronia	s__Caballeronia schumannianae_A	11	SCARICATO	0	1	1
GCA_001189345.1	GB_GCA_001189345.1	d__Bacteria;p__Proteobacteria;c__Gammaproteobacteria;o__Burkholderiales;f__Burkholderiaceae;g__Caballeronia;s__Caballeronia kirkii_B	d__Bacteria	p__Proteobacteria	c__Gammaproteobacteria	o__Burkholderiales	f__Burkholderiaceae	g__Caballeronia	s__Caballeronia kirkii_B	11	SCARICATO	0	1	1
GCA_001189495.1	GB_GCA_001189495.1	d__Bacteria;p__Firmicutes_A;c__Clostridia;o__Peptostreptococcales;f__Anaerovoracaceae;g__Eubacterium_B;s__Eubacterium_B sulci	d__Bacteria	p__Firmicutes_A	c__Clostridia	o__Peptostreptococcales	f__Anaerovoracaceae	g__Eubacterium_B	s__Eubacterium_B sulci	11	SCARICATO	0	1	1
GCA_001189605.1	GB_GCA_001189605.1	d__Bacteria;p__Campylobacterota;c__Campylobacteria;o__Campylobacterales;f__Helicobacteraceae;g__Helicobacter;s__Helicobacter pylori_C	d__Bacteria	p__Campylobacterota	c__Campylobacteria	o__Campylobacterales	f__Helicobacteraceae	g__Helicobacter	s__Helicobacter pylori_C	11	SCARICATO	0	1	1
GCA_001189905.2	GB_GCA_001189905.2	d__Bacteria;p__Proteobacteria;c__Gammaproteobacteria;o__Xanthomonadales;f__Xanthomonadaceae;g__Xanthomonas;s__Xanthomonas vasicola	d__Bacteria	p__Proteobacteria	c__Gammaproteobacteria	o__Xanthomonadales	f__Xanthomonadaceae	g__Xanthomonas	s__Xanthomonas vasicola	11	SCARICATO	0	1	1
GCA_001190015.1	GB_GCA_001190015.1	d__Bacteria;p__Proteobacteria;c__Gammaproteobacteria;o__Burkholderiales;f__Burkholderiaceae;g__Caballeronia;s__Caballeronia crenata	d__Bacteria	p__Proteobacteria	c__Gammaproteobacteria	o__Burkholderiales	f__Burkholderiaceae	g__Caballeronia	s__Caballeronia crenata	11	SCARICATO	0	0	0
GCA_001190865.1	GB_GCA_001190865.1	d__Bacteria;p__Firmicutes;c__Bacilli;o__Lactobacillales;f__Streptococcaceae;g__Streptococcus;s__Streptococcus agalactiae	d__Bacteria	p__Firmicutes	c__Bacilli	o__Lactobacillales	f__Streptococcaceae	g__Streptococcus	s__Streptococcus agalactiae	11	SCARICATO	0	1	1
GCA_001191625.1	GB_GCA_001191625.1	d__Bacteria;p__Firmicutes;c__Bacilli;o__Bacillales;f__Anoxybacillaceae;g__Geobacillus;s__Geobacillus lituanicus	d__Bacteria	p__Firmicutes	c__Bacilli	o__Bacillales	f__Anoxybacillaceae	g__Geobacillus	s__Geobacillus lituanicus	11	SCARICATO	0	0	0
GCA_001192655.1	GB_GCA_001192655.1	d__Bacteria;p__Proteobacteria;c__Alphaproteobacteria;o__Caedimonadales;f__Caedimonadaceae;g__Caedimonas;s__Caedimonas varicaedens	d__Bacteria	p__Proteobacteria	c__Alphaproteobacteria	o__Caedimonadales	f__Caedimonadaceae	g__Caedimonas	s__Caedimonas varicaedens	11	SCARICATO	0	1	1
GCA_001196045.1	GB_GCA_001196045.1	d__Bacteria;p__Firmicutes;c__Bacilli;o__Staphylococcales;f__Staphylococcaceae;g__Staphylococcus;s__Staphylococcus warneri	d__Bacteria	p__Firmicutes	c__Bacilli	o__Staphylococcales	f__Staphylococcaceae	g__Staphylococcus	s__Staphylococcus warneri	11	SCARICATO	0	1	1
GCA_001196315.1	GB_GCA_001196315.1	d__Bacteria;p__Actinobacteriota;c__Actinomycetia;o__Mycobacteriales;f__Mycobacteriaceae;g__Mycobacterium;s__Mycobacterium tuberculosis	d__Bacteria	p__Actinobacteriota	c__Actinomycetia	o__Mycobacteriales	f__Mycobacteriaceae	g__Mycobacterium	s__Mycobacterium tuberculosis	11	SCARICATO	1	0	1
GCA_001198395.1	GB_GCA_001198395.1	d__Bacteria;p__Firmicutes;c__Bacilli;o__Bacillales;f__Bacillaceae_G;g__Bacillus_A;s__Bacillus_A bombysepticus	d__Bacteria	p__Firmicutes	c__Bacilli	o__Bacillales	f__Bacillaceae_G	g__Bacillus_A	s__Bacillus_A bombysepticus	11	SCARICATO	1	0	1
GCA_001199455.1	GB_GCA_001199455.1	d__Bacteria;p__Firmicutes;c__Bacilli;o__Bacillales;f__Bacillaceae_G;g__Bacillus_A;s__Bacillus_A cereus	d__Bacteria	p__Firmicutes	c__Bacilli	o__Bacillales	f__Bacillaceae_G	g__Bacillus_A	s__Bacillus_A cereus	11	SCARICATO	0	1	1
GCA_001200255.1	GB_GCA_001200255.1	d__Bacteria;p__Actinobacteriota;c__Actinomycetia;o__Mycobacteriales;f__Mycobacteriaceae;g__Mycobacterium;s__Mycobacterium tuberculosis	d__Bacteria	p__Actinobacteriota	c__Actinomycetia	o__Mycobacteriales	f__Mycobacteriaceae	g__Mycobacterium	s__Mycobacterium tuberculosis	11	SCARICATO	1	0	1
GCA_001201495.1	GB_GCA_001201495.1	d__Bacteria;p__Actinobacteriota;c__Actinomycetia;o__Mycobacteriales;f__Mycobacteriaceae;g__Mycobacterium;s__Mycobacterium tuberculosis	d__Bacteria	p__Actinobacteriota	c__Actinomycetia	o__Mycobacteriales	f__Mycobacteriaceae	g__Mycobacterium	s__Mycobacterium tuberculosis	11	SCARICATO	1	0	1
GCA_001203995.1	GB_GCA_001203995.1	d__Bacteria;p__Actinobacteriota;c__Actinomycetia;o__Mycobacteriales;f__Mycobacteriaceae;g__Mycobacterium;s__Mycobacterium tuberculosis	d__Bacteria	p__Actinobacteriota	c__Actinomycetia	o__Mycobacteriales	f__Mycobacteriaceae	g__Mycobacterium	s__Mycobacterium tuberculosis	11	SCARICATO	1	0	1
GCA_001206715.1	GB_GCA_001206715.1	d__Bacteria;p__Actinobacteriota;c__Actinomycetia;o__Mycobacteriales;f__Mycobacteriaceae;g__Mycobacterium;s__Mycobacterium tuberculosis	d__Bacteria	p__Actinobacteriota	c__Actinomycetia	o__Mycobacteriales	f__Mycobacteriaceae	g__Mycobacterium	s__Mycobacterium tuberculosis	11	SCARICATO	1	0	1
GCA_001208165.1	GB_GCA_001208165.1	d__Bacteria;p__Actinobacteriota;c__Actinomycetia;o__Mycobacteriales;f__Mycobacteriaceae;g__Mycobacterium;s__Mycobacterium tuberculosis	d__Bacteria	p__Actinobacteriota	c__Actinomycetia	o__Mycobacteriales	f__Mycobacteriaceae	g__Mycobacterium	s__Mycobacterium tuberculosis	11	SCARICATO	1	0	1
GCA_001208685.1	GB_GCA_001208685.1	d__Bacteria;p__Actinobacteriota;c__Actinomycetia;o__Mycobacteriales;f__Mycobacteriaceae;g__Mycobacterium;s__Mycobacterium tuberculosis	d__Bacteria	p__Actinobacteriota	c__Actinomycetia	o__Mycobacteriales	f__Mycobacteriaceae	g__Mycobacterium	s__Mycobacterium tuberculosis	11	SCARICATO	1	0	1
GCA_001209105.1	GB_GCA_001209105.1	d__Bacteria;p__Firmicutes;c__Bacilli;o__Lactobacillales;f__Streptococcaceae;g__Streptococcus;s__Streptococcus pneumoniae	d__Bacteria	p__Firmicutes	c__Bacilli	o__Lactobacillales	f__Streptococcaceae	g__Streptococcus	s__Streptococcus pneumoniae	11	SCARICATO	0	1	1
GCA_001209805.1	GB_GCA_001209805.1	d__Bacteria;p__Actinobacteriota;c__Actinomycetia;o__Mycobacteriales;f__Mycobacteriaceae;g__Mycobacterium;s__Mycobacterium tuberculosis	d__Bacteria	p__Actinobacteriota	c__Actinomycetia	o__Mycobacteriales	f__Mycobacteriaceae	g__Mycobacterium	s__Mycobacterium tuberculosis	11	SCARICATO	1	0	1
GCA_001211585.1	GB_GCA_001211585.1	d__Bacteria;p__Actinobacteriota;c__Actinomycetia;o__Mycobacteriales;f__Mycobacteriaceae;g__Mycobacterium;s__Mycobacterium tuberculosis	d__Bacteria	p__Actinobacteriota	c__Actinomycetia	o__Mycobacteriales	f__Mycobacteriaceae	g__Mycobacterium	s__Mycobacterium tuberculosis	11	SCARICATO	1	0	1
GCA_001213345.1	GB_GCA_001213345.1	d__Bacteria;p__Proteobacteria;c__Gammaproteobacteria;o__Enterobacterales;f__Enterobacteriaceae;g__Salmonella;s__Salmonella enterica	d__Bacteria	p__Proteobacteria	c__Gammaproteobacteria	o__Enterobacterales	f__Enterobacteriaceae	g__Salmonella	s__Salmonella enterica	11	SCARICATO	0	1	1
GCA_001214385.1	GB_GCA_001214385.1	d__Bacteria;p__Actinobacteriota;c__Actinomycetia;o__Mycobacteriales;f__Mycobacteriaceae;g__Mycobacterium;s__Mycobacterium abscessus	d__Bacteria	p__Actinobacteriota	c__Actinomycetia	o__Mycobacteriales	f__Mycobacteriaceae	g__Mycobacterium	s__Mycobacterium abscessus	11	SCARICATO	0	1	1
GCA_001214905.1	GB_GCA_001214905.1	d__Bacteria;p__Actinobacteriota;c__Actinomycetia;o__Mycobacteriales;f__Mycobacteriaceae;g__Mycobacterium;s__Mycobacterium abscessus	d__Bacteria	p__Actinobacteriota	c__Actinomycetia	o__Mycobacteriales	f__Mycobacteriaceae	g__Mycobacterium	s__Mycobacterium abscessus	11	SCARICATO	0	1	1
GCA_001215125.1	GB_GCA_001215125.1	d__Bacteria;p__Actinobacteriota;c__Actinomycetia;o__Mycobacteriales;f__Mycobacteriaceae;g__Mycobacterium;s__Mycobacterium abscessus	d__Bacteria	p__Actinobacteriota	c__Actinomycetia	o__Mycobacteriales	f__Mycobacteriaceae	g__Mycobacterium	s__Mycobacterium abscessus	11	SCARICATO	0	1	1
GCA_001215825.1	GB_GCA_001215825.1	d__Bacteria;p__Actinobacteriota;c__Actinomycetia;o__Mycobacteriales;f__Mycobacteriaceae;g__Mycobacterium;s__Mycobacterium abscessus	d__Bacteria	p__Actinobacteriota	c__Actinomycetia	o__Mycobacteriales	f__Mycobacteriaceae	g__Mycobacterium	s__Mycobacterium abscessus	11	SCARICATO	0	1	1
GCA_001216105.1	GB_GCA_001216105.1	d__Bacteria;p__Actinobacteriota;c__Actinomycetia;o__Mycobacteriales;f__Mycobacteriaceae;g__Mycobacterium;s__Mycobacterium abscessus	d__Bacteria	p__Actinobacteriota	c__Actinomycetia	o__Mycobacteriales	f__Mycobacteriaceae	g__Mycobacterium	s__Mycobacterium abscessus	11	SCARICATO	0	1	1
GCA_001222125.1	GB_GCA_001222125.1	d__Bacteria;p__Proteobacteria;c__Gammaproteobacteria;o__Enterobacterales;f__Enterobacteriaceae;g__Salmonella;s__Salmonella enterica	d__Bacteria	p__Proteobacteria	c__Gammaproteobacteria	o__Enterobacterales	f__Enterobacteriaceae	g__Salmonella	s__Salmonella enterica	11	SCARICATO	0	1	1
GCA_001222425.1	GB_GCA_001222425.1	d__Bacteria;p__Proteobacteria;c__Gammaproteobacteria;o__Enterobacterales;f__Enterobacteriaceae;g__Yersinia;s__Yersinia pestis	d__Bacteria	p__Proteobacteria	c__Gammaproteobacteria	o__Enterobacterales	f__Enterobacteriaceae	g__Yersinia	s__Yersinia pestis	11	SCARICATO	0	1	1
GCA_001227245.1	GB_GCA_001227245.1	d__Bacteria;p__Firmicutes;c__Bacilli;o__Staphylococcales;f__Staphylococcaceae;g__Staphylococcus;s__Staphylococcus haemolyticus	d__Bacteria	p__Firmicutes	c__Bacilli	o__Staphylococcales	f__Staphylococcaceae	g__Staphylococcus	s__Staphylococcus haemolyticus	11	SCARICATO	0	1	1
GCA_001235855.1	GB_GCA_001235855.1	d__Bacteria;p__Proteobacteria;c__Gammaproteobacteria;o__Burkholderiales;f__Burkholderiaceae;g__Caballeronia;s__Caballeronia brachyanthoides	d__Bacteria	p__Proteobacteria	c__Gammaproteobacteria	o__Burkholderiales	f__Burkholderiaceae	g__Caballeronia	s__Caballeronia brachyanthoides	11	SCARICATO	0	1	1
GCA_001238275.1	GB_GCA_001238275.1	d__Bacteria;p__Proteobacteria;c__Alphaproteobacteria;o__Rhizobiales;f__Xanthobacteraceae;g__Bradyrhizobium;s__Bradyrhizobium viridifuturi	d__Bacteria	p__Proteobacteria	c__Alphaproteobacteria	o__Rhizobiales	f__Xanthobacteraceae	g__Bradyrhizobium	s__Bradyrhizobium viridifuturi	11	SCARICATO	0	1	1
GCA_001238465.1	GB_GCA_001238465.1	d__Bacteria;p__Firmicutes;c__Bacilli;o__Bacillales;f__Bacillaceae_G;g__Bacillus_A;s__Bacillus_A toyonensis	d__Bacteria	p__Firmicutes	c__Bacilli	o__Bacillales	f__Bacillaceae_G	g__Bacillus_A	s__Bacillus_A toyonensis	11	SCARICATO	1	0	1
GCA_001239765.1	GB_GCA_001239765.1	d__Bacteria;p__Proteobacteria;c__Gammaproteobacteria;o__Enterobacterales;f__Enterobacteriaceae;g__Salmonella;s__Salmonella enterica	d__Bacteria	p__Proteobacteria	c__Gammaproteobacteria	o__Enterobacterales	f__Enterobacteriaceae	g__Salmonella	s__Salmonella enterica	11	SCARICATO	0	1	1
GCA_001239785.1	GB_GCA_001239785.1	d__Bacteria;p__Proteobacteria;c__Gammaproteobacteria;o__Enterobacterales;f__Enterobacteriaceae;g__Salmonella;s__Salmonella enterica	d__Bacteria	p__Proteobacteria	c__Gammaproteobacteria	o__Enterobacterales	f__Enterobacteriaceae	g__Salmonella	s__Salmonella enterica	11	SCARICATO	0	1	1
GCA_001239845.1	GB_GCA_001239845.1	d__Bacteria;p__Proteobacteria;c__Gammaproteobacteria;o__Enterobacterales;f__Enterobacteriaceae;g__Salmonella;s__Salmonella enterica	d__Bacteria	p__Proteobacteria	c__Gammaproteobacteria	o__Enterobacterales	f__Enterobacteriaceae	g__Salmonella	s__Salmonella enterica	11	SCARICATO	0	1	1
GCA_001239865.1	GB_GCA_001239865.1	d__Bacteria;p__Proteobacteria;c__Gammaproteobacteria;o__Enterobacterales;f__Enterobacteriaceae;g__Salmonella;s__Salmonella enterica	d__Bacteria	p__Proteobacteria	c__Gammaproteobacteria	o__Enterobacterales	f__Enterobacteriaceae	g__Salmonella	s__Salmonella enterica	11	SCARICATO	0	1	1
GCA_001239885.1	GB_GCA_001239885.1	d__Bacteria;p__Proteobacteria;c__Gammaproteobacteria;o__Enterobacterales;f__Enterobacteriaceae;g__Salmonella;s__Salmonella enterica	d__Bacteria	p__Proteobacteria	c__Gammaproteobacteria	o__Enterobacterales	f__Enterobacteriaceae	g__Salmonella	s__Salmonella enterica	11	SCARICATO	0	1	1
GCA_001239925.1	GB_GCA_001239925.1	d__Bacteria;p__Proteobacteria;c__Gammaproteobacteria;o__Enterobacterales;f__Enterobacteriaceae;g__Salmonella;s__Salmonella enterica	d__Bacteria	p__Proteobacteria	c__Gammaproteobacteria	o__Enterobacterales	f__Enterobacteriaceae	g__Salmonella	s__Salmonella enterica	11	SCARICATO	0	1	1
GCA_001239945.1	GB_GCA_001239945.1	d__Bacteria;p__Proteobacteria;c__Gammaproteobacteria;o__Enterobacterales;f__Enterobacteriaceae;g__Salmonella;s__Salmonella enterica	d__Bacteria	p__Proteobacteria	c__Gammaproteobacteria	o__Enterobacterales	f__Enterobacteriaceae	g__Salmonella	s__Salmonella enterica	11	SCARICATO	0	1	1
GCA_001239965.1	GB_GCA_001239965.1	d__Bacteria;p__Proteobacteria;c__Gammaproteobacteria;o__Enterobacterales;f__Enterobacteriaceae;g__Salmonella;s__Salmonella enterica	d__Bacteria	p__Proteobacteria	c__Gammaproteobacteria	o__Enterobacterales	f__Enterobacteriaceae	g__Salmonella	s__Salmonella enterica	11	SCARICATO	0	1	1
GCA_001239985.1	GB_GCA_001239985.1	d__Bacteria;p__Proteobacteria;c__Gammaproteobacteria;o__Enterobacterales;f__Enterobacteriaceae;g__Salmonella;s__Salmonella enterica	d__Bacteria	p__Proteobacteria	c__Gammaproteobacteria	o__Enterobacterales	f__Enterobacteriaceae	g__Salmonella	s__Salmonella enterica	11	SCARICATO	0	1	1
GCA_001240025.1	GB_GCA_001240025.1	d__Bacteria;p__Proteobacteria;c__Gammaproteobacteria;o__Enterobacterales;f__Enterobacteriaceae;g__Salmonella;s__Salmonella enterica	d__Bacteria	p__Proteobacteria	c__Gammaproteobacteria	o__Enterobacterales	f__Enterobacteriaceae	g__Salmonella	s__Salmonella enterica	11	SCARICATO	0	1	1
GCA_001240045.1	GB_GCA_001240045.1	d__Bacteria;p__Proteobacteria;c__Gammaproteobacteria;o__Enterobacterales;f__Enterobacteriaceae;g__Salmonella;s__Salmonella enterica	d__Bacteria	p__Proteobacteria	c__Gammaproteobacteria	o__Enterobacterales	f__Enterobacteriaceae	g__Salmonella	s__Salmonella enterica	11	SCARICATO	0	1	1
GCA_001240065.1	GB_GCA_001240065.1	d__Bacteria;p__Proteobacteria;c__Gammaproteobacteria;o__Enterobacterales;f__Enterobacteriaceae;g__Salmonella;s__Salmonella enterica	d__Bacteria	p__Proteobacteria	c__Gammaproteobacteria	o__Enterobacterales	f__Enterobacteriaceae	g__Salmonella	s__Salmonella enterica	11	SCARICATO	0	1	1
GCA_001240245.1	GB_GCA_001240245.1	d__Bacteria;p__Proteobacteria;c__Gammaproteobacteria;o__Enterobacterales;f__Enterobacteriaceae;g__Salmonella;s__Salmonella enterica	d__Bacteria	p__Proteobacteria	c__Gammaproteobacteria	o__Enterobacterales	f__Enterobacteriaceae	g__Salmonella	s__Salmonella enterica	11	SCARICATO	0	1	1
GCA_001240325.1	GB_GCA_001240325.1	d__Bacteria;p__Proteobacteria;c__Gammaproteobacteria;o__Enterobacterales;f__Enterobacteriaceae;g__Salmonella;s__Salmonella enterica	d__Bacteria	p__Proteobacteria	c__Gammaproteobacteria	o__Enterobacterales	f__Enterobacteriaceae	g__Salmonella	s__Salmonella enterica	11	SCARICATO	0	1	1
GCA_001240435.1	GB_GCA_001240435.1	d__Bacteria;p__Proteobacteria;c__Gammaproteobacteria;o__Enterobacterales;f__Enterobacteriaceae;g__Salmonella;s__Salmonella enterica	d__Bacteria	p__Proteobacteria	c__Gammaproteobacteria	o__Enterobacterales	f__Enterobacteriaceae	g__Salmonella	s__Salmonella enterica	11	SCARICATO	0	1	1
GCA_001240535.1	GB_GCA_001240535.1	d__Bacteria;p__Proteobacteria;c__Gammaproteobacteria;o__Enterobacterales;f__Enterobacteriaceae;g__Salmonella;s__Salmonella enterica	d__Bacteria	p__Proteobacteria	c__Gammaproteobacteria	o__Enterobacterales	f__Enterobacteriaceae	g__Salmonella	s__Salmonella enterica	11	SCARICATO	0	1	1
GCA_001240665.1	GB_GCA_001240665.1	d__Bacteria;p__Proteobacteria;c__Gammaproteobacteria;o__Enterobacterales;f__Enterobacteriaceae;g__Salmonella;s__Salmonella enterica	d__Bacteria	p__Proteobacteria	c__Gammaproteobacteria	o__Enterobacterales	f__Enterobacteriaceae	g__Salmonella	s__Salmonella enterica	11	SCARICATO	0	1	1
GCA_001240865.2	GB_GCA_001240865.2	d__Bacteria;p__Proteobacteria;c__Gammaproteobacteria;o__Enterobacterales;f__Enterobacteriaceae;g__Salmonella;s__Salmonella enterica	d__Bacteria	p__Proteobacteria	c__Gammaproteobacteria	o__Enterobacterales	f__Enterobacteriaceae	g__Salmonella	s__Salmonella enterica	11	SCARICATO	0	2	2
GCA_001241045.1	GB_GCA_001241045.1	d__Bacteria;p__Proteobacteria;c__Gammaproteobacteria;o__Enterobacterales;f__Enterobacteriaceae;g__Salmonella;s__Salmonella enterica	d__Bacteria	p__Proteobacteria	c__Gammaproteobacteria	o__Enterobacterales	f__Enterobacteriaceae	g__Salmonella	s__Salmonella enterica	11	SCARICATO	0	1	1
GCA_001241145.1	GB_GCA_001241145.1	d__Bacteria;p__Proteobacteria;c__Gammaproteobacteria;o__Enterobacterales;f__Enterobacteriaceae;g__Salmonella;s__Salmonella enterica	d__Bacteria	p__Proteobacteria	c__Gammaproteobacteria	o__Enterobacterales	f__Enterobacteriaceae	g__Salmonella	s__Salmonella enterica	11	SCARICATO	0	1	1
GCA_001241235.1	GB_GCA_001241235.1	d__Bacteria;p__Proteobacteria;c__Gammaproteobacteria;o__Enterobacterales;f__Enterobacteriaceae;g__Salmonella;s__Salmonella enterica	d__Bacteria	p__Proteobacteria	c__Gammaproteobacteria	o__Enterobacterales	f__Enterobacteriaceae	g__Salmonella	s__Salmonella enterica	11	SCARICATO	0	1	1
GCA_001241615.1	GB_GCA_001241615.1	d__Bacteria;p__Proteobacteria;c__Gammaproteobacteria;o__Enterobacterales;f__Enterobacteriaceae;g__Salmonella;s__Salmonella enterica	d__Bacteria	p__Proteobacteria	c__Gammaproteobacteria	o__Enterobacterales	f__Enterobacteriaceae	g__Salmonella	s__Salmonella enterica	11	SCARICATO	0	1	1
GCA_001241885.1	GB_GCA_001241885.1	d__Bacteria;p__Proteobacteria;c__Gammaproteobacteria;o__Enterobacterales;f__Enterobacteriaceae;g__Salmonella;s__Salmonella enterica	d__Bacteria	p__Proteobacteria	c__Gammaproteobacteria	o__Enterobacterales	f__Enterobacteriaceae	g__Salmonella	s__Salmonella enterica	11	SCARICATO	0	1	1
GCA_001242105.1	GB_GCA_001242105.1	d__Bacteria;p__Proteobacteria;c__Gammaproteobacteria;o__Enterobacterales;f__Enterobacteriaceae;g__Salmonella;s__Salmonella enterica	d__Bacteria	p__Proteobacteria	c__Gammaproteobacteria	o__Enterobacterales	f__Enterobacteriaceae	g__Salmonella	s__Salmonella enterica	11	SCARICATO	0	1	1
GCA_001242295.1	GB_GCA_001242295.1	d__Bacteria;p__Proteobacteria;c__Gammaproteobacteria;o__Enterobacterales;f__Enterobacteriaceae;g__Salmonella;s__Salmonella enterica	d__Bacteria	p__Proteobacteria	c__Gammaproteobacteria	o__Enterobacterales	f__Enterobacteriaceae	g__Salmonella	s__Salmonella enterica	11	SCARICATO	0	1	1
GCA_001242455.1	GB_GCA_001242455.1	d__Bacteria;p__Proteobacteria;c__Gammaproteobacteria;o__Enterobacterales;f__Enterobacteriaceae;g__Salmonella;s__Salmonella enterica	d__Bacteria	p__Proteobacteria	c__Gammaproteobacteria	o__Enterobacterales	f__Enterobacteriaceae	g__Salmonella	s__Salmonella enterica	11	SCARICATO	0	1	1
GCA_001242595.1	GB_GCA_001242595.1	d__Bacteria;p__Proteobacteria;c__Gammaproteobacteria;o__Enterobacterales;f__Enterobacteriaceae;g__Salmonella;s__Salmonella enterica	d__Bacteria	p__Proteobacteria	c__Gammaproteobacteria	o__Enterobacterales	f__Enterobacteriaceae	g__Salmonella	s__Salmonella enterica	11	SCARICATO	0	1	1
GCA_001242645.1	GB_GCA_001242645.1	d__Bacteria;p__Proteobacteria;c__Gammaproteobacteria;o__Enterobacterales;f__Enterobacteriaceae;g__Salmonella;s__Salmonella enterica	d__Bacteria	p__Proteobacteria	c__Gammaproteobacteria	o__Enterobacterales	f__Enterobacteriaceae	g__Salmonella	s__Salmonella enterica	11	SCARICATO	0	1	1
GCA_001242785.1	GB_GCA_001242785.1	d__Bacteria;p__Proteobacteria;c__Gammaproteobacteria;o__Enterobacterales;f__Enterobacteriaceae;g__Salmonella;s__Salmonella enterica	d__Bacteria	p__Proteobacteria	c__Gammaproteobacteria	o__Enterobacterales	f__Enterobacteriaceae	g__Salmonella	s__Salmonella enterica	11	SCARICATO	0	1	1
GCA_001242845.1	GB_GCA_001242845.1	d__Bacteria;p__Proteobacteria;c__Gammaproteobacteria;o__Enterobacterales_A;f__Enterobacteriaceae_A;g__Westeberhardia;s__Westeberhardia cardiocondylae	d__Bacteria	p__Proteobacteria	c__Gammaproteobacteria	o__Enterobacterales_A	f__Enterobacteriaceae_A	g__Westeberhardia	s__Westeberhardia cardiocondylae	11	SCARICATO	0	0	0
GCA_001245935.1	GB_GCA_001245935.1	d__Bacteria;p__Proteobacteria;c__Gammaproteobacteria;o__Enterobacterales;f__Enterobacteriaceae;g__Salmonella;s__Salmonella enterica	d__Bacteria	p__Proteobacteria	c__Gammaproteobacteria	o__Enterobacterales	f__Enterobacteriaceae	g__Salmonella	s__Salmonella enterica	11	SCARICATO	0	1	1
GCA_001247635.1	GB_GCA_001247635.1	d__Bacteria;p__Firmicutes;c__Bacilli;o__Bacillales;f__Bacillaceae;g__Bacillus;s__Bacillus velezensis	d__Bacteria	p__Firmicutes	c__Bacilli	o__Bacillales	f__Bacillaceae	g__Bacillus	s__Bacillus velezensis	11	SCARICATO	0	1	1
GCA_001250195.1	GB_GCA_001250195.1	d__Bacteria;p__Proteobacteria;c__Gammaproteobacteria;o__Enterobacterales;f__Vibrionaceae;g__Vibrio;s__Vibrio cholerae	d__Bacteria	p__Proteobacteria	c__Gammaproteobacteria	o__Enterobacterales	f__Vibrionaceae	g__Vibrio	s__Vibrio cholerae	11	SCARICATO	0	1	1
GCA_001257255.1	GB_GCA_001257255.1	d__Bacteria;p__Proteobacteria;c__Gammaproteobacteria;o__Enterobacterales;f__Vibrionaceae;g__Vibrio;s__Vibrio cholerae	d__Bacteria	p__Proteobacteria	c__Gammaproteobacteria	o__Enterobacterales	f__Vibrionaceae	g__Vibrio	s__Vibrio cholerae	11	SCARICATO	0	1	1
GCA_001261935.1	GB_GCA_001261935.1	d__Bacteria;p__Actinobacteriota;c__Actinomycetia;o__Mycobacteriales;f__Mycobacteriaceae;g__Corynebacterium;s__Corynebacterium striatum	d__Bacteria	p__Actinobacteriota	c__Actinomycetia	o__Mycobacteriales	f__Mycobacteriaceae	g__Corynebacterium	s__Corynebacterium striatum	11	SCARICATO	0	1	1
GCA_001263235.1	GB_GCA_001263235.1	d__Bacteria;p__Proteobacteria;c__Gammaproteobacteria;o__Burkholderiales;f__Burkholderiaceae;g__LMDS01;s__LMDS01 sp001263235	d__Bacteria	p__Proteobacteria	c__Gammaproteobacteria	o__Burkholderiales	f__Burkholderiaceae	g__LMDS01	s__LMDS01 sp001263235	11	SCARICATO	0	1	1
GCA_001264245.1	GB_GCA_001264245.1	d__Bacteria;p__Cyanobacteria;c__Cyanobacteriia;o__Cyanobacteriales;f__Microcystaceae;g__Microcystis;s__Microcystis panniformis_A	d__Bacteria	p__Cyanobacteria	c__Cyanobacteriia	o__Cyanobacteriales	f__Microcystaceae	g__Microcystis	s__Microcystis panniformis_A	11	SCARICATO	0	1	1
GCA_001267235.1	GB_GCA_001267235.1	d__Bacteria;p__Proteobacteria;c__Gammaproteobacteria;o__Pseudomonadales;f__Pseudomonadaceae;g__Oblitimonas;s__Oblitimonas alkaliphila	d__Bacteria	p__Proteobacteria	c__Gammaproteobacteria	o__Pseudomonadales	f__Pseudomonadaceae	g__Oblitimonas	s__Oblitimonas alkaliphila	11	SCARICATO	0	1	1
GCA_001267395.1	GB_GCA_001267395.1	d__Bacteria;p__Firmicutes;c__Bacilli;o__Lactobacillales;f__Enterococcaceae;g__Enterococcus_B;s__Enterococcus_B durans	d__Bacteria	p__Firmicutes	c__Bacilli	o__Lactobacillales	f__Enterococcaceae	g__Enterococcus_B	s__Enterococcus_B durans	11	SCARICATO	0	1	1
GCA_001267515.1	GB_GCA_001267515.1	d__Bacteria;p__Proteobacteria;c__Gammaproteobacteria;o__Burkholderiales;f__Burkholderiaceae;g__Ralstonia;s__Ralstonia pseudosolanacearum	d__Bacteria	p__Proteobacteria	c__Gammaproteobacteria	o__Burkholderiales	f__Burkholderiaceae	g__Ralstonia	s__Ralstonia pseudosolanacearum	11	SCARICATO	0	1	1
GCA_001267715.2	GB_GCA_001267715.2	d__Bacteria;p__Firmicutes;c__Bacilli;o__Staphylococcales;f__Staphylococcaceae;g__Staphylococcus;s__Staphylococcus aureus	d__Bacteria	p__Firmicutes	c__Bacilli	o__Staphylococcales	f__Staphylococcaceae	g__Staphylococcus	s__Staphylococcus aureus	11	SCARICATO	0	1	1
GCA_001267725.1	GB_GCA_001267725.1	d__Bacteria;p__Proteobacteria;c__Alphaproteobacteria;o__Rhizobiales_A;f__Rhizobiaceae_A;g__Brucella;s__Brucella melitensis	d__Bacteria	p__Proteobacteria	c__Alphaproteobacteria	o__Rhizobiales_A	f__Rhizobiaceae_A	g__Brucella	s__Brucella melitensis	11	SCARICATO	0	1	1
GCA_001267865.1	GB_GCA_001267865.1	d__Bacteria;p__Firmicutes;c__Bacilli;o__Lactobacillales;f__Enterococcaceae;g__Enterococcus_B;s__Enterococcus_B durans	d__Bacteria	p__Firmicutes	c__Bacilli	o__Lactobacillales	f__Enterococcaceae	g__Enterococcus_B	s__Enterococcus_B durans	11	SCARICATO	0	1	1
GCA_001268045.1	GB_GCA_001268045.1	d__Bacteria;p__Proteobacteria;c__Gammaproteobacteria;o__Enterobacterales;f__Vibrionaceae;g__Vibrio;s__Vibrio parahaemolyticus	d__Bacteria	p__Proteobacteria	c__Gammaproteobacteria	o__Enterobacterales	f__Vibrionaceae	g__Vibrio	s__Vibrio parahaemolyticus	11	SCARICATO	0	2	2
GCA_001269425.1	GB_GCA_001269425.1	d__Bacteria;p__Proteobacteria;c__Gammaproteobacteria;o__Enterobacterales;f__Enterobacteriaceae;g__Baumannia;s__Baumannia cicadellinicola_A	d__Bacteria	p__Proteobacteria	c__Gammaproteobacteria	o__Enterobacterales	f__Enterobacteriaceae	g__Baumannia	s__Baumannia cicadellinicola_A	11	SCARICATO	0	1	1
GCA_001269555.1	GB_GCA_001269555.1	d__Bacteria;p__Proteobacteria;c__Gammaproteobacteria;o__Pseudomonadales;f__Pseudomonadaceae;g__Pseudomonas_E;s__Pseudomonas_E chlororaphis_F	d__Bacteria	p__Proteobacteria	c__Gammaproteobacteria	o__Pseudomonadales	f__Pseudomonadaceae	g__Pseudomonas_E	s__Pseudomonas_E chlororaphis_F	11	SCARICATO	0	1	1
GCA_001270005.1	GB_GCA_001270005.1	d__Bacteria;p__Proteobacteria;c__Gammaproteobacteria;o__Pseudomonadales;f__Pseudomonadaceae;g__Pseudomonas_E;s__Pseudomonas_E avellanae	d__Bacteria	p__Proteobacteria	c__Gammaproteobacteria	o__Pseudomonadales	f__Pseudomonadaceae	g__Pseudomonas_E	s__Pseudomonas_E avellanae	11	SCARICATO	0	1	1
GCA_001270045.2	GB_GCA_001270045.2	d__Bacteria;p__Bacteroidota;c__Bacteroidia;o__Bacteroidales;f__Prolixibacteraceae;g__UBA1413;s__UBA1413 sp001270045	d__Bacteria	p__Bacteroidota	c__Bacteroidia	o__Bacteroidales	f__Prolixibacteraceae	g__UBA1413	s__UBA1413 sp001270045	11	SCARICATO	0	1	1
GCA_001270155.1	GB_GCA_001270155.1	d__Bacteria;p__Proteobacteria;c__Gammaproteobacteria;o__Enterobacterales;f__Vibrionaceae;g__Vibrio;s__Vibrio parahaemolyticus	d__Bacteria	p__Proteobacteria	c__Gammaproteobacteria	o__Enterobacterales	f__Vibrionaceae	g__Vibrio	s__Vibrio parahaemolyticus	11	SCARICATO	0	2	2
GCA_001270665.1	GB_GCA_001270665.1	d__Bacteria;p__Actinobacteriota;c__Actinomycetia;o__Streptomycetales;f__Streptomycetaceae;g__Streptomyces;s__Streptomyces rimosus	d__Bacteria	p__Actinobacteriota	c__Actinomycetia	o__Streptomycetales	f__Streptomycetaceae	g__Streptomyces	s__Streptomyces rimosus	11	SCARICATO	1	0	1
GCA_001270805.1	GB_GCA_001270805.1	d__Bacteria;p__Proteobacteria;c__Gammaproteobacteria;o__Enterobacterales;f__Vibrionaceae;g__Vibrio;s__Vibrio parahaemolyticus	d__Bacteria	p__Proteobacteria	c__Gammaproteobacteria	o__Enterobacterales	f__Vibrionaceae	g__Vibrio	s__Vibrio parahaemolyticus	11	SCARICATO	0	1	1
GCA_001270835.1	GB_GCA_001270835.1	d__Bacteria;p__Proteobacteria;c__Gammaproteobacteria;o__Enterobacterales;f__Vibrionaceae;g__Vibrio;s__Vibrio parahaemolyticus	d__Bacteria	p__Proteobacteria	c__Gammaproteobacteria	o__Enterobacterales	f__Vibrionaceae	g__Vibrio	s__Vibrio parahaemolyticus	11	SCARICATO	0	1	1
GCA_001270945.1	GB_GCA_001270945.1	d__Bacteria;p__Proteobacteria;c__Gammaproteobacteria;o__Enterobacterales;f__Vibrionaceae;g__Vibrio;s__Vibrio parahaemolyticus	d__Bacteria	p__Proteobacteria	c__Gammaproteobacteria	o__Enterobacterales	f__Vibrionaceae	g__Vibrio	s__Vibrio parahaemolyticus	11	SCARICATO	0	1	1
GCA_001274705.1	GB_GCA_001274705.1	d__Bacteria;p__Firmicutes;c__Bacilli;o__Bacillales;f__Bacillaceae;g__Bacillus;s__Bacillus subtilis	d__Bacteria	p__Firmicutes	c__Bacilli	o__Bacillales	f__Bacillaceae	g__Bacillus	s__Bacillus subtilis	11	SCARICATO	0	1	1
GCA_001274835.1	GB_GCA_001274835.1	d__Bacteria;p__Bacteroidota;c__Bacteroidia;o__Bacteroidales;f__Bacteroidaceae;g__Phocaeicola;s__Phocaeicola dorei	d__Bacteria	p__Bacteroidota	c__Bacteroidia	o__Bacteroidales	f__Bacteroidaceae	g__Phocaeicola	s__Phocaeicola dorei	11	SCARICATO	0	1	1
GCA_001275035.1	GB_GCA_001275035.1	d__Bacteria;p__Proteobacteria;c__Gammaproteobacteria;o__Enterobacterales;f__Alteromonadaceae;g__Pararheinheimera;s__Pararheinheimera tangshanensis	d__Bacteria	p__Proteobacteria	c__Gammaproteobacteria	o__Enterobacterales	f__Alteromonadaceae	g__Pararheinheimera	s__Pararheinheimera tangshanensis	11	SCARICATO	0	1	1
GCA_001275585.1	GB_GCA_001275585.1	d__Bacteria;p__Proteobacteria;c__Gammaproteobacteria;o__Burkholderiales;f__Burkholderiaceae;g__Burkholderia;s__Burkholderia mallei	d__Bacteria	p__Proteobacteria	c__Gammaproteobacteria	o__Burkholderiales	f__Burkholderiaceae	g__Burkholderia	s__Burkholderia mallei	11	SCARICATO	0	1	1
GCA_001275645.1	GB_GCA_001275645.1	d__Bacteria;p__Firmicutes;c__Bacilli;o__Paenibacillales;f__Paenibacillaceae;g__Paenibacillus;s__Paenibacillus solani	d__Bacteria	p__Firmicutes	c__Bacilli	o__Paenibacillales	f__Paenibacillaceae	g__Paenibacillus	s__Paenibacillus solani	11	SCARICATO	0	1	1
GCA_001275805.1	GB_GCA_001275805.1	d__Bacteria;p__Firmicutes;c__Bacilli;o__Staphylococcales;f__Staphylococcaceae;g__Staphylococcus;s__Staphylococcus aureus	d__Bacteria	p__Firmicutes	c__Bacilli	o__Staphylococcales	f__Staphylococcaceae	g__Staphylococcus	s__Staphylococcus aureus	11	SCARICATO	0	1	1
GCA_001276605.1	GB_GCA_001276605.1	d__Bacteria;p__Proteobacteria;c__Gammaproteobacteria;o__Chromatiales;f__Chromatiaceae;g__WMS2;s__WMS2 sp001276605	d__Bacteria	p__Proteobacteria	c__Gammaproteobacteria	o__Chromatiales	f__Chromatiaceae	g__WMS2	s__WMS2 sp001276605	11	SCARICATO	0	1	1
GCA_001276825.1	GB_GCA_001276825.1	d__Bacteria;p__Proteobacteria;c__Gammaproteobacteria;o__Enterobacterales;f__Enterobacteriaceae;g__Salmonella;s__Salmonella enterica	d__Bacteria	p__Proteobacteria	c__Gammaproteobacteria	o__Enterobacterales	f__Enterobacteriaceae	g__Salmonella	s__Salmonella enterica	11	SCARICATO	0	1	1
GCA_001278275.1	GB_GCA_001278275.1	d__Bacteria;p__Proteobacteria;c__Gammaproteobacteria;o__Enterobacterales;f__Enterobacteriaceae;g__Salmonella;s__Salmonella enterica	d__Bacteria	p__Proteobacteria	c__Gammaproteobacteria	o__Enterobacterales	f__Enterobacteriaceae	g__Salmonella	s__Salmonella enterica	11	SCARICATO	0	1	1
GCA_001278435.1	GB_GCA_001278435.1	d__Bacteria;p__Firmicutes;c__Bacilli;o__Bacillales;f__Bacillaceae_G;g__Bacillus_A;s__Bacillus_A anthracis	d__Bacteria	p__Firmicutes	c__Bacilli	o__Bacillales	f__Bacillaceae_G	g__Bacillus_A	s__Bacillus_A anthracis	11	SCARICATO	1	0	1
GCA_001278445.1	GB_GCA_001278445.1	d__Bacteria;p__Firmicutes;c__Bacilli;o__Bacillales;f__Bacillaceae_G;g__Bacillus_A;s__Bacillus_A anthracis	d__Bacteria	p__Firmicutes	c__Bacilli	o__Bacillales	f__Bacillaceae_G	g__Bacillus_A	s__Bacillus_A anthracis	11	SCARICATO	1	0	1
GCA_001280155.1	GB_GCA_001280155.1	d__Bacteria;p__Proteobacteria;c__Alphaproteobacteria;o__Rhizobiales;f__Beijerinckiaceae;g__Methylobacterium;s__Methylobacterium fujisawaense	d__Bacteria	p__Proteobacteria	c__Alphaproteobacteria	o__Rhizobiales	f__Beijerinckiaceae	g__Methylobacterium	s__Methylobacterium fujisawaense	11	SCARICATO	0	1	1
GCA_001280625.1	GB_GCA_001280625.1	d__Bacteria;p__Proteobacteria;c__Gammaproteobacteria;o__Enterobacterales;f__Vibrionaceae;g__Vibrio;s__Vibrio diabolicus	d__Bacteria	p__Proteobacteria	c__Gammaproteobacteria	o__Enterobacterales	f__Vibrionaceae	g__Vibrio	s__Vibrio diabolicus	11	SCARICATO	1	1	2
GCA_001280705.1	GB_GCA_001280705.1	d__Bacteria;p__Proteobacteria;c__Gammaproteobacteria;o__Enterobacterales;f__Vibrionaceae;g__Vibrio;s__Vibrio parahaemolyticus	d__Bacteria	p__Proteobacteria	c__Gammaproteobacteria	o__Enterobacterales	f__Vibrionaceae	g__Vibrio	s__Vibrio parahaemolyticus	11	SCARICATO	0	1	1
GCA_001280725.1	GB_GCA_001280725.1	d__Bacteria;p__Proteobacteria;c__Gammaproteobacteria;o__Enterobacterales;f__Vibrionaceae;g__Vibrio;s__Vibrio parahaemolyticus	d__Bacteria	p__Proteobacteria	c__Gammaproteobacteria	o__Enterobacterales	f__Vibrionaceae	g__Vibrio	s__Vibrio parahaemolyticus	11	SCARICATO	0	2	2
GCA_001281115.1	GB_GCA_001281115.1	d__Bacteria;p__Actinobacteriota;c__Actinomycetia;o__Actinomycetales;f__Micrococcaceae;g__Glutamicibacter;s__Glutamicibacter soli	d__Bacteria	p__Actinobacteriota	c__Actinomycetia	o__Actinomycetales	f__Micrococcaceae	g__Glutamicibacter	s__Glutamicibacter soli	11	SCARICATO	0	1	1
GCA_001281545.1	GB_GCA_001281545.1	d__Bacteria;p__Proteobacteria;c__Gammaproteobacteria;o__Enterobacterales;f__Enterobacteriaceae;g__Proteus;s__Proteus mirabilis	d__Bacteria	p__Proteobacteria	c__Gammaproteobacteria	o__Enterobacterales	f__Enterobacteriaceae	g__Proteus	s__Proteus mirabilis	11	SCARICATO	0	1	1
GCA_001281615.1	GB_GCA_001281615.1	d__Bacteria;p__Proteobacteria;c__Gammaproteobacteria;o__Enterobacterales;f__Vibrionaceae;g__Vibrio;s__Vibrio cholerae	d__Bacteria	p__Proteobacteria	c__Gammaproteobacteria	o__Enterobacterales	f__Vibrionaceae	g__Vibrio	s__Vibrio cholerae	11	SCARICATO	0	1	1
GCA_001281695.1	GB_GCA_001281695.1	d__Bacteria;p__Bacteroidota;c__Bacteroidia;o__Cytophagales;f__Thermonemataceae;g__Raineya;s__Raineya sp001281695	d__Bacteria	p__Bacteroidota	c__Bacteroidia	o__Cytophagales	f__Thermonemataceae	g__Raineya	s__Raineya sp001281695	11	SCARICATO	2	0	2
GCA_001282075.1	GB_GCA_001282075.1	d__Bacteria;p__Firmicutes;c__Bacilli;o__Staphylococcales;f__Staphylococcaceae;g__Staphylococcus;s__Staphylococcus aureus	d__Bacteria	p__Firmicutes	c__Bacilli	o__Staphylococcales	f__Staphylococcaceae	g__Staphylococcus	s__Staphylococcus aureus	11	SCARICATO	0	1	1
GCA_001282665.1	GB_GCA_001282665.1	d__Bacteria;p__Firmicutes_A;c__Clostridia;o__Tissierellales;f__Tepidimicrobiaceae;g__Mt11;s__Mt11 sp001282665	d__Bacteria	p__Firmicutes_A	c__Clostridia	o__Tissierellales	f__Tepidimicrobiaceae	g__Mt11	s__Mt11 sp001282665	11	SCARICATO	1	0	1
GCA_001282905.1	GB_GCA_001282905.1	d__Bacteria;p__Firmicutes;c__Bacilli;o__Aneurinibacillales;f__Aneurinibacillaceae;g__Aneurinibacillus;s__Aneurinibacillus migulanus	d__Bacteria	p__Firmicutes	c__Bacilli	o__Aneurinibacillales	f__Aneurinibacillaceae	g__Aneurinibacillus	s__Aneurinibacillus migulanus	11	SCARICATO	0	1	1
GCA_001283125.1	GB_GCA_001283125.1	d__Bacteria;p__Proteobacteria;c__Gammaproteobacteria;o__Enterobacterales;f__Enterobacteriaceae;g__Salmonella;s__Salmonella enterica	d__Bacteria	p__Proteobacteria	c__Gammaproteobacteria	o__Enterobacterales	f__Enterobacteriaceae	g__Salmonella	s__Salmonella enterica	11	SCARICATO	0	2	2
GCA_001285585.2	GB_GCA_001285585.2	d__Bacteria;p__Proteobacteria;c__Gammaproteobacteria;o__Enterobacterales;f__Enterobacteriaceae;g__Escherichia;s__Escherichia coli	d__Bacteria	p__Proteobacteria	c__Gammaproteobacteria	o__Enterobacterales	f__Enterobacteriaceae	g__Escherichia	s__Escherichia coli	11	SCARICATO	0	1	1
GCA_001292045.1	GB_GCA_001292045.1	d__Bacteria;p__Campylobacterota;c__Campylobacteria;o__Campylobacterales;f__Campylobacteraceae;g__Campylobacter_D;s__Campylobacter_D jejuni	d__Bacteria	p__Campylobacterota	c__Campylobacteria	o__Campylobacterales	f__Campylobacteraceae	g__Campylobacter_D	s__Campylobacter_D jejuni	11	SCARICATO	0	1	1
GCA_001292615.2	GB_GCA_001292615.2	d__Bacteria;p__Spirochaetota;c__Leptospirae;o__Leptospirales;f__Leptospiraceae;g__Leptospira;s__Leptospira interrogans	d__Bacteria	p__Spirochaetota	c__Leptospirae	o__Leptospirales	f__Leptospiraceae	g__Leptospira	s__Leptospira interrogans	11	SCARICATO	0	1	1
GCA_001292685.1	GB_GCA_001292685.1	d__Bacteria;p__Spirochaetota;c__Leptospirae;o__Leptospirales;f__Leptospiraceae;g__Leptospira;s__Leptospira interrogans	d__Bacteria	p__Spirochaetota	c__Leptospirae	o__Leptospirales	f__Leptospiraceae	g__Leptospira	s__Leptospira interrogans	11	SCARICATO	0	1	1
GCA_001293045.1	GB_GCA_001293045.1	d__Bacteria;p__Proteobacteria;c__Gammaproteobacteria;o__Burkholderiales;f__Burkholderiaceae;g__Paraburkholderia;s__Paraburkholderia graminis	d__Bacteria	p__Proteobacteria	c__Gammaproteobacteria	o__Burkholderiales	f__Burkholderiaceae	g__Paraburkholderia	s__Paraburkholderia graminis	11	SCARICATO	0	1	1
GCA_001293335.1	GB_GCA_001293335.1	d__Bacteria;p__Firmicutes;c__Bacilli;o__Lactobacillales;f__Streptococcaceae;g__Streptococcus;s__Streptococcus suis_P	d__Bacteria	p__Firmicutes	c__Bacilli	o__Lactobacillales	f__Streptococcaceae	g__Streptococcus	s__Streptococcus suis_P	11	SCARICATO	0	1	1
GCA_001293825.1	GB_GCA_001293825.1	d__Bacteria;p__Proteobacteria;c__Gammaproteobacteria;o__Pseudomonadales;f__Pseudomonadaceae;g__Pseudomonas_E;s__Pseudomonas_E amygdali	d__Bacteria	p__Proteobacteria	c__Gammaproteobacteria	o__Pseudomonadales	f__Pseudomonadaceae	g__Pseudomonas_E	s__Pseudomonas_E amygdali	11	SCARICATO	1	1	2
GCA_001294365.1	GB_GCA_001294365.1	d__Bacteria;p__Firmicutes;c__Bacilli;o__Thermoactinomycetales;f__Thermoactinomycetaceae;g__Laceyella;s__Laceyella sacchari	d__Bacteria	p__Firmicutes	c__Bacilli	o__Thermoactinomycetales	f__Thermoactinomycetaceae	g__Laceyella	s__Laceyella sacchari	11	SCARICATO	0	1	1
GCA_001294475.1	GB_GCA_001294475.1	d__Bacteria;p__Firmicutes;c__Bacilli;o__Bacillales;f__Anoxybacillaceae;g__Geobacillus;s__Geobacillus thermocatenulatus	d__Bacteria	p__Firmicutes	c__Bacilli	o__Bacillales	f__Anoxybacillaceae	g__Geobacillus	s__Geobacillus thermocatenulatus	11	SCARICATO	0	0	0
GCA_001294665.1	GB_GCA_001294665.1	d__Bacteria;p__Deinococcota;c__Deinococci;o__Deinococcales;f__Thermaceae;g__Thermus;s__Thermus scotoductus	d__Bacteria	p__Deinococcota	c__Deinococci	o__Deinococcales	f__Thermaceae	g__Thermus	s__Thermus scotoductus	11	SCARICATO	0	1	1
GCA_001294705.1	GB_GCA_001294705.1	d__Bacteria;p__Proteobacteria;c__Gammaproteobacteria;o__Burkholderiales;f__Burkholderiaceae;g__Paraburkholderia;s__Paraburkholderia aspalathi	d__Bacteria	p__Proteobacteria	c__Gammaproteobacteria	o__Burkholderiales	f__Burkholderiaceae	g__Paraburkholderia	s__Paraburkholderia aspalathi	11	SCARICATO	0	1	1
GCA_001294765.1	GB_GCA_001294765.1	d__Bacteria;p__Firmicutes;c__Bacilli;o__Lactobacillales;f__Lactobacillaceae;g__Pediococcus;s__Pediococcus acidilactici	d__Bacteria	p__Firmicutes	c__Bacilli	o__Lactobacillales	f__Lactobacillaceae	g__Pediococcus	s__Pediococcus acidilactici	11	SCARICATO	0	1	1
GCA_001294805.1	GB_GCA_001294805.1	d__Bacteria;p__Proteobacteria;c__Gammaproteobacteria;o__Enterobacterales;f__Enterobacteriaceae;g__Yersinia;s__Yersinia pestis	d__Bacteria	p__Proteobacteria	c__Gammaproteobacteria	o__Enterobacterales	f__Enterobacteriaceae	g__Yersinia	s__Yersinia pestis	11	SCARICATO	0	2	2
GCA_001294825.1	GB_GCA_001294825.1	d__Bacteria;p__Proteobacteria;c__Gammaproteobacteria;o__Enterobacterales;f__Enterobacteriaceae;g__Yersinia;s__Yersinia pestis	d__Bacteria	p__Proteobacteria	c__Gammaproteobacteria	o__Enterobacterales	f__Enterobacteriaceae	g__Yersinia	s__Yersinia pestis	11	SCARICATO	0	2	2
GCA_001294835.1	GB_GCA_001294835.1	d__Bacteria;p__Proteobacteria;c__Gammaproteobacteria;o__Enterobacterales;f__Enterobacteriaceae;g__Yersinia;s__Yersinia pestis	d__Bacteria	p__Proteobacteria	c__Gammaproteobacteria	o__Enterobacterales	f__Enterobacteriaceae	g__Yersinia	s__Yersinia pestis	11	SCARICATO	0	2	2
GCA_001294885.1	GB_GCA_001294885.1	d__Bacteria;p__Proteobacteria;c__Gammaproteobacteria;o__Enterobacterales;f__Enterobacteriaceae;g__Yersinia;s__Yersinia pestis	d__Bacteria	p__Proteobacteria	c__Gammaproteobacteria	o__Enterobacterales	f__Enterobacteriaceae	g__Yersinia	s__Yersinia pestis	11	SCARICATO	0	2	2
GCA_001294895.1	GB_GCA_001294895.1	d__Bacteria;p__Proteobacteria;c__Gammaproteobacteria;o__Enterobacterales;f__Enterobacteriaceae;g__Yersinia;s__Yersinia pestis	d__Bacteria	p__Proteobacteria	c__Gammaproteobacteria	o__Enterobacterales	f__Enterobacteriaceae	g__Yersinia	s__Yersinia pestis	11	SCARICATO	0	1	1
GCA_001294905.1	GB_GCA_001294905.1	d__Bacteria;p__Proteobacteria;c__Gammaproteobacteria;o__Enterobacterales;f__Enterobacteriaceae;g__Yersinia;s__Yersinia pestis	d__Bacteria	p__Proteobacteria	c__Gammaproteobacteria	o__Enterobacterales	f__Enterobacteriaceae	g__Yersinia	s__Yersinia pestis	11	SCARICATO	0	2	2
GCA_001294915.1	GB_GCA_001294915.1	d__Bacteria;p__Proteobacteria;c__Gammaproteobacteria;o__Enterobacterales;f__Enterobacteriaceae;g__Yersinia;s__Yersinia pestis	d__Bacteria	p__Proteobacteria	c__Gammaproteobacteria	o__Enterobacterales	f__Enterobacteriaceae	g__Yersinia	s__Yersinia pestis	11	SCARICATO	0	2	2
GCA_001294965.1	GB_GCA_001294965.1	d__Bacteria;p__Proteobacteria;c__Gammaproteobacteria;o__Enterobacterales;f__Enterobacteriaceae;g__Yersinia;s__Yersinia pestis	d__Bacteria	p__Proteobacteria	c__Gammaproteobacteria	o__Enterobacterales	f__Enterobacteriaceae	g__Yersinia	s__Yersinia pestis	11	SCARICATO	0	2	2
GCA_001294975.1	GB_GCA_001294975.1	d__Bacteria;p__Proteobacteria;c__Gammaproteobacteria;o__Enterobacterales;f__Enterobacteriaceae;g__Yersinia;s__Yersinia pestis	d__Bacteria	p__Proteobacteria	c__Gammaproteobacteria	o__Enterobacterales	f__Enterobacteriaceae	g__Yersinia	s__Yersinia pestis	11	SCARICATO	0	2	2
GCA_001294985.1	GB_GCA_001294985.1	d__Bacteria;p__Proteobacteria;c__Gammaproteobacteria;o__Enterobacterales;f__Enterobacteriaceae;g__Yersinia;s__Yersinia pestis	d__Bacteria	p__Proteobacteria	c__Gammaproteobacteria	o__Enterobacterales	f__Enterobacteriaceae	g__Yersinia	s__Yersinia pestis	11	SCARICATO	0	2	2
GCA_001295025.1	GB_GCA_001295025.1	d__Bacteria;p__Proteobacteria;c__Gammaproteobacteria;o__Enterobacterales;f__Enterobacteriaceae;g__Yersinia;s__Yersinia pestis	d__Bacteria	p__Proteobacteria	c__Gammaproteobacteria	o__Enterobacterales	f__Enterobacteriaceae	g__Yersinia	s__Yersinia pestis	11	SCARICATO	0	2	2
GCA_001295045.1	GB_GCA_001295045.1	d__Bacteria;p__Proteobacteria;c__Gammaproteobacteria;o__Enterobacterales;f__Enterobacteriaceae;g__Yersinia;s__Yersinia pestis	d__Bacteria	p__Proteobacteria	c__Gammaproteobacteria	o__Enterobacterales	f__Enterobacteriaceae	g__Yersinia	s__Yersinia pestis	11	SCARICATO	0	2	2
GCA_001295055.1	GB_GCA_001295055.1	d__Bacteria;p__Proteobacteria;c__Gammaproteobacteria;o__Enterobacterales;f__Enterobacteriaceae;g__Yersinia;s__Yersinia pestis	d__Bacteria	p__Proteobacteria	c__Gammaproteobacteria	o__Enterobacterales	f__Enterobacteriaceae	g__Yersinia	s__Yersinia pestis	11	SCARICATO	0	2	2
GCA_001295065.1	GB_GCA_001295065.1	d__Bacteria;p__Proteobacteria;c__Gammaproteobacteria;o__Enterobacterales;f__Enterobacteriaceae;g__Yersinia;s__Yersinia pestis	d__Bacteria	p__Proteobacteria	c__Gammaproteobacteria	o__Enterobacterales	f__Enterobacteriaceae	g__Yersinia	s__Yersinia pestis	11	SCARICATO	0	2	2
GCA_001295105.1	GB_GCA_001295105.1	d__Bacteria;p__Proteobacteria;c__Gammaproteobacteria;o__Enterobacterales;f__Enterobacteriaceae;g__Yersinia;s__Yersinia pestis	d__Bacteria	p__Proteobacteria	c__Gammaproteobacteria	o__Enterobacterales	f__Enterobacteriaceae	g__Yersinia	s__Yersinia pestis	11	SCARICATO	0	2	2
GCA_001295115.1	GB_GCA_001295115.1	d__Bacteria;p__Proteobacteria;c__Gammaproteobacteria;o__Enterobacterales;f__Enterobacteriaceae;g__Yersinia;s__Yersinia pestis	d__Bacteria	p__Proteobacteria	c__Gammaproteobacteria	o__Enterobacterales	f__Enterobacteriaceae	g__Yersinia	s__Yersinia pestis	11	SCARICATO	0	2	2
GCA_001295145.1	GB_GCA_001295145.1	d__Bacteria;p__Proteobacteria;c__Gammaproteobacteria;o__Enterobacterales;f__Enterobacteriaceae;g__Yersinia;s__Yersinia pestis	d__Bacteria	p__Proteobacteria	c__Gammaproteobacteria	o__Enterobacterales	f__Enterobacteriaceae	g__Yersinia	s__Yersinia pestis	11	SCARICATO	0	2	2
GCA_001295185.1	GB_GCA_001295185.1	d__Bacteria;p__Proteobacteria;c__Gammaproteobacteria;o__Enterobacterales;f__Enterobacteriaceae;g__Yersinia;s__Yersinia pestis	d__Bacteria	p__Proteobacteria	c__Gammaproteobacteria	o__Enterobacterales	f__Enterobacteriaceae	g__Yersinia	s__Yersinia pestis	11	SCARICATO	0	2	2
GCA_001295585.1	GB_GCA_001295585.1	d__Bacteria;p__Proteobacteria;c__Gammaproteobacteria;o__Enterobacterales;f__Enterobacteriaceae;g__Salmonella;s__Salmonella enterica	d__Bacteria	p__Proteobacteria	c__Gammaproteobacteria	o__Enterobacterales	f__Enterobacteriaceae	g__Salmonella	s__Salmonella enterica	11	SCARICATO	0	1	1
GCA_001295625.1	GB_GCA_001295625.1	d__Bacteria;p__Proteobacteria;c__Gammaproteobacteria;o__Enterobacterales;f__Enterobacteriaceae;g__Salmonella;s__Salmonella enterica	d__Bacteria	p__Proteobacteria	c__Gammaproteobacteria	o__Enterobacterales	f__Enterobacteriaceae	g__Salmonella	s__Salmonella enterica	11	SCARICATO	0	1	1
GCA_001295775.1	GB_GCA_001295775.1	d__Bacteria;p__Proteobacteria;c__Gammaproteobacteria;o__Burkholderiales;f__Burkholderiaceae;g__AAP99;s__AAP99 sp001295775	d__Bacteria	p__Proteobacteria	c__Gammaproteobacteria	o__Burkholderiales	f__Burkholderiaceae	g__AAP99	s__AAP99 sp001295775	11	SCARICATO	1	0	1
GCA_001295855.1	GB_GCA_001295855.1	d__Bacteria;p__Proteobacteria;c__Gammaproteobacteria;o__Burkholderiales;f__Burkholderiaceae;g__Rubrivivax;s__Rubrivivax sp001295865	d__Bacteria	p__Proteobacteria	c__Gammaproteobacteria	o__Burkholderiales	f__Burkholderiaceae	g__Rubrivivax	s__Rubrivivax sp001295865	11	SCARICATO	0	1	1
GCA_001295865.1	GB_GCA_001295865.1	d__Bacteria;p__Proteobacteria;c__Gammaproteobacteria;o__Burkholderiales;f__Burkholderiaceae;g__Rubrivivax;s__Rubrivivax sp001295865	d__Bacteria	p__Proteobacteria	c__Gammaproteobacteria	o__Burkholderiales	f__Burkholderiaceae	g__Rubrivivax	s__Rubrivivax sp001295865	11	SCARICATO	0	1	1
GCA_001295905.1	GB_GCA_001295905.1	d__Bacteria;p__Proteobacteria;c__Gammaproteobacteria;o__Burkholderiales;f__Burkholderiaceae;g__Rubrivivax;s__Rubrivivax sp001295905	d__Bacteria	p__Proteobacteria	c__Gammaproteobacteria	o__Burkholderiales	f__Burkholderiaceae	g__Rubrivivax	s__Rubrivivax sp001295905	11	SCARICATO	0	1	1
GCA_001295935.1	GB_GCA_001295935.1	d__Bacteria;p__Proteobacteria;c__Alphaproteobacteria;o__Sphingomonadales;f__Sphingomonadaceae;g__Polymorphobacter;s__Polymorphobacter sp001295935	d__Bacteria	p__Proteobacteria	c__Alphaproteobacteria	o__Sphingomonadales	f__Sphingomonadaceae	g__Polymorphobacter	s__Polymorphobacter sp001295935	11	SCARICATO	0	1	1
GCA_001296005.1	GB_GCA_001296005.1	d__Bacteria;p__Proteobacteria;c__Alphaproteobacteria;o__Azospirillales;f__Azospirillaceae;g__Niveispirillum;s__Niveispirillum sp001296005	d__Bacteria	p__Proteobacteria	c__Alphaproteobacteria	o__Azospirillales	f__Azospirillaceae	g__Niveispirillum	s__Niveispirillum sp001296005	11	SCARICATO	0	1	1
GCA_001296185.1	GB_GCA_001296185.1	d__Bacteria;p__Fusobacteriota;c__Fusobacteriia;o__Fusobacteriales;f__Fusobacteriaceae;g__Fusobacterium;s__Fusobacterium nucleatum	d__Bacteria	p__Fusobacteriota	c__Fusobacteriia	o__Fusobacteriales	f__Fusobacteriaceae	g__Fusobacterium	s__Fusobacterium nucleatum	11	SCARICATO	0	1	1
GCA_001296205.1	GB_GCA_001296205.1	d__Bacteria;p__Firmicutes;c__Bacilli;o__Lactobacillales;f__Streptococcaceae;g__Streptococcus;s__Streptococcus intermedius	d__Bacteria	p__Firmicutes	c__Bacilli	o__Lactobacillales	f__Streptococcaceae	g__Streptococcus	s__Streptococcus intermedius	11	SCARICATO	0	1	1
GCA_001296515.1	GB_GCA_001296515.1	d__Bacteria;p__Firmicutes;c__Bacilli;o__Mycoplasmatales;f__Mycoplasmoidaceae;g__Mycoplasmoides;s__Mycoplasmoides pneumoniae	d__Bacteria	p__Firmicutes	c__Bacilli	o__Mycoplasmatales	f__Mycoplasmoidaceae	g__Mycoplasmoides	s__Mycoplasmoides pneumoniae	11	SCARICATO	0	1	1
GCA_001296525.1	GB_GCA_001296525.1	d__Bacteria;p__Firmicutes;c__Bacilli;o__Mycoplasmatales;f__Mycoplasmoidaceae;g__Mycoplasmoides;s__Mycoplasmoides pneumoniae	d__Bacteria	p__Firmicutes	c__Bacilli	o__Mycoplasmatales	f__Mycoplasmoidaceae	g__Mycoplasmoides	s__Mycoplasmoides pneumoniae	11	SCARICATO	0	1	1
GCA_001296565.1	GB_GCA_001296565.1	d__Bacteria;p__Firmicutes;c__Bacilli;o__Mycoplasmatales;f__Mycoplasmoidaceae;g__Mycoplasmoides;s__Mycoplasmoides pneumoniae	d__Bacteria	p__Firmicutes	c__Bacilli	o__Mycoplasmatales	f__Mycoplasmoidaceae	g__Mycoplasmoides	s__Mycoplasmoides pneumoniae	11	SCARICATO	0	1	1
GCA_001296605.1	GB_GCA_001296605.1	d__Bacteria;p__Firmicutes;c__Bacilli;o__Mycoplasmatales;f__Mycoplasmoidaceae;g__Mycoplasmoides;s__Mycoplasmoides pneumoniae	d__Bacteria	p__Firmicutes	c__Bacilli	o__Mycoplasmatales	f__Mycoplasmoidaceae	g__Mycoplasmoides	s__Mycoplasmoides pneumoniae	11	SCARICATO	0	1	1
GCA_001296625.1	GB_GCA_001296625.1	d__Bacteria;p__Firmicutes;c__Bacilli;o__Mycoplasmatales;f__Mycoplasmoidaceae;g__Mycoplasmoides;s__Mycoplasmoides pneumoniae	d__Bacteria	p__Firmicutes	c__Bacilli	o__Mycoplasmatales	f__Mycoplasmoidaceae	g__Mycoplasmoides	s__Mycoplasmoides pneumoniae	11	SCARICATO	0	1	1
GCA_001296665.1	GB_GCA_001296665.1	d__Bacteria;p__Firmicutes;c__Bacilli;o__Mycoplasmatales;f__Mycoplasmoidaceae;g__Mycoplasmoides;s__Mycoplasmoides pneumoniae	d__Bacteria	p__Firmicutes	c__Bacilli	o__Mycoplasmatales	f__Mycoplasmoidaceae	g__Mycoplasmoides	s__Mycoplasmoides pneumoniae	11	SCARICATO	0	1	1
GCA_001296685.1	GB_GCA_001296685.1	d__Bacteria;p__Firmicutes;c__Bacilli;o__Mycoplasmatales;f__Mycoplasmoidaceae;g__Mycoplasmoides;s__Mycoplasmoides pneumoniae	d__Bacteria	p__Firmicutes	c__Bacilli	o__Mycoplasmatales	f__Mycoplasmoidaceae	g__Mycoplasmoides	s__Mycoplasmoides pneumoniae	11	SCARICATO	0	1	1
GCA_001296805.1	GB_GCA_001296805.1	d__Bacteria;p__Firmicutes;c__Bacilli;o__Mycoplasmatales;f__Mycoplasmoidaceae;g__Mycoplasmoides;s__Mycoplasmoides pneumoniae	d__Bacteria	p__Firmicutes	c__Bacilli	o__Mycoplasmatales	f__Mycoplasmoidaceae	g__Mycoplasmoides	s__Mycoplasmoides pneumoniae	11	SCARICATO	0	1	1
GCA_001296905.1	GB_GCA_001296905.1	d__Bacteria;p__Firmicutes;c__Bacilli;o__Mycoplasmatales;f__Mycoplasmoidaceae;g__Mycoplasmoides;s__Mycoplasmoides pneumoniae	d__Bacteria	p__Firmicutes	c__Bacilli	o__Mycoplasmatales	f__Mycoplasmoidaceae	g__Mycoplasmoides	s__Mycoplasmoides pneumoniae	11	SCARICATO	0	1	1
GCA_001297025.1	GB_GCA_001297025.1	d__Bacteria;p__Firmicutes;c__Bacilli;o__Lactobacillales;f__Lactobacillaceae;g__Limosilactobacillus;s__Limosilactobacillus fermentum	d__Bacteria	p__Firmicutes	c__Bacilli	o__Lactobacillales	f__Lactobacillaceae	g__Limosilactobacillus	s__Limosilactobacillus fermentum	11	SCARICATO	1	0	1
GCA_001297145.1	GB_GCA_001297145.1	d__Bacteria;p__Actinobacteriota;c__Actinomycetia;o__Propionibacteriales;f__Propionibacteriaceae;g__Cutibacterium;s__Cutibacterium acnes	d__Bacteria	p__Actinobacteriota	c__Actinomycetia	o__Propionibacteriales	f__Propionibacteriaceae	g__Cutibacterium	s__Cutibacterium acnes	11	SCARICATO	0	1	1
GCA_001297165.1	GB_GCA_001297165.1	d__Bacteria;p__Actinobacteriota;c__Actinomycetia;o__Propionibacteriales;f__Propionibacteriaceae;g__Cutibacterium;s__Cutibacterium acnes	d__Bacteria	p__Actinobacteriota	c__Actinomycetia	o__Propionibacteriales	f__Propionibacteriaceae	g__Cutibacterium	s__Cutibacterium acnes	11	SCARICATO	0	1	1
GCA_001297905.1	GB_GCA_001297905.1	d__Bacteria;p__Firmicutes;c__Bacilli;o__Lactobacillales;f__Lactobacillaceae;g__Limosilactobacillus;s__Limosilactobacillus fermentum	d__Bacteria	p__Firmicutes	c__Bacilli	o__Lactobacillales	f__Lactobacillaceae	g__Limosilactobacillus	s__Limosilactobacillus fermentum	11	SCARICATO	0	1	1
GCA_001298115.1	GB_GCA_001298115.1	d__Bacteria;p__Firmicutes;c__Bacilli;o__Staphylococcales;f__Staphylococcaceae;g__Staphylococcus;s__Staphylococcus epidermidis	d__Bacteria	p__Firmicutes	c__Bacilli	o__Staphylococcales	f__Staphylococcaceae	g__Staphylococcus	s__Staphylococcus epidermidis	11	SCARICATO	0	1	1
GCA_001298545.1	GB_GCA_001298545.1	d__Bacteria;p__Actinobacteriota;c__Actinomycetia;o__Streptomycetales;f__Streptomycetaceae;g__Streptomyces;s__Streptomyces sp001298545	d__Bacteria	p__Actinobacteriota	c__Actinomycetia	o__Streptomycetales	f__Streptomycetaceae	g__Streptomyces	s__Streptomyces sp001298545	11	SCARICATO	1	0	1
GCA_001298555.1	GB_GCA_001298555.1	d__Bacteria;p__Actinobacteriota;c__Actinomycetia;o__Streptomycetales;f__Streptomycetaceae;g__Streptomyces;s__Streptomyces sp001298555	d__Bacteria	p__Actinobacteriota	c__Actinomycetia	o__Streptomycetales	f__Streptomycetaceae	g__Streptomyces	s__Streptomyces sp001298555	11	SCARICATO	1	0	1
GCA_001298565.1	GB_GCA_001298565.1	d__Bacteria;p__Actinobacteriota;c__Actinomycetia;o__Streptomycetales;f__Streptomycetaceae;g__Streptomyces;s__Streptomyces mirabilis	d__Bacteria	p__Actinobacteriota	c__Actinomycetia	o__Streptomycetales	f__Streptomycetaceae	g__Streptomyces	s__Streptomyces mirabilis	11	SCARICATO	1	0	1
GCA_001298575.1	GB_GCA_001298575.1	d__Bacteria;p__Actinobacteriota;c__Actinomycetia;o__Streptomycetales;f__Streptomycetaceae;g__Streptomyces;s__Streptomyces sp001298575	d__Bacteria	p__Actinobacteriota	c__Actinomycetia	o__Streptomycetales	f__Streptomycetaceae	g__Streptomyces	s__Streptomyces sp001298575	11	SCARICATO	1	0	1
GCA_001298755.1	GB_GCA_001298755.1	d__Bacteria;p__Proteobacteria;c__Alphaproteobacteria;o__Rhizobiales;f__Rhizobiaceae;g__Mesorhizobium;s__Mesorhizobium plurifarium	d__Bacteria	p__Proteobacteria	c__Alphaproteobacteria	o__Rhizobiales	f__Rhizobiaceae	g__Mesorhizobium	s__Mesorhizobium plurifarium	11	SCARICATO	0	1	1
GCA_001299315.1	GB_GCA_001299315.1	d__Bacteria;p__Proteobacteria;c__Gammaproteobacteria;o__Enterobacterales;f__Enterobacteriaceae;g__Escherichia;s__Escherichia coli	d__Bacteria	p__Proteobacteria	c__Gammaproteobacteria	o__Enterobacterales	f__Enterobacteriaceae	g__Escherichia	s__Escherichia coli	11	SCARICATO	0	1	1
GCA_001299455.1	GB_GCA_001299455.1	d__Bacteria;p__Firmicutes_A;c__Clostridia;o__Tissierellales;f__Peptoniphilaceae;g__Urinicoccus;s__Urinicoccus sp001299455	d__Bacteria	p__Firmicutes_A	c__Clostridia	o__Tissierellales	f__Peptoniphilaceae	g__Urinicoccus	s__Urinicoccus sp001299455	11	SCARICATO	0	1	1
GCA_001302225.1	GB_GCA_001302225.1	d__Bacteria;p__Bacteroidota;c__Kapabacteria;o__Kapabacteriales;f__NICIL-2;g__NICIL-2;s__NICIL-2 sp002898675	d__Bacteria	p__Bacteroidota	c__Kapabacteria	o__Kapabacteriales	f__NICIL-2	g__NICIL-2	s__NICIL-2 sp002898675	11	SCARICATO	1	0	1
GCA_001302245.1	GB_GCA_001302245.1	d__Bacteria;p__Bacteroidota;c__Bacteroidia;o__Chitinophagales;f__Chitinophagaceae;g__PMP191F;s__PMP191F sp001302245	d__Bacteria	p__Bacteroidota	c__Bacteroidia	o__Chitinophagales	f__Chitinophagaceae	g__PMP191F	s__PMP191F sp001302245	11	SCARICATO	0	1	1
GCA_001302485.1	GB_GCA_001302485.1	d__Bacteria;p__Proteobacteria;c__Alphaproteobacteria;o__Rhizobiales_A;f__Rhizobiaceae_A;g__Brucella;s__Brucella melitensis	d__Bacteria	p__Proteobacteria	c__Alphaproteobacteria	o__Rhizobiales_A	f__Rhizobiaceae_A	g__Brucella	s__Brucella melitensis	11	SCARICATO	0	1	1
GCA_001302495.1	GB_GCA_001302495.1	d__Bacteria;p__Proteobacteria;c__Alphaproteobacteria;o__Rhizobiales_A;f__Rhizobiaceae_A;g__Brucella;s__Brucella melitensis	d__Bacteria	p__Proteobacteria	c__Alphaproteobacteria	o__Rhizobiales_A	f__Rhizobiaceae_A	g__Brucella	s__Brucella melitensis	11	SCARICATO	0	1	1
GCA_001302525.1	GB_GCA_001302525.1	d__Bacteria;p__Proteobacteria;c__Alphaproteobacteria;o__Rhizobiales_A;f__Rhizobiaceae_A;g__Brucella;s__Brucella melitensis	d__Bacteria	p__Proteobacteria	c__Alphaproteobacteria	o__Rhizobiales_A	f__Rhizobiaceae_A	g__Brucella	s__Brucella melitensis	11	SCARICATO	0	1	1
GCA_001302545.1	GB_GCA_001302545.1	d__Bacteria;p__Proteobacteria;c__Alphaproteobacteria;o__Rhizobiales_A;f__Rhizobiaceae_A;g__Brucella;s__Brucella melitensis	d__Bacteria	p__Proteobacteria	c__Alphaproteobacteria	o__Rhizobiales_A	f__Rhizobiaceae_A	g__Brucella	s__Brucella melitensis	11	SCARICATO	0	1	1
GCA_001302625.1	GB_GCA_001302625.1	d__Bacteria;p__Proteobacteria;c__Gammaproteobacteria;o__Enterobacterales;f__Enterobacteriaceae;g__Salmonella;s__Salmonella enterica	d__Bacteria	p__Proteobacteria	c__Gammaproteobacteria	o__Enterobacterales	f__Enterobacteriaceae	g__Salmonella	s__Salmonella enterica	11	SCARICATO	0	1	1
GCA_001302725.1	GB_GCA_001302725.1	d__Bacteria;p__Zixibacteria;c__MSB-5A5;o__DG-27;f__DG-27;g__DG-27;s__DG-27 sp001302725	d__Bacteria	p__Zixibacteria	c__MSB-5A5	o__DG-27	f__DG-27	g__DG-27	s__DG-27 sp001302725	11	SCARICATO	0	1	1
GCA_001302825.1	GB_GCA_001302825.1	d__Bacteria;p__Planctomycetota;c__DG-23;o__DG-23;f__DG-23;g__DG-23;s__DG-23 sp001302825	d__Bacteria	p__Planctomycetota	c__DG-23	o__DG-23	f__DG-23	g__DG-23	s__DG-23 sp001302825	11	SCARICATO	1	0	1
GCA_001302835.1	GB_GCA_001302835.1	d__Bacteria;p__TA06;c__DG-26;o__SM1-40;f__SM1-40;g__SM1-40;s__SM1-40 sp001303705	d__Bacteria	p__TA06	c__DG-26	o__SM1-40	f__SM1-40	g__SM1-40	s__SM1-40 sp001303705	11	SCARICATO	0	0	0
GCA_001302985.1	GB_GCA_001302985.1	d__Bacteria;p__Patescibacteria;c__Paceibacteria;o__Paceibacterales;f__DG-74-3;g__DG-74-3;s__DG-74-3 sp001302985	d__Bacteria	p__Patescibacteria	c__Paceibacteria	o__Paceibacterales	f__DG-74-3	g__DG-74-3	s__DG-74-3 sp001302985	11	SCARICATO	1	0	1
GCA_001303025.1	GB_GCA_001303025.1	d__Bacteria;p__Desulfobacterota;c__Desulfobacteria;o__Desulfobacterales;f__SG8-13;g__SG8-13;s__SG8-13 sp001303025	d__Bacteria	p__Desulfobacterota	c__Desulfobacteria	o__Desulfobacterales	f__SG8-13	g__SG8-13	s__SG8-13 sp001303025	11	SCARICATO	0	1	1
GCA_001303125.1	GB_GCA_001303125.1	d__Bacteria;p__Patescibacteria;c__Paceibacteria;o__Paceibacterales;f__DG-74-1;g__DG-74-1;s__DG-74-1 sp001303125	d__Bacteria	p__Patescibacteria	c__Paceibacteria	o__Paceibacterales	f__DG-74-1	g__DG-74-1	s__DG-74-1 sp001303125	11	SCARICATO	1	0	1
GCA_001303185.1	GB_GCA_001303185.1	d__Bacteria;p__Patescibacteria;c__ABY1;o__SG8-24;f__SG8-24;g__SG8-24;s__SG8-24 sp001303185	d__Bacteria	p__Patescibacteria	c__ABY1	o__SG8-24	f__SG8-24	g__SG8-24	s__SG8-24 sp001303185	11	SCARICATO	1	0	1
GCA_001303225.1	GB_GCA_001303225.1	d__Bacteria;p__WOR-3;c__WOR-3;o__SM23-42;f__SM23-42;g__DG-78;s__DG-78 sp001303225	d__Bacteria	p__WOR-3	c__WOR-3	o__SM23-42	f__SM23-42	g__DG-78	s__DG-78 sp001303225	11	SCARICATO	0	1	1
GCA_001303245.1	GB_GCA_001303245.1	d__Bacteria;p__Proteobacteria;c__Gammaproteobacteria;o__Steroidobacterales;f__Steroidobacteraceae;g__SG8-30;s__SG8-30 sp001303245	d__Bacteria	p__Proteobacteria	c__Gammaproteobacteria	o__Steroidobacterales	f__Steroidobacteraceae	g__SG8-30	s__SG8-30 sp001303245	11	SCARICATO	0	1	1
GCA_001303415.1	GB_GCA_001303415.1	d__Bacteria;p__Myxococcota;c__Polyangia;o__Polyangiales;f__SG8-38;g__SG8-38;s__SG8-38 sp001303415	d__Bacteria	p__Myxococcota	c__Polyangia	o__Polyangiales	f__SG8-38	g__SG8-38	s__SG8-38 sp001303415	11	SCARICATO	1	1	2
GCA_001303445.1	GB_GCA_001303445.1	d__Bacteria;p__Proteobacteria;c__Gammaproteobacteria;o__Burkholderiales;f__SG8-39;g__SG8-39;s__SG8-39 sp001303445	d__Bacteria	p__Proteobacteria	c__Gammaproteobacteria	o__Burkholderiales	f__SG8-39	g__SG8-39	s__SG8-39 sp001303445	11	SCARICATO	1	0	1
GCA_001303465.1	GB_GCA_001303465.1	d__Bacteria;p__Planctomycetota;c__Phycisphaerae;o__Sedimentisphaerales;f__SG8-4;g__SG8-4;s__SG8-4 sp001303465	d__Bacteria	p__Planctomycetota	c__Phycisphaerae	o__Sedimentisphaerales	f__SG8-4	g__SG8-4	s__SG8-4 sp001303465	11	SCARICATO	1	0	1
GCA_001303545.1	GB_GCA_001303545.1	d__Bacteria;p__Chloroflexota;c__Dehalococcoidia;o__SM23-28-2;f__SM23-28-2;g__SM23-28-2;s__SM23-28-2 sp001303545	d__Bacteria	p__Chloroflexota	c__Dehalococcoidia	o__SM23-28-2	f__SM23-28-2	g__SM23-28-2	s__SM23-28-2 sp001303545	11	SCARICATO	1	0	1
GCA_001303585.1	GB_GCA_001303585.1	d__Bacteria;p__Proteobacteria;c__Gammaproteobacteria;o__Burkholderiales;f__SG8-41;g__SG8-41;s__SG8-41 sp001303585	d__Bacteria	p__Proteobacteria	c__Gammaproteobacteria	o__Burkholderiales	f__SG8-41	g__SG8-41	s__SG8-41 sp001303585	11	SCARICATO	1	0	1
GCA_001303665.1	GB_GCA_001303665.1	d__Bacteria;p__Planctomycetota;c__Phycisphaerae;o__SM23-33;f__SM23-33;g__SM23-33;s__SM23-33 sp001303665	d__Bacteria	p__Planctomycetota	c__Phycisphaerae	o__SM23-33	f__SM23-33	g__SM23-33	s__SM23-33 sp001303665	11	SCARICATO	1	0	1
GCA_001303695.1	GB_GCA_001303695.1	d__Bacteria;p__Planctomycetota;c__Phycisphaerae;o__Sedimentisphaerales;f__SM23-30;g__SM23-30;s__SM23-30 sp001303695	d__Bacteria	p__Planctomycetota	c__Phycisphaerae	o__Sedimentisphaerales	f__SM23-30	g__SM23-30	s__SM23-30 sp001303695	11	SCARICATO	0	1	1
GCA_001303705.1	GB_GCA_001303705.1	d__Bacteria;p__TA06;c__DG-26;o__SM1-40;f__SM1-40;g__SM1-40;s__SM1-40 sp001303705	d__Bacteria	p__TA06	c__DG-26	o__SM1-40	f__SM1-40	g__SM1-40	s__SM1-40 sp001303705	11	SCARICATO	1	0	1
GCA_001303765.1	GB_GCA_001303765.1	d__Bacteria;p__Chlamydiota;c__Chlamydiia;o__Chlamydiales;f__SM23-39;g__SM23-39;s__SM23-39 sp001303765	d__Bacteria	p__Chlamydiota	c__Chlamydiia	o__Chlamydiales	f__SM23-39	g__SM23-39	s__SM23-39 sp001303765	11	SCARICATO	0	0	0
GCA_001303785.1	GB_GCA_001303785.1	d__Bacteria;p__WOR-3;c__WOR-3;o__SM23-42;f__SM23-42;g__SM23-42;s__SM23-42 sp001303785	d__Bacteria	p__WOR-3	c__WOR-3	o__SM23-42	f__SM23-42	g__SM23-42	s__SM23-42 sp001303785	11	SCARICATO	0	1	1
GCA_001303835.1	GB_GCA_001303835.1	d__Bacteria;p__Proteobacteria;c__Gammaproteobacteria;o__Acidiferrobacterales;f__Sulfurifustaceae;g__SM1-46;s__SM1-46 sp001304215	d__Bacteria	p__Proteobacteria	c__Gammaproteobacteria	o__Acidiferrobacterales	f__Sulfurifustaceae	g__SM1-46	s__SM1-46 sp001304215	11	SCARICATO	0	1	1
GCA_001303885.1	GB_GCA_001303885.1	d__Bacteria;p__Planctomycetota;c__Brocadiae;o__SM23-32;f__SM23-32;g__SM23-32;s__SM23-32 sp001303885	d__Bacteria	p__Planctomycetota	c__Brocadiae	o__SM23-32	f__SM23-32	g__SM23-32	s__SM23-32 sp001303885	11	SCARICATO	1	0	1
GCA_001303955.1	GB_GCA_001303955.1	d__Bacteria;p__Bacteroidota;c__Bacteroidia;o__Bacteroidales;f__SM23-62;g__SM23-62;s__SM23-62 sp001303955	d__Bacteria	p__Bacteroidota	c__Bacteroidia	o__Bacteroidales	f__SM23-62	g__SM23-62	s__SM23-62 sp001303955	11	SCARICATO	0	1	1
GCA_001304015.1	GB_GCA_001304015.1	d__Bacteria;p__TA06_A;c__DG-26_A;o__SM23-81;f__SM23-81;g__SM23-81;s__SM23-81 sp001304015	d__Bacteria	p__TA06_A	c__DG-26_A	o__SM23-81	f__SM23-81	g__SM23-81	s__SM23-81 sp001304015	11	SCARICATO	1	0	1
GCA_001304035.1	GB_GCA_001304035.1	d__Bacteria;p__SM23-31;c__SM23-31;o__SM23-31;f__SM23-31;g__SM23-31;s__SM23-31 sp001304035	d__Bacteria	p__SM23-31	c__SM23-31	o__SM23-31	f__SM23-31	g__SM23-31	s__SM23-31 sp001304035	11	SCARICATO	0	1	1
GCA_001304105.1	GB_GCA_001304105.1	d__Bacteria;p__Desulfobacterota;c__SM23-61;o__SM23-61;f__SM23-61;g__SM23-61;s__SM23-61 sp001304105	d__Bacteria	p__Desulfobacterota	c__SM23-61	o__SM23-61	f__SM23-61	g__SM23-61	s__SM23-61 sp001304105	11	SCARICATO	0	0	0
GCA_001304155.1	GB_GCA_001304155.1	d__Bacteria;p__Zixibacteria;c__MSB-5A5;o__MSB-5A5;f__SM1-73;g__SM23-73-3;s__SM23-73-3 sp001304155	d__Bacteria	p__Zixibacteria	c__MSB-5A5	o__MSB-5A5	f__SM1-73	g__SM23-73-3	s__SM23-73-3 sp001304155	11	SCARICATO	0	1	1
GCA_001304185.1	GB_GCA_001304185.1	d__Bacteria;p__TA06;c__DG-26;o__SM1-40;f__SM1-40;g__SM1-40;s__SM1-40 sp001303705	d__Bacteria	p__TA06	c__DG-26	o__SM1-40	f__SM1-40	g__SM1-40	s__SM1-40 sp001303705	11	SCARICATO	1	0	1
GCA_001304215.1	GB_GCA_001304215.1	d__Bacteria;p__Proteobacteria;c__Gammaproteobacteria;o__Acidiferrobacterales;f__Sulfurifustaceae;g__SM1-46;s__SM1-46 sp001304215	d__Bacteria	p__Proteobacteria	c__Gammaproteobacteria	o__Acidiferrobacterales	f__Sulfurifustaceae	g__SM1-46	s__SM1-46 sp001304215	11	SCARICATO	0	1	1
GCA_001304225.1	GB_GCA_001304225.1	d__Bacteria;p__Zixibacteria;c__MSB-5A5;o__MSB-5A5;f__SM1-73;g__SM1-73;s__SM1-73 sp001304225	d__Bacteria	p__Zixibacteria	c__MSB-5A5	o__MSB-5A5	f__SM1-73	g__SM1-73	s__SM1-73 sp001304225	11	SCARICATO	0	1	1
GCA_001304315.1	GB_GCA_001304315.1	d__Bacteria;p__Zixibacteria;c__MSB-5A5;o__MSB-5A5;f__SM23-73-2;g__SM23-73-2;s__SM23-73-2 sp001304315	d__Bacteria	p__Zixibacteria	c__MSB-5A5	o__MSB-5A5	f__SM23-73-2	g__SM23-73-2	s__SM23-73-2 sp001304315	11	SCARICATO	0	1	1
GCA_001304365.1	GB_GCA_001304365.1	d__Bacteria;p__Desulfobacterota;c__Desulfofervidia;o__Desulfofervidales;f__DG-60;g__DG-60;s__DG-60 sp001304365	d__Bacteria	p__Desulfobacterota	c__Desulfofervidia	o__Desulfofervidales	f__DG-60	g__DG-60	s__DG-60 sp001304365	11	SCARICATO	0	1	1
GCA_001304425.1	GB_GCA_001304425.1	d__Bacteria;p__Proteobacteria;c__Gammaproteobacteria;o__Burkholderiales;f__SG8-40;g__SG8-40;s__SG8-40 sp001304425	d__Bacteria	p__Proteobacteria	c__Gammaproteobacteria	o__Burkholderiales	f__SG8-40	g__SG8-40	s__SG8-40 sp001304425	11	SCARICATO	0	1	1
GCA_001304505.1	GB_GCA_001304505.1	d__Bacteria;p__Bacteroidota;c__Bacteroidia;o__Bacteroidales;f__SM23-62;g__LJUQ01;s__LJUQ01 sp001304505	d__Bacteria	p__Bacteroidota	c__Bacteroidia	o__Bacteroidales	f__SM23-62	g__LJUQ01	s__LJUQ01 sp001304505	11	SCARICATO	0	1	1
GCA_001304835.1	GB_GCA_001304835.1	d__Bacteria;p__Firmicutes_A;c__Clostridia;o__Lachnospirales;f__Lachnospiraceae;g__Enterocloster;s__Enterocloster bolteae	d__Bacteria	p__Firmicutes_A	c__Clostridia	o__Lachnospirales	f__Lachnospiraceae	g__Enterocloster	s__Enterocloster bolteae	11	SCARICATO	1	0	1
GCA_001304855.1	GB_GCA_001304855.1	d__Bacteria;p__Firmicutes_A;c__Clostridia;o__Lachnospirales;f__Lachnospiraceae;g__Enterocloster;s__Enterocloster sp001304855	d__Bacteria	p__Firmicutes_A	c__Clostridia	o__Lachnospirales	f__Lachnospiraceae	g__Enterocloster	s__Enterocloster sp001304855	11	SCARICATO	1	0	1
GCA_001304875.1	GB_GCA_001304875.1	d__Bacteria;p__Firmicutes_A;c__Clostridia;o__Lachnospirales;f__Lachnospiraceae;g__Ventrisoma;s__Ventrisoma faecale	d__Bacteria	p__Firmicutes_A	c__Clostridia	o__Lachnospirales	f__Lachnospiraceae	g__Ventrisoma	s__Ventrisoma faecale	11	SCARICATO	1	0	1
GCA_001304895.1	GB_GCA_001304895.1	d__Bacteria;p__Firmicutes_A;c__Clostridia;o__Lachnospirales;f__Lachnospiraceae;g__Clostridium_Q;s__Clostridium_Q symbiosum	d__Bacteria	p__Firmicutes_A	c__Clostridia	o__Lachnospirales	f__Lachnospiraceae	g__Clostridium_Q	s__Clostridium_Q symbiosum	11	SCARICATO	1	0	1
GCA_001304915.1	GB_GCA_001304915.1	d__Bacteria;p__Firmicutes_A;c__Clostridia;o__Lachnospirales;f__Lachnospiraceae;g__Hungatella;s__Hungatella effluvii	d__Bacteria	p__Firmicutes_A	c__Clostridia	o__Lachnospirales	f__Lachnospiraceae	g__Hungatella	s__Hungatella effluvii	11	SCARICATO	0	1	1
GCA_001304935.1	GB_GCA_001304935.1	d__Bacteria;p__Firmicutes_A;c__Clostridia;o__Lachnospirales;f__Lachnospiraceae;g__Blautia;s__Blautia sp001304935	d__Bacteria	p__Firmicutes_A	c__Clostridia	o__Lachnospirales	f__Lachnospiraceae	g__Blautia	s__Blautia sp001304935	11	SCARICATO	1	0	1
GCA_001304955.1	GB_GCA_001304955.1	d__Bacteria;p__Firmicutes_A;c__Clostridia;o__Lachnospirales;f__Lachnospiraceae;g__Ruminococcus_B;s__Ruminococcus_B gnavus	d__Bacteria	p__Firmicutes_A	c__Clostridia	o__Lachnospirales	f__Lachnospiraceae	g__Ruminococcus_B	s__Ruminococcus_B gnavus	11	SCARICATO	0	1	1
GCA_001304975.1	GB_GCA_001304975.1	d__Bacteria;p__Firmicutes_A;c__Clostridia;o__Lachnospirales;f__Lachnospiraceae;g__Anaerostipes;s__Anaerostipes caccae	d__Bacteria	p__Firmicutes_A	c__Clostridia	o__Lachnospirales	f__Lachnospiraceae	g__Anaerostipes	s__Anaerostipes caccae	11	SCARICATO	1	0	1
GCA_001304995.1	GB_GCA_001304995.1	d__Bacteria;p__Firmicutes_A;c__Clostridia;o__Lachnospirales;f__Anaerotignaceae;g__Anaerotignum;s__Anaerotignum sp001304995	d__Bacteria	p__Firmicutes_A	c__Clostridia	o__Lachnospirales	f__Anaerotignaceae	g__Anaerotignum	s__Anaerotignum sp001304995	11	SCARICATO	1	0	1
GCA_001305015.1	GB_GCA_001305015.1	d__Bacteria;p__Firmicutes;c__Bacilli;o__Erysipelotrichales;f__Coprobacillaceae;g__Erysipelatoclostridium;s__Erysipelatoclostridium ramosum	d__Bacteria	p__Firmicutes	c__Bacilli	o__Erysipelotrichales	f__Coprobacillaceae	g__Erysipelatoclostridium	s__Erysipelatoclostridium ramosum	11	SCARICATO	1	0	1
GCA_001305035.1	GB_GCA_001305035.1	d__Bacteria;p__Firmicutes;c__Bacilli;o__Erysipelotrichales;f__Coprobacillaceae;g__Coprobacillus;s__Coprobacillus cateniformis	d__Bacteria	p__Firmicutes	c__Bacilli	o__Erysipelotrichales	f__Coprobacillaceae	g__Coprobacillus	s__Coprobacillus cateniformis	11	SCARICATO	0	0	0
GCA_001305055.1	GB_GCA_001305055.1	d__Bacteria;p__Firmicutes;c__Bacilli;o__Erysipelotrichales;f__Erysipelotrichaceae;g__Dielma;s__Dielma sp001305055	d__Bacteria	p__Firmicutes	c__Bacilli	o__Erysipelotrichales	f__Erysipelotrichaceae	g__Dielma	s__Dielma sp001305055	11	SCARICATO	1	0	1
GCA_001305075.1	GB_GCA_001305075.1	d__Bacteria;p__Firmicutes;c__Bacilli;o__Erysipelotrichales;f__Erysipelotrichaceae;g__Clostridium_AQ;s__Clostridium_AQ innocuum	d__Bacteria	p__Firmicutes	c__Bacilli	o__Erysipelotrichales	f__Erysipelotrichaceae	g__Clostridium_AQ	s__Clostridium_AQ innocuum	11	SCARICATO	0	1	1
GCA_001305095.1	GB_GCA_001305095.1	d__Bacteria;p__Firmicutes_A;c__Clostridia;o__Oscillospirales;f__Ruminococcaceae;g__Phocea;s__Phocea massiliensis	d__Bacteria	p__Firmicutes_A	c__Clostridia	o__Oscillospirales	f__Ruminococcaceae	g__Phocea	s__Phocea massiliensis	11	SCARICATO	1	0	1
GCA_001305115.1	GB_GCA_001305115.1	d__Bacteria;p__Firmicutes_A;c__Clostridia;o__Oscillospirales;f__Acutalibacteraceae;g__Anaeromassilibacillus;s__Anaeromassilibacillus sp001305115	d__Bacteria	p__Firmicutes_A	c__Clostridia	o__Oscillospirales	f__Acutalibacteraceae	g__Anaeromassilibacillus	s__Anaeromassilibacillus sp001305115	11	SCARICATO	0	1	1
GCA_001305135.1	GB_GCA_001305135.1	d__Bacteria;p__Firmicutes_A;c__Clostridia;o__Oscillospirales;f__Butyricicoccaceae;g__Agathobaculum;s__Agathobaculum sp900291975	d__Bacteria	p__Firmicutes_A	c__Clostridia	o__Oscillospirales	f__Butyricicoccaceae	g__Agathobaculum	s__Agathobaculum sp900291975	11	SCARICATO	1	0	1
GCA_001305155.1	GB_GCA_001305155.1	d__Bacteria;p__Firmicutes_A;c__Clostridia;o__Oscillospirales;f__Oscillospiraceae;g__Flavonifractor;s__Flavonifractor plautii	d__Bacteria	p__Firmicutes_A	c__Clostridia	o__Oscillospirales	f__Oscillospiraceae	g__Flavonifractor	s__Flavonifractor plautii	11	SCARICATO	0	1	1
GCA_001305175.1	GB_GCA_001305175.1	d__Bacteria;p__Bacteroidota;c__Bacteroidia;o__Bacteroidales;f__Bacteroidaceae;g__Phocaeicola;s__Phocaeicola dorei	d__Bacteria	p__Bacteroidota	c__Bacteroidia	o__Bacteroidales	f__Bacteroidaceae	g__Phocaeicola	s__Phocaeicola dorei	11	SCARICATO	1	0	1
GCA_001305195.1	GB_GCA_001305195.1	d__Bacteria;p__Actinobacteriota;c__Actinomycetia;o__Actinomycetales;f__Bifidobacteriaceae;g__Bifidobacterium;s__Bifidobacterium globosum	d__Bacteria	p__Actinobacteriota	c__Actinomycetia	o__Actinomycetales	f__Bifidobacteriaceae	g__Bifidobacterium	s__Bifidobacterium globosum	11	SCARICATO	0	1	1
GCA_001305215.1	GB_GCA_001305215.1	d__Bacteria;p__Actinobacteriota;c__Actinomycetia;o__Actinomycetales;f__Bifidobacteriaceae;g__Bifidobacterium;s__Bifidobacterium breve	d__Bacteria	p__Actinobacteriota	c__Actinomycetia	o__Actinomycetales	f__Bifidobacteriaceae	g__Bifidobacterium	s__Bifidobacterium breve	11	SCARICATO	1	0	1
GCA_001305715.1	GB_GCA_001305715.1	d__Bacteria;p__Campylobacterota;c__Campylobacteria;o__Campylobacterales;f__Campylobacteraceae;g__Campylobacter_D;s__Campylobacter_D coli	d__Bacteria	p__Campylobacterota	c__Campylobacteria	o__Campylobacterales	f__Campylobacteraceae	g__Campylobacter_D	s__Campylobacter_D coli	11	SCARICATO	0	1	1
GCA_001306995.1	GB_GCA_001306995.1	d__Bacteria;p__Proteobacteria;c__Gammaproteobacteria;o__Xanthomonadales;f__Xanthomonadaceae;g__Luteimonas;s__Luteimonas terrae	d__Bacteria	p__Proteobacteria	c__Gammaproteobacteria	o__Xanthomonadales	f__Xanthomonadaceae	g__Luteimonas	s__Luteimonas terrae	11	SCARICATO	0	1	1
GCA_001307505.2	GB_GCA_001307505.2	d__Bacteria;p__Firmicutes;c__Bacilli;o__Acholeplasmatales;f__Acholeplasmataceae;g__Phytoplasma;s__Phytoplasma sp000364425	d__Bacteria	p__Firmicutes	c__Bacilli	o__Acholeplasmatales	f__Acholeplasmataceae	g__Phytoplasma	s__Phytoplasma sp000364425	11	SCARICATO	1	0	1
GCA_001307855.1	GB_GCA_001307855.1	d__Bacteria;p__Proteobacteria;c__Gammaproteobacteria;o__Burkholderiales;f__Rhodocyclaceae;g__Oryzomicrobium;s__Oryzomicrobium terrae	d__Bacteria	p__Proteobacteria	c__Gammaproteobacteria	o__Burkholderiales	f__Rhodocyclaceae	g__Oryzomicrobium	s__Oryzomicrobium terrae	11	SCARICATO	0	1	1
GCA_001308895.1	GB_GCA_001308895.1	d__Bacteria;p__Proteobacteria;c__Gammaproteobacteria;o__Acidithiobacillales;f__Acidithiobacillaceae;g__Acidithiobacillus;s__Acidithiobacillus ferrooxidans	d__Bacteria	p__Proteobacteria	c__Gammaproteobacteria	o__Acidithiobacillales	f__Acidithiobacillaceae	g__Acidithiobacillus	s__Acidithiobacillus ferrooxidans	11	SCARICATO	0	1	1
GCA_001310335.1	GB_GCA_001310335.1	d__Bacteria;p__Proteobacteria;c__Gammaproteobacteria;o__Pseudomonadales;f__Halomonadaceae;g__Halomonas;s__Halomonas aquamarina	d__Bacteria	p__Proteobacteria	c__Gammaproteobacteria	o__Pseudomonadales	f__Halomonadaceae	g__Halomonas	s__Halomonas aquamarina	11	SCARICATO	1	0	1
GCA_001310355.1	GB_GCA_001310355.1	d__Bacteria;p__Proteobacteria;c__Gammaproteobacteria;o__Pseudomonadales;f__Halomonadaceae;g__Halomonas;s__Halomonas aquamarina	d__Bacteria	p__Proteobacteria	c__Gammaproteobacteria	o__Pseudomonadales	f__Halomonadaceae	g__Halomonas	s__Halomonas aquamarina	11	SCARICATO	0	1	1
GCA_001310375.1	GB_GCA_001310375.1	d__Bacteria;p__Firmicutes;c__Bacilli;o__Bacillales_H;f__Bacillaceae_D;g__Bacillus_H;s__Bacillus_H sp001310375	d__Bacteria	p__Firmicutes	c__Bacilli	o__Bacillales_H	f__Bacillaceae_D	g__Bacillus_H	s__Bacillus_H sp001310375	11	SCARICATO	0	1	1
GCA_001310415.1	GB_GCA_001310415.1	d__Bacteria;p__Proteobacteria;c__Gammaproteobacteria;o__Enterobacterales;f__Vibrionaceae;g__Enterovibrio;s__Enterovibrio sp001310415	d__Bacteria	p__Proteobacteria	c__Gammaproteobacteria	o__Enterobacterales	f__Vibrionaceae	g__Enterovibrio	s__Enterovibrio sp001310415	11	SCARICATO	0	1	1
GCA_001310435.1	GB_GCA_001310435.1	d__Bacteria;p__Actinobacteriota;c__Actinomycetia;o__Actinomycetales;f__Micrococcaceae;g__Glutamicibacter;s__Glutamicibacter creatinolyticus	d__Bacteria	p__Actinobacteriota	c__Actinomycetia	o__Actinomycetales	f__Micrococcaceae	g__Glutamicibacter	s__Glutamicibacter creatinolyticus	11	SCARICATO	1	0	1
GCA_001310455.1	GB_GCA_001310455.1	d__Bacteria;p__Proteobacteria;c__Gammaproteobacteria;o__Enterobacterales;f__Vibrionaceae;g__JCM-19050;s__JCM-19050 sp001310455	d__Bacteria	p__Proteobacteria	c__Gammaproteobacteria	o__Enterobacterales	f__Vibrionaceae	g__JCM-19050	s__JCM-19050 sp001310455	11	SCARICATO	1	0	1
GCA_001310515.1	GB_GCA_001310515.1	d__Bacteria;p__Firmicutes;c__Bacilli;o__Bacillales_D;f__Amphibacillaceae;g__Cerasibacillus;s__Cerasibacillus terrae	d__Bacteria	p__Firmicutes	c__Bacilli	o__Bacillales_D	f__Amphibacillaceae	g__Cerasibacillus	s__Cerasibacillus terrae	11	SCARICATO	0	1	1
GCA_001310535.1	GB_GCA_001310535.1	d__Bacteria;p__Proteobacteria;c__Gammaproteobacteria;o__Enterobacterales;f__Shewanellaceae;g__Shewanella;s__Shewanella algae	d__Bacteria	p__Proteobacteria	c__Gammaproteobacteria	o__Enterobacterales	f__Shewanellaceae	g__Shewanella	s__Shewanella algae	11	SCARICATO	0	1	1
GCA_001310555.1	GB_GCA_001310555.1	d__Bacteria;p__Firmicutes;c__Bacilli;o__Bacillales_H;f__Bacillaceae_D;g__JCM-19058;s__JCM-19058 sp001310555	d__Bacteria	p__Firmicutes	c__Bacilli	o__Bacillales_H	f__Bacillaceae_D	g__JCM-19058	s__JCM-19058 sp001310555	11	SCARICATO	1	0	1
GCA_001310595.1	GB_GCA_001310595.1	d__Bacteria;p__Firmicutes;c__Bacilli;o__Bacillales_H;f__Bacillaceae_D;g__Bacillus_H;s__Bacillus_H xiaoxiensis	d__Bacteria	p__Firmicutes	c__Bacilli	o__Bacillales_H	f__Bacillaceae_D	g__Bacillus_H	s__Bacillus_H xiaoxiensis	11	SCARICATO	1	0	1
GCA_001310615.1	GB_GCA_001310615.1	d__Bacteria;p__Firmicutes;c__Bacilli;o__Bacillales_H;f__Marinococcaceae;g__C254;s__C254 sp002797315	d__Bacteria	p__Firmicutes	c__Bacilli	o__Bacillales_H	f__Marinococcaceae	g__C254	s__C254 sp002797315	11	SCARICATO	0	1	1
GCA_001310655.1	GB_GCA_001310655.1	d__Bacteria;p__Firmicutes;c__Bacilli;o__Bacillales_H;f__Bacillaceae_D;g__Bacillus_H;s__Bacillus_H miscanthi	d__Bacteria	p__Firmicutes	c__Bacilli	o__Bacillales_H	f__Bacillaceae_D	g__Bacillus_H	s__Bacillus_H miscanthi	11	SCARICATO	0	1	1
GCA_001310675.1	GB_GCA_001310675.1	d__Bacteria;p__Firmicutes;c__Bacilli;o__Bacillales_D;f__Amphibacillaceae;g__Oceanobacillus;s__Oceanobacillus sojae	d__Bacteria	p__Firmicutes	c__Bacilli	o__Bacillales_D	f__Amphibacillaceae	g__Oceanobacillus	s__Oceanobacillus sojae	11	SCARICATO	1	0	1
GCA_001310695.1	GB_GCA_001310695.1	d__Bacteria;p__Proteobacteria;c__Gammaproteobacteria;o__Enterobacterales;f__Vibrionaceae;g__Vibrio;s__Vibrio alginolyticus	d__Bacteria	p__Proteobacteria	c__Gammaproteobacteria	o__Enterobacterales	f__Vibrionaceae	g__Vibrio	s__Vibrio alginolyticus	11	SCARICATO	1	0	1
GCA_001310715.1	GB_GCA_001310715.1	d__Bacteria;p__Proteobacteria;c__Alphaproteobacteria;o__Rhizobiales;f__Stappiaceae;g__Pseudovibrio;s__Pseudovibrio sp001310715	d__Bacteria	p__Proteobacteria	c__Alphaproteobacteria	o__Rhizobiales	f__Stappiaceae	g__Pseudovibrio	s__Pseudovibrio sp001310715	11	SCARICATO	0	1	1
GCA_001310735.1	GB_GCA_001310735.1	d__Bacteria;p__Proteobacteria;c__Gammaproteobacteria;o__Enterobacterales;f__Vibrionaceae;g__Vibrio;s__Vibrio jasicida	d__Bacteria	p__Proteobacteria	c__Gammaproteobacteria	o__Enterobacterales	f__Vibrionaceae	g__Vibrio	s__Vibrio jasicida	11	SCARICATO	0	1	1
GCA_001310755.1	GB_GCA_001310755.1	d__Bacteria;p__Proteobacteria;c__Gammaproteobacteria;o__Enterobacterales;f__Vibrionaceae;g__Vibrio;s__Vibrio alginolyticus	d__Bacteria	p__Proteobacteria	c__Gammaproteobacteria	o__Enterobacterales	f__Vibrionaceae	g__Vibrio	s__Vibrio alginolyticus	11	SCARICATO	1	0	1
GCA_001310795.1	GB_GCA_001310795.1	d__Bacteria;p__Proteobacteria;c__Gammaproteobacteria;o__Burkholderiales;f__Burkholderiaceae;g__Diaphorobacter;s__Diaphorobacter nitroreducens	d__Bacteria	p__Proteobacteria	c__Gammaproteobacteria	o__Burkholderiales	f__Burkholderiaceae	g__Diaphorobacter	s__Diaphorobacter nitroreducens	11	SCARICATO	0	1	1
GCA_001310915.1	GB_GCA_001310915.1	d__Bacteria;p__Firmicutes;c__Bacilli;o__Staphylococcales;f__Staphylococcaceae;g__Staphylococcus;s__Staphylococcus aureus	d__Bacteria	p__Firmicutes	c__Bacilli	o__Staphylococcales	f__Staphylococcaceae	g__Staphylococcus	s__Staphylococcus aureus	11	SCARICATO	0	1	1
GCA_001310935.1	GB_GCA_001310935.1	d__Bacteria;p__Firmicutes;c__Bacilli;o__Staphylococcales;f__Staphylococcaceae;g__Staphylococcus;s__Staphylococcus epidermidis	d__Bacteria	p__Firmicutes	c__Bacilli	o__Staphylococcales	f__Staphylococcaceae	g__Staphylococcus	s__Staphylococcus epidermidis	11	SCARICATO	0	1	1
GCA_001310995.1	GB_GCA_001310995.1	d__Bacteria;p__Firmicutes_A;c__Clostridia;o__Acetivibrionales;f__DSM-8532;g__Thermoclostridium;s__Thermoclostridium stercorarium	d__Bacteria	p__Firmicutes_A	c__Clostridia	o__Acetivibrionales	f__DSM-8532	g__Thermoclostridium	s__Thermoclostridium stercorarium	11	SCARICATO	0	1	1
GCA_001311115.1	GB_GCA_001311115.1	d__Bacteria;p__Firmicutes;c__Bacilli;o__Lactobacillales;f__Lactobacillaceae;g__Fructilactobacillus;s__Fructilactobacillus lindneri	d__Bacteria	p__Firmicutes	c__Bacilli	o__Lactobacillales	f__Lactobacillaceae	g__Fructilactobacillus	s__Fructilactobacillus lindneri	11	SCARICATO	1	0	1
GCA_001311155.1	GB_GCA_001311155.1	d__Bacteria;p__Firmicutes;c__Bacilli;o__Lactobacillales;f__Lactobacillaceae;g__Lacticaseibacillus;s__Lacticaseibacillus manihotivorans	d__Bacteria	p__Firmicutes	c__Bacilli	o__Lactobacillales	f__Lactobacillaceae	g__Lacticaseibacillus	s__Lacticaseibacillus manihotivorans	11	SCARICATO	1	0	1
GCA_001311215.1	GB_GCA_001311215.1	d__Bacteria;p__Firmicutes;c__Bacilli;o__Lactobacillales;f__Lactobacillaceae;g__Fructilactobacillus;s__Fructilactobacillus florum	d__Bacteria	p__Firmicutes	c__Bacilli	o__Lactobacillales	f__Lactobacillaceae	g__Fructilactobacillus	s__Fructilactobacillus florum	11	SCARICATO	1	0	1
GCA_001311235.1	GB_GCA_001311235.1	d__Bacteria;p__Firmicutes;c__Bacilli;o__Lactobacillales;f__Streptococcaceae;g__Lactococcus;s__Lactococcus fujiensis	d__Bacteria	p__Firmicutes	c__Bacilli	o__Lactobacillales	f__Streptococcaceae	g__Lactococcus	s__Lactococcus fujiensis	11	SCARICATO	0	1	1
GCA_001311275.1	GB_GCA_001311275.1	d__Bacteria;p__Firmicutes;c__Bacilli;o__Lactobacillales;f__Lactobacillaceae;g__Lactobacillus;s__Lactobacillus delbrueckii	d__Bacteria	p__Firmicutes	c__Bacilli	o__Lactobacillales	f__Lactobacillaceae	g__Lactobacillus	s__Lactobacillus delbrueckii	11	SCARICATO	1	0	1
GCA_001311295.1	GB_GCA_001311295.1	d__Bacteria;p__Actinobacteriota;c__Actinomycetia;o__Actinomycetales;f__Bifidobacteriaceae;g__Bifidobacterium;s__Bifidobacterium breve	d__Bacteria	p__Actinobacteriota	c__Actinomycetia	o__Actinomycetales	f__Bifidobacteriaceae	g__Bifidobacterium	s__Bifidobacterium breve	11	SCARICATO	1	0	1
GCA_001311315.1	GB_GCA_001311315.1	d__Bacteria;p__Firmicutes;c__Bacilli;o__Lactobacillales;f__Streptococcaceae;g__Lactococcus;s__Lactococcus lactis	d__Bacteria	p__Firmicutes	c__Bacilli	o__Lactobacillales	f__Streptococcaceae	g__Lactococcus	s__Lactococcus lactis	11	SCARICATO	2	0	2
GCA_001311335.1	GB_GCA_001311335.1	d__Bacteria;p__Firmicutes;c__Bacilli;o__Lactobacillales;f__Lactobacillaceae;g__Lactobacillus;s__Lactobacillus kefiranofaciens	d__Bacteria	p__Firmicutes	c__Bacilli	o__Lactobacillales	f__Lactobacillaceae	g__Lactobacillus	s__Lactobacillus kefiranofaciens	11	SCARICATO	1	0	1
GCA_001311395.1	GB_GCA_001311395.1	d__Bacteria;p__Firmicutes;c__Bacilli;o__Lactobacillales;f__Lactobacillaceae;g__Lentilactobacillus;s__Lentilactobacillus otakiensis	d__Bacteria	p__Firmicutes	c__Bacilli	o__Lactobacillales	f__Lactobacillaceae	g__Lentilactobacillus	s__Lentilactobacillus otakiensis	11	SCARICATO	1	0	1
GCA_001311425.1	GB_GCA_001311425.1	d__Bacteria;p__Firmicutes;c__Bacilli;o__Lactobacillales;f__Lactobacillaceae;g__Lentilactobacillus;s__Lentilactobacillus kisonensis	d__Bacteria	p__Firmicutes	c__Bacilli	o__Lactobacillales	f__Lactobacillaceae	g__Lentilactobacillus	s__Lentilactobacillus kisonensis	11	SCARICATO	1	0	1
GCA_001311445.1	GB_GCA_001311445.1	d__Bacteria;p__Firmicutes;c__Bacilli;o__Lactobacillales;f__Lactobacillaceae;g__Lentilactobacillus;s__Lentilactobacillus rapi	d__Bacteria	p__Firmicutes	c__Bacilli	o__Lactobacillales	f__Lactobacillaceae	g__Lentilactobacillus	s__Lentilactobacillus rapi	11	SCARICATO	0	1	1
GCA_001311485.1	GB_GCA_001311485.1	d__Bacteria;p__Firmicutes;c__Bacilli;o__Lactobacillales;f__Lactobacillaceae;g__Apilactobacillus;s__Apilactobacillus ozensis	d__Bacteria	p__Firmicutes	c__Bacilli	o__Lactobacillales	f__Lactobacillaceae	g__Apilactobacillus	s__Apilactobacillus ozensis	11	SCARICATO	1	0	1
GCA_001311505.1	GB_GCA_001311505.1	d__Bacteria;p__Firmicutes;c__Bacilli;o__Lactobacillales;f__Lactobacillaceae;g__Paucilactobacillus;s__Paucilactobacillus hokkaidonensis	d__Bacteria	p__Firmicutes	c__Bacilli	o__Lactobacillales	f__Lactobacillaceae	g__Paucilactobacillus	s__Paucilactobacillus hokkaidonensis	11	SCARICATO	1	0	1
GCA_001311525.1	GB_GCA_001311525.1	d__Bacteria;p__Firmicutes;c__Bacilli;o__Lactobacillales;f__Lactobacillaceae;g__Secundilactobacillus;s__Secundilactobacillus oryzae	d__Bacteria	p__Firmicutes	c__Bacilli	o__Lactobacillales	f__Lactobacillaceae	g__Secundilactobacillus	s__Secundilactobacillus oryzae	11	SCARICATO	1	0	1
GCA_001311545.1	GB_GCA_001311545.1	d__Bacteria;p__Deinococcota;c__Deinococci;o__Deinococcales;f__Thermaceae;g__Thermus;s__Thermus kawarayensis	d__Bacteria	p__Deinococcota	c__Deinococci	o__Deinococcales	f__Thermaceae	g__Thermus	s__Thermus kawarayensis	11	SCARICATO	1	0	1
GCA_001311565.1	GB_GCA_001311565.1	d__Bacteria;p__Desulfobacterota_I;c__Desulfovibrionia;o__Desulfovibrionales;f__Desulfohalobiaceae_A;g__Desulfothermus;s__Desulfothermus okinawensis	d__Bacteria	p__Desulfobacterota_I	c__Desulfovibrionia	o__Desulfovibrionales	f__Desulfohalobiaceae_A	g__Desulfothermus	s__Desulfothermus okinawensis	11	SCARICATO	1	0	1
GCA_001311585.1	GB_GCA_001311585.1	d__Bacteria;p__Deinococcota;c__Deinococci;o__Deinococcales;f__Thermaceae;g__Thermus;s__Thermus sp001311585	d__Bacteria	p__Deinococcota	c__Deinococci	o__Deinococcales	f__Thermaceae	g__Thermus	s__Thermus sp001311585	11	SCARICATO	0	1	1
GCA_001311605.1	GB_GCA_001311605.1	d__Bacteria;p__Actinobacteriota;c__Actinomycetia;o__Mycobacteriales;f__Mycobacteriaceae;g__Rhodococcus;s__Rhodococcus qingshengii	d__Bacteria	p__Actinobacteriota	c__Actinomycetia	o__Mycobacteriales	f__Mycobacteriaceae	g__Rhodococcus	s__Rhodococcus qingshengii	11	SCARICATO	2	0	2
GCA_001311625.1	GB_GCA_001311625.1	d__Bacteria;p__Firmicutes;c__Bacilli;o__Bacillales_A;f__Planococcaceae;g__Lysinibacillus;s__Lysinibacillus parviboronicapiens	d__Bacteria	p__Firmicutes	c__Bacilli	o__Bacillales_A	f__Planococcaceae	g__Lysinibacillus	s__Lysinibacillus parviboronicapiens	11	SCARICATO	1	0	1
GCA_001311645.1	GB_GCA_001311645.1	d__Bacteria;p__Firmicutes;c__Bacilli;o__Lactobacillales;f__Lactobacillaceae;g__Latilactobacillus;s__Latilactobacillus curvatus	d__Bacteria	p__Firmicutes	c__Bacilli	o__Lactobacillales	f__Lactobacillaceae	g__Latilactobacillus	s__Latilactobacillus curvatus	11	SCARICATO	1	0	1
GCA_001311665.1	GB_GCA_001311665.1	d__Bacteria;p__Firmicutes;c__Bacilli;o__Lactobacillales;f__Lactobacillaceae;g__Amylolactobacillus;s__Amylolactobacillus amylophilus	d__Bacteria	p__Firmicutes	c__Bacilli	o__Lactobacillales	f__Lactobacillaceae	g__Amylolactobacillus	s__Amylolactobacillus amylophilus	11	SCARICATO	1	0	1
GCA_001311685.1	GB_GCA_001311685.1	d__Bacteria;p__Firmicutes;c__Bacilli;o__Lactobacillales;f__Lactobacillaceae;g__Lactobacillus;s__Lactobacillus crispatus	d__Bacteria	p__Firmicutes	c__Bacilli	o__Lactobacillales	f__Lactobacillaceae	g__Lactobacillus	s__Lactobacillus crispatus	11	SCARICATO	0	1	1
GCA_001311705.1	GB_GCA_001311705.1	d__Bacteria;p__Actinobacteriota;c__Actinomycetia;o__Actinomycetales;f__Bifidobacteriaceae;g__Bifidobacterium;s__Bifidobacterium bifidum	d__Bacteria	p__Actinobacteriota	c__Actinomycetia	o__Actinomycetales	f__Bifidobacteriaceae	g__Bifidobacterium	s__Bifidobacterium bifidum	11	SCARICATO	1	0	1
GCA_001311725.1	GB_GCA_001311725.1	d__Bacteria;p__Firmicutes;c__Bacilli;o__Lactobacillales;f__Lactobacillaceae;g__Lactobacillus;s__Lactobacillus acetotolerans	d__Bacteria	p__Firmicutes	c__Bacilli	o__Lactobacillales	f__Lactobacillaceae	g__Lactobacillus	s__Lactobacillus acetotolerans	11	SCARICATO	1	0	1
GCA_001311745.1	GB_GCA_001311745.1	d__Bacteria;p__Firmicutes;c__Bacilli;o__Lactobacillales;f__Lactobacillaceae;g__Lentilactobacillus;s__Lentilactobacillus kefiri	d__Bacteria	p__Firmicutes	c__Bacilli	o__Lactobacillales	f__Lactobacillaceae	g__Lentilactobacillus	s__Lentilactobacillus kefiri	11	SCARICATO	1	0	1
GCA_001311765.1	GB_GCA_001311765.1	d__Bacteria;p__Firmicutes;c__Bacilli;o__Lactobacillales;f__Lactobacillaceae;g__Lactobacillus;s__Lactobacillus equicursoris	d__Bacteria	p__Firmicutes	c__Bacilli	o__Lactobacillales	f__Lactobacillaceae	g__Lactobacillus	s__Lactobacillus equicursoris	11	SCARICATO	1	0	1
GCA_001311805.1	GB_GCA_001311805.1	d__Bacteria;p__Firmicutes;c__Bacilli;o__Bacillales_D;f__Amphibacillaceae;g__Lentibacillus;s__Lentibacillus juripiscarius	d__Bacteria	p__Firmicutes	c__Bacilli	o__Bacillales_D	f__Amphibacillaceae	g__Lentibacillus	s__Lentibacillus juripiscarius	11	SCARICATO	0	1	1
GCA_001311865.1	GB_GCA_001311865.1	d__Bacteria;p__Firmicutes;c__Bacilli;o__Bacillales_D;f__Alkalibacillaceae;g__Piscibacillus;s__Piscibacillus salipiscarius	d__Bacteria	p__Firmicutes	c__Bacilli	o__Bacillales_D	f__Alkalibacillaceae	g__Piscibacillus	s__Piscibacillus salipiscarius	11	SCARICATO	1	0	1
GCA_001311985.1	GB_GCA_001311985.1	d__Bacteria;p__Desulfobacterota;c__Desulfuromonadia;o__Geobacterales;f__Geobacteraceae;g__Geotalea;s__Geotalea toluenoxydans	d__Bacteria	p__Desulfobacterota	c__Desulfuromonadia	o__Geobacterales	f__Geobacteraceae	g__Geotalea	s__Geotalea toluenoxydans	11	SCARICATO	0	1	1
GCA_001312005.1	GB_GCA_001312005.1	d__Bacteria;p__Proteobacteria;c__Gammaproteobacteria;o__Methylococcales;f__Methylomonadaceae;g__Methylomonas;s__Methylomonas koyamae	d__Bacteria	p__Proteobacteria	c__Gammaproteobacteria	o__Methylococcales	f__Methylomonadaceae	g__Methylomonas	s__Methylomonas koyamae	11	SCARICATO	0	1	1
GCA_001312025.1	GB_GCA_001312025.1	d__Bacteria;p__Firmicutes;c__Bacilli;o__Bacillales_A;f__Planococcaceae;g__Lysinibacillus;s__Lysinibacillus boronitolerans	d__Bacteria	p__Firmicutes	c__Bacilli	o__Bacillales_A	f__Planococcaceae	g__Lysinibacillus	s__Lysinibacillus boronitolerans	11	SCARICATO	1	0	1
GCA_001312045.1	GB_GCA_001312045.1	d__Bacteria;p__Firmicutes;c__Bacilli;o__Lactobacillales;f__Lactobacillaceae;g__Liquorilactobacillus;s__Liquorilactobacillus satsumensis	d__Bacteria	p__Firmicutes	c__Bacilli	o__Lactobacillales	f__Lactobacillaceae	g__Liquorilactobacillus	s__Liquorilactobacillus satsumensis	11	SCARICATO	1	0	1
GCA_001312065.1	GB_GCA_001312065.1	d__Bacteria;p__Firmicutes;c__Bacilli;o__Lactobacillales;f__Lactobacillaceae;g__Lentilactobacillus;s__Lentilactobacillus senioris	d__Bacteria	p__Firmicutes	c__Bacilli	o__Lactobacillales	f__Lactobacillaceae	g__Lentilactobacillus	s__Lentilactobacillus senioris	11	SCARICATO	0	1	1
GCA_001312085.1	GB_GCA_001312085.1	d__Bacteria;p__Nitrospirota;c__Thermodesulfovibrionia;o__Thermodesulfovibrionales;f__Thermodesulfovibrionaceae;g__Thermodesulfovibrio;s__Thermodesulfovibrio aggregans	d__Bacteria	p__Nitrospirota	c__Thermodesulfovibrionia	o__Thermodesulfovibrionales	f__Thermodesulfovibrionaceae	g__Thermodesulfovibrio	s__Thermodesulfovibrio aggregans	11	SCARICATO	0	1	1
GCA_001312145.1	GB_GCA_001312145.1	d__Bacteria;p__Proteobacteria;c__Gammaproteobacteria;o__Pseudomonadales;f__Pseudomonadaceae;g__Pseudomonas_E;s__Pseudomonas_E hunanensis	d__Bacteria	p__Proteobacteria	c__Gammaproteobacteria	o__Pseudomonadales	f__Pseudomonadaceae	g__Pseudomonas_E	s__Pseudomonas_E hunanensis	11	SCARICATO	1	0	1
GCA_001312165.1	GB_GCA_001312165.1	d__Bacteria;p__Proteobacteria;c__Gammaproteobacteria;o__Pseudomonadales;f__Pseudomonadaceae;g__Pseudomonas_E;s__Pseudomonas_E putida	d__Bacteria	p__Proteobacteria	c__Gammaproteobacteria	o__Pseudomonadales	f__Pseudomonadaceae	g__Pseudomonas_E	s__Pseudomonas_E putida	11	SCARICATO	2	1	3
GCA_001312185.1	GB_GCA_001312185.1	d__Bacteria;p__Proteobacteria;c__Gammaproteobacteria;o__Pseudomonadales;f__Pseudomonadaceae;g__Pseudomonas_E;s__Pseudomonas_E putida_H	d__Bacteria	p__Proteobacteria	c__Gammaproteobacteria	o__Pseudomonadales	f__Pseudomonadaceae	g__Pseudomonas_E	s__Pseudomonas_E putida_H	11	SCARICATO	0	1	1
GCA_001312225.1	GB_GCA_001312225.1	d__Bacteria;p__Firmicutes;c__Bacilli;o__Staphylococcales;f__Staphylococcaceae;g__Staphylococcus;s__Staphylococcus aureus	d__Bacteria	p__Firmicutes	c__Bacilli	o__Staphylococcales	f__Staphylococcaceae	g__Staphylococcus	s__Staphylococcus aureus	11	SCARICATO	0	1	1
GCA_001312245.1	GB_GCA_001312245.1	d__Bacteria;p__Bacteroidota;c__Rhodothermia;o__Rhodothermales;f__Rhodothermaceae;g__Rhodothermus;s__Rhodothermus marinus	d__Bacteria	p__Bacteroidota	c__Rhodothermia	o__Rhodothermales	f__Rhodothermaceae	g__Rhodothermus	s__Rhodothermus marinus	11	SCARICATO	0	1	1
GCA_001312305.1	GB_GCA_001312305.1	d__Bacteria;p__Firmicutes;c__Bacilli;o__Paenibacillales;f__Paenibacillaceae;g__Paenibacillus_D;s__Paenibacillus_D pinihumi	d__Bacteria	p__Firmicutes	c__Bacilli	o__Paenibacillales	f__Paenibacillaceae	g__Paenibacillus_D	s__Paenibacillus_D pinihumi	11	SCARICATO	0	1	1
GCA_001312325.1	GB_GCA_001312325.1	d__Bacteria;p__Firmicutes;c__Bacilli;o__Bacillales_A;f__Planococcaceae;g__Lysinibacillus;s__Lysinibacillus pakistanensis	d__Bacteria	p__Firmicutes	c__Bacilli	o__Bacillales_A	f__Planococcaceae	g__Lysinibacillus	s__Lysinibacillus pakistanensis	11	SCARICATO	1	0	1
GCA_001312385.1	GB_GCA_001312385.1	d__Bacteria;p__Firmicutes_A;c__Clostridia;o__Lachnospirales;f__Lachnospiraceae;g__Lacrimispora;s__Lacrimispora sphenoides	d__Bacteria	p__Firmicutes_A	c__Clostridia	o__Lachnospirales	f__Lachnospiraceae	g__Lacrimispora	s__Lacrimispora sphenoides	11	SCARICATO	1	0	1
GCA_001312405.1	GB_GCA_001312405.1	d__Bacteria;p__Firmicutes_A;c__Clostridia;o__Lachnospirales;f__Lachnospiraceae;g__Lacrimispora;s__Lacrimispora sp001312405	d__Bacteria	p__Firmicutes_A	c__Clostridia	o__Lachnospirales	f__Lachnospiraceae	g__Lacrimispora	s__Lacrimispora sp001312405	11	SCARICATO	1	0	1
GCA_001312425.1	GB_GCA_001312425.1	d__Bacteria;p__Firmicutes_A;c__Clostridia;o__Clostridiales;f__Clostridiaceae;g__Clostridium_F;s__Clostridium_F sp001276215	d__Bacteria	p__Firmicutes_A	c__Clostridia	o__Clostridiales	f__Clostridiaceae	g__Clostridium_F	s__Clostridium_F sp001276215	11	SCARICATO	1	1	2
GCA_001312445.1	GB_GCA_001312445.1	d__Bacteria;p__Firmicutes;c__Bacilli;o__Erysipelotrichales;f__Coprobacillaceae;g__Coprobacillus;s__Coprobacillus cateniformis	d__Bacteria	p__Firmicutes	c__Bacilli	o__Erysipelotrichales	f__Coprobacillaceae	g__Coprobacillus	s__Coprobacillus cateniformis	11	SCARICATO	0	1	1
GCA_001312465.1	GB_GCA_001312465.1	d__Bacteria;p__Firmicutes_C;c__Negativicutes;o__Veillonellales;f__Veillonellaceae;g__Veillonella;s__Veillonella denticariosi	d__Bacteria	p__Firmicutes_C	c__Negativicutes	o__Veillonellales	f__Veillonellaceae	g__Veillonella	s__Veillonella denticariosi	11	SCARICATO	1	0	1
GCA_001312485.1	GB_GCA_001312485.1	d__Bacteria;p__Firmicutes_C;c__Negativicutes;o__Veillonellales;f__Veillonellaceae;g__Veillonella;s__Veillonella rogosae	d__Bacteria	p__Firmicutes_C	c__Negativicutes	o__Veillonellales	f__Veillonellaceae	g__Veillonella	s__Veillonella rogosae	11	SCARICATO	0	1	1
GCA_001312505.1	GB_GCA_001312505.1	d__Bacteria;p__Firmicutes_A;c__Clostridia;o__Lachnospirales;f__Lachnospiraceae;g__Mediterraneibacter;s__Mediterraneibacter faecis	d__Bacteria	p__Firmicutes_A	c__Clostridia	o__Lachnospirales	f__Lachnospiraceae	g__Mediterraneibacter	s__Mediterraneibacter faecis	11	SCARICATO	1	0	1
GCA_001312525.1	GB_GCA_001312525.1	d__Bacteria;p__Bacteroidota;c__Bacteroidia;o__Bacteroidales;f__Dysgonomonadaceae;g__Dysgonomonas;s__Dysgonomonas hofstadii	d__Bacteria	p__Bacteroidota	c__Bacteroidia	o__Bacteroidales	f__Dysgonomonadaceae	g__Dysgonomonas	s__Dysgonomonas hofstadii	11	SCARICATO	1	0	1
GCA_001312545.1	GB_GCA_001312545.1	d__Bacteria;p__Firmicutes;c__Bacilli;o__Paenibacillales;f__NBRC-103111;g__Paenibacillus_G;s__Paenibacillus_G validus	d__Bacteria	p__Firmicutes	c__Bacilli	o__Paenibacillales	f__NBRC-103111	g__Paenibacillus_G	s__Paenibacillus_G validus	11	SCARICATO	1	0	1
GCA_001312565.1	GB_GCA_001312565.1	d__Bacteria;p__Firmicutes;c__Bacilli;o__Paenibacillales;f__NBRC-103111;g__Paenibacillus_G;s__Paenibacillus_G validus	d__Bacteria	p__Firmicutes	c__Bacilli	o__Paenibacillales	f__NBRC-103111	g__Paenibacillus_G	s__Paenibacillus_G validus	11	SCARICATO	0	1	1
GCA_001312585.1	GB_GCA_001312585.1	d__Bacteria;p__Firmicutes;c__Bacilli;o__Paenibacillales;f__NBRC-103111;g__Paenibacillus_G;s__Paenibacillus_G naphthalenovorans	d__Bacteria	p__Firmicutes	c__Bacilli	o__Paenibacillales	f__NBRC-103111	g__Paenibacillus_G	s__Paenibacillus_G naphthalenovorans	11	SCARICATO	2	0	2
GCA_001312605.1	GB_GCA_001312605.1	d__Bacteria;p__Proteobacteria;c__Gammaproteobacteria;o__Enterobacterales;f__Enterobacteriaceae;g__Enterobacter;s__Enterobacter asburiae	d__Bacteria	p__Proteobacteria	c__Gammaproteobacteria	o__Enterobacterales	f__Enterobacteriaceae	g__Enterobacter	s__Enterobacter asburiae	11	SCARICATO	0	1	1
GCA_001312625.1	GB_GCA_001312625.1	d__Bacteria;p__Proteobacteria;c__Gammaproteobacteria;o__Enterobacterales;f__Vibrionaceae;g__Aliivibrio;s__Aliivibrio fischeri	d__Bacteria	p__Proteobacteria	c__Gammaproteobacteria	o__Enterobacterales	f__Vibrionaceae	g__Aliivibrio	s__Aliivibrio fischeri	11	SCARICATO	1	0	1
GCA_001312645.1	GB_GCA_001312645.1	d__Bacteria;p__Actinobacteriota;c__Actinomycetia;o__Mycobacteriales;f__Mycobacteriaceae;g__Rhodococcus;s__Rhodococcus sp001312645	d__Bacteria	p__Actinobacteriota	c__Actinomycetia	o__Mycobacteriales	f__Mycobacteriaceae	g__Rhodococcus	s__Rhodococcus sp001312645	11	SCARICATO	1	0	1
GCA_001312725.1	GB_GCA_001312725.1	d__Bacteria;p__Actinobacteriota;c__Actinomycetia;o__Mycobacteriales;f__Mycobacteriaceae;g__Rhodococcus;s__Rhodococcus qingshengii	d__Bacteria	p__Actinobacteriota	c__Actinomycetia	o__Mycobacteriales	f__Mycobacteriaceae	g__Rhodococcus	s__Rhodococcus qingshengii	11	SCARICATO	2	0	2
GCA_001312745.1	GB_GCA_001312745.1	d__Bacteria;p__Actinobacteriota;c__Actinomycetia;o__Mycobacteriales;f__Mycobacteriaceae;g__Rhodococcus;s__Rhodococcus qingshengii	d__Bacteria	p__Actinobacteriota	c__Actinomycetia	o__Mycobacteriales	f__Mycobacteriaceae	g__Rhodococcus	s__Rhodococcus qingshengii	11	SCARICATO	2	0	2
GCA_001312765.1	GB_GCA_001312765.1	d__Bacteria;p__Campylobacterota;c__Campylobacteria;o__Campylobacterales;f__Helicobacteraceae;g__Helicobacter;s__Helicobacter pylori	d__Bacteria	p__Campylobacterota	c__Campylobacteria	o__Campylobacterales	f__Helicobacteraceae	g__Helicobacter	s__Helicobacter pylori	11	SCARICATO	0	1	1
GCA_001312785.1	GB_GCA_001312785.1	d__Bacteria;p__Firmicutes;c__Bacilli;o__Bacillales;f__Bacillaceae;g__Bacillus;s__Bacillus spizizenii	d__Bacteria	p__Firmicutes	c__Bacilli	o__Bacillales	f__Bacillaceae	g__Bacillus	s__Bacillus spizizenii	11	SCARICATO	0	1	1
GCA_001312805.1	GB_GCA_001312805.1	d__Bacteria;p__Myxococcota;c__Polyangia;o__Polyangiales;f__Polyangiaceae;g__Byssovorax;s__Byssovorax cruenta	d__Bacteria	p__Myxococcota	c__Polyangia	o__Polyangiales	f__Polyangiaceae	g__Byssovorax	s__Byssovorax cruenta	11	SCARICATO	1	0	1
GCA_001312845.1	GB_GCA_001312845.1	d__Bacteria;p__Firmicutes;c__Bacilli;o__Lactobacillales;f__Lactobacillaceae;g__Secundilactobacillus;s__Secundilactobacillus collinoides	d__Bacteria	p__Firmicutes	c__Bacilli	o__Lactobacillales	f__Lactobacillaceae	g__Secundilactobacillus	s__Secundilactobacillus collinoides	11	SCARICATO	0	1	1
GCA_001312885.1	GB_GCA_001312885.1	d__Bacteria;p__Proteobacteria;c__Gammaproteobacteria;o__Enterobacterales;f__Enterobacteriaceae;g__Kosakonia;s__Kosakonia cowanii	d__Bacteria	p__Proteobacteria	c__Gammaproteobacteria	o__Enterobacterales	f__Enterobacteriaceae	g__Kosakonia	s__Kosakonia cowanii	11	SCARICATO	0	1	1
GCA_001312905.1	GB_GCA_001312905.1	d__Bacteria;p__Proteobacteria;c__Gammaproteobacteria;o__Enterobacterales;f__Enterobacteriaceae;g__Klebsiella;s__Klebsiella ornithinolytica	d__Bacteria	p__Proteobacteria	c__Gammaproteobacteria	o__Enterobacterales	f__Enterobacteriaceae	g__Klebsiella	s__Klebsiella ornithinolytica	11	SCARICATO	1	0	1
GCA_001313065.1	GB_GCA_001313065.1	d__Bacteria;p__Proteobacteria;c__Gammaproteobacteria;o__Burkholderiales;f__Chitinibacteraceae;g__Amantichitinum;s__Amantichitinum sp001313065	d__Bacteria	p__Proteobacteria	c__Gammaproteobacteria	o__Burkholderiales	f__Chitinibacteraceae	g__Amantichitinum	s__Amantichitinum sp001313065	11	SCARICATO	0	1	1
GCA_001313085.1	GB_GCA_001313085.1	d__Bacteria;p__Firmicutes;c__Bacilli;o__Paenibacillales;f__NBRC-103111;g__BBFE01;s__BBFE01 sp001313085	d__Bacteria	p__Firmicutes	c__Bacilli	o__Paenibacillales	f__NBRC-103111	g__BBFE01	s__BBFE01 sp001313085	11	SCARICATO	0	1	1
GCA_001313105.1	GB_GCA_001313105.1	d__Bacteria;p__Firmicutes;c__Bacilli;o__Bacillales_D;f__Amphibacillaceae;g__Gracilibacillus;s__Gracilibacillus dipsosauri	d__Bacteria	p__Firmicutes	c__Bacilli	o__Bacillales_D	f__Amphibacillaceae	g__Gracilibacillus	s__Gracilibacillus dipsosauri	11	SCARICATO	1	0	1
GCA_001313185.1	GB_GCA_001313185.1	d__Bacteria;p__Firmicutes;c__Bacilli;o__Lactobacillales;f__Lactobacillaceae;g__Secundilactobacillus;s__Secundilactobacillus odoratitofui	d__Bacteria	p__Firmicutes	c__Bacilli	o__Lactobacillales	f__Lactobacillaceae	g__Secundilactobacillus	s__Secundilactobacillus odoratitofui	11	SCARICATO	2	0	2
GCA_001313205.1	GB_GCA_001313205.1	d__Bacteria;p__Firmicutes;c__Bacilli;o__Lactobacillales;f__Lactobacillaceae;g__Secundilactobacillus;s__Secundilactobacillus kimchicus	d__Bacteria	p__Firmicutes	c__Bacilli	o__Lactobacillales	f__Lactobacillaceae	g__Secundilactobacillus	s__Secundilactobacillus kimchicus	11	SCARICATO	0	0	0
GCA_001313225.1	GB_GCA_001313225.1	d__Bacteria;p__Firmicutes;c__Bacilli;o__Lactobacillales;f__Lactobacillaceae;g__Secundilactobacillus;s__Secundilactobacillus silagei	d__Bacteria	p__Firmicutes	c__Bacilli	o__Lactobacillales	f__Lactobacillaceae	g__Secundilactobacillus	s__Secundilactobacillus silagei	11	SCARICATO	1	1	2
GCA_001313245.1	GB_GCA_001313245.1	d__Bacteria;p__Actinobacteriota;c__Actinomycetia;o__Mycobacteriales;f__Mycobacteriaceae;g__Rhodococcus;s__Rhodococcus qingshengii	d__Bacteria	p__Actinobacteriota	c__Actinomycetia	o__Mycobacteriales	f__Mycobacteriaceae	g__Rhodococcus	s__Rhodococcus qingshengii	11	SCARICATO	2	0	2
GCA_001313265.1	GB_GCA_001313265.1	d__Bacteria;p__Bacteroidota;c__Bacteroidia;o__Cytophagales;f__Cyclobacteriaceae;g__Algoriphagus;s__Algoriphagus boritolerans	d__Bacteria	p__Bacteroidota	c__Bacteroidia	o__Cytophagales	f__Cyclobacteriaceae	g__Algoriphagus	s__Algoriphagus boritolerans	11	SCARICATO	0	0	0
GCA_001313365.1	GB_GCA_001313365.1	d__Bacteria;p__Actinobacteriota;c__Actinomycetia;o__Actinomycetales;f__Micrococcaceae;g__Paenarthrobacter;s__Paenarthrobacter nitroguajacolicus	d__Bacteria	p__Actinobacteriota	c__Actinomycetia	o__Actinomycetales	f__Micrococcaceae	g__Paenarthrobacter	s__Paenarthrobacter nitroguajacolicus	11	SCARICATO	0	0	0
GCA_001313445.1	GB_GCA_001313445.1	d__Bacteria;p__Actinobacteriota;c__Actinomycetia;o__Mycobacteriales;f__Mycobacteriaceae;g__Rhodococcus;s__Rhodococcus qingshengii	d__Bacteria	p__Actinobacteriota	c__Actinomycetia	o__Mycobacteriales	f__Mycobacteriaceae	g__Rhodococcus	s__Rhodococcus qingshengii	11	SCARICATO	0	0	0
GCA_001314245.2	GB_GCA_001314245.2	d__Bacteria;p__Firmicutes;c__Bacilli;o__Lactobacillales;f__Lactobacillaceae;g__Lactobacillus;s__Lactobacillus helveticus	d__Bacteria	p__Firmicutes	c__Bacilli	o__Lactobacillales	f__Lactobacillaceae	g__Lactobacillus	s__Lactobacillus helveticus	11	SCARICATO	0	1	1
GCA_001314545.1	GB_GCA_001314545.1	d__Bacteria;p__Bacteroidota;c__Rhodothermia;o__Balneolales;f__HLUCCA01;g__HLUCCA01;s__HLUCCA01 sp001314545	d__Bacteria	p__Bacteroidota	c__Rhodothermia	o__Balneolales	f__HLUCCA01	g__HLUCCA01	s__HLUCCA01 sp001314545	11	SCARICATO	1	0	1
GCA_001314555.1	GB_GCA_001314555.1	d__Bacteria;p__Proteobacteria;c__Gammaproteobacteria;o__Enterobacterales;f__Alteromonadaceae;g__Aliidiomarina;s__Aliidiomarina sp001458075	d__Bacteria	p__Proteobacteria	c__Gammaproteobacteria	o__Enterobacterales	f__Alteromonadaceae	g__Aliidiomarina	s__Aliidiomarina sp001458075	11	SCARICATO	0	1	1
GCA_001314605.1	GB_GCA_001314605.1	d__Bacteria;p__Proteobacteria;c__Gammaproteobacteria;o__Pseudomonadales;f__Oleiphilaceae;g__Marinobacter;s__Marinobacter sp000686085	d__Bacteria	p__Proteobacteria	c__Gammaproteobacteria	o__Pseudomonadales	f__Oleiphilaceae	g__Marinobacter	s__Marinobacter sp000686085	11	SCARICATO	0	1	1
GCA_001314625.1	GB_GCA_001314625.1	d__Bacteria;p__Proteobacteria;c__Alphaproteobacteria;o__Caulobacterales;f__Maricaulaceae;g__Glycocaulis;s__Glycocaulis sp000744995	d__Bacteria	p__Proteobacteria	c__Alphaproteobacteria	o__Caulobacterales	f__Maricaulaceae	g__Glycocaulis	s__Glycocaulis sp000744995	11	SCARICATO	0	1	1
GCA_001314645.1	GB_GCA_001314645.1	d__Bacteria;p__Proteobacteria;c__Alphaproteobacteria;o__Rhodobacterales;f__Rhodobacteraceae;g__Roseinatronobacter;s__Roseinatronobacter calidilacus	d__Bacteria	p__Proteobacteria	c__Alphaproteobacteria	o__Rhodobacterales	f__Rhodobacteraceae	g__Roseinatronobacter	s__Roseinatronobacter calidilacus	11	SCARICATO	0	1	1
GCA_001314655.1	GB_GCA_001314655.1	d__Bacteria;p__Proteobacteria;c__Alphaproteobacteria;o__Rhodobacterales;f__Rhodobacteraceae;g__Salibaculum;s__Salibaculum sp001314655	d__Bacteria	p__Proteobacteria	c__Alphaproteobacteria	o__Rhodobacterales	f__Rhodobacteraceae	g__Salibaculum	s__Salibaculum sp001314655	11	SCARICATO	0	1	1
GCA_001314685.1	GB_GCA_001314685.1	d__Bacteria;p__Proteobacteria;c__Alphaproteobacteria;o__Rhodobacterales;f__Rhodobacteraceae;g__HLUCCA09;s__HLUCCA09 sp001314685	d__Bacteria	p__Proteobacteria	c__Alphaproteobacteria	o__Rhodobacterales	f__Rhodobacteraceae	g__HLUCCA09	s__HLUCCA09 sp001314685	11	SCARICATO	0	1	1
GCA_001314705.1	GB_GCA_001314705.1	d__Bacteria;p__Proteobacteria;c__Alphaproteobacteria;o__Rhodobacterales;f__Rhodobacteraceae;g__Aquicoccus;s__Aquicoccus sp001314705	d__Bacteria	p__Proteobacteria	c__Alphaproteobacteria	o__Rhodobacterales	f__Rhodobacteraceae	g__Aquicoccus	s__Aquicoccus sp001314705	11	SCARICATO	0	1	1
GCA_001314715.1	GB_GCA_001314715.1	d__Bacteria;p__Proteobacteria;c__Alphaproteobacteria;o__Rhodobacterales;f__Rhodobacteraceae;g__Pararhodobacter;s__Pararhodobacter sp001314715	d__Bacteria	p__Proteobacteria	c__Alphaproteobacteria	o__Rhodobacterales	f__Rhodobacteraceae	g__Pararhodobacter	s__Pararhodobacter sp001314715	11	SCARICATO	0	1	1
GCA_001314745.1	GB_GCA_001314745.1	d__Bacteria;p__Proteobacteria;c__Gammaproteobacteria;o__Pseudomonadales;f__Halomonadaceae;g__Halomonas;s__Halomonas sp900086985	d__Bacteria	p__Proteobacteria	c__Gammaproteobacteria	o__Pseudomonadales	f__Halomonadaceae	g__Halomonas	s__Halomonas sp900086985	11	SCARICATO	0	1	1
GCA_001314765.1	GB_GCA_001314765.1	d__Bacteria;p__Proteobacteria;c__Alphaproteobacteria;o__Sphingomonadales;f__Sphingomonadaceae;g__Erythrobacter;s__Erythrobacter sp900105095	d__Bacteria	p__Proteobacteria	c__Alphaproteobacteria	o__Sphingomonadales	f__Sphingomonadaceae	g__Erythrobacter	s__Erythrobacter sp900105095	11	SCARICATO	0	1	1
GCA_001314785.1	GB_GCA_001314785.1	d__Bacteria;p__Proteobacteria;c__Alphaproteobacteria;o__Rhizobiales;f__Beijerinckiaceae;g__Salinarimonas;s__Salinarimonas sp900094735	d__Bacteria	p__Proteobacteria	c__Alphaproteobacteria	o__Rhizobiales	f__Beijerinckiaceae	g__Salinarimonas	s__Salinarimonas sp900094735	11	SCARICATO	0	1	1
GCA_001314805.1	GB_GCA_001314805.1	d__Bacteria;p__Proteobacteria;c__Alphaproteobacteria;o__Rhodobacterales;f__Rhodobacteraceae;g__Roseicyclus;s__Roseicyclus sp001314805	d__Bacteria	p__Proteobacteria	c__Alphaproteobacteria	o__Rhodobacterales	f__Rhodobacteraceae	g__Roseicyclus	s__Roseicyclus sp001314805	11	SCARICATO	0	1	1
GCA_001314815.1	GB_GCA_001314815.1	d__Bacteria;p__Bacteroidota;c__Bacteroidia;o__Cytophagales;f__Cyclobacteriaceae;g__Algoriphagus;s__Algoriphagus marincola_A	d__Bacteria	p__Bacteroidota	c__Bacteroidia	o__Cytophagales	f__Cyclobacteriaceae	g__Algoriphagus	s__Algoriphagus marincola_A	11	SCARICATO	0	1	1
GCA_001314845.1	GB_GCA_001314845.1	d__Bacteria;p__Proteobacteria;c__Gammaproteobacteria;o__Pseudomonadales;f__Oleiphilaceae;g__Marinobacter;s__Marinobacter excellens	d__Bacteria	p__Proteobacteria	c__Gammaproteobacteria	o__Pseudomonadales	f__Oleiphilaceae	g__Marinobacter	s__Marinobacter excellens	11	SCARICATO	0	1	1
GCA_001314865.1	GB_GCA_001314865.1	d__Bacteria;p__Cyanobacteria;c__Cyanobacteriia;o__Phormidesmiales;f__Phormidesmiaceae;g__Phormidesmis;s__Phormidesmis priestleyi_B	d__Bacteria	p__Cyanobacteria	c__Cyanobacteriia	o__Phormidesmiales	f__Phormidesmiaceae	g__Phormidesmis	s__Phormidesmis priestleyi_B	11	SCARICATO	2	0	2
GCA_001314875.1	GB_GCA_001314875.1	d__Bacteria;p__Proteobacteria;c__Gammaproteobacteria;o__Pseudomonadales;f__Halomonadaceae;g__Halomonas;s__Halomonas sp000686925	d__Bacteria	p__Proteobacteria	c__Gammaproteobacteria	o__Pseudomonadales	f__Halomonadaceae	g__Halomonas	s__Halomonas sp000686925	11	SCARICATO	1	0	1
GCA_001314905.1	GB_GCA_001314905.1	d__Bacteria;p__Cyanobacteria;c__Cyanobacteriia;o__Cyanobacteriales;f__Geitlerinemaceae;g__Phormidium_A;s__Phormidium_A sp001314905	d__Bacteria	p__Cyanobacteria	c__Cyanobacteriia	o__Cyanobacteriales	f__Geitlerinemaceae	g__Phormidium_A	s__Phormidium_A sp001314905	11	SCARICATO	1	0	1
GCA_001315165.1	GB_GCA_001315165.1	d__Bacteria;p__Firmicutes;c__Bacilli;o__Bacillales_B;f__DSM-18226;g__Mesobacillus;s__Mesobacillus boroniphilus	d__Bacteria	p__Firmicutes	c__Bacilli	o__Bacillales_B	f__DSM-18226	g__Mesobacillus	s__Mesobacillus boroniphilus	11	SCARICATO	0	1	1
GCA_001315185.1	GB_GCA_001315185.1	d__Bacteria;p__Proteobacteria;c__Gammaproteobacteria;o__Enterobacterales;f__Vibrionaceae;g__Vibrio;s__Vibrio alginolyticus	d__Bacteria	p__Proteobacteria	c__Gammaproteobacteria	o__Enterobacterales	f__Vibrionaceae	g__Vibrio	s__Vibrio alginolyticus	11	SCARICATO	0	1	1
GCA_001315205.1	GB_GCA_001315205.1	d__Bacteria;p__Proteobacteria;c__Gammaproteobacteria;o__Enterobacterales;f__Vibrionaceae;g__Vibrio;s__Vibrio diabolicus	d__Bacteria	p__Proteobacteria	c__Gammaproteobacteria	o__Enterobacterales	f__Vibrionaceae	g__Vibrio	s__Vibrio diabolicus	11	SCARICATO	0	1	1
GCA_001315305.1	GB_GCA_001315305.1	d__Bacteria;p__Firmicutes;c__Bacilli;o__Bacillales_D;f__Amphibacillaceae;g__Gracilibacillus;s__Gracilibacillus dipsosauri	d__Bacteria	p__Firmicutes	c__Bacilli	o__Bacillales_D	f__Amphibacillaceae	g__Gracilibacillus	s__Gracilibacillus dipsosauri	11	SCARICATO	0	1	1
GCA_001316425.2	GB_GCA_001316425.2	d__Bacteria;p__Proteobacteria;c__Gammaproteobacteria;o__Enterobacterales;f__Enterobacteriaceae;g__Serratia;s__Serratia nevei	d__Bacteria	p__Proteobacteria	c__Gammaproteobacteria	o__Enterobacterales	f__Enterobacteriaceae	g__Serratia	s__Serratia nevei	11	SCARICATO	0	1	1
GCA_001316505.2	GB_GCA_001316505.2	d__Bacteria;p__Proteobacteria;c__Gammaproteobacteria;o__Enterobacterales;f__Enterobacteriaceae;g__Serratia;s__Serratia nevei	d__Bacteria	p__Proteobacteria	c__Gammaproteobacteria	o__Enterobacterales	f__Enterobacteriaceae	g__Serratia	s__Serratia nevei	11	SCARICATO	0	1	1
GCA_001316535.2	GB_GCA_001316535.2	d__Bacteria;p__Proteobacteria;c__Gammaproteobacteria;o__Enterobacterales;f__Enterobacteriaceae;g__Serratia;s__Serratia nevei	d__Bacteria	p__Proteobacteria	c__Gammaproteobacteria	o__Enterobacterales	f__Enterobacteriaceae	g__Serratia	s__Serratia nevei	11	SCARICATO	0	1	1
GCA_001316555.2	GB_GCA_001316555.2	d__Bacteria;p__Proteobacteria;c__Gammaproteobacteria;o__Enterobacterales;f__Enterobacteriaceae;g__Serratia;s__Serratia nevei	d__Bacteria	p__Proteobacteria	c__Gammaproteobacteria	o__Enterobacterales	f__Enterobacteriaceae	g__Serratia	s__Serratia nevei	11	SCARICATO	0	1	1
GCA_001316595.2	GB_GCA_001316595.2	d__Bacteria;p__Proteobacteria;c__Gammaproteobacteria;o__Enterobacterales;f__Enterobacteriaceae;g__Serratia;s__Serratia nevei	d__Bacteria	p__Proteobacteria	c__Gammaproteobacteria	o__Enterobacterales	f__Enterobacteriaceae	g__Serratia	s__Serratia nevei	11	SCARICATO	0	1	1
GCA_001316635.2	GB_GCA_001316635.2	d__Bacteria;p__Proteobacteria;c__Gammaproteobacteria;o__Enterobacterales;f__Enterobacteriaceae;g__Serratia;s__Serratia nevei	d__Bacteria	p__Proteobacteria	c__Gammaproteobacteria	o__Enterobacterales	f__Enterobacteriaceae	g__Serratia	s__Serratia nevei	11	SCARICATO	0	1	1
GCA_001317085.2	GB_GCA_001317085.2	d__Bacteria;p__Proteobacteria;c__Gammaproteobacteria;o__Enterobacterales;f__Enterobacteriaceae;g__Serratia;s__Serratia nevei	d__Bacteria	p__Proteobacteria	c__Gammaproteobacteria	o__Enterobacterales	f__Enterobacteriaceae	g__Serratia	s__Serratia nevei	11	SCARICATO	0	1	1
GCA_001317125.2	GB_GCA_001317125.2	d__Bacteria;p__Proteobacteria;c__Gammaproteobacteria;o__Enterobacterales;f__Enterobacteriaceae;g__Enterobacter;s__Enterobacter cloacae_M	d__Bacteria	p__Proteobacteria	c__Gammaproteobacteria	o__Enterobacterales	f__Enterobacteriaceae	g__Enterobacter	s__Enterobacter cloacae_M	11	SCARICATO	0	1	1
GCA_001317285.2	GB_GCA_001317285.2	d__Bacteria;p__Proteobacteria;c__Gammaproteobacteria;o__Enterobacterales;f__Enterobacteriaceae;g__Serratia;s__Serratia nevei	d__Bacteria	p__Proteobacteria	c__Gammaproteobacteria	o__Enterobacterales	f__Enterobacteriaceae	g__Serratia	s__Serratia nevei	11	SCARICATO	0	1	1
GCA_001317445.2	GB_GCA_001317445.2	d__Bacteria;p__Proteobacteria;c__Gammaproteobacteria;o__Enterobacterales;f__Enterobacteriaceae;g__Serratia;s__Serratia nevei	d__Bacteria	p__Proteobacteria	c__Gammaproteobacteria	o__Enterobacterales	f__Enterobacteriaceae	g__Serratia	s__Serratia nevei	11	SCARICATO	0	1	1
GCA_001317455.2	GB_GCA_001317455.2	d__Bacteria;p__Proteobacteria;c__Gammaproteobacteria;o__Enterobacterales;f__Enterobacteriaceae;g__Serratia;s__Serratia nevei	d__Bacteria	p__Proteobacteria	c__Gammaproteobacteria	o__Enterobacterales	f__Enterobacteriaceae	g__Serratia	s__Serratia nevei	11	SCARICATO	0	1	1
GCA_001317585.1	GB_GCA_001317585.1	d__Bacteria;p__Proteobacteria;c__Gammaproteobacteria;o__Enterobacterales;f__Enterobacteriaceae;g__Salmonella;s__Salmonella enterica	d__Bacteria	p__Proteobacteria	c__Gammaproteobacteria	o__Enterobacterales	f__Enterobacteriaceae	g__Salmonella	s__Salmonella enterica	11	SCARICATO	0	1	1
GCA_001317605.1	GB_GCA_001317605.1	d__Bacteria;p__Proteobacteria;c__Gammaproteobacteria;o__Enterobacterales;f__Enterobacteriaceae;g__Salmonella;s__Salmonella enterica	d__Bacteria	p__Proteobacteria	c__Gammaproteobacteria	o__Enterobacterales	f__Enterobacteriaceae	g__Salmonella	s__Salmonella enterica	11	SCARICATO	0	1	1
GCA_001317625.1	GB_GCA_001317625.1	d__Bacteria;p__Proteobacteria;c__Gammaproteobacteria;o__Enterobacterales;f__Enterobacteriaceae;g__Salmonella;s__Salmonella enterica	d__Bacteria	p__Proteobacteria	c__Gammaproteobacteria	o__Enterobacterales	f__Enterobacteriaceae	g__Salmonella	s__Salmonella enterica	11	SCARICATO	0	1	1
GCA_001317645.1	GB_GCA_001317645.1	d__Bacteria;p__Proteobacteria;c__Gammaproteobacteria;o__Enterobacterales;f__Enterobacteriaceae;g__Salmonella;s__Salmonella enterica	d__Bacteria	p__Proteobacteria	c__Gammaproteobacteria	o__Enterobacterales	f__Enterobacteriaceae	g__Salmonella	s__Salmonella enterica	11	SCARICATO	0	1	1
GCA_001317685.2	GB_GCA_001317685.2	d__Bacteria;p__Proteobacteria;c__Gammaproteobacteria;o__Enterobacterales;f__Enterobacteriaceae;g__Salmonella;s__Salmonella enterica	d__Bacteria	p__Proteobacteria	c__Gammaproteobacteria	o__Enterobacterales	f__Enterobacteriaceae	g__Salmonella	s__Salmonella enterica	11	SCARICATO	0	1	1
GCA_001317825.1	GB_GCA_001317825.1	d__Bacteria;p__Chlamydiota;c__Chlamydiia;o__Chlamydiales;f__Chlamydiaceae;g__Chlamydia;s__Chlamydia trachomatis	d__Bacteria	p__Chlamydiota	c__Chlamydiia	o__Chlamydiales	f__Chlamydiaceae	g__Chlamydia	s__Chlamydia trachomatis	11	SCARICATO	0	1	1
GCA_001317845.1	GB_GCA_001317845.1	d__Bacteria;p__Chlamydiota;c__Chlamydiia;o__Chlamydiales;f__Chlamydiaceae;g__Chlamydia;s__Chlamydia trachomatis	d__Bacteria	p__Chlamydiota	c__Chlamydiia	o__Chlamydiales	f__Chlamydiaceae	g__Chlamydia	s__Chlamydia trachomatis	11	SCARICATO	0	1	1
GCA_001319685.1	GB_GCA_001319685.1	d__Bacteria;p__Proteobacteria;c__Gammaproteobacteria;o__Enterobacterales;f__Enterobacteriaceae;g__Yersinia;s__Yersinia pestis	d__Bacteria	p__Proteobacteria	c__Gammaproteobacteria	o__Enterobacterales	f__Enterobacteriaceae	g__Yersinia	s__Yersinia pestis	11	SCARICATO	0	1	1
GCA_001319865.1	GB_GCA_001319865.1	d__Bacteria;p__Proteobacteria;c__Gammaproteobacteria;o__Burkholderiales;f__Burkholderiaceae;g__Paraburkholderia;s__Paraburkholderia sp001319865	d__Bacteria	p__Proteobacteria	c__Gammaproteobacteria	o__Burkholderiales	f__Burkholderiaceae	g__Paraburkholderia	s__Paraburkholderia sp001319865	11	SCARICATO	0	1	1
GCA_001319905.1	GB_GCA_001319905.1	d__Bacteria;p__Proteobacteria;c__Gammaproteobacteria;o__Burkholderiales;f__Burkholderiaceae;g__Paraburkholderia;s__Paraburkholderia caribensis	d__Bacteria	p__Proteobacteria	c__Gammaproteobacteria	o__Burkholderiales	f__Burkholderiaceae	g__Paraburkholderia	s__Paraburkholderia caribensis	11	SCARICATO	0	1	1
GCA_001321645.1	GB_GCA_001321645.1	d__Bacteria;p__Proteobacteria;c__Gammaproteobacteria;o__Enterobacterales;f__Enterobacteriaceae;g__Salmonella;s__Salmonella enterica	d__Bacteria	p__Proteobacteria	c__Gammaproteobacteria	o__Enterobacterales	f__Enterobacteriaceae	g__Salmonella	s__Salmonella enterica	11	SCARICATO	0	1	1
GCA_001321835.1	GB_GCA_001321835.1	d__Bacteria;p__Proteobacteria;c__Alphaproteobacteria;o__Rhodobacterales;f__Rhodobacteraceae;g__Profundibacter;s__Profundibacter sp001321835	d__Bacteria	p__Proteobacteria	c__Alphaproteobacteria	o__Rhodobacterales	f__Rhodobacteraceae	g__Profundibacter	s__Profundibacter sp001321835	11	SCARICATO	0	0	0
GCA_001321855.1	GB_GCA_001321855.1	d__Bacteria;p__Proteobacteria;c__Alphaproteobacteria;o__Pelagibacterales;f__Pelagibacteraceae;g__PRT-SC02;s__PRT-SC02 sp001321855	d__Bacteria	p__Proteobacteria	c__Alphaproteobacteria	o__Pelagibacterales	f__Pelagibacteraceae	g__PRT-SC02	s__PRT-SC02 sp001321855	11	SCARICATO	1	0	1
GCA_001328575.1	GB_GCA_001328575.1	d__Bacteria;p__Proteobacteria;c__Gammaproteobacteria;o__Enterobacterales;f__Enterobacteriaceae;g__Salmonella;s__Salmonella enterica	d__Bacteria	p__Proteobacteria	c__Gammaproteobacteria	o__Enterobacterales	f__Enterobacteriaceae	g__Salmonella	s__Salmonella enterica	11	SCARICATO	0	1	1
GCA_001328595.1	GB_GCA_001328595.1	d__Bacteria;p__Proteobacteria;c__Gammaproteobacteria;o__Enterobacterales;f__Enterobacteriaceae;g__Salmonella;s__Salmonella enterica	d__Bacteria	p__Proteobacteria	c__Gammaproteobacteria	o__Enterobacterales	f__Enterobacteriaceae	g__Salmonella	s__Salmonella enterica	11	SCARICATO	0	1	1
GCA_001328635.1	GB_GCA_001328635.1	d__Bacteria;p__Proteobacteria;c__Gammaproteobacteria;o__Enterobacterales;f__Enterobacteriaceae;g__Salmonella;s__Salmonella enterica	d__Bacteria	p__Proteobacteria	c__Gammaproteobacteria	o__Enterobacterales	f__Enterobacteriaceae	g__Salmonella	s__Salmonella enterica	11	SCARICATO	0	1	1
GCA_001328655.1	GB_GCA_001328655.1	d__Bacteria;p__Proteobacteria;c__Gammaproteobacteria;o__Enterobacterales;f__Enterobacteriaceae;g__Salmonella;s__Salmonella enterica	d__Bacteria	p__Proteobacteria	c__Gammaproteobacteria	o__Enterobacterales	f__Enterobacteriaceae	g__Salmonella	s__Salmonella enterica	11	SCARICATO	0	1	1
GCA_001328675.1	GB_GCA_001328675.1	d__Bacteria;p__Proteobacteria;c__Gammaproteobacteria;o__Enterobacterales;f__Enterobacteriaceae;g__Salmonella;s__Salmonella enterica	d__Bacteria	p__Proteobacteria	c__Gammaproteobacteria	o__Enterobacterales	f__Enterobacteriaceae	g__Salmonella	s__Salmonella enterica	11	SCARICATO	0	1	1
GCA_001328695.1	GB_GCA_001328695.1	d__Bacteria;p__Proteobacteria;c__Gammaproteobacteria;o__Enterobacterales;f__Enterobacteriaceae;g__Salmonella;s__Salmonella enterica	d__Bacteria	p__Proteobacteria	c__Gammaproteobacteria	o__Enterobacterales	f__Enterobacteriaceae	g__Salmonella	s__Salmonella enterica	11	SCARICATO	0	1	1
GCA_001328715.1	GB_GCA_001328715.1	d__Bacteria;p__Proteobacteria;c__Gammaproteobacteria;o__Enterobacterales;f__Enterobacteriaceae;g__Salmonella;s__Salmonella enterica	d__Bacteria	p__Proteobacteria	c__Gammaproteobacteria	o__Enterobacterales	f__Enterobacteriaceae	g__Salmonella	s__Salmonella enterica	11	SCARICATO	0	1	1
GCA_001328755.1	GB_GCA_001328755.1	d__Bacteria;p__Proteobacteria;c__Gammaproteobacteria;o__Enterobacterales;f__Enterobacteriaceae;g__Salmonella;s__Salmonella enterica	d__Bacteria	p__Proteobacteria	c__Gammaproteobacteria	o__Enterobacterales	f__Enterobacteriaceae	g__Salmonella	s__Salmonella enterica	11	SCARICATO	0	1	1
GCA_001328815.1	GB_GCA_001328815.1	d__Bacteria;p__Proteobacteria;c__Gammaproteobacteria;o__Enterobacterales;f__Enterobacteriaceae;g__Salmonella;s__Salmonella enterica	d__Bacteria	p__Proteobacteria	c__Gammaproteobacteria	o__Enterobacterales	f__Enterobacteriaceae	g__Salmonella	s__Salmonella enterica	11	SCARICATO	0	1	1
GCA_001328835.1	GB_GCA_001328835.1	d__Bacteria;p__Proteobacteria;c__Gammaproteobacteria;o__Enterobacterales;f__Enterobacteriaceae;g__Salmonella;s__Salmonella enterica	d__Bacteria	p__Proteobacteria	c__Gammaproteobacteria	o__Enterobacterales	f__Enterobacteriaceae	g__Salmonella	s__Salmonella enterica	11	SCARICATO	0	1	1
GCA_001328855.1	GB_GCA_001328855.1	d__Bacteria;p__Proteobacteria;c__Gammaproteobacteria;o__Enterobacterales;f__Enterobacteriaceae;g__Salmonella;s__Salmonella enterica	d__Bacteria	p__Proteobacteria	c__Gammaproteobacteria	o__Enterobacterales	f__Enterobacteriaceae	g__Salmonella	s__Salmonella enterica	11	SCARICATO	0	1	1
GCA_001331295.1	GB_GCA_001331295.1	d__Bacteria;p__Proteobacteria;c__Gammaproteobacteria;o__Burkholderiales;f__Burkholderiaceae;g__Bordetella;s__Bordetella pertussis	d__Bacteria	p__Proteobacteria	c__Gammaproteobacteria	o__Burkholderiales	f__Burkholderiaceae	g__Bordetella	s__Bordetella pertussis	11	SCARICATO	0	1	1
GCA_001338635.1	GB_GCA_001338635.1	d__Bacteria;p__Firmicutes;c__Bacilli;o__Bacillales;f__Bacillaceae_G;g__Bacillus_A;s__Bacillus_A cereus	d__Bacteria	p__Firmicutes	c__Bacilli	o__Bacillales	f__Bacillaceae_G	g__Bacillus_A	s__Bacillus_A cereus	11	SCARICATO	0	1	1
GCA_001339955.1	GB_GCA_001339955.1	d__Bacteria;p__Firmicutes;c__Bacilli;o__Bacillales;f__Bacillaceae_G;g__Bacillus_A;s__Bacillus_A bombysepticus	d__Bacteria	p__Firmicutes	c__Bacilli	o__Bacillales	f__Bacillaceae_G	g__Bacillus_A	s__Bacillus_A bombysepticus	11	SCARICATO	1	0	1
GCA_001342275.1	GB_GCA_001342275.1	d__Bacteria;p__Firmicutes;c__Bacilli;o__Bacillales;f__Bacillaceae;g__Bacillus;s__Bacillus subtilis	d__Bacteria	p__Firmicutes	c__Bacilli	o__Bacillales	f__Bacillaceae	g__Bacillus	s__Bacillus subtilis	11	SCARICATO	0	1	1
GCA_001350295.1	GB_GCA_001350295.1	d__Bacteria;p__Proteobacteria;c__Gammaproteobacteria;o__Enterobacterales;f__Enterobacteriaceae;g__Salmonella;s__Salmonella enterica	d__Bacteria	p__Proteobacteria	c__Gammaproteobacteria	o__Enterobacterales	f__Enterobacteriaceae	g__Salmonella	s__Salmonella enterica	11	SCARICATO	0	1	1
GCA_001350335.1	GB_GCA_001350335.1	d__Bacteria;p__Proteobacteria;c__Gammaproteobacteria;o__Enterobacterales;f__Enterobacteriaceae;g__Salmonella;s__Salmonella enterica	d__Bacteria	p__Proteobacteria	c__Gammaproteobacteria	o__Enterobacterales	f__Enterobacteriaceae	g__Salmonella	s__Salmonella enterica	11	SCARICATO	0	1	1
GCA_001350375.1	GB_GCA_001350375.1	d__Bacteria;p__Proteobacteria;c__Gammaproteobacteria;o__Enterobacterales;f__Enterobacteriaceae;g__Salmonella;s__Salmonella enterica	d__Bacteria	p__Proteobacteria	c__Gammaproteobacteria	o__Enterobacterales	f__Enterobacteriaceae	g__Salmonella	s__Salmonella enterica	11	SCARICATO	0	1	1
GCA_001355415.1	GB_GCA_001355415.1	d__Bacteria;p__Proteobacteria;c__Gammaproteobacteria;o__Enterobacterales;f__Enterobacteriaceae;g__Salmonella;s__Salmonella enterica	d__Bacteria	p__Proteobacteria	c__Gammaproteobacteria	o__Enterobacterales	f__Enterobacteriaceae	g__Salmonella	s__Salmonella enterica	11	SCARICATO	0	1	1
GCA_001355435.1	GB_GCA_001355435.1	d__Bacteria;p__Proteobacteria;c__Gammaproteobacteria;o__Enterobacterales;f__Enterobacteriaceae;g__Salmonella;s__Salmonella enterica	d__Bacteria	p__Proteobacteria	c__Gammaproteobacteria	o__Enterobacterales	f__Enterobacteriaceae	g__Salmonella	s__Salmonella enterica	11	SCARICATO	0	1	1
GCA_001355455.1	GB_GCA_001355455.1	d__Bacteria;p__Proteobacteria;c__Gammaproteobacteria;o__Enterobacterales;f__Enterobacteriaceae;g__Salmonella;s__Salmonella enterica	d__Bacteria	p__Proteobacteria	c__Gammaproteobacteria	o__Enterobacterales	f__Enterobacteriaceae	g__Salmonella	s__Salmonella enterica	11	SCARICATO	0	1	1
GCA_001355475.1	GB_GCA_001355475.1	d__Bacteria;p__Proteobacteria;c__Gammaproteobacteria;o__Enterobacterales;f__Enterobacteriaceae;g__Salmonella;s__Salmonella enterica	d__Bacteria	p__Proteobacteria	c__Gammaproteobacteria	o__Enterobacterales	f__Enterobacteriaceae	g__Salmonella	s__Salmonella enterica	11	SCARICATO	0	1	1
GCA_001355495.1	GB_GCA_001355495.1	d__Bacteria;p__Proteobacteria;c__Gammaproteobacteria;o__Enterobacterales;f__Enterobacteriaceae;g__Salmonella;s__Salmonella enterica	d__Bacteria	p__Proteobacteria	c__Gammaproteobacteria	o__Enterobacterales	f__Enterobacteriaceae	g__Salmonella	s__Salmonella enterica	11	SCARICATO	0	1	1
GCA_001355515.1	GB_GCA_001355515.1	d__Bacteria;p__Proteobacteria;c__Gammaproteobacteria;o__Enterobacterales;f__Enterobacteriaceae;g__Salmonella;s__Salmonella enterica	d__Bacteria	p__Proteobacteria	c__Gammaproteobacteria	o__Enterobacterales	f__Enterobacteriaceae	g__Salmonella	s__Salmonella enterica	11	SCARICATO	0	1	1
GCA_001355535.1	GB_GCA_001355535.1	d__Bacteria;p__Proteobacteria;c__Gammaproteobacteria;o__Enterobacterales;f__Enterobacteriaceae;g__Salmonella;s__Salmonella enterica	d__Bacteria	p__Proteobacteria	c__Gammaproteobacteria	o__Enterobacterales	f__Enterobacteriaceae	g__Salmonella	s__Salmonella enterica	11	SCARICATO	0	1	1
GCA_001355555.1	GB_GCA_001355555.1	d__Bacteria;p__Proteobacteria;c__Gammaproteobacteria;o__Enterobacterales;f__Enterobacteriaceae;g__Salmonella;s__Salmonella enterica	d__Bacteria	p__Proteobacteria	c__Gammaproteobacteria	o__Enterobacterales	f__Enterobacteriaceae	g__Salmonella	s__Salmonella enterica	11	SCARICATO	0	1	1
GCA_001355575.1	GB_GCA_001355575.1	d__Bacteria;p__Proteobacteria;c__Gammaproteobacteria;o__Enterobacterales;f__Enterobacteriaceae;g__Salmonella;s__Salmonella enterica	d__Bacteria	p__Proteobacteria	c__Gammaproteobacteria	o__Enterobacterales	f__Enterobacteriaceae	g__Salmonella	s__Salmonella enterica	11	SCARICATO	0	1	1
GCA_001355935.1	GB_GCA_001355935.1	d__Bacteria;p__Proteobacteria;c__Gammaproteobacteria;o__Enterobacterales;f__Enterobacteriaceae;g__Salmonella;s__Salmonella enterica	d__Bacteria	p__Proteobacteria	c__Gammaproteobacteria	o__Enterobacterales	f__Enterobacteriaceae	g__Salmonella	s__Salmonella enterica	11	SCARICATO	0	1	1
GCA_001356355.1	GB_GCA_001356355.1	d__Bacteria;p__Proteobacteria;c__Gammaproteobacteria;o__Enterobacterales;f__Enterobacteriaceae;g__Salmonella;s__Salmonella enterica	d__Bacteria	p__Proteobacteria	c__Gammaproteobacteria	o__Enterobacterales	f__Enterobacteriaceae	g__Salmonella	s__Salmonella enterica	11	SCARICATO	0	1	1
GCA_001356375.1	GB_GCA_001356375.1	d__Bacteria;p__Proteobacteria;c__Gammaproteobacteria;o__Enterobacterales;f__Enterobacteriaceae;g__Salmonella;s__Salmonella enterica	d__Bacteria	p__Proteobacteria	c__Gammaproteobacteria	o__Enterobacterales	f__Enterobacteriaceae	g__Salmonella	s__Salmonella enterica	11	SCARICATO	0	1	1
GCA_001356435.1	GB_GCA_001356435.1	d__Bacteria;p__Proteobacteria;c__Gammaproteobacteria;o__Enterobacterales;f__Enterobacteriaceae;g__Salmonella;s__Salmonella enterica	d__Bacteria	p__Proteobacteria	c__Gammaproteobacteria	o__Enterobacterales	f__Enterobacteriaceae	g__Salmonella	s__Salmonella enterica	11	SCARICATO	0	1	1
GCA_001356455.2	GB_GCA_001356455.2	d__Bacteria;p__Proteobacteria;c__Gammaproteobacteria;o__Enterobacterales;f__Enterobacteriaceae;g__Salmonella;s__Salmonella enterica	d__Bacteria	p__Proteobacteria	c__Gammaproteobacteria	o__Enterobacterales	f__Enterobacteriaceae	g__Salmonella	s__Salmonella enterica	11	SCARICATO	0	1	1
GCA_001356475.1	GB_GCA_001356475.1	d__Bacteria;p__Proteobacteria;c__Gammaproteobacteria;o__Enterobacterales;f__Enterobacteriaceae;g__Salmonella;s__Salmonella enterica	d__Bacteria	p__Proteobacteria	c__Gammaproteobacteria	o__Enterobacterales	f__Enterobacteriaceae	g__Salmonella	s__Salmonella enterica	11	SCARICATO	0	1	1
GCA_001356495.1	GB_GCA_001356495.1	d__Bacteria;p__Proteobacteria;c__Gammaproteobacteria;o__Enterobacterales;f__Enterobacteriaceae;g__Salmonella;s__Salmonella enterica	d__Bacteria	p__Proteobacteria	c__Gammaproteobacteria	o__Enterobacterales	f__Enterobacteriaceae	g__Salmonella	s__Salmonella enterica	11	SCARICATO	0	1	1
GCA_001356515.1	GB_GCA_001356515.1	d__Bacteria;p__Proteobacteria;c__Gammaproteobacteria;o__Enterobacterales;f__Enterobacteriaceae;g__Salmonella;s__Salmonella enterica	d__Bacteria	p__Proteobacteria	c__Gammaproteobacteria	o__Enterobacterales	f__Enterobacteriaceae	g__Salmonella	s__Salmonella enterica	11	SCARICATO	0	1	1
GCA_001356555.1	GB_GCA_001356555.1	d__Bacteria;p__Proteobacteria;c__Gammaproteobacteria;o__Enterobacterales;f__Enterobacteriaceae;g__Salmonella;s__Salmonella enterica	d__Bacteria	p__Proteobacteria	c__Gammaproteobacteria	o__Enterobacterales	f__Enterobacteriaceae	g__Salmonella	s__Salmonella enterica	11	SCARICATO	0	1	1
GCA_001356575.1	GB_GCA_001356575.1	d__Bacteria;p__Proteobacteria;c__Gammaproteobacteria;o__Enterobacterales;f__Enterobacteriaceae;g__Salmonella;s__Salmonella enterica	d__Bacteria	p__Proteobacteria	c__Gammaproteobacteria	o__Enterobacterales	f__Enterobacteriaceae	g__Salmonella	s__Salmonella enterica	11	SCARICATO	0	1	1
GCA_001356595.1	GB_GCA_001356595.1	d__Bacteria;p__Proteobacteria;c__Gammaproteobacteria;o__Enterobacterales;f__Enterobacteriaceae;g__Salmonella;s__Salmonella enterica	d__Bacteria	p__Proteobacteria	c__Gammaproteobacteria	o__Enterobacterales	f__Enterobacteriaceae	g__Salmonella	s__Salmonella enterica	11	SCARICATO	0	1	1
GCA_001356615.1	GB_GCA_001356615.1	d__Bacteria;p__Proteobacteria;c__Gammaproteobacteria;o__Enterobacterales;f__Enterobacteriaceae;g__Salmonella;s__Salmonella enterica	d__Bacteria	p__Proteobacteria	c__Gammaproteobacteria	o__Enterobacterales	f__Enterobacteriaceae	g__Salmonella	s__Salmonella enterica	11	SCARICATO	0	1	1
GCA_001356655.1	GB_GCA_001356655.1	d__Bacteria;p__Proteobacteria;c__Gammaproteobacteria;o__Enterobacterales;f__Enterobacteriaceae;g__Salmonella;s__Salmonella enterica	d__Bacteria	p__Proteobacteria	c__Gammaproteobacteria	o__Enterobacterales	f__Enterobacteriaceae	g__Salmonella	s__Salmonella enterica	11	SCARICATO	0	1	1
GCA_001356675.1	GB_GCA_001356675.1	d__Bacteria;p__Proteobacteria;c__Gammaproteobacteria;o__Enterobacterales;f__Enterobacteriaceae;g__Salmonella;s__Salmonella enterica	d__Bacteria	p__Proteobacteria	c__Gammaproteobacteria	o__Enterobacterales	f__Enterobacteriaceae	g__Salmonella	s__Salmonella enterica	11	SCARICATO	0	1	1
GCA_001356715.1	GB_GCA_001356715.1	d__Bacteria;p__Proteobacteria;c__Gammaproteobacteria;o__Enterobacterales;f__Enterobacteriaceae;g__Salmonella;s__Salmonella enterica	d__Bacteria	p__Proteobacteria	c__Gammaproteobacteria	o__Enterobacterales	f__Enterobacteriaceae	g__Salmonella	s__Salmonella enterica	11	SCARICATO	0	1	1
GCA_001356755.1	GB_GCA_001356755.1	d__Bacteria;p__Proteobacteria;c__Gammaproteobacteria;o__Enterobacterales;f__Enterobacteriaceae;g__Salmonella;s__Salmonella enterica	d__Bacteria	p__Proteobacteria	c__Gammaproteobacteria	o__Enterobacterales	f__Enterobacteriaceae	g__Salmonella	s__Salmonella enterica	11	SCARICATO	0	1	1
GCA_001356795.1	GB_GCA_001356795.1	d__Bacteria;p__Proteobacteria;c__Gammaproteobacteria;o__Enterobacterales;f__Enterobacteriaceae;g__Salmonella;s__Salmonella enterica	d__Bacteria	p__Proteobacteria	c__Gammaproteobacteria	o__Enterobacterales	f__Enterobacteriaceae	g__Salmonella	s__Salmonella enterica	11	SCARICATO	0	1	1
GCA_001356895.1	GB_GCA_001356895.1	d__Bacteria;p__Proteobacteria;c__Gammaproteobacteria;o__Enterobacterales;f__Enterobacteriaceae;g__Salmonella;s__Salmonella enterica	d__Bacteria	p__Proteobacteria	c__Gammaproteobacteria	o__Enterobacterales	f__Enterobacteriaceae	g__Salmonella	s__Salmonella enterica	11	SCARICATO	0	1	1
GCA_001357095.1	GB_GCA_001357095.1	d__Bacteria;p__Proteobacteria;c__Gammaproteobacteria;o__Enterobacterales;f__Enterobacteriaceae;g__Salmonella;s__Salmonella enterica	d__Bacteria	p__Proteobacteria	c__Gammaproteobacteria	o__Enterobacterales	f__Enterobacteriaceae	g__Salmonella	s__Salmonella enterica	11	SCARICATO	0	2	2
GCA_001357375.1	GB_GCA_001357375.1	d__Bacteria;p__Proteobacteria;c__Gammaproteobacteria;o__Enterobacterales;f__Enterobacteriaceae;g__Salmonella;s__Salmonella enterica	d__Bacteria	p__Proteobacteria	c__Gammaproteobacteria	o__Enterobacterales	f__Enterobacteriaceae	g__Salmonella	s__Salmonella enterica	11	SCARICATO	0	1	1
GCA_001357595.1	GB_GCA_001357595.1	d__Bacteria;p__Proteobacteria;c__Gammaproteobacteria;o__Enterobacterales;f__Enterobacteriaceae;g__Salmonella;s__Salmonella enterica	d__Bacteria	p__Proteobacteria	c__Gammaproteobacteria	o__Enterobacterales	f__Enterobacteriaceae	g__Salmonella	s__Salmonella enterica	11	SCARICATO	0	2	2
GCA_001358135.1	GB_GCA_001358135.1	d__Bacteria;p__Proteobacteria;c__Gammaproteobacteria;o__Enterobacterales;f__Enterobacteriaceae;g__Salmonella;s__Salmonella enterica	d__Bacteria	p__Proteobacteria	c__Gammaproteobacteria	o__Enterobacterales	f__Enterobacteriaceae	g__Salmonella	s__Salmonella enterica	11	SCARICATO	0	1	1
GCA_001358175.1	GB_GCA_001358175.1	d__Bacteria;p__Proteobacteria;c__Gammaproteobacteria;o__Enterobacterales;f__Enterobacteriaceae;g__Salmonella;s__Salmonella enterica	d__Bacteria	p__Proteobacteria	c__Gammaproteobacteria	o__Enterobacterales	f__Enterobacteriaceae	g__Salmonella	s__Salmonella enterica	11	SCARICATO	0	1	1
GCA_001358255.1	GB_GCA_001358255.1	d__Bacteria;p__Proteobacteria;c__Gammaproteobacteria;o__Enterobacterales;f__Enterobacteriaceae;g__Salmonella;s__Salmonella enterica	d__Bacteria	p__Proteobacteria	c__Gammaproteobacteria	o__Enterobacterales	f__Enterobacteriaceae	g__Salmonella	s__Salmonella enterica	11	SCARICATO	0	1	1
GCA_001358275.1	GB_GCA_001358275.1	d__Bacteria;p__Proteobacteria;c__Gammaproteobacteria;o__Enterobacterales;f__Enterobacteriaceae;g__Salmonella;s__Salmonella enterica	d__Bacteria	p__Proteobacteria	c__Gammaproteobacteria	o__Enterobacterales	f__Enterobacteriaceae	g__Salmonella	s__Salmonella enterica	11	SCARICATO	0	1	1
GCA_001358315.1	GB_GCA_001358315.1	d__Bacteria;p__Proteobacteria;c__Gammaproteobacteria;o__Enterobacterales;f__Enterobacteriaceae;g__Salmonella;s__Salmonella enterica	d__Bacteria	p__Proteobacteria	c__Gammaproteobacteria	o__Enterobacterales	f__Enterobacteriaceae	g__Salmonella	s__Salmonella enterica	11	SCARICATO	0	1	1
GCA_001358395.1	GB_GCA_001358395.1	d__Bacteria;p__Proteobacteria;c__Gammaproteobacteria;o__Enterobacterales;f__Enterobacteriaceae;g__Salmonella;s__Salmonella enterica	d__Bacteria	p__Proteobacteria	c__Gammaproteobacteria	o__Enterobacterales	f__Enterobacteriaceae	g__Salmonella	s__Salmonella enterica	11	SCARICATO	0	1	1
GCA_001358415.1	GB_GCA_001358415.1	d__Bacteria;p__Proteobacteria;c__Gammaproteobacteria;o__Enterobacterales;f__Enterobacteriaceae;g__Salmonella;s__Salmonella enterica	d__Bacteria	p__Proteobacteria	c__Gammaproteobacteria	o__Enterobacterales	f__Enterobacteriaceae	g__Salmonella	s__Salmonella enterica	11	SCARICATO	0	1	1
GCA_001358435.1	GB_GCA_001358435.1	d__Bacteria;p__Proteobacteria;c__Gammaproteobacteria;o__Enterobacterales;f__Enterobacteriaceae;g__Salmonella;s__Salmonella enterica	d__Bacteria	p__Proteobacteria	c__Gammaproteobacteria	o__Enterobacterales	f__Enterobacteriaceae	g__Salmonella	s__Salmonella enterica	11	SCARICATO	0	1	1
GCA_001358455.1	GB_GCA_001358455.1	d__Bacteria;p__Proteobacteria;c__Gammaproteobacteria;o__Enterobacterales;f__Enterobacteriaceae;g__Salmonella;s__Salmonella enterica	d__Bacteria	p__Proteobacteria	c__Gammaproteobacteria	o__Enterobacterales	f__Enterobacteriaceae	g__Salmonella	s__Salmonella enterica	11	SCARICATO	0	1	1
GCA_001358495.1	GB_GCA_001358495.1	d__Bacteria;p__Proteobacteria;c__Gammaproteobacteria;o__Enterobacterales;f__Enterobacteriaceae;g__Salmonella;s__Salmonella enterica	d__Bacteria	p__Proteobacteria	c__Gammaproteobacteria	o__Enterobacterales	f__Enterobacteriaceae	g__Salmonella	s__Salmonella enterica	11	SCARICATO	0	1	1
GCA_001358535.1	GB_GCA_001358535.1	d__Bacteria;p__Proteobacteria;c__Gammaproteobacteria;o__Enterobacterales;f__Enterobacteriaceae;g__Salmonella;s__Salmonella enterica	d__Bacteria	p__Proteobacteria	c__Gammaproteobacteria	o__Enterobacterales	f__Enterobacteriaceae	g__Salmonella	s__Salmonella enterica	11	SCARICATO	0	2	2
GCA_001358555.1	GB_GCA_001358555.1	d__Bacteria;p__Proteobacteria;c__Gammaproteobacteria;o__Enterobacterales;f__Enterobacteriaceae;g__Salmonella;s__Salmonella enterica	d__Bacteria	p__Proteobacteria	c__Gammaproteobacteria	o__Enterobacterales	f__Enterobacteriaceae	g__Salmonella	s__Salmonella enterica	11	SCARICATO	0	1	1
GCA_001358575.1	GB_GCA_001358575.1	d__Bacteria;p__Proteobacteria;c__Gammaproteobacteria;o__Enterobacterales;f__Enterobacteriaceae;g__Salmonella;s__Salmonella enterica	d__Bacteria	p__Proteobacteria	c__Gammaproteobacteria	o__Enterobacterales	f__Enterobacteriaceae	g__Salmonella	s__Salmonella enterica	11	SCARICATO	0	1	1
GCA_001358595.1	GB_GCA_001358595.1	d__Bacteria;p__Proteobacteria;c__Gammaproteobacteria;o__Enterobacterales;f__Enterobacteriaceae;g__Salmonella;s__Salmonella enterica	d__Bacteria	p__Proteobacteria	c__Gammaproteobacteria	o__Enterobacterales	f__Enterobacteriaceae	g__Salmonella	s__Salmonella enterica	11	SCARICATO	0	1	1
GCA_001358615.1	GB_GCA_001358615.1	d__Bacteria;p__Proteobacteria;c__Gammaproteobacteria;o__Enterobacterales;f__Enterobacteriaceae;g__Salmonella;s__Salmonella enterica	d__Bacteria	p__Proteobacteria	c__Gammaproteobacteria	o__Enterobacterales	f__Enterobacteriaceae	g__Salmonella	s__Salmonella enterica	11	SCARICATO	0	1	1
GCA_001358715.1	GB_GCA_001358715.1	d__Bacteria;p__Proteobacteria;c__Gammaproteobacteria;o__Enterobacterales;f__Enterobacteriaceae;g__Salmonella;s__Salmonella enterica	d__Bacteria	p__Proteobacteria	c__Gammaproteobacteria	o__Enterobacterales	f__Enterobacteriaceae	g__Salmonella	s__Salmonella enterica	11	SCARICATO	0	1	1
GCA_001358775.1	GB_GCA_001358775.1	d__Bacteria;p__Proteobacteria;c__Gammaproteobacteria;o__Enterobacterales;f__Enterobacteriaceae;g__Salmonella;s__Salmonella enterica	d__Bacteria	p__Proteobacteria	c__Gammaproteobacteria	o__Enterobacterales	f__Enterobacteriaceae	g__Salmonella	s__Salmonella enterica	11	SCARICATO	0	1	1
GCA_001358795.1	GB_GCA_001358795.1	d__Bacteria;p__Proteobacteria;c__Gammaproteobacteria;o__Enterobacterales;f__Enterobacteriaceae;g__Salmonella;s__Salmonella enterica	d__Bacteria	p__Proteobacteria	c__Gammaproteobacteria	o__Enterobacterales	f__Enterobacteriaceae	g__Salmonella	s__Salmonella enterica	11	SCARICATO	0	1	1
GCA_001358815.1	GB_GCA_001358815.1	d__Bacteria;p__Proteobacteria;c__Gammaproteobacteria;o__Enterobacterales;f__Enterobacteriaceae;g__Salmonella;s__Salmonella enterica	d__Bacteria	p__Proteobacteria	c__Gammaproteobacteria	o__Enterobacterales	f__Enterobacteriaceae	g__Salmonella	s__Salmonella enterica	11	SCARICATO	0	1	1
GCA_001358935.1	GB_GCA_001358935.1	d__Bacteria;p__Proteobacteria;c__Gammaproteobacteria;o__Enterobacterales;f__Enterobacteriaceae;g__Salmonella;s__Salmonella enterica	d__Bacteria	p__Proteobacteria	c__Gammaproteobacteria	o__Enterobacterales	f__Enterobacteriaceae	g__Salmonella	s__Salmonella enterica	11	SCARICATO	0	1	1
GCA_001358975.1	GB_GCA_001358975.1	d__Bacteria;p__Proteobacteria;c__Gammaproteobacteria;o__Enterobacterales;f__Enterobacteriaceae;g__Salmonella;s__Salmonella enterica	d__Bacteria	p__Proteobacteria	c__Gammaproteobacteria	o__Enterobacterales	f__Enterobacteriaceae	g__Salmonella	s__Salmonella enterica	11	SCARICATO	0	1	1
GCA_001359015.2	GB_GCA_001359015.2	d__Bacteria;p__Proteobacteria;c__Gammaproteobacteria;o__Enterobacterales;f__Enterobacteriaceae;g__Salmonella;s__Salmonella enterica	d__Bacteria	p__Proteobacteria	c__Gammaproteobacteria	o__Enterobacterales	f__Enterobacteriaceae	g__Salmonella	s__Salmonella enterica	11	SCARICATO	0	1	1
GCA_001359035.1	GB_GCA_001359035.1	d__Bacteria;p__Proteobacteria;c__Gammaproteobacteria;o__Enterobacterales;f__Enterobacteriaceae;g__Salmonella;s__Salmonella enterica	d__Bacteria	p__Proteobacteria	c__Gammaproteobacteria	o__Enterobacterales	f__Enterobacteriaceae	g__Salmonella	s__Salmonella enterica	11	SCARICATO	0	2	2
GCA_001359055.1	GB_GCA_001359055.1	d__Bacteria;p__Proteobacteria;c__Gammaproteobacteria;o__Enterobacterales;f__Enterobacteriaceae;g__Salmonella;s__Salmonella enterica	d__Bacteria	p__Proteobacteria	c__Gammaproteobacteria	o__Enterobacterales	f__Enterobacteriaceae	g__Salmonella	s__Salmonella enterica	11	SCARICATO	0	2	2
GCA_001359415.1	GB_GCA_001359415.1	d__Bacteria;p__Proteobacteria;c__Gammaproteobacteria;o__Enterobacterales;f__Enterobacteriaceae;g__Salmonella;s__Salmonella enterica	d__Bacteria	p__Proteobacteria	c__Gammaproteobacteria	o__Enterobacterales	f__Enterobacteriaceae	g__Salmonella	s__Salmonella enterica	11	SCARICATO	0	2	2
GCA_001359955.1	GB_GCA_001359955.1	d__Bacteria;p__Proteobacteria;c__Gammaproteobacteria;o__Enterobacterales;f__Enterobacteriaceae;g__Salmonella;s__Salmonella enterica	d__Bacteria	p__Proteobacteria	c__Gammaproteobacteria	o__Enterobacterales	f__Enterobacteriaceae	g__Salmonella	s__Salmonella enterica	11	SCARICATO	0	1	1
GCA_001360135.1	GB_GCA_001360135.1	d__Bacteria;p__Proteobacteria;c__Gammaproteobacteria;o__Enterobacterales;f__Enterobacteriaceae;g__Salmonella;s__Salmonella enterica	d__Bacteria	p__Proteobacteria	c__Gammaproteobacteria	o__Enterobacterales	f__Enterobacteriaceae	g__Salmonella	s__Salmonella enterica	11	SCARICATO	0	2	2
GCA_001360215.1	GB_GCA_001360215.1	d__Bacteria;p__Proteobacteria;c__Gammaproteobacteria;o__Enterobacterales;f__Enterobacteriaceae;g__Salmonella;s__Salmonella enterica	d__Bacteria	p__Proteobacteria	c__Gammaproteobacteria	o__Enterobacterales	f__Enterobacteriaceae	g__Salmonella	s__Salmonella enterica	11	SCARICATO	0	1	1
GCA_001360235.1	GB_GCA_001360235.1	d__Bacteria;p__Proteobacteria;c__Gammaproteobacteria;o__Enterobacterales;f__Enterobacteriaceae;g__Salmonella;s__Salmonella enterica	d__Bacteria	p__Proteobacteria	c__Gammaproteobacteria	o__Enterobacterales	f__Enterobacteriaceae	g__Salmonella	s__Salmonella enterica	11	SCARICATO	0	2	2
GCA_001360255.1	GB_GCA_001360255.1	d__Bacteria;p__Proteobacteria;c__Gammaproteobacteria;o__Enterobacterales;f__Enterobacteriaceae;g__Salmonella;s__Salmonella enterica	d__Bacteria	p__Proteobacteria	c__Gammaproteobacteria	o__Enterobacterales	f__Enterobacteriaceae	g__Salmonella	s__Salmonella enterica	11	SCARICATO	0	1	1
GCA_001360295.1	GB_GCA_001360295.1	d__Bacteria;p__Proteobacteria;c__Gammaproteobacteria;o__Enterobacterales;f__Enterobacteriaceae;g__Salmonella;s__Salmonella enterica	d__Bacteria	p__Proteobacteria	c__Gammaproteobacteria	o__Enterobacterales	f__Enterobacteriaceae	g__Salmonella	s__Salmonella enterica	11	SCARICATO	0	1	1
GCA_001360955.1	GB_GCA_001360955.1	d__Bacteria;p__Proteobacteria;c__Gammaproteobacteria;o__Enterobacterales;f__Enterobacteriaceae;g__Salmonella;s__Salmonella enterica	d__Bacteria	p__Proteobacteria	c__Gammaproteobacteria	o__Enterobacterales	f__Enterobacteriaceae	g__Salmonella	s__Salmonella enterica	11	SCARICATO	0	2	2
GCA_001360975.1	GB_GCA_001360975.1	d__Bacteria;p__Proteobacteria;c__Gammaproteobacteria;o__Enterobacterales;f__Enterobacteriaceae;g__Salmonella;s__Salmonella enterica	d__Bacteria	p__Proteobacteria	c__Gammaproteobacteria	o__Enterobacterales	f__Enterobacteriaceae	g__Salmonella	s__Salmonella enterica	11	SCARICATO	0	1	1
GCA_001360995.1	GB_GCA_001360995.1	d__Bacteria;p__Proteobacteria;c__Gammaproteobacteria;o__Enterobacterales;f__Enterobacteriaceae;g__Salmonella;s__Salmonella enterica	d__Bacteria	p__Proteobacteria	c__Gammaproteobacteria	o__Enterobacterales	f__Enterobacteriaceae	g__Salmonella	s__Salmonella enterica	11	SCARICATO	0	1	1
GCA_001361035.1	GB_GCA_001361035.1	d__Bacteria;p__Proteobacteria;c__Gammaproteobacteria;o__Enterobacterales;f__Enterobacteriaceae;g__Salmonella;s__Salmonella enterica	d__Bacteria	p__Proteobacteria	c__Gammaproteobacteria	o__Enterobacterales	f__Enterobacteriaceae	g__Salmonella	s__Salmonella enterica	11	SCARICATO	0	2	2
GCA_001361075.2	GB_GCA_001361075.2	d__Bacteria;p__Proteobacteria;c__Gammaproteobacteria;o__Enterobacterales;f__Enterobacteriaceae;g__Salmonella;s__Salmonella enterica	d__Bacteria	p__Proteobacteria	c__Gammaproteobacteria	o__Enterobacterales	f__Enterobacteriaceae	g__Salmonella	s__Salmonella enterica	11	SCARICATO	0	2	2
GCA_001361295.1	GB_GCA_001361295.1	d__Bacteria;p__Proteobacteria;c__Gammaproteobacteria;o__Enterobacterales;f__Enterobacteriaceae;g__Salmonella;s__Salmonella enterica	d__Bacteria	p__Proteobacteria	c__Gammaproteobacteria	o__Enterobacterales	f__Enterobacteriaceae	g__Salmonella	s__Salmonella enterica	11	SCARICATO	0	1	1
GCA_001361415.1	GB_GCA_001361415.1	d__Bacteria;p__Proteobacteria;c__Gammaproteobacteria;o__Enterobacterales;f__Enterobacteriaceae;g__Salmonella;s__Salmonella enterica	d__Bacteria	p__Proteobacteria	c__Gammaproteobacteria	o__Enterobacterales	f__Enterobacteriaceae	g__Salmonella	s__Salmonella enterica	11	SCARICATO	0	1	1
GCA_001361475.1	GB_GCA_001361475.1	d__Bacteria;p__Proteobacteria;c__Gammaproteobacteria;o__Enterobacterales;f__Enterobacteriaceae;g__Salmonella;s__Salmonella enterica	d__Bacteria	p__Proteobacteria	c__Gammaproteobacteria	o__Enterobacterales	f__Enterobacteriaceae	g__Salmonella	s__Salmonella enterica	11	SCARICATO	0	1	1
GCA_001361495.1	GB_GCA_001361495.1	d__Bacteria;p__Proteobacteria;c__Gammaproteobacteria;o__Enterobacterales;f__Enterobacteriaceae;g__Salmonella;s__Salmonella enterica	d__Bacteria	p__Proteobacteria	c__Gammaproteobacteria	o__Enterobacterales	f__Enterobacteriaceae	g__Salmonella	s__Salmonella enterica	11	SCARICATO	0	1	1
GCA_001361595.1	GB_GCA_001361595.1	d__Bacteria;p__Proteobacteria;c__Gammaproteobacteria;o__Enterobacterales;f__Enterobacteriaceae;g__Salmonella;s__Salmonella enterica	d__Bacteria	p__Proteobacteria	c__Gammaproteobacteria	o__Enterobacterales	f__Enterobacteriaceae	g__Salmonella	s__Salmonella enterica	11	SCARICATO	0	2	2
GCA_001361675.1	GB_GCA_001361675.1	d__Bacteria;p__Proteobacteria;c__Gammaproteobacteria;o__Enterobacterales;f__Enterobacteriaceae;g__Salmonella;s__Salmonella enterica	d__Bacteria	p__Proteobacteria	c__Gammaproteobacteria	o__Enterobacterales	f__Enterobacteriaceae	g__Salmonella	s__Salmonella enterica	11	SCARICATO	0	1	1
GCA_001361695.1	GB_GCA_001361695.1	d__Bacteria;p__Proteobacteria;c__Gammaproteobacteria;o__Enterobacterales;f__Enterobacteriaceae;g__Salmonella;s__Salmonella enterica	d__Bacteria	p__Proteobacteria	c__Gammaproteobacteria	o__Enterobacterales	f__Enterobacteriaceae	g__Salmonella	s__Salmonella enterica	11	SCARICATO	0	1	1
GCA_001361735.1	GB_GCA_001361735.1	d__Bacteria;p__Proteobacteria;c__Gammaproteobacteria;o__Enterobacterales;f__Enterobacteriaceae;g__Salmonella;s__Salmonella enterica	d__Bacteria	p__Proteobacteria	c__Gammaproteobacteria	o__Enterobacterales	f__Enterobacteriaceae	g__Salmonella	s__Salmonella enterica	11	SCARICATO	0	1	1
GCA_001361775.1	GB_GCA_001361775.1	d__Bacteria;p__Proteobacteria;c__Gammaproteobacteria;o__Enterobacterales;f__Enterobacteriaceae;g__Salmonella;s__Salmonella enterica	d__Bacteria	p__Proteobacteria	c__Gammaproteobacteria	o__Enterobacterales	f__Enterobacteriaceae	g__Salmonella	s__Salmonella enterica	11	SCARICATO	0	1	1
GCA_001361995.1	GB_GCA_001361995.1	d__Bacteria;p__Proteobacteria;c__Gammaproteobacteria;o__Enterobacterales;f__Enterobacteriaceae;g__Salmonella;s__Salmonella enterica	d__Bacteria	p__Proteobacteria	c__Gammaproteobacteria	o__Enterobacterales	f__Enterobacteriaceae	g__Salmonella	s__Salmonella enterica	11	SCARICATO	0	1	1
GCA_001362055.1	GB_GCA_001362055.1	d__Bacteria;p__Proteobacteria;c__Gammaproteobacteria;o__Enterobacterales;f__Enterobacteriaceae;g__Salmonella;s__Salmonella enterica	d__Bacteria	p__Proteobacteria	c__Gammaproteobacteria	o__Enterobacterales	f__Enterobacteriaceae	g__Salmonella	s__Salmonella enterica	11	SCARICATO	0	2	2
GCA_001362075.1	GB_GCA_001362075.1	d__Bacteria;p__Proteobacteria;c__Gammaproteobacteria;o__Enterobacterales;f__Enterobacteriaceae;g__Salmonella;s__Salmonella enterica	d__Bacteria	p__Proteobacteria	c__Gammaproteobacteria	o__Enterobacterales	f__Enterobacteriaceae	g__Salmonella	s__Salmonella enterica	11	SCARICATO	0	1	1
GCA_001362115.1	GB_GCA_001362115.1	d__Bacteria;p__Proteobacteria;c__Gammaproteobacteria;o__Enterobacterales;f__Enterobacteriaceae;g__Salmonella;s__Salmonella enterica	d__Bacteria	p__Proteobacteria	c__Gammaproteobacteria	o__Enterobacterales	f__Enterobacteriaceae	g__Salmonella	s__Salmonella enterica	11	SCARICATO	0	1	1
GCA_001362175.2	GB_GCA_001362175.2	d__Bacteria;p__Proteobacteria;c__Gammaproteobacteria;o__Enterobacterales;f__Enterobacteriaceae;g__Salmonella;s__Salmonella enterica	d__Bacteria	p__Proteobacteria	c__Gammaproteobacteria	o__Enterobacterales	f__Enterobacteriaceae	g__Salmonella	s__Salmonella enterica	11	SCARICATO	0	2	2
GCA_001362255.1	GB_GCA_001362255.1	d__Bacteria;p__Proteobacteria;c__Gammaproteobacteria;o__Enterobacterales;f__Enterobacteriaceae;g__Salmonella;s__Salmonella enterica	d__Bacteria	p__Proteobacteria	c__Gammaproteobacteria	o__Enterobacterales	f__Enterobacteriaceae	g__Salmonella	s__Salmonella enterica	11	SCARICATO	0	2	2
GCA_001362315.1	GB_GCA_001362315.1	d__Bacteria;p__Proteobacteria;c__Gammaproteobacteria;o__Enterobacterales;f__Enterobacteriaceae;g__Salmonella;s__Salmonella enterica	d__Bacteria	p__Proteobacteria	c__Gammaproteobacteria	o__Enterobacterales	f__Enterobacteriaceae	g__Salmonella	s__Salmonella enterica	11	SCARICATO	0	1	1
GCA_001362395.1	GB_GCA_001362395.1	d__Bacteria;p__Proteobacteria;c__Gammaproteobacteria;o__Enterobacterales;f__Enterobacteriaceae;g__Salmonella;s__Salmonella enterica	d__Bacteria	p__Proteobacteria	c__Gammaproteobacteria	o__Enterobacterales	f__Enterobacteriaceae	g__Salmonella	s__Salmonella enterica	11	SCARICATO	0	1	1
GCA_001362415.1	GB_GCA_001362415.1	d__Bacteria;p__Proteobacteria;c__Gammaproteobacteria;o__Enterobacterales;f__Enterobacteriaceae;g__Salmonella;s__Salmonella enterica	d__Bacteria	p__Proteobacteria	c__Gammaproteobacteria	o__Enterobacterales	f__Enterobacteriaceae	g__Salmonella	s__Salmonella enterica	11	SCARICATO	0	1	1
GCA_001362475.1	GB_GCA_001362475.1	d__Bacteria;p__Proteobacteria;c__Gammaproteobacteria;o__Enterobacterales;f__Enterobacteriaceae;g__Salmonella;s__Salmonella enterica	d__Bacteria	p__Proteobacteria	c__Gammaproteobacteria	o__Enterobacterales	f__Enterobacteriaceae	g__Salmonella	s__Salmonella enterica	11	SCARICATO	0	1	1
GCA_001362495.1	GB_GCA_001362495.1	d__Bacteria;p__Proteobacteria;c__Gammaproteobacteria;o__Enterobacterales;f__Enterobacteriaceae;g__Salmonella;s__Salmonella enterica	d__Bacteria	p__Proteobacteria	c__Gammaproteobacteria	o__Enterobacterales	f__Enterobacteriaceae	g__Salmonella	s__Salmonella enterica	11	SCARICATO	0	1	1
GCA_001362515.1	GB_GCA_001362515.1	d__Bacteria;p__Proteobacteria;c__Gammaproteobacteria;o__Enterobacterales;f__Enterobacteriaceae;g__Salmonella;s__Salmonella enterica	d__Bacteria	p__Proteobacteria	c__Gammaproteobacteria	o__Enterobacterales	f__Enterobacteriaceae	g__Salmonella	s__Salmonella enterica	11	SCARICATO	0	1	1
GCA_001362535.1	GB_GCA_001362535.1	d__Bacteria;p__Proteobacteria;c__Gammaproteobacteria;o__Enterobacterales;f__Enterobacteriaceae;g__Salmonella;s__Salmonella enterica	d__Bacteria	p__Proteobacteria	c__Gammaproteobacteria	o__Enterobacterales	f__Enterobacteriaceae	g__Salmonella	s__Salmonella enterica	11	SCARICATO	0	1	1
GCA_001362575.1	GB_GCA_001362575.1	d__Bacteria;p__Proteobacteria;c__Gammaproteobacteria;o__Enterobacterales;f__Enterobacteriaceae;g__Salmonella;s__Salmonella enterica	d__Bacteria	p__Proteobacteria	c__Gammaproteobacteria	o__Enterobacterales	f__Enterobacteriaceae	g__Salmonella	s__Salmonella enterica	11	SCARICATO	0	1	1
GCA_001362615.1	GB_GCA_001362615.1	d__Bacteria;p__Proteobacteria;c__Gammaproteobacteria;o__Enterobacterales;f__Enterobacteriaceae;g__Salmonella;s__Salmonella enterica	d__Bacteria	p__Proteobacteria	c__Gammaproteobacteria	o__Enterobacterales	f__Enterobacteriaceae	g__Salmonella	s__Salmonella enterica	11	SCARICATO	0	1	1
GCA_001362635.1	GB_GCA_001362635.1	d__Bacteria;p__Proteobacteria;c__Gammaproteobacteria;o__Enterobacterales;f__Enterobacteriaceae;g__Salmonella;s__Salmonella enterica	d__Bacteria	p__Proteobacteria	c__Gammaproteobacteria	o__Enterobacterales	f__Enterobacteriaceae	g__Salmonella	s__Salmonella enterica	11	SCARICATO	0	1	1
GCA_001362675.1	GB_GCA_001362675.1	d__Bacteria;p__Proteobacteria;c__Gammaproteobacteria;o__Enterobacterales;f__Enterobacteriaceae;g__Salmonella;s__Salmonella enterica	d__Bacteria	p__Proteobacteria	c__Gammaproteobacteria	o__Enterobacterales	f__Enterobacteriaceae	g__Salmonella	s__Salmonella enterica	11	SCARICATO	0	1	1
GCA_001362695.1	GB_GCA_001362695.1	d__Bacteria;p__Proteobacteria;c__Gammaproteobacteria;o__Enterobacterales;f__Enterobacteriaceae;g__Salmonella;s__Salmonella enterica	d__Bacteria	p__Proteobacteria	c__Gammaproteobacteria	o__Enterobacterales	f__Enterobacteriaceae	g__Salmonella	s__Salmonella enterica	11	SCARICATO	0	1	1
GCA_001362715.1	GB_GCA_001362715.1	d__Bacteria;p__Proteobacteria;c__Gammaproteobacteria;o__Enterobacterales;f__Enterobacteriaceae;g__Salmonella;s__Salmonella enterica	d__Bacteria	p__Proteobacteria	c__Gammaproteobacteria	o__Enterobacterales	f__Enterobacteriaceae	g__Salmonella	s__Salmonella enterica	11	SCARICATO	0	1	1
GCA_001362755.1	GB_GCA_001362755.1	d__Bacteria;p__Proteobacteria;c__Gammaproteobacteria;o__Enterobacterales;f__Enterobacteriaceae;g__Salmonella;s__Salmonella enterica	d__Bacteria	p__Proteobacteria	c__Gammaproteobacteria	o__Enterobacterales	f__Enterobacteriaceae	g__Salmonella	s__Salmonella enterica	11	SCARICATO	0	1	1
GCA_001362775.1	GB_GCA_001362775.1	d__Bacteria;p__Proteobacteria;c__Gammaproteobacteria;o__Enterobacterales;f__Enterobacteriaceae;g__Salmonella;s__Salmonella enterica	d__Bacteria	p__Proteobacteria	c__Gammaproteobacteria	o__Enterobacterales	f__Enterobacteriaceae	g__Salmonella	s__Salmonella enterica	11	SCARICATO	0	1	1
GCA_001362795.1	GB_GCA_001362795.1	d__Bacteria;p__Proteobacteria;c__Gammaproteobacteria;o__Enterobacterales;f__Enterobacteriaceae;g__Salmonella;s__Salmonella enterica	d__Bacteria	p__Proteobacteria	c__Gammaproteobacteria	o__Enterobacterales	f__Enterobacteriaceae	g__Salmonella	s__Salmonella enterica	11	SCARICATO	0	1	1
GCA_001362835.1	GB_GCA_001362835.1	d__Bacteria;p__Proteobacteria;c__Gammaproteobacteria;o__Enterobacterales;f__Enterobacteriaceae;g__Salmonella;s__Salmonella enterica	d__Bacteria	p__Proteobacteria	c__Gammaproteobacteria	o__Enterobacterales	f__Enterobacteriaceae	g__Salmonella	s__Salmonella enterica	11	SCARICATO	0	1	1
GCA_001362855.1	GB_GCA_001362855.1	d__Bacteria;p__Proteobacteria;c__Gammaproteobacteria;o__Enterobacterales;f__Enterobacteriaceae;g__Salmonella;s__Salmonella enterica	d__Bacteria	p__Proteobacteria	c__Gammaproteobacteria	o__Enterobacterales	f__Enterobacteriaceae	g__Salmonella	s__Salmonella enterica	11	SCARICATO	0	1	1
GCA_001362875.1	GB_GCA_001362875.1	d__Bacteria;p__Proteobacteria;c__Gammaproteobacteria;o__Enterobacterales;f__Enterobacteriaceae;g__Salmonella;s__Salmonella enterica	d__Bacteria	p__Proteobacteria	c__Gammaproteobacteria	o__Enterobacterales	f__Enterobacteriaceae	g__Salmonella	s__Salmonella enterica	11	SCARICATO	0	1	1
GCA_001362895.1	GB_GCA_001362895.1	d__Bacteria;p__Proteobacteria;c__Gammaproteobacteria;o__Enterobacterales;f__Enterobacteriaceae;g__Salmonella;s__Salmonella enterica	d__Bacteria	p__Proteobacteria	c__Gammaproteobacteria	o__Enterobacterales	f__Enterobacteriaceae	g__Salmonella	s__Salmonella enterica	11	SCARICATO	0	1	1
GCA_001362995.1	GB_GCA_001362995.1	d__Bacteria;p__Proteobacteria;c__Gammaproteobacteria;o__Enterobacterales;f__Enterobacteriaceae;g__Salmonella;s__Salmonella enterica	d__Bacteria	p__Proteobacteria	c__Gammaproteobacteria	o__Enterobacterales	f__Enterobacteriaceae	g__Salmonella	s__Salmonella enterica	11	SCARICATO	0	1	1
GCA_001363055.1	GB_GCA_001363055.1	d__Bacteria;p__Proteobacteria;c__Gammaproteobacteria;o__Enterobacterales;f__Enterobacteriaceae;g__Salmonella;s__Salmonella enterica	d__Bacteria	p__Proteobacteria	c__Gammaproteobacteria	o__Enterobacterales	f__Enterobacteriaceae	g__Salmonella	s__Salmonella enterica	11	SCARICATO	0	1	1
GCA_001363075.1	GB_GCA_001363075.1	d__Bacteria;p__Proteobacteria;c__Gammaproteobacteria;o__Enterobacterales;f__Enterobacteriaceae;g__Salmonella;s__Salmonella enterica	d__Bacteria	p__Proteobacteria	c__Gammaproteobacteria	o__Enterobacterales	f__Enterobacteriaceae	g__Salmonella	s__Salmonella enterica	11	SCARICATO	0	1	1
GCA_001363115.1	GB_GCA_001363115.1	d__Bacteria;p__Proteobacteria;c__Gammaproteobacteria;o__Enterobacterales;f__Enterobacteriaceae;g__Salmonella;s__Salmonella enterica	d__Bacteria	p__Proteobacteria	c__Gammaproteobacteria	o__Enterobacterales	f__Enterobacteriaceae	g__Salmonella	s__Salmonella enterica	11	SCARICATO	0	1	1
GCA_001363135.1	GB_GCA_001363135.1	d__Bacteria;p__Proteobacteria;c__Gammaproteobacteria;o__Enterobacterales;f__Enterobacteriaceae;g__Salmonella;s__Salmonella enterica	d__Bacteria	p__Proteobacteria	c__Gammaproteobacteria	o__Enterobacterales	f__Enterobacteriaceae	g__Salmonella	s__Salmonella enterica	11	SCARICATO	0	1	1
GCA_001363155.1	GB_GCA_001363155.1	d__Bacteria;p__Proteobacteria;c__Gammaproteobacteria;o__Enterobacterales;f__Enterobacteriaceae;g__Salmonella;s__Salmonella enterica	d__Bacteria	p__Proteobacteria	c__Gammaproteobacteria	o__Enterobacterales	f__Enterobacteriaceae	g__Salmonella	s__Salmonella enterica	11	SCARICATO	0	1	1
GCA_001363175.1	GB_GCA_001363175.1	d__Bacteria;p__Proteobacteria;c__Gammaproteobacteria;o__Enterobacterales;f__Enterobacteriaceae;g__Salmonella;s__Salmonella enterica	d__Bacteria	p__Proteobacteria	c__Gammaproteobacteria	o__Enterobacterales	f__Enterobacteriaceae	g__Salmonella	s__Salmonella enterica	11	SCARICATO	0	1	1
GCA_001363195.1	GB_GCA_001363195.1	d__Bacteria;p__Proteobacteria;c__Gammaproteobacteria;o__Enterobacterales;f__Enterobacteriaceae;g__Salmonella;s__Salmonella enterica	d__Bacteria	p__Proteobacteria	c__Gammaproteobacteria	o__Enterobacterales	f__Enterobacteriaceae	g__Salmonella	s__Salmonella enterica	11	SCARICATO	0	1	1
GCA_001363215.1	GB_GCA_001363215.1	d__Bacteria;p__Proteobacteria;c__Gammaproteobacteria;o__Enterobacterales;f__Enterobacteriaceae;g__Salmonella;s__Salmonella enterica	d__Bacteria	p__Proteobacteria	c__Gammaproteobacteria	o__Enterobacterales	f__Enterobacteriaceae	g__Salmonella	s__Salmonella enterica	11	SCARICATO	0	1	1
GCA_001363275.1	GB_GCA_001363275.1	d__Bacteria;p__Proteobacteria;c__Gammaproteobacteria;o__Enterobacterales;f__Enterobacteriaceae;g__Salmonella;s__Salmonella enterica	d__Bacteria	p__Proteobacteria	c__Gammaproteobacteria	o__Enterobacterales	f__Enterobacteriaceae	g__Salmonella	s__Salmonella enterica	11	SCARICATO	0	1	1
GCA_001363295.1	GB_GCA_001363295.1	d__Bacteria;p__Proteobacteria;c__Gammaproteobacteria;o__Enterobacterales;f__Enterobacteriaceae;g__Salmonella;s__Salmonella enterica	d__Bacteria	p__Proteobacteria	c__Gammaproteobacteria	o__Enterobacterales	f__Enterobacteriaceae	g__Salmonella	s__Salmonella enterica	11	SCARICATO	0	1	1
GCA_001363335.1	GB_GCA_001363335.1	d__Bacteria;p__Proteobacteria;c__Gammaproteobacteria;o__Enterobacterales;f__Enterobacteriaceae;g__Salmonella;s__Salmonella enterica	d__Bacteria	p__Proteobacteria	c__Gammaproteobacteria	o__Enterobacterales	f__Enterobacteriaceae	g__Salmonella	s__Salmonella enterica	11	SCARICATO	0	1	1
GCA_001363415.1	GB_GCA_001363415.1	d__Bacteria;p__Proteobacteria;c__Gammaproteobacteria;o__Enterobacterales;f__Enterobacteriaceae;g__Salmonella;s__Salmonella enterica	d__Bacteria	p__Proteobacteria	c__Gammaproteobacteria	o__Enterobacterales	f__Enterobacteriaceae	g__Salmonella	s__Salmonella enterica	11	SCARICATO	0	1	1
GCA_001363455.1	GB_GCA_001363455.1	d__Bacteria;p__Proteobacteria;c__Gammaproteobacteria;o__Enterobacterales;f__Enterobacteriaceae;g__Salmonella;s__Salmonella enterica	d__Bacteria	p__Proteobacteria	c__Gammaproteobacteria	o__Enterobacterales	f__Enterobacteriaceae	g__Salmonella	s__Salmonella enterica	11	SCARICATO	0	2	2
GCA_001363495.1	GB_GCA_001363495.1	d__Bacteria;p__Proteobacteria;c__Gammaproteobacteria;o__Enterobacterales;f__Enterobacteriaceae;g__Salmonella;s__Salmonella enterica	d__Bacteria	p__Proteobacteria	c__Gammaproteobacteria	o__Enterobacterales	f__Enterobacteriaceae	g__Salmonella	s__Salmonella enterica	11	SCARICATO	0	1	1
GCA_001363535.1	GB_GCA_001363535.1	d__Bacteria;p__Proteobacteria;c__Gammaproteobacteria;o__Enterobacterales;f__Enterobacteriaceae;g__Salmonella;s__Salmonella enterica	d__Bacteria	p__Proteobacteria	c__Gammaproteobacteria	o__Enterobacterales	f__Enterobacteriaceae	g__Salmonella	s__Salmonella enterica	11	SCARICATO	0	1	1
GCA_001363575.1	GB_GCA_001363575.1	d__Bacteria;p__Proteobacteria;c__Gammaproteobacteria;o__Enterobacterales;f__Enterobacteriaceae;g__Salmonella;s__Salmonella enterica	d__Bacteria	p__Proteobacteria	c__Gammaproteobacteria	o__Enterobacterales	f__Enterobacteriaceae	g__Salmonella	s__Salmonella enterica	11	SCARICATO	0	1	1
GCA_001363595.1	GB_GCA_001363595.1	d__Bacteria;p__Proteobacteria;c__Gammaproteobacteria;o__Enterobacterales;f__Enterobacteriaceae;g__Salmonella;s__Salmonella enterica	d__Bacteria	p__Proteobacteria	c__Gammaproteobacteria	o__Enterobacterales	f__Enterobacteriaceae	g__Salmonella	s__Salmonella enterica	11	SCARICATO	0	2	2
GCA_001363615.1	GB_GCA_001363615.1	d__Bacteria;p__Proteobacteria;c__Gammaproteobacteria;o__Enterobacterales;f__Enterobacteriaceae;g__Salmonella;s__Salmonella enterica	d__Bacteria	p__Proteobacteria	c__Gammaproteobacteria	o__Enterobacterales	f__Enterobacteriaceae	g__Salmonella	s__Salmonella enterica	11	SCARICATO	0	1	1
GCA_001363655.1	GB_GCA_001363655.1	d__Bacteria;p__Proteobacteria;c__Gammaproteobacteria;o__Enterobacterales;f__Enterobacteriaceae;g__Salmonella;s__Salmonella enterica	d__Bacteria	p__Proteobacteria	c__Gammaproteobacteria	o__Enterobacterales	f__Enterobacteriaceae	g__Salmonella	s__Salmonella enterica	11	SCARICATO	0	1	1
GCA_001363715.1	GB_GCA_001363715.1	d__Bacteria;p__Proteobacteria;c__Gammaproteobacteria;o__Enterobacterales;f__Enterobacteriaceae;g__Salmonella;s__Salmonella enterica	d__Bacteria	p__Proteobacteria	c__Gammaproteobacteria	o__Enterobacterales	f__Enterobacteriaceae	g__Salmonella	s__Salmonella enterica	11	SCARICATO	0	1	1
GCA_001363735.1	GB_GCA_001363735.1	d__Bacteria;p__Proteobacteria;c__Gammaproteobacteria;o__Enterobacterales;f__Enterobacteriaceae;g__Salmonella;s__Salmonella enterica	d__Bacteria	p__Proteobacteria	c__Gammaproteobacteria	o__Enterobacterales	f__Enterobacteriaceae	g__Salmonella	s__Salmonella enterica	11	SCARICATO	0	1	1
GCA_001363775.1	GB_GCA_001363775.1	d__Bacteria;p__Proteobacteria;c__Gammaproteobacteria;o__Enterobacterales;f__Enterobacteriaceae;g__Salmonella;s__Salmonella enterica	d__Bacteria	p__Proteobacteria	c__Gammaproteobacteria	o__Enterobacterales	f__Enterobacteriaceae	g__Salmonella	s__Salmonella enterica	11	SCARICATO	0	1	1
GCA_001363795.1	GB_GCA_001363795.1	d__Bacteria;p__Proteobacteria;c__Gammaproteobacteria;o__Enterobacterales;f__Enterobacteriaceae;g__Salmonella;s__Salmonella enterica	d__Bacteria	p__Proteobacteria	c__Gammaproteobacteria	o__Enterobacterales	f__Enterobacteriaceae	g__Salmonella	s__Salmonella enterica	11	SCARICATO	0	1	1
GCA_001363815.1	GB_GCA_001363815.1	d__Bacteria;p__Proteobacteria;c__Gammaproteobacteria;o__Enterobacterales;f__Enterobacteriaceae;g__Salmonella;s__Salmonella enterica	d__Bacteria	p__Proteobacteria	c__Gammaproteobacteria	o__Enterobacterales	f__Enterobacteriaceae	g__Salmonella	s__Salmonella enterica	11	SCARICATO	0	1	1
GCA_001363835.1	GB_GCA_001363835.1	d__Bacteria;p__Proteobacteria;c__Gammaproteobacteria;o__Enterobacterales;f__Enterobacteriaceae;g__Salmonella;s__Salmonella enterica	d__Bacteria	p__Proteobacteria	c__Gammaproteobacteria	o__Enterobacterales	f__Enterobacteriaceae	g__Salmonella	s__Salmonella enterica	11	SCARICATO	0	1	1
GCA_001363855.1	GB_GCA_001363855.1	d__Bacteria;p__Proteobacteria;c__Gammaproteobacteria;o__Enterobacterales;f__Enterobacteriaceae;g__Salmonella;s__Salmonella enterica	d__Bacteria	p__Proteobacteria	c__Gammaproteobacteria	o__Enterobacterales	f__Enterobacteriaceae	g__Salmonella	s__Salmonella enterica	11	SCARICATO	0	1	1
GCA_001363875.1	GB_GCA_001363875.1	d__Bacteria;p__Proteobacteria;c__Gammaproteobacteria;o__Enterobacterales;f__Enterobacteriaceae;g__Salmonella;s__Salmonella enterica	d__Bacteria	p__Proteobacteria	c__Gammaproteobacteria	o__Enterobacterales	f__Enterobacteriaceae	g__Salmonella	s__Salmonella enterica	11	SCARICATO	0	1	1
GCA_001363895.1	GB_GCA_001363895.1	d__Bacteria;p__Proteobacteria;c__Gammaproteobacteria;o__Enterobacterales;f__Enterobacteriaceae;g__Salmonella;s__Salmonella enterica	d__Bacteria	p__Proteobacteria	c__Gammaproteobacteria	o__Enterobacterales	f__Enterobacteriaceae	g__Salmonella	s__Salmonella enterica	11	SCARICATO	0	1	1
GCA_001363955.1	GB_GCA_001363955.1	d__Bacteria;p__Proteobacteria;c__Gammaproteobacteria;o__Enterobacterales;f__Enterobacteriaceae;g__Salmonella;s__Salmonella enterica	d__Bacteria	p__Proteobacteria	c__Gammaproteobacteria	o__Enterobacterales	f__Enterobacteriaceae	g__Salmonella	s__Salmonella enterica	11	SCARICATO	0	1	1
GCA_001363975.1	GB_GCA_001363975.1	d__Bacteria;p__Proteobacteria;c__Gammaproteobacteria;o__Enterobacterales;f__Enterobacteriaceae;g__Salmonella;s__Salmonella enterica	d__Bacteria	p__Proteobacteria	c__Gammaproteobacteria	o__Enterobacterales	f__Enterobacteriaceae	g__Salmonella	s__Salmonella enterica	11	SCARICATO	0	1	1
GCA_001364015.1	GB_GCA_001364015.1	d__Bacteria;p__Proteobacteria;c__Gammaproteobacteria;o__Enterobacterales;f__Enterobacteriaceae;g__Salmonella;s__Salmonella enterica	d__Bacteria	p__Proteobacteria	c__Gammaproteobacteria	o__Enterobacterales	f__Enterobacteriaceae	g__Salmonella	s__Salmonella enterica	11	SCARICATO	0	1	1
GCA_001364075.1	GB_GCA_001364075.1	d__Bacteria;p__Proteobacteria;c__Gammaproteobacteria;o__Enterobacterales;f__Enterobacteriaceae;g__Salmonella;s__Salmonella enterica	d__Bacteria	p__Proteobacteria	c__Gammaproteobacteria	o__Enterobacterales	f__Enterobacteriaceae	g__Salmonella	s__Salmonella enterica	11	SCARICATO	0	2	2
GCA_001364095.1	GB_GCA_001364095.1	d__Bacteria;p__Proteobacteria;c__Gammaproteobacteria;o__Enterobacterales;f__Enterobacteriaceae;g__Salmonella;s__Salmonella enterica	d__Bacteria	p__Proteobacteria	c__Gammaproteobacteria	o__Enterobacterales	f__Enterobacteriaceae	g__Salmonella	s__Salmonella enterica	11	SCARICATO	0	1	1
GCA_001364115.1	GB_GCA_001364115.1	d__Bacteria;p__Proteobacteria;c__Gammaproteobacteria;o__Enterobacterales;f__Enterobacteriaceae;g__Salmonella;s__Salmonella enterica	d__Bacteria	p__Proteobacteria	c__Gammaproteobacteria	o__Enterobacterales	f__Enterobacteriaceae	g__Salmonella	s__Salmonella enterica	11	SCARICATO	0	1	1
GCA_001364135.1	GB_GCA_001364135.1	d__Bacteria;p__Proteobacteria;c__Gammaproteobacteria;o__Enterobacterales;f__Enterobacteriaceae;g__Salmonella;s__Salmonella enterica	d__Bacteria	p__Proteobacteria	c__Gammaproteobacteria	o__Enterobacterales	f__Enterobacteriaceae	g__Salmonella	s__Salmonella enterica	11	SCARICATO	0	1	1
GCA_001364155.1	GB_GCA_001364155.1	d__Bacteria;p__Proteobacteria;c__Gammaproteobacteria;o__Enterobacterales;f__Enterobacteriaceae;g__Salmonella;s__Salmonella enterica	d__Bacteria	p__Proteobacteria	c__Gammaproteobacteria	o__Enterobacterales	f__Enterobacteriaceae	g__Salmonella	s__Salmonella enterica	11	SCARICATO	0	1	1
GCA_001364175.1	GB_GCA_001364175.1	d__Bacteria;p__Proteobacteria;c__Gammaproteobacteria;o__Enterobacterales;f__Enterobacteriaceae;g__Salmonella;s__Salmonella enterica	d__Bacteria	p__Proteobacteria	c__Gammaproteobacteria	o__Enterobacterales	f__Enterobacteriaceae	g__Salmonella	s__Salmonella enterica	11	SCARICATO	0	1	1
GCA_001364215.1	GB_GCA_001364215.1	d__Bacteria;p__Proteobacteria;c__Gammaproteobacteria;o__Enterobacterales;f__Enterobacteriaceae;g__Salmonella;s__Salmonella enterica	d__Bacteria	p__Proteobacteria	c__Gammaproteobacteria	o__Enterobacterales	f__Enterobacteriaceae	g__Salmonella	s__Salmonella enterica	11	SCARICATO	0	1	1
GCA_001364295.1	GB_GCA_001364295.1	d__Bacteria;p__Proteobacteria;c__Gammaproteobacteria;o__Enterobacterales;f__Enterobacteriaceae;g__Salmonella;s__Salmonella enterica	d__Bacteria	p__Proteobacteria	c__Gammaproteobacteria	o__Enterobacterales	f__Enterobacteriaceae	g__Salmonella	s__Salmonella enterica	11	SCARICATO	0	1	1
GCA_001364315.1	GB_GCA_001364315.1	d__Bacteria;p__Proteobacteria;c__Gammaproteobacteria;o__Enterobacterales;f__Enterobacteriaceae;g__Salmonella;s__Salmonella enterica	d__Bacteria	p__Proteobacteria	c__Gammaproteobacteria	o__Enterobacterales	f__Enterobacteriaceae	g__Salmonella	s__Salmonella enterica	11	SCARICATO	0	1	1
GCA_001364355.1	GB_GCA_001364355.1	d__Bacteria;p__Proteobacteria;c__Gammaproteobacteria;o__Enterobacterales;f__Enterobacteriaceae;g__Salmonella;s__Salmonella enterica	d__Bacteria	p__Proteobacteria	c__Gammaproteobacteria	o__Enterobacterales	f__Enterobacteriaceae	g__Salmonella	s__Salmonella enterica	11	SCARICATO	0	1	1
GCA_001364415.1	GB_GCA_001364415.1	d__Bacteria;p__Proteobacteria;c__Gammaproteobacteria;o__Enterobacterales;f__Enterobacteriaceae;g__Salmonella;s__Salmonella enterica	d__Bacteria	p__Proteobacteria	c__Gammaproteobacteria	o__Enterobacterales	f__Enterobacteriaceae	g__Salmonella	s__Salmonella enterica	11	SCARICATO	0	1	1
GCA_001364455.1	GB_GCA_001364455.1	d__Bacteria;p__Proteobacteria;c__Gammaproteobacteria;o__Enterobacterales;f__Enterobacteriaceae;g__Salmonella;s__Salmonella enterica	d__Bacteria	p__Proteobacteria	c__Gammaproteobacteria	o__Enterobacterales	f__Enterobacteriaceae	g__Salmonella	s__Salmonella enterica	11	SCARICATO	0	1	1
GCA_001364475.1	GB_GCA_001364475.1	d__Bacteria;p__Proteobacteria;c__Gammaproteobacteria;o__Enterobacterales;f__Enterobacteriaceae;g__Salmonella;s__Salmonella enterica	d__Bacteria	p__Proteobacteria	c__Gammaproteobacteria	o__Enterobacterales	f__Enterobacteriaceae	g__Salmonella	s__Salmonella enterica	11	SCARICATO	0	2	2
GCA_001364495.1	GB_GCA_001364495.1	d__Bacteria;p__Proteobacteria;c__Gammaproteobacteria;o__Enterobacterales;f__Enterobacteriaceae;g__Salmonella;s__Salmonella enterica	d__Bacteria	p__Proteobacteria	c__Gammaproteobacteria	o__Enterobacterales	f__Enterobacteriaceae	g__Salmonella	s__Salmonella enterica	11	SCARICATO	0	1	1
GCA_001364535.1	GB_GCA_001364535.1	d__Bacteria;p__Proteobacteria;c__Gammaproteobacteria;o__Enterobacterales;f__Enterobacteriaceae;g__Salmonella;s__Salmonella enterica	d__Bacteria	p__Proteobacteria	c__Gammaproteobacteria	o__Enterobacterales	f__Enterobacteriaceae	g__Salmonella	s__Salmonella enterica	11	SCARICATO	0	1	1
GCA_001364555.1	GB_GCA_001364555.1	d__Bacteria;p__Proteobacteria;c__Gammaproteobacteria;o__Enterobacterales;f__Enterobacteriaceae;g__Salmonella;s__Salmonella enterica	d__Bacteria	p__Proteobacteria	c__Gammaproteobacteria	o__Enterobacterales	f__Enterobacteriaceae	g__Salmonella	s__Salmonella enterica	11	SCARICATO	0	1	1
GCA_001364575.1	GB_GCA_001364575.1	d__Bacteria;p__Proteobacteria;c__Gammaproteobacteria;o__Enterobacterales;f__Enterobacteriaceae;g__Salmonella;s__Salmonella enterica	d__Bacteria	p__Proteobacteria	c__Gammaproteobacteria	o__Enterobacterales	f__Enterobacteriaceae	g__Salmonella	s__Salmonella enterica	11	SCARICATO	0	1	1
GCA_001364595.1	GB_GCA_001364595.1	d__Bacteria;p__Proteobacteria;c__Gammaproteobacteria;o__Enterobacterales;f__Enterobacteriaceae;g__Salmonella;s__Salmonella enterica	d__Bacteria	p__Proteobacteria	c__Gammaproteobacteria	o__Enterobacterales	f__Enterobacteriaceae	g__Salmonella	s__Salmonella enterica	11	SCARICATO	0	1	1
GCA_001364635.1	GB_GCA_001364635.1	d__Bacteria;p__Proteobacteria;c__Gammaproteobacteria;o__Enterobacterales;f__Enterobacteriaceae;g__Salmonella;s__Salmonella enterica	d__Bacteria	p__Proteobacteria	c__Gammaproteobacteria	o__Enterobacterales	f__Enterobacteriaceae	g__Salmonella	s__Salmonella enterica	11	SCARICATO	0	1	1
GCA_001364655.1	GB_GCA_001364655.1	d__Bacteria;p__Proteobacteria;c__Gammaproteobacteria;o__Enterobacterales;f__Enterobacteriaceae;g__Salmonella;s__Salmonella enterica	d__Bacteria	p__Proteobacteria	c__Gammaproteobacteria	o__Enterobacterales	f__Enterobacteriaceae	g__Salmonella	s__Salmonella enterica	11	SCARICATO	0	1	1
GCA_001364675.1	GB_GCA_001364675.1	d__Bacteria;p__Proteobacteria;c__Gammaproteobacteria;o__Enterobacterales;f__Enterobacteriaceae;g__Salmonella;s__Salmonella enterica	d__Bacteria	p__Proteobacteria	c__Gammaproteobacteria	o__Enterobacterales	f__Enterobacteriaceae	g__Salmonella	s__Salmonella enterica	11	SCARICATO	0	1	1
GCA_001364695.2	GB_GCA_001364695.2	d__Bacteria;p__Proteobacteria;c__Gammaproteobacteria;o__Enterobacterales;f__Enterobacteriaceae;g__Salmonella;s__Salmonella enterica	d__Bacteria	p__Proteobacteria	c__Gammaproteobacteria	o__Enterobacterales	f__Enterobacteriaceae	g__Salmonella	s__Salmonella enterica	11	SCARICATO	0	1	1
GCA_001364715.1	GB_GCA_001364715.1	d__Bacteria;p__Proteobacteria;c__Gammaproteobacteria;o__Enterobacterales;f__Enterobacteriaceae;g__Salmonella;s__Salmonella enterica	d__Bacteria	p__Proteobacteria	c__Gammaproteobacteria	o__Enterobacterales	f__Enterobacteriaceae	g__Salmonella	s__Salmonella enterica	11	SCARICATO	0	1	1
GCA_001364755.1	GB_GCA_001364755.1	d__Bacteria;p__Proteobacteria;c__Gammaproteobacteria;o__Enterobacterales;f__Enterobacteriaceae;g__Salmonella;s__Salmonella enterica	d__Bacteria	p__Proteobacteria	c__Gammaproteobacteria	o__Enterobacterales	f__Enterobacteriaceae	g__Salmonella	s__Salmonella enterica	11	SCARICATO	0	1	1
GCA_001364775.1	GB_GCA_001364775.1	d__Bacteria;p__Proteobacteria;c__Gammaproteobacteria;o__Enterobacterales;f__Enterobacteriaceae;g__Salmonella;s__Salmonella enterica	d__Bacteria	p__Proteobacteria	c__Gammaproteobacteria	o__Enterobacterales	f__Enterobacteriaceae	g__Salmonella	s__Salmonella enterica	11	SCARICATO	0	1	1
GCA_001364815.1	GB_GCA_001364815.1	d__Bacteria;p__Proteobacteria;c__Gammaproteobacteria;o__Enterobacterales;f__Enterobacteriaceae;g__Salmonella;s__Salmonella enterica	d__Bacteria	p__Proteobacteria	c__Gammaproteobacteria	o__Enterobacterales	f__Enterobacteriaceae	g__Salmonella	s__Salmonella enterica	11	SCARICATO	0	1	1
GCA_001364855.1	GB_GCA_001364855.1	d__Bacteria;p__Proteobacteria;c__Gammaproteobacteria;o__Enterobacterales;f__Enterobacteriaceae;g__Salmonella;s__Salmonella enterica	d__Bacteria	p__Proteobacteria	c__Gammaproteobacteria	o__Enterobacterales	f__Enterobacteriaceae	g__Salmonella	s__Salmonella enterica	11	SCARICATO	0	1	1
GCA_001364895.1	GB_GCA_001364895.1	d__Bacteria;p__Proteobacteria;c__Gammaproteobacteria;o__Enterobacterales;f__Enterobacteriaceae;g__Salmonella;s__Salmonella enterica	d__Bacteria	p__Proteobacteria	c__Gammaproteobacteria	o__Enterobacterales	f__Enterobacteriaceae	g__Salmonella	s__Salmonella enterica	11	SCARICATO	0	1	1
GCA_001364915.1	GB_GCA_001364915.1	d__Bacteria;p__Proteobacteria;c__Gammaproteobacteria;o__Enterobacterales;f__Enterobacteriaceae;g__Salmonella;s__Salmonella enterica	d__Bacteria	p__Proteobacteria	c__Gammaproteobacteria	o__Enterobacterales	f__Enterobacteriaceae	g__Salmonella	s__Salmonella enterica	11	SCARICATO	0	1	1
GCA_001364935.1	GB_GCA_001364935.1	d__Bacteria;p__Proteobacteria;c__Gammaproteobacteria;o__Enterobacterales;f__Enterobacteriaceae;g__Salmonella;s__Salmonella enterica	d__Bacteria	p__Proteobacteria	c__Gammaproteobacteria	o__Enterobacterales	f__Enterobacteriaceae	g__Salmonella	s__Salmonella enterica	11	SCARICATO	0	1	1
GCA_001364955.1	GB_GCA_001364955.1	d__Bacteria;p__Proteobacteria;c__Gammaproteobacteria;o__Enterobacterales;f__Enterobacteriaceae;g__Salmonella;s__Salmonella enterica	d__Bacteria	p__Proteobacteria	c__Gammaproteobacteria	o__Enterobacterales	f__Enterobacteriaceae	g__Salmonella	s__Salmonella enterica	11	SCARICATO	0	2	2
GCA_001364995.1	GB_GCA_001364995.1	d__Bacteria;p__Proteobacteria;c__Gammaproteobacteria;o__Enterobacterales;f__Enterobacteriaceae;g__Salmonella;s__Salmonella enterica	d__Bacteria	p__Proteobacteria	c__Gammaproteobacteria	o__Enterobacterales	f__Enterobacteriaceae	g__Salmonella	s__Salmonella enterica	11	SCARICATO	0	1	1
GCA_001365015.1	GB_GCA_001365015.1	d__Bacteria;p__Proteobacteria;c__Gammaproteobacteria;o__Enterobacterales;f__Enterobacteriaceae;g__Salmonella;s__Salmonella enterica	d__Bacteria	p__Proteobacteria	c__Gammaproteobacteria	o__Enterobacterales	f__Enterobacteriaceae	g__Salmonella	s__Salmonella enterica	11	SCARICATO	0	1	1
GCA_001365035.1	GB_GCA_001365035.1	d__Bacteria;p__Proteobacteria;c__Gammaproteobacteria;o__Enterobacterales;f__Enterobacteriaceae;g__Salmonella;s__Salmonella enterica	d__Bacteria	p__Proteobacteria	c__Gammaproteobacteria	o__Enterobacterales	f__Enterobacteriaceae	g__Salmonella	s__Salmonella enterica	11	SCARICATO	0	1	1
GCA_001365095.1	GB_GCA_001365095.1	d__Bacteria;p__Proteobacteria;c__Gammaproteobacteria;o__Enterobacterales;f__Enterobacteriaceae;g__Salmonella;s__Salmonella enterica	d__Bacteria	p__Proteobacteria	c__Gammaproteobacteria	o__Enterobacterales	f__Enterobacteriaceae	g__Salmonella	s__Salmonella enterica	11	SCARICATO	0	1	1
GCA_001365135.1	GB_GCA_001365135.1	d__Bacteria;p__Proteobacteria;c__Gammaproteobacteria;o__Enterobacterales;f__Enterobacteriaceae;g__Salmonella;s__Salmonella enterica	d__Bacteria	p__Proteobacteria	c__Gammaproteobacteria	o__Enterobacterales	f__Enterobacteriaceae	g__Salmonella	s__Salmonella enterica	11	SCARICATO	0	1	1
GCA_001365155.1	GB_GCA_001365155.1	d__Bacteria;p__Proteobacteria;c__Gammaproteobacteria;o__Enterobacterales;f__Enterobacteriaceae;g__Salmonella;s__Salmonella enterica	d__Bacteria	p__Proteobacteria	c__Gammaproteobacteria	o__Enterobacterales	f__Enterobacteriaceae	g__Salmonella	s__Salmonella enterica	11	SCARICATO	0	1	1
GCA_001365175.1	GB_GCA_001365175.1	d__Bacteria;p__Proteobacteria;c__Gammaproteobacteria;o__Enterobacterales;f__Enterobacteriaceae;g__Salmonella;s__Salmonella enterica	d__Bacteria	p__Proteobacteria	c__Gammaproteobacteria	o__Enterobacterales	f__Enterobacteriaceae	g__Salmonella	s__Salmonella enterica	11	SCARICATO	0	1	1
GCA_001365195.1	GB_GCA_001365195.1	d__Bacteria;p__Proteobacteria;c__Gammaproteobacteria;o__Enterobacterales;f__Enterobacteriaceae;g__Salmonella;s__Salmonella enterica	d__Bacteria	p__Proteobacteria	c__Gammaproteobacteria	o__Enterobacterales	f__Enterobacteriaceae	g__Salmonella	s__Salmonella enterica	11	SCARICATO	0	1	1
GCA_001365235.1	GB_GCA_001365235.1	d__Bacteria;p__Proteobacteria;c__Gammaproteobacteria;o__Enterobacterales;f__Enterobacteriaceae;g__Salmonella;s__Salmonella enterica	d__Bacteria	p__Proteobacteria	c__Gammaproteobacteria	o__Enterobacterales	f__Enterobacteriaceae	g__Salmonella	s__Salmonella enterica	11	SCARICATO	0	1	1
GCA_001365255.1	GB_GCA_001365255.1	d__Bacteria;p__Proteobacteria;c__Gammaproteobacteria;o__Enterobacterales;f__Enterobacteriaceae;g__Salmonella;s__Salmonella enterica	d__Bacteria	p__Proteobacteria	c__Gammaproteobacteria	o__Enterobacterales	f__Enterobacteriaceae	g__Salmonella	s__Salmonella enterica	11	SCARICATO	0	1	1
GCA_001365295.1	GB_GCA_001365295.1	d__Bacteria;p__Proteobacteria;c__Gammaproteobacteria;o__Enterobacterales;f__Enterobacteriaceae;g__Salmonella;s__Salmonella enterica	d__Bacteria	p__Proteobacteria	c__Gammaproteobacteria	o__Enterobacterales	f__Enterobacteriaceae	g__Salmonella	s__Salmonella enterica	11	SCARICATO	0	1	1
GCA_001365415.1	GB_GCA_001365415.1	d__Bacteria;p__Proteobacteria;c__Gammaproteobacteria;o__Enterobacterales;f__Enterobacteriaceae;g__Salmonella;s__Salmonella enterica	d__Bacteria	p__Proteobacteria	c__Gammaproteobacteria	o__Enterobacterales	f__Enterobacteriaceae	g__Salmonella	s__Salmonella enterica	11	SCARICATO	0	1	1
GCA_001365535.1	GB_GCA_001365535.1	d__Bacteria;p__Proteobacteria;c__Gammaproteobacteria;o__Enterobacterales;f__Enterobacteriaceae;g__Salmonella;s__Salmonella enterica	d__Bacteria	p__Proteobacteria	c__Gammaproteobacteria	o__Enterobacterales	f__Enterobacteriaceae	g__Salmonella	s__Salmonella enterica	11	SCARICATO	0	1	1
GCA_001365555.1	GB_GCA_001365555.1	d__Bacteria;p__Proteobacteria;c__Gammaproteobacteria;o__Enterobacterales;f__Enterobacteriaceae;g__Salmonella;s__Salmonella enterica	d__Bacteria	p__Proteobacteria	c__Gammaproteobacteria	o__Enterobacterales	f__Enterobacteriaceae	g__Salmonella	s__Salmonella enterica	11	SCARICATO	0	2	2
GCA_001365575.1	GB_GCA_001365575.1	d__Bacteria;p__Proteobacteria;c__Gammaproteobacteria;o__Enterobacterales;f__Enterobacteriaceae;g__Salmonella;s__Salmonella enterica	d__Bacteria	p__Proteobacteria	c__Gammaproteobacteria	o__Enterobacterales	f__Enterobacteriaceae	g__Salmonella	s__Salmonella enterica	11	SCARICATO	0	1	1
GCA_001365595.1	GB_GCA_001365595.1	d__Bacteria;p__Proteobacteria;c__Gammaproteobacteria;o__Enterobacterales;f__Enterobacteriaceae;g__Salmonella;s__Salmonella enterica	d__Bacteria	p__Proteobacteria	c__Gammaproteobacteria	o__Enterobacterales	f__Enterobacteriaceae	g__Salmonella	s__Salmonella enterica	11	SCARICATO	0	1	1
GCA_001365615.1	GB_GCA_001365615.1	d__Bacteria;p__Proteobacteria;c__Gammaproteobacteria;o__Enterobacterales;f__Enterobacteriaceae;g__Salmonella;s__Salmonella enterica	d__Bacteria	p__Proteobacteria	c__Gammaproteobacteria	o__Enterobacterales	f__Enterobacteriaceae	g__Salmonella	s__Salmonella enterica	11	SCARICATO	0	1	1
GCA_001365675.1	GB_GCA_001365675.1	d__Bacteria;p__Proteobacteria;c__Gammaproteobacteria;o__Enterobacterales;f__Enterobacteriaceae;g__Salmonella;s__Salmonella enterica	d__Bacteria	p__Proteobacteria	c__Gammaproteobacteria	o__Enterobacterales	f__Enterobacteriaceae	g__Salmonella	s__Salmonella enterica	11	SCARICATO	0	1	1
GCA_001365695.1	GB_GCA_001365695.1	d__Bacteria;p__Proteobacteria;c__Gammaproteobacteria;o__Enterobacterales;f__Enterobacteriaceae;g__Salmonella;s__Salmonella enterica	d__Bacteria	p__Proteobacteria	c__Gammaproteobacteria	o__Enterobacterales	f__Enterobacteriaceae	g__Salmonella	s__Salmonella enterica	11	SCARICATO	0	1	1
GCA_001365735.1	GB_GCA_001365735.1	d__Bacteria;p__Proteobacteria;c__Gammaproteobacteria;o__Enterobacterales;f__Enterobacteriaceae;g__Salmonella;s__Salmonella enterica	d__Bacteria	p__Proteobacteria	c__Gammaproteobacteria	o__Enterobacterales	f__Enterobacteriaceae	g__Salmonella	s__Salmonella enterica	11	SCARICATO	0	1	1
GCA_001365795.1	GB_GCA_001365795.1	d__Bacteria;p__Proteobacteria;c__Gammaproteobacteria;o__Enterobacterales;f__Enterobacteriaceae;g__Salmonella;s__Salmonella enterica	d__Bacteria	p__Proteobacteria	c__Gammaproteobacteria	o__Enterobacterales	f__Enterobacteriaceae	g__Salmonella	s__Salmonella enterica	11	SCARICATO	0	1	1
GCA_001365835.1	GB_GCA_001365835.1	d__Bacteria;p__Proteobacteria;c__Gammaproteobacteria;o__Enterobacterales;f__Enterobacteriaceae;g__Salmonella;s__Salmonella enterica	d__Bacteria	p__Proteobacteria	c__Gammaproteobacteria	o__Enterobacterales	f__Enterobacteriaceae	g__Salmonella	s__Salmonella enterica	11	SCARICATO	0	1	1
GCA_001365855.1	GB_GCA_001365855.1	d__Bacteria;p__Proteobacteria;c__Gammaproteobacteria;o__Enterobacterales;f__Enterobacteriaceae;g__Salmonella;s__Salmonella enterica	d__Bacteria	p__Proteobacteria	c__Gammaproteobacteria	o__Enterobacterales	f__Enterobacteriaceae	g__Salmonella	s__Salmonella enterica	11	SCARICATO	0	1	1
GCA_001365915.1	GB_GCA_001365915.1	d__Bacteria;p__Proteobacteria;c__Gammaproteobacteria;o__Enterobacterales;f__Enterobacteriaceae;g__Salmonella;s__Salmonella enterica	d__Bacteria	p__Proteobacteria	c__Gammaproteobacteria	o__Enterobacterales	f__Enterobacteriaceae	g__Salmonella	s__Salmonella enterica	11	SCARICATO	0	1	1
GCA_001365935.1	GB_GCA_001365935.1	d__Bacteria;p__Proteobacteria;c__Gammaproteobacteria;o__Enterobacterales;f__Enterobacteriaceae;g__Salmonella;s__Salmonella enterica	d__Bacteria	p__Proteobacteria	c__Gammaproteobacteria	o__Enterobacterales	f__Enterobacteriaceae	g__Salmonella	s__Salmonella enterica	11	SCARICATO	0	1	1
GCA_001365955.1	GB_GCA_001365955.1	d__Bacteria;p__Proteobacteria;c__Gammaproteobacteria;o__Enterobacterales;f__Enterobacteriaceae;g__Salmonella;s__Salmonella enterica	d__Bacteria	p__Proteobacteria	c__Gammaproteobacteria	o__Enterobacterales	f__Enterobacteriaceae	g__Salmonella	s__Salmonella enterica	11	SCARICATO	0	1	1
GCA_001365975.1	GB_GCA_001365975.1	d__Bacteria;p__Proteobacteria;c__Gammaproteobacteria;o__Enterobacterales;f__Enterobacteriaceae;g__Salmonella;s__Salmonella enterica	d__Bacteria	p__Proteobacteria	c__Gammaproteobacteria	o__Enterobacterales	f__Enterobacteriaceae	g__Salmonella	s__Salmonella enterica	11	SCARICATO	0	1	1
GCA_001365995.1	GB_GCA_001365995.1	d__Bacteria;p__Proteobacteria;c__Gammaproteobacteria;o__Enterobacterales;f__Enterobacteriaceae;g__Salmonella;s__Salmonella enterica	d__Bacteria	p__Proteobacteria	c__Gammaproteobacteria	o__Enterobacterales	f__Enterobacteriaceae	g__Salmonella	s__Salmonella enterica	11	SCARICATO	0	2	2
GCA_001366015.1	GB_GCA_001366015.1	d__Bacteria;p__Proteobacteria;c__Gammaproteobacteria;o__Enterobacterales;f__Enterobacteriaceae;g__Salmonella;s__Salmonella enterica	d__Bacteria	p__Proteobacteria	c__Gammaproteobacteria	o__Enterobacterales	f__Enterobacteriaceae	g__Salmonella	s__Salmonella enterica	11	SCARICATO	0	1	1
GCA_001366055.1	GB_GCA_001366055.1	d__Bacteria;p__Proteobacteria;c__Gammaproteobacteria;o__Enterobacterales;f__Enterobacteriaceae;g__Salmonella;s__Salmonella enterica	d__Bacteria	p__Proteobacteria	c__Gammaproteobacteria	o__Enterobacterales	f__Enterobacteriaceae	g__Salmonella	s__Salmonella enterica	11	SCARICATO	0	1	1
GCA_001366095.1	GB_GCA_001366095.1	d__Bacteria;p__Proteobacteria;c__Gammaproteobacteria;o__Enterobacterales;f__Enterobacteriaceae;g__Salmonella;s__Salmonella enterica	d__Bacteria	p__Proteobacteria	c__Gammaproteobacteria	o__Enterobacterales	f__Enterobacteriaceae	g__Salmonella	s__Salmonella enterica	11	SCARICATO	0	1	1
GCA_001366115.1	GB_GCA_001366115.1	d__Bacteria;p__Proteobacteria;c__Gammaproteobacteria;o__Enterobacterales;f__Enterobacteriaceae;g__Salmonella;s__Salmonella enterica	d__Bacteria	p__Proteobacteria	c__Gammaproteobacteria	o__Enterobacterales	f__Enterobacteriaceae	g__Salmonella	s__Salmonella enterica	11	SCARICATO	0	1	1
GCA_001366135.1	GB_GCA_001366135.1	d__Bacteria;p__Proteobacteria;c__Gammaproteobacteria;o__Enterobacterales;f__Enterobacteriaceae;g__Salmonella;s__Salmonella enterica	d__Bacteria	p__Proteobacteria	c__Gammaproteobacteria	o__Enterobacterales	f__Enterobacteriaceae	g__Salmonella	s__Salmonella enterica	11	SCARICATO	0	1	1
GCA_001366175.1	GB_GCA_001366175.1	d__Bacteria;p__Proteobacteria;c__Gammaproteobacteria;o__Enterobacterales;f__Enterobacteriaceae;g__Salmonella;s__Salmonella enterica	d__Bacteria	p__Proteobacteria	c__Gammaproteobacteria	o__Enterobacterales	f__Enterobacteriaceae	g__Salmonella	s__Salmonella enterica	11	SCARICATO	0	1	1
GCA_001366215.1	GB_GCA_001366215.1	d__Bacteria;p__Proteobacteria;c__Gammaproteobacteria;o__Enterobacterales;f__Enterobacteriaceae;g__Salmonella;s__Salmonella enterica	d__Bacteria	p__Proteobacteria	c__Gammaproteobacteria	o__Enterobacterales	f__Enterobacteriaceae	g__Salmonella	s__Salmonella enterica	11	SCARICATO	0	1	1
GCA_001366235.1	GB_GCA_001366235.1	d__Bacteria;p__Proteobacteria;c__Gammaproteobacteria;o__Enterobacterales;f__Enterobacteriaceae;g__Salmonella;s__Salmonella enterica	d__Bacteria	p__Proteobacteria	c__Gammaproteobacteria	o__Enterobacterales	f__Enterobacteriaceae	g__Salmonella	s__Salmonella enterica	11	SCARICATO	0	1	1
GCA_001366275.1	GB_GCA_001366275.1	d__Bacteria;p__Proteobacteria;c__Gammaproteobacteria;o__Enterobacterales;f__Enterobacteriaceae;g__Salmonella;s__Salmonella enterica	d__Bacteria	p__Proteobacteria	c__Gammaproteobacteria	o__Enterobacterales	f__Enterobacteriaceae	g__Salmonella	s__Salmonella enterica	11	SCARICATO	0	1	1
GCA_001366335.1	GB_GCA_001366335.1	d__Bacteria;p__Proteobacteria;c__Gammaproteobacteria;o__Enterobacterales;f__Enterobacteriaceae;g__Salmonella;s__Salmonella enterica	d__Bacteria	p__Proteobacteria	c__Gammaproteobacteria	o__Enterobacterales	f__Enterobacteriaceae	g__Salmonella	s__Salmonella enterica	11	SCARICATO	0	1	1
GCA_001366375.1	GB_GCA_001366375.1	d__Bacteria;p__Proteobacteria;c__Gammaproteobacteria;o__Enterobacterales;f__Enterobacteriaceae;g__Salmonella;s__Salmonella enterica	d__Bacteria	p__Proteobacteria	c__Gammaproteobacteria	o__Enterobacterales	f__Enterobacteriaceae	g__Salmonella	s__Salmonella enterica	11	SCARICATO	0	1	1
GCA_001366455.1	GB_GCA_001366455.1	d__Bacteria;p__Proteobacteria;c__Gammaproteobacteria;o__Enterobacterales;f__Enterobacteriaceae;g__Salmonella;s__Salmonella enterica	d__Bacteria	p__Proteobacteria	c__Gammaproteobacteria	o__Enterobacterales	f__Enterobacteriaceae	g__Salmonella	s__Salmonella enterica	11	SCARICATO	0	1	1
GCA_001366495.1	GB_GCA_001366495.1	d__Bacteria;p__Proteobacteria;c__Gammaproteobacteria;o__Enterobacterales;f__Enterobacteriaceae;g__Salmonella;s__Salmonella enterica	d__Bacteria	p__Proteobacteria	c__Gammaproteobacteria	o__Enterobacterales	f__Enterobacteriaceae	g__Salmonella	s__Salmonella enterica	11	SCARICATO	0	1	1
GCA_001366535.1	GB_GCA_001366535.1	d__Bacteria;p__Proteobacteria;c__Gammaproteobacteria;o__Enterobacterales;f__Enterobacteriaceae;g__Salmonella;s__Salmonella enterica	d__Bacteria	p__Proteobacteria	c__Gammaproteobacteria	o__Enterobacterales	f__Enterobacteriaceae	g__Salmonella	s__Salmonella enterica	11	SCARICATO	0	1	1
GCA_001366575.1	GB_GCA_001366575.1	d__Bacteria;p__Proteobacteria;c__Gammaproteobacteria;o__Enterobacterales;f__Enterobacteriaceae;g__Salmonella;s__Salmonella enterica	d__Bacteria	p__Proteobacteria	c__Gammaproteobacteria	o__Enterobacterales	f__Enterobacteriaceae	g__Salmonella	s__Salmonella enterica	11	SCARICATO	0	1	1
GCA_001366615.1	GB_GCA_001366615.1	d__Bacteria;p__Proteobacteria;c__Gammaproteobacteria;o__Enterobacterales;f__Enterobacteriaceae;g__Salmonella;s__Salmonella enterica	d__Bacteria	p__Proteobacteria	c__Gammaproteobacteria	o__Enterobacterales	f__Enterobacteriaceae	g__Salmonella	s__Salmonella enterica	11	SCARICATO	0	1	1
GCA_001366655.1	GB_GCA_001366655.1	d__Bacteria;p__Proteobacteria;c__Gammaproteobacteria;o__Enterobacterales;f__Enterobacteriaceae;g__Salmonella;s__Salmonella enterica	d__Bacteria	p__Proteobacteria	c__Gammaproteobacteria	o__Enterobacterales	f__Enterobacteriaceae	g__Salmonella	s__Salmonella enterica	11	SCARICATO	0	2	2
GCA_001366715.1	GB_GCA_001366715.1	d__Bacteria;p__Proteobacteria;c__Gammaproteobacteria;o__Enterobacterales;f__Enterobacteriaceae;g__Salmonella;s__Salmonella enterica	d__Bacteria	p__Proteobacteria	c__Gammaproteobacteria	o__Enterobacterales	f__Enterobacteriaceae	g__Salmonella	s__Salmonella enterica	11	SCARICATO	0	1	1
GCA_001366755.1	GB_GCA_001366755.1	d__Bacteria;p__Proteobacteria;c__Gammaproteobacteria;o__Enterobacterales;f__Enterobacteriaceae;g__Salmonella;s__Salmonella enterica	d__Bacteria	p__Proteobacteria	c__Gammaproteobacteria	o__Enterobacterales	f__Enterobacteriaceae	g__Salmonella	s__Salmonella enterica	11	SCARICATO	0	1	1
GCA_001366795.1	GB_GCA_001366795.1	d__Bacteria;p__Proteobacteria;c__Gammaproteobacteria;o__Enterobacterales;f__Enterobacteriaceae;g__Salmonella;s__Salmonella enterica	d__Bacteria	p__Proteobacteria	c__Gammaproteobacteria	o__Enterobacterales	f__Enterobacteriaceae	g__Salmonella	s__Salmonella enterica	11	SCARICATO	0	1	1
GCA_001366815.1	GB_GCA_001366815.1	d__Bacteria;p__Proteobacteria;c__Gammaproteobacteria;o__Enterobacterales;f__Enterobacteriaceae;g__Salmonella;s__Salmonella enterica	d__Bacteria	p__Proteobacteria	c__Gammaproteobacteria	o__Enterobacterales	f__Enterobacteriaceae	g__Salmonella	s__Salmonella enterica	11	SCARICATO	0	1	1
GCA_001366895.1	GB_GCA_001366895.1	d__Bacteria;p__Proteobacteria;c__Gammaproteobacteria;o__Enterobacterales;f__Enterobacteriaceae;g__Salmonella;s__Salmonella enterica	d__Bacteria	p__Proteobacteria	c__Gammaproteobacteria	o__Enterobacterales	f__Enterobacteriaceae	g__Salmonella	s__Salmonella enterica	11	SCARICATO	0	1	1
GCA_001366915.1	GB_GCA_001366915.1	d__Bacteria;p__Proteobacteria;c__Gammaproteobacteria;o__Enterobacterales;f__Enterobacteriaceae;g__Salmonella;s__Salmonella enterica	d__Bacteria	p__Proteobacteria	c__Gammaproteobacteria	o__Enterobacterales	f__Enterobacteriaceae	g__Salmonella	s__Salmonella enterica	11	SCARICATO	0	1	1
GCA_001366975.1	GB_GCA_001366975.1	d__Bacteria;p__Proteobacteria;c__Gammaproteobacteria;o__Enterobacterales;f__Enterobacteriaceae;g__Salmonella;s__Salmonella enterica	d__Bacteria	p__Proteobacteria	c__Gammaproteobacteria	o__Enterobacterales	f__Enterobacteriaceae	g__Salmonella	s__Salmonella enterica	11	SCARICATO	0	1	1
GCA_001366995.1	GB_GCA_001366995.1	d__Bacteria;p__Proteobacteria;c__Gammaproteobacteria;o__Enterobacterales;f__Enterobacteriaceae;g__Salmonella;s__Salmonella enterica	d__Bacteria	p__Proteobacteria	c__Gammaproteobacteria	o__Enterobacterales	f__Enterobacteriaceae	g__Salmonella	s__Salmonella enterica	11	SCARICATO	0	1	1
GCA_001367015.1	GB_GCA_001367015.1	d__Bacteria;p__Proteobacteria;c__Gammaproteobacteria;o__Enterobacterales;f__Enterobacteriaceae;g__Salmonella;s__Salmonella enterica	d__Bacteria	p__Proteobacteria	c__Gammaproteobacteria	o__Enterobacterales	f__Enterobacteriaceae	g__Salmonella	s__Salmonella enterica	11	SCARICATO	0	1	1
GCA_001367055.1	GB_GCA_001367055.1	d__Bacteria;p__Proteobacteria;c__Gammaproteobacteria;o__Enterobacterales;f__Enterobacteriaceae;g__Salmonella;s__Salmonella enterica	d__Bacteria	p__Proteobacteria	c__Gammaproteobacteria	o__Enterobacterales	f__Enterobacteriaceae	g__Salmonella	s__Salmonella enterica	11	SCARICATO	0	1	1
GCA_001367115.1	GB_GCA_001367115.1	d__Bacteria;p__Proteobacteria;c__Gammaproteobacteria;o__Enterobacterales;f__Enterobacteriaceae;g__Salmonella;s__Salmonella enterica	d__Bacteria	p__Proteobacteria	c__Gammaproteobacteria	o__Enterobacterales	f__Enterobacteriaceae	g__Salmonella	s__Salmonella enterica	11	SCARICATO	0	1	1
GCA_001367135.1	GB_GCA_001367135.1	d__Bacteria;p__Proteobacteria;c__Gammaproteobacteria;o__Enterobacterales;f__Enterobacteriaceae;g__Salmonella;s__Salmonella enterica	d__Bacteria	p__Proteobacteria	c__Gammaproteobacteria	o__Enterobacterales	f__Enterobacteriaceae	g__Salmonella	s__Salmonella enterica	11	SCARICATO	0	1	1
GCA_001367175.1	GB_GCA_001367175.1	d__Bacteria;p__Proteobacteria;c__Gammaproteobacteria;o__Enterobacterales;f__Enterobacteriaceae;g__Salmonella;s__Salmonella enterica	d__Bacteria	p__Proteobacteria	c__Gammaproteobacteria	o__Enterobacterales	f__Enterobacteriaceae	g__Salmonella	s__Salmonella enterica	11	SCARICATO	0	1	1
GCA_001367195.1	GB_GCA_001367195.1	d__Bacteria;p__Proteobacteria;c__Gammaproteobacteria;o__Enterobacterales;f__Enterobacteriaceae;g__Salmonella;s__Salmonella enterica	d__Bacteria	p__Proteobacteria	c__Gammaproteobacteria	o__Enterobacterales	f__Enterobacteriaceae	g__Salmonella	s__Salmonella enterica	11	SCARICATO	0	1	1
GCA_001367235.1	GB_GCA_001367235.1	d__Bacteria;p__Proteobacteria;c__Gammaproteobacteria;o__Enterobacterales;f__Enterobacteriaceae;g__Salmonella;s__Salmonella enterica	d__Bacteria	p__Proteobacteria	c__Gammaproteobacteria	o__Enterobacterales	f__Enterobacteriaceae	g__Salmonella	s__Salmonella enterica	11	SCARICATO	0	1	1
GCA_001367255.1	GB_GCA_001367255.1	d__Bacteria;p__Proteobacteria;c__Gammaproteobacteria;o__Enterobacterales;f__Enterobacteriaceae;g__Salmonella;s__Salmonella enterica	d__Bacteria	p__Proteobacteria	c__Gammaproteobacteria	o__Enterobacterales	f__Enterobacteriaceae	g__Salmonella	s__Salmonella enterica	11	SCARICATO	0	1	1
GCA_001367275.1	GB_GCA_001367275.1	d__Bacteria;p__Proteobacteria;c__Gammaproteobacteria;o__Enterobacterales;f__Enterobacteriaceae;g__Salmonella;s__Salmonella enterica	d__Bacteria	p__Proteobacteria	c__Gammaproteobacteria	o__Enterobacterales	f__Enterobacteriaceae	g__Salmonella	s__Salmonella enterica	11	SCARICATO	0	1	1
GCA_001367295.1	GB_GCA_001367295.1	d__Bacteria;p__Proteobacteria;c__Gammaproteobacteria;o__Enterobacterales;f__Enterobacteriaceae;g__Salmonella;s__Salmonella enterica	d__Bacteria	p__Proteobacteria	c__Gammaproteobacteria	o__Enterobacterales	f__Enterobacteriaceae	g__Salmonella	s__Salmonella enterica	11	SCARICATO	0	1	1
GCA_001367335.1	GB_GCA_001367335.1	d__Bacteria;p__Proteobacteria;c__Gammaproteobacteria;o__Enterobacterales;f__Enterobacteriaceae;g__Salmonella;s__Salmonella enterica	d__Bacteria	p__Proteobacteria	c__Gammaproteobacteria	o__Enterobacterales	f__Enterobacteriaceae	g__Salmonella	s__Salmonella enterica	11	SCARICATO	0	1	1
GCA_001367415.1	GB_GCA_001367415.1	d__Bacteria;p__Proteobacteria;c__Gammaproteobacteria;o__Enterobacterales;f__Enterobacteriaceae;g__Salmonella;s__Salmonella enterica	d__Bacteria	p__Proteobacteria	c__Gammaproteobacteria	o__Enterobacterales	f__Enterobacteriaceae	g__Salmonella	s__Salmonella enterica	11	SCARICATO	0	2	2
GCA_001367535.1	GB_GCA_001367535.1	d__Bacteria;p__Proteobacteria;c__Gammaproteobacteria;o__Enterobacterales;f__Enterobacteriaceae;g__Salmonella;s__Salmonella enterica	d__Bacteria	p__Proteobacteria	c__Gammaproteobacteria	o__Enterobacterales	f__Enterobacteriaceae	g__Salmonella	s__Salmonella enterica	11	SCARICATO	0	1	1
GCA_001367555.2	GB_GCA_001367555.2	d__Bacteria;p__Proteobacteria;c__Gammaproteobacteria;o__Enterobacterales;f__Enterobacteriaceae;g__Salmonella;s__Salmonella enterica	d__Bacteria	p__Proteobacteria	c__Gammaproteobacteria	o__Enterobacterales	f__Enterobacteriaceae	g__Salmonella	s__Salmonella enterica	11	SCARICATO	0	1	1
GCA_001367575.1	GB_GCA_001367575.1	d__Bacteria;p__Proteobacteria;c__Gammaproteobacteria;o__Enterobacterales;f__Enterobacteriaceae;g__Salmonella;s__Salmonella enterica	d__Bacteria	p__Proteobacteria	c__Gammaproteobacteria	o__Enterobacterales	f__Enterobacteriaceae	g__Salmonella	s__Salmonella enterica	11	SCARICATO	0	1	1
GCA_001367595.1	GB_GCA_001367595.1	d__Bacteria;p__Proteobacteria;c__Gammaproteobacteria;o__Enterobacterales;f__Enterobacteriaceae;g__Salmonella;s__Salmonella enterica	d__Bacteria	p__Proteobacteria	c__Gammaproteobacteria	o__Enterobacterales	f__Enterobacteriaceae	g__Salmonella	s__Salmonella enterica	11	SCARICATO	0	1	1
GCA_001367655.1	GB_GCA_001367655.1	d__Bacteria;p__Proteobacteria;c__Gammaproteobacteria;o__Enterobacterales;f__Enterobacteriaceae;g__Salmonella;s__Salmonella enterica	d__Bacteria	p__Proteobacteria	c__Gammaproteobacteria	o__Enterobacterales	f__Enterobacteriaceae	g__Salmonella	s__Salmonella enterica	11	SCARICATO	0	1	1
GCA_001367715.1	GB_GCA_001367715.1	d__Bacteria;p__Proteobacteria;c__Gammaproteobacteria;o__Enterobacterales;f__Enterobacteriaceae;g__Salmonella;s__Salmonella enterica	d__Bacteria	p__Proteobacteria	c__Gammaproteobacteria	o__Enterobacterales	f__Enterobacteriaceae	g__Salmonella	s__Salmonella enterica	11	SCARICATO	0	1	1
GCA_001367735.1	GB_GCA_001367735.1	d__Bacteria;p__Proteobacteria;c__Gammaproteobacteria;o__Enterobacterales;f__Enterobacteriaceae;g__Salmonella;s__Salmonella enterica	d__Bacteria	p__Proteobacteria	c__Gammaproteobacteria	o__Enterobacterales	f__Enterobacteriaceae	g__Salmonella	s__Salmonella enterica	11	SCARICATO	0	1	1
GCA_001367775.1	GB_GCA_001367775.1	d__Bacteria;p__Proteobacteria;c__Gammaproteobacteria;o__Enterobacterales;f__Enterobacteriaceae;g__Salmonella;s__Salmonella enterica	d__Bacteria	p__Proteobacteria	c__Gammaproteobacteria	o__Enterobacterales	f__Enterobacteriaceae	g__Salmonella	s__Salmonella enterica	11	SCARICATO	0	1	1
GCA_001367815.1	GB_GCA_001367815.1	d__Bacteria;p__Proteobacteria;c__Gammaproteobacteria;o__Enterobacterales;f__Enterobacteriaceae;g__Salmonella;s__Salmonella enterica	d__Bacteria	p__Proteobacteria	c__Gammaproteobacteria	o__Enterobacterales	f__Enterobacteriaceae	g__Salmonella	s__Salmonella enterica	11	SCARICATO	0	1	1
GCA_001367835.1	GB_GCA_001367835.1	d__Bacteria;p__Proteobacteria;c__Gammaproteobacteria;o__Enterobacterales;f__Enterobacteriaceae;g__Salmonella;s__Salmonella enterica	d__Bacteria	p__Proteobacteria	c__Gammaproteobacteria	o__Enterobacterales	f__Enterobacteriaceae	g__Salmonella	s__Salmonella enterica	11	SCARICATO	0	1	1
GCA_001367875.1	GB_GCA_001367875.1	d__Bacteria;p__Proteobacteria;c__Gammaproteobacteria;o__Enterobacterales;f__Enterobacteriaceae;g__Salmonella;s__Salmonella enterica	d__Bacteria	p__Proteobacteria	c__Gammaproteobacteria	o__Enterobacterales	f__Enterobacteriaceae	g__Salmonella	s__Salmonella enterica	11	SCARICATO	0	1	1
GCA_001367895.1	GB_GCA_001367895.1	d__Bacteria;p__Proteobacteria;c__Gammaproteobacteria;o__Enterobacterales;f__Enterobacteriaceae;g__Salmonella;s__Salmonella enterica	d__Bacteria	p__Proteobacteria	c__Gammaproteobacteria	o__Enterobacterales	f__Enterobacteriaceae	g__Salmonella	s__Salmonella enterica	11	SCARICATO	0	1	1
GCA_001367935.1	GB_GCA_001367935.1	d__Bacteria;p__Proteobacteria;c__Gammaproteobacteria;o__Enterobacterales;f__Enterobacteriaceae;g__Salmonella;s__Salmonella enterica	d__Bacteria	p__Proteobacteria	c__Gammaproteobacteria	o__Enterobacterales	f__Enterobacteriaceae	g__Salmonella	s__Salmonella enterica	11	SCARICATO	0	1	1
GCA_001367955.1	GB_GCA_001367955.1	d__Bacteria;p__Proteobacteria;c__Gammaproteobacteria;o__Enterobacterales;f__Enterobacteriaceae;g__Salmonella;s__Salmonella enterica	d__Bacteria	p__Proteobacteria	c__Gammaproteobacteria	o__Enterobacterales	f__Enterobacteriaceae	g__Salmonella	s__Salmonella enterica	11	SCARICATO	0	1	1
GCA_001368055.1	GB_GCA_001368055.1	d__Bacteria;p__Proteobacteria;c__Gammaproteobacteria;o__Enterobacterales;f__Enterobacteriaceae;g__Salmonella;s__Salmonella enterica	d__Bacteria	p__Proteobacteria	c__Gammaproteobacteria	o__Enterobacterales	f__Enterobacteriaceae	g__Salmonella	s__Salmonella enterica	11	SCARICATO	0	1	1
GCA_001368075.1	GB_GCA_001368075.1	d__Bacteria;p__Proteobacteria;c__Gammaproteobacteria;o__Enterobacterales;f__Enterobacteriaceae;g__Salmonella;s__Salmonella enterica	d__Bacteria	p__Proteobacteria	c__Gammaproteobacteria	o__Enterobacterales	f__Enterobacteriaceae	g__Salmonella	s__Salmonella enterica	11	SCARICATO	0	1	1
GCA_001368135.1	GB_GCA_001368135.1	d__Bacteria;p__Proteobacteria;c__Gammaproteobacteria;o__Enterobacterales;f__Enterobacteriaceae;g__Salmonella;s__Salmonella enterica	d__Bacteria	p__Proteobacteria	c__Gammaproteobacteria	o__Enterobacterales	f__Enterobacteriaceae	g__Salmonella	s__Salmonella enterica	11	SCARICATO	0	1	1
GCA_001368175.1	GB_GCA_001368175.1	d__Bacteria;p__Proteobacteria;c__Gammaproteobacteria;o__Enterobacterales;f__Enterobacteriaceae;g__Salmonella;s__Salmonella enterica	d__Bacteria	p__Proteobacteria	c__Gammaproteobacteria	o__Enterobacterales	f__Enterobacteriaceae	g__Salmonella	s__Salmonella enterica	11	SCARICATO	0	1	1
GCA_001368235.1	GB_GCA_001368235.1	d__Bacteria;p__Proteobacteria;c__Gammaproteobacteria;o__Enterobacterales;f__Enterobacteriaceae;g__Salmonella;s__Salmonella enterica	d__Bacteria	p__Proteobacteria	c__Gammaproteobacteria	o__Enterobacterales	f__Enterobacteriaceae	g__Salmonella	s__Salmonella enterica	11	SCARICATO	0	1	1
GCA_001368295.1	GB_GCA_001368295.1	d__Bacteria;p__Proteobacteria;c__Gammaproteobacteria;o__Enterobacterales;f__Enterobacteriaceae;g__Salmonella;s__Salmonella enterica	d__Bacteria	p__Proteobacteria	c__Gammaproteobacteria	o__Enterobacterales	f__Enterobacteriaceae	g__Salmonella	s__Salmonella enterica	11	SCARICATO	0	1	1
GCA_001368315.1	GB_GCA_001368315.1	d__Bacteria;p__Proteobacteria;c__Gammaproteobacteria;o__Enterobacterales;f__Enterobacteriaceae;g__Salmonella;s__Salmonella enterica	d__Bacteria	p__Proteobacteria	c__Gammaproteobacteria	o__Enterobacterales	f__Enterobacteriaceae	g__Salmonella	s__Salmonella enterica	11	SCARICATO	0	1	1
GCA_001368335.1	GB_GCA_001368335.1	d__Bacteria;p__Proteobacteria;c__Gammaproteobacteria;o__Enterobacterales;f__Enterobacteriaceae;g__Salmonella;s__Salmonella enterica	d__Bacteria	p__Proteobacteria	c__Gammaproteobacteria	o__Enterobacterales	f__Enterobacteriaceae	g__Salmonella	s__Salmonella enterica	11	SCARICATO	0	1	1
GCA_001368355.1	GB_GCA_001368355.1	d__Bacteria;p__Proteobacteria;c__Gammaproteobacteria;o__Enterobacterales;f__Enterobacteriaceae;g__Salmonella;s__Salmonella enterica	d__Bacteria	p__Proteobacteria	c__Gammaproteobacteria	o__Enterobacterales	f__Enterobacteriaceae	g__Salmonella	s__Salmonella enterica	11	SCARICATO	0	1	1
GCA_001368415.1	GB_GCA_001368415.1	d__Bacteria;p__Proteobacteria;c__Gammaproteobacteria;o__Enterobacterales;f__Enterobacteriaceae;g__Salmonella;s__Salmonella enterica	d__Bacteria	p__Proteobacteria	c__Gammaproteobacteria	o__Enterobacterales	f__Enterobacteriaceae	g__Salmonella	s__Salmonella enterica	11	SCARICATO	0	1	1
GCA_001368435.1	GB_GCA_001368435.1	d__Bacteria;p__Proteobacteria;c__Gammaproteobacteria;o__Enterobacterales;f__Enterobacteriaceae;g__Salmonella;s__Salmonella enterica	d__Bacteria	p__Proteobacteria	c__Gammaproteobacteria	o__Enterobacterales	f__Enterobacteriaceae	g__Salmonella	s__Salmonella enterica	11	SCARICATO	0	1	1
GCA_001368455.1	GB_GCA_001368455.1	d__Bacteria;p__Proteobacteria;c__Gammaproteobacteria;o__Enterobacterales;f__Enterobacteriaceae;g__Salmonella;s__Salmonella enterica	d__Bacteria	p__Proteobacteria	c__Gammaproteobacteria	o__Enterobacterales	f__Enterobacteriaceae	g__Salmonella	s__Salmonella enterica	11	SCARICATO	0	1	1
GCA_001368475.1	GB_GCA_001368475.1	d__Bacteria;p__Proteobacteria;c__Gammaproteobacteria;o__Enterobacterales;f__Enterobacteriaceae;g__Salmonella;s__Salmonella enterica	d__Bacteria	p__Proteobacteria	c__Gammaproteobacteria	o__Enterobacterales	f__Enterobacteriaceae	g__Salmonella	s__Salmonella enterica	11	SCARICATO	0	1	1
GCA_001368495.1	GB_GCA_001368495.1	d__Bacteria;p__Proteobacteria;c__Gammaproteobacteria;o__Enterobacterales;f__Enterobacteriaceae;g__Salmonella;s__Salmonella enterica	d__Bacteria	p__Proteobacteria	c__Gammaproteobacteria	o__Enterobacterales	f__Enterobacteriaceae	g__Salmonella	s__Salmonella enterica	11	SCARICATO	0	1	1
GCA_001368535.1	GB_GCA_001368535.1	d__Bacteria;p__Proteobacteria;c__Gammaproteobacteria;o__Enterobacterales;f__Enterobacteriaceae;g__Salmonella;s__Salmonella enterica	d__Bacteria	p__Proteobacteria	c__Gammaproteobacteria	o__Enterobacterales	f__Enterobacteriaceae	g__Salmonella	s__Salmonella enterica	11	SCARICATO	0	1	1
GCA_001368595.1	GB_GCA_001368595.1	d__Bacteria;p__Proteobacteria;c__Gammaproteobacteria;o__Enterobacterales;f__Enterobacteriaceae;g__Salmonella;s__Salmonella enterica	d__Bacteria	p__Proteobacteria	c__Gammaproteobacteria	o__Enterobacterales	f__Enterobacteriaceae	g__Salmonella	s__Salmonella enterica	11	SCARICATO	0	1	1
GCA_001368615.1	GB_GCA_001368615.1	d__Bacteria;p__Proteobacteria;c__Gammaproteobacteria;o__Enterobacterales;f__Enterobacteriaceae;g__Salmonella;s__Salmonella enterica	d__Bacteria	p__Proteobacteria	c__Gammaproteobacteria	o__Enterobacterales	f__Enterobacteriaceae	g__Salmonella	s__Salmonella enterica	11	SCARICATO	0	1	1
GCA_001398195.1	GB_GCA_001398195.1	d__Bacteria;p__Chlamydiota;c__Chlamydiia;o__Chlamydiales;f__Chlamydiaceae;g__Chlamydia;s__Chlamydia trachomatis	d__Bacteria	p__Chlamydiota	c__Chlamydiia	o__Chlamydiales	f__Chlamydiaceae	g__Chlamydia	s__Chlamydia trachomatis	11	SCARICATO	0	1	1
GCA_001398255.1	GB_GCA_001398255.1	d__Bacteria;p__Chlamydiota;c__Chlamydiia;o__Chlamydiales;f__Chlamydiaceae;g__Chlamydia;s__Chlamydia trachomatis	d__Bacteria	p__Chlamydiota	c__Chlamydiia	o__Chlamydiales	f__Chlamydiaceae	g__Chlamydia	s__Chlamydia trachomatis	11	SCARICATO	0	1	1
GCA_001398275.1	GB_GCA_001398275.1	d__Bacteria;p__Chlamydiota;c__Chlamydiia;o__Chlamydiales;f__Chlamydiaceae;g__Chlamydia;s__Chlamydia trachomatis	d__Bacteria	p__Chlamydiota	c__Chlamydiia	o__Chlamydiales	f__Chlamydiaceae	g__Chlamydia	s__Chlamydia trachomatis	11	SCARICATO	0	1	1
GCA_001398295.1	GB_GCA_001398295.1	d__Bacteria;p__Chlamydiota;c__Chlamydiia;o__Chlamydiales;f__Chlamydiaceae;g__Chlamydia;s__Chlamydia trachomatis	d__Bacteria	p__Chlamydiota	c__Chlamydiia	o__Chlamydiales	f__Chlamydiaceae	g__Chlamydia	s__Chlamydia trachomatis	11	SCARICATO	0	1	1
GCA_001399545.1	GB_GCA_001399545.1	d__Bacteria;p__Proteobacteria;c__Gammaproteobacteria;o__Burkholderiales;f__Burkholderiaceae;g__Variovorax;s__Variovorax sp900115375	d__Bacteria	p__Proteobacteria	c__Gammaproteobacteria	o__Burkholderiales	f__Burkholderiaceae	g__Variovorax	s__Variovorax sp900115375	11	SCARICATO	0	1	1
GCA_001399555.1	GB_GCA_001399555.1	d__Bacteria;p__Proteobacteria;c__Gammaproteobacteria;o__Burkholderiales;f__Burkholderiaceae;g__Variovorax;s__Variovorax sp900115375	d__Bacteria	p__Proteobacteria	c__Gammaproteobacteria	o__Burkholderiales	f__Burkholderiaceae	g__Variovorax	s__Variovorax sp900115375	11	SCARICATO	0	1	1
GCA_001399595.1	GB_GCA_001399595.1	d__Bacteria;p__Proteobacteria;c__Gammaproteobacteria;o__Burkholderiales;f__Burkholderiaceae;g__Variovorax;s__Variovorax sp900115375	d__Bacteria	p__Proteobacteria	c__Gammaproteobacteria	o__Burkholderiales	f__Burkholderiaceae	g__Variovorax	s__Variovorax sp900115375	11	SCARICATO	0	1	1
GCA_001399625.1	GB_GCA_001399625.1	d__Bacteria;p__Proteobacteria;c__Gammaproteobacteria;o__Burkholderiales;f__Burkholderiaceae;g__Variovorax;s__Variovorax sp900115375	d__Bacteria	p__Proteobacteria	c__Gammaproteobacteria	o__Burkholderiales	f__Burkholderiaceae	g__Variovorax	s__Variovorax sp900115375	11	SCARICATO	0	1	1
GCA_001399705.1	GB_GCA_001399705.1	d__Bacteria;p__Chloroflexota;c__Chloroflexia;o__Chloroflexales;f__Roseiflexaceae;g__Kouleothrix;s__Kouleothrix aurantiaca	d__Bacteria	p__Chloroflexota	c__Chloroflexia	o__Chloroflexales	f__Roseiflexaceae	g__Kouleothrix	s__Kouleothrix aurantiaca	11	SCARICATO	1	1	2
GCA_001400115.1	GB_GCA_001400115.1	d__Bacteria;p__Proteobacteria;c__Gammaproteobacteria;o__Pseudomonadales;f__Pseudomonadaceae;g__Pseudomonas_E;s__Pseudomonas_E amygdali	d__Bacteria	p__Proteobacteria	c__Gammaproteobacteria	o__Pseudomonadales	f__Pseudomonadaceae	g__Pseudomonas_E	s__Pseudomonas_E amygdali	11	SCARICATO	0	1	1
GCA_001400275.1	GB_GCA_001400275.1	d__Bacteria;p__Proteobacteria;c__Gammaproteobacteria;o__Pseudomonadales;f__Pseudomonadaceae;g__Pseudomonas_E;s__Pseudomonas_E amygdali	d__Bacteria	p__Proteobacteria	c__Gammaproteobacteria	o__Pseudomonadales	f__Pseudomonadaceae	g__Pseudomonas_E	s__Pseudomonas_E amygdali	11	SCARICATO	0	1	1
GCA_001400415.1	GB_GCA_001400415.1	d__Bacteria;p__Proteobacteria;c__Gammaproteobacteria;o__Pseudomonadales;f__Pseudomonadaceae;g__Pseudomonas_E;s__Pseudomonas_E amygdali	d__Bacteria	p__Proteobacteria	c__Gammaproteobacteria	o__Pseudomonadales	f__Pseudomonadaceae	g__Pseudomonas_E	s__Pseudomonas_E amygdali	11	SCARICATO	0	1	1
GCA_001400795.1	GB_GCA_001400795.1	d__Bacteria;p__Proteobacteria;c__Gammaproteobacteria;o__Pseudomonadales;f__Pseudomonadaceae;g__Pseudomonas_E;s__Pseudomonas_E amygdali	d__Bacteria	p__Proteobacteria	c__Gammaproteobacteria	o__Pseudomonadales	f__Pseudomonadaceae	g__Pseudomonas_E	s__Pseudomonas_E amygdali	11	SCARICATO	0	1	1
GCA_001400935.1	GB_GCA_001400935.1	d__Bacteria;p__Proteobacteria;c__Gammaproteobacteria;o__Pseudomonadales;f__Pseudomonadaceae;g__Pseudomonas_E;s__Pseudomonas_E amygdali	d__Bacteria	p__Proteobacteria	c__Gammaproteobacteria	o__Pseudomonadales	f__Pseudomonadaceae	g__Pseudomonas_E	s__Pseudomonas_E amygdali	11	SCARICATO	0	1	1
GCA_001400985.1	GB_GCA_001400985.1	d__Bacteria;p__Firmicutes;c__Bacilli;o__Lactobacillales;f__Listeriaceae;g__Listeria;s__Listeria monocytogenes_B	d__Bacteria	p__Firmicutes	c__Bacilli	o__Lactobacillales	f__Listeriaceae	g__Listeria	s__Listeria monocytogenes_B	11	SCARICATO	1	0	1
GCA_001400995.1	GB_GCA_001400995.1	d__Bacteria;p__Proteobacteria;c__Gammaproteobacteria;o__Pseudomonadales;f__Pseudomonadaceae;g__Pseudomonas_E;s__Pseudomonas_E amygdali	d__Bacteria	p__Proteobacteria	c__Gammaproteobacteria	o__Pseudomonadales	f__Pseudomonadaceae	g__Pseudomonas_E	s__Pseudomonas_E amygdali	11	SCARICATO	0	1	1
GCA_001401055.1	GB_GCA_001401055.1	d__Bacteria;p__Proteobacteria;c__Gammaproteobacteria;o__Pseudomonadales;f__Pseudomonadaceae;g__Pseudomonas_E;s__Pseudomonas_E syringae_M	d__Bacteria	p__Proteobacteria	c__Gammaproteobacteria	o__Pseudomonadales	f__Pseudomonadaceae	g__Pseudomonas_E	s__Pseudomonas_E syringae_M	11	SCARICATO	0	1	1
GCA_001401735.1	GB_GCA_001401735.1	d__Bacteria;p__Proteobacteria;c__Gammaproteobacteria;o__Burkholderiales;f__Burkholderiaceae;g__Variovorax;s__Variovorax sp900115375	d__Bacteria	p__Proteobacteria	c__Gammaproteobacteria	o__Burkholderiales	f__Burkholderiaceae	g__Variovorax	s__Variovorax sp900115375	11	SCARICATO	0	1	1
GCA_001402175.1	GB_GCA_001402175.1	d__Bacteria;p__Proteobacteria;c__Gammaproteobacteria;o__Enterobacterales;f__Vibrionaceae;g__Vibrio;s__Vibrio metoecus	d__Bacteria	p__Proteobacteria	c__Gammaproteobacteria	o__Enterobacterales	f__Vibrionaceae	g__Vibrio	s__Vibrio metoecus	11	SCARICATO	1	0	1
GCA_001402735.1	GB_GCA_001402735.1	d__Bacteria;p__Firmicutes;c__Bacilli;o__Bacillales;f__Bacillaceae_G;g__Bacillus_A;s__Bacillus_A thuringiensis_S	d__Bacteria	p__Firmicutes	c__Bacilli	o__Bacillales	f__Bacillaceae_G	g__Bacillus_A	s__Bacillus_A thuringiensis_S	11	SCARICATO	0	2	2
GCA_001402745.1	GB_GCA_001402745.1	d__Bacteria;p__Proteobacteria;c__Gammaproteobacteria;o__Enterobacterales;f__Vibrionaceae;g__Vibrio;s__Vibrio cholerae	d__Bacteria	p__Proteobacteria	c__Gammaproteobacteria	o__Enterobacterales	f__Vibrionaceae	g__Vibrio	s__Vibrio cholerae	11	SCARICATO	0	1	1
GCA_001403575.1	GB_GCA_001403575.1	d__Bacteria;p__Firmicutes_A;c__Clostridia;o__Oscillospirales;f__Ruminococcaceae;g__Ruthenibacterium;s__Ruthenibacterium lactatiformans	d__Bacteria	p__Firmicutes_A	c__Clostridia	o__Oscillospirales	f__Ruminococcaceae	g__Ruthenibacterium	s__Ruthenibacterium lactatiformans	11	SCARICATO	0	1	1
GCA_001403595.1	GB_GCA_001403595.1	d__Bacteria;p__Bacteroidota;c__Bacteroidia;o__Bacteroidales;f__Coprobacteraceae;g__Coprobacter;s__Coprobacter secundus	d__Bacteria	p__Bacteroidota	c__Bacteroidia	o__Bacteroidales	f__Coprobacteraceae	g__Coprobacter	s__Coprobacter secundus	11	SCARICATO	0	1	1
GCA_001404395.1	GB_GCA_001404395.1	d__Bacteria;p__Bacteroidota;c__Bacteroidia;o__Bacteroidales;f__Tannerellaceae;g__Parabacteroides;s__Parabacteroides distasonis	d__Bacteria	p__Bacteroidota	c__Bacteroidia	o__Bacteroidales	f__Tannerellaceae	g__Parabacteroides	s__Parabacteroides distasonis	11	SCARICATO	0	1	1
GCA_001404415.1	GB_GCA_001404415.1	d__Bacteria;p__Firmicutes_A;c__Clostridia;o__Oscillospirales;f__Ruminococcaceae;g__Ruminiclostridium_E;s__Ruminiclostridium_E siraeum	d__Bacteria	p__Firmicutes_A	c__Clostridia	o__Oscillospirales	f__Ruminococcaceae	g__Ruminiclostridium_E	s__Ruminiclostridium_E siraeum	11	SCARICATO	0	1	1
GCA_001404855.1	GB_GCA_001404855.1	d__Bacteria;p__Firmicutes_A;c__Clostridia;o__Lachnospirales;f__Lachnospiraceae;g__Agathobacter;s__Agathobacter rectalis	d__Bacteria	p__Firmicutes_A	c__Clostridia	o__Lachnospirales	f__Lachnospiraceae	g__Agathobacter	s__Agathobacter rectalis	11	SCARICATO	0	1	1
GCA_001405295.1	GB_GCA_001405295.1	d__Bacteria;p__Firmicutes_A;c__Clostridia;o__Lachnospirales;f__Lachnospiraceae;g__Agathobacter;s__Agathobacter rectalis	d__Bacteria	p__Firmicutes_A	c__Clostridia	o__Lachnospirales	f__Lachnospiraceae	g__Agathobacter	s__Agathobacter rectalis	11	SCARICATO	0	1	1
GCA_001406115.1	GB_GCA_001406115.1	d__Bacteria;p__Actinobacteriota;c__Actinomycetia;o__Streptomycetales;f__Streptomycetaceae;g__Streptomyces;s__Streptomyces gardneri	d__Bacteria	p__Actinobacteriota	c__Actinomycetia	o__Streptomycetales	f__Streptomycetaceae	g__Streptomyces	s__Streptomyces gardneri	11	SCARICATO	1	0	1
GCA_001406375.1	GB_GCA_001406375.1	d__Bacteria;p__Firmicutes_A;c__Clostridia;o__Lachnospirales;f__Lachnospiraceae;g__Agathobacter;s__Agathobacter rectalis	d__Bacteria	p__Firmicutes_A	c__Clostridia	o__Lachnospirales	f__Lachnospiraceae	g__Agathobacter	s__Agathobacter rectalis	11	SCARICATO	0	1	1
GCA_001406835.1	GB_GCA_001406835.1	d__Bacteria;p__Firmicutes_A;c__Clostridia;o__Lachnospirales;f__Lachnospiraceae;g__Agathobacter;s__Agathobacter rectalis	d__Bacteria	p__Firmicutes_A	c__Clostridia	o__Lachnospirales	f__Lachnospiraceae	g__Agathobacter	s__Agathobacter rectalis	11	SCARICATO	0	1	1
GCA_001406895.1	GB_GCA_001406895.1	d__Bacteria;p__Campylobacterota;c__Campylobacteria;o__Campylobacterales;f__Campylobacteraceae;g__Campylobacter_D;s__Campylobacter_D jejuni	d__Bacteria	p__Campylobacterota	c__Campylobacteria	o__Campylobacterales	f__Campylobacteraceae	g__Campylobacter_D	s__Campylobacter_D jejuni	11	SCARICATO	0	1	1
GCA_001407615.1	GB_GCA_001407615.1	d__Bacteria;p__Campylobacterota;c__Campylobacteria;o__Campylobacterales;f__Campylobacteraceae;g__Campylobacter_D;s__Campylobacter_D jejuni	d__Bacteria	p__Campylobacterota	c__Campylobacteria	o__Campylobacterales	f__Campylobacteraceae	g__Campylobacter_D	s__Campylobacter_D jejuni	11	SCARICATO	0	1	1
GCA_001408075.1	GB_GCA_001408075.1	d__Bacteria;p__Campylobacterota;c__Campylobacteria;o__Campylobacterales;f__Campylobacteraceae;g__Campylobacter_D;s__Campylobacter_D jejuni	d__Bacteria	p__Campylobacterota	c__Campylobacteria	o__Campylobacterales	f__Campylobacteraceae	g__Campylobacter_D	s__Campylobacter_D jejuni	11	SCARICATO	0	1	1
GCA_001411625.1	GB_GCA_001411625.1	d__Bacteria;p__Firmicutes_A;c__Clostridia;o__Clostridiales;f__Clostridiaceae;g__Clostridium;s__Clostridium butyricum	d__Bacteria	p__Firmicutes_A	c__Clostridia	o__Clostridiales	f__Clostridiaceae	g__Clostridium	s__Clostridium butyricum	11	SCARICATO	0	0	0
GCA_001411695.1	GB_GCA_001411695.1	d__Bacteria;p__Firmicutes;c__Bacilli;o__Staphylococcales;f__Staphylococcaceae;g__Staphylococcus;s__Staphylococcus aureus	d__Bacteria	p__Firmicutes	c__Bacilli	o__Staphylococcales	f__Staphylococcaceae	g__Staphylococcus	s__Staphylococcus aureus	11	SCARICATO	0	0	0
GCA_001411705.1	GB_GCA_001411705.1	d__Bacteria;p__Firmicutes;c__Bacilli;o__Staphylococcales;f__Staphylococcaceae;g__Staphylococcus;s__Staphylococcus aureus	d__Bacteria	p__Firmicutes	c__Bacilli	o__Staphylococcales	f__Staphylococcaceae	g__Staphylococcus	s__Staphylococcus aureus	11	SCARICATO	0	1	1
GCA_001411745.2	GB_GCA_001411745.2	d__Bacteria;p__Proteobacteria;c__Gammaproteobacteria;o__Pseudomonadales;f__Moraxellaceae;g__Psychrobacter;s__Psychrobacter glacincola_A	d__Bacteria	p__Proteobacteria	c__Gammaproteobacteria	o__Pseudomonadales	f__Moraxellaceae	g__Psychrobacter	s__Psychrobacter glacincola_A	11	SCARICATO	0	1	1
GCA_001411945.1	GB_GCA_001411945.1	d__Bacteria;p__Proteobacteria;c__Alphaproteobacteria;o__Rhodobacterales;f__Rhodobacteraceae;g__Yoonia;s__Yoonia rosea	d__Bacteria	p__Proteobacteria	c__Alphaproteobacteria	o__Rhodobacterales	f__Rhodobacteraceae	g__Yoonia	s__Yoonia rosea	11	SCARICATO	0	1	1
GCA_001412025.2	GB_GCA_001412025.2	d__Bacteria;p__Proteobacteria;c__Gammaproteobacteria;o__Xanthomonadales;f__Xanthomonadaceae;g__Xanthomonas;s__Xanthomonas phaseoli	d__Bacteria	p__Proteobacteria	c__Gammaproteobacteria	o__Xanthomonadales	f__Xanthomonadaceae	g__Xanthomonas	s__Xanthomonas phaseoli	11	SCARICATO	0	1	1
GCA_001412315.1	GB_GCA_001412315.1	d__Bacteria;p__Bacteroidota;c__Bacteroidia;o__Bacteroidales;f__Bacteroidaceae;g__Phocaeicola;s__Phocaeicola vulgatus	d__Bacteria	p__Bacteroidota	c__Bacteroidia	o__Bacteroidales	f__Bacteroidaceae	g__Phocaeicola	s__Phocaeicola vulgatus	11	SCARICATO	0	1	1
GCA_001412345.1	GB_GCA_001412345.1	d__Bacteria;p__Desulfobacterota;c__Syntrophia;o__Syntrophales;f__Smithellaceae;g__Smithella;s__Smithella sp001412345	d__Bacteria	p__Desulfobacterota	c__Syntrophia	o__Syntrophales	f__Smithellaceae	g__Smithella	s__Smithella sp001412345	11	SCARICATO	0	1	1
GCA_001412365.1	GB_GCA_001412365.1	d__Bacteria;p__WOR-3;c__SDB-A;o__SDB-A;f__SDB-A;g__SDB-A;s__SDB-A sp001412365	d__Bacteria	p__WOR-3	c__SDB-A	o__SDB-A	f__SDB-A	g__SDB-A	s__SDB-A sp001412365	11	SCARICATO	0	1	1
GCA_001412425.1	GB_GCA_001412425.1	d__Bacteria;p__Cloacimonadota;c__Cloacimonadia;o__Cloacimonadales;f__TCS61;g__SDB;s__SDB sp001412425	d__Bacteria	p__Cloacimonadota	c__Cloacimonadia	o__Cloacimonadales	f__TCS61	g__SDB	s__SDB sp001412425	11	SCARICATO	0	1	1
GCA_001414325.1	GB_GCA_001414325.1	d__Bacteria;p__Firmicutes_A;c__Clostridia;o__Lachnospirales;f__Lachnospiraceae;g__Butyribacter;s__Butyribacter intestini	d__Bacteria	p__Firmicutes_A	c__Clostridia	o__Lachnospirales	f__Lachnospiraceae	g__Butyribacter	s__Butyribacter intestini	11	SCARICATO	0	1	1
GCA_001417715.1	GB_GCA_001417715.1	d__Bacteria;p__Bacteroidota;c__Bacteroidia;o__Bacteroidales;f__Azobacteroidaceae;g__Symbiothrix;s__Symbiothrix dinenymphae	d__Bacteria	p__Bacteroidota	c__Bacteroidia	o__Bacteroidales	f__Azobacteroidaceae	g__Symbiothrix	s__Symbiothrix dinenymphae	11	SCARICATO	0	0	0
GCA_001420305.1	GB_GCA_001420305.1	d__Bacteria;p__Proteobacteria;c__Gammaproteobacteria;o__Pseudomonadales;f__Moraxellaceae;g__Acinetobacter;s__Acinetobacter baumannii	d__Bacteria	p__Proteobacteria	c__Gammaproteobacteria	o__Pseudomonadales	f__Moraxellaceae	g__Acinetobacter	s__Acinetobacter baumannii	11	SCARICATO	1	0	1
GCA_001420325.1	GB_GCA_001420325.1	d__Bacteria;p__Proteobacteria;c__Gammaproteobacteria;o__Pseudomonadales;f__Moraxellaceae;g__Acinetobacter;s__Acinetobacter baumannii	d__Bacteria	p__Proteobacteria	c__Gammaproteobacteria	o__Pseudomonadales	f__Moraxellaceae	g__Acinetobacter	s__Acinetobacter baumannii	11	SCARICATO	1	0	1
GCA_001420335.1	GB_GCA_001420335.1	d__Bacteria;p__Proteobacteria;c__Gammaproteobacteria;o__Pseudomonadales;f__Moraxellaceae;g__Acinetobacter;s__Acinetobacter baumannii	d__Bacteria	p__Proteobacteria	c__Gammaproteobacteria	o__Pseudomonadales	f__Moraxellaceae	g__Acinetobacter	s__Acinetobacter baumannii	11	SCARICATO	1	0	1
GCA_001420385.1	GB_GCA_001420385.1	d__Bacteria;p__Proteobacteria;c__Gammaproteobacteria;o__Pseudomonadales;f__Moraxellaceae;g__Acinetobacter;s__Acinetobacter baumannii	d__Bacteria	p__Proteobacteria	c__Gammaproteobacteria	o__Pseudomonadales	f__Moraxellaceae	g__Acinetobacter	s__Acinetobacter baumannii	11	SCARICATO	0	1	1
GCA_001420405.1	GB_GCA_001420405.1	d__Bacteria;p__Proteobacteria;c__Gammaproteobacteria;o__Pseudomonadales;f__Moraxellaceae;g__Acinetobacter;s__Acinetobacter baumannii	d__Bacteria	p__Proteobacteria	c__Gammaproteobacteria	o__Pseudomonadales	f__Moraxellaceae	g__Acinetobacter	s__Acinetobacter baumannii	11	SCARICATO	0	1	1
GCA_001420655.1	GB_GCA_001420655.1	d__Bacteria;p__Firmicutes;c__Bacilli;o__Bacillales;f__Bacillaceae;g__Bacillus;s__Bacillus altitudinis	d__Bacteria	p__Firmicutes	c__Bacilli	o__Bacillales	f__Bacillaceae	g__Bacillus	s__Bacillus altitudinis	11	SCARICATO	0	1	1
GCA_001421095.1	GB_GCA_001421095.1	d__Bacteria;p__Bacteroidota;c__Bacteroidia;o__Bacteroidales;f__CAJPTX01;g__Bacteroides_D;s__Bacteroides_D periocalifornicus	d__Bacteria	p__Bacteroidota	c__Bacteroidia	o__Bacteroidales	f__CAJPTX01	g__Bacteroides_D	s__Bacteroides_D periocalifornicus	11	SCARICATO	0	1	1
GCA_001422265.1	GB_GCA_001422265.1	d__Bacteria;p__Proteobacteria;c__Alphaproteobacteria;o__Rhizobiales;f__Beijerinckiaceae;g__Methylobacterium;s__Methylobacterium extorquens	d__Bacteria	p__Proteobacteria	c__Alphaproteobacteria	o__Rhizobiales	f__Beijerinckiaceae	g__Methylobacterium	s__Methylobacterium extorquens	11	SCARICATO	0	1	1
GCA_001422305.1	GB_GCA_001422305.1	d__Bacteria;p__Proteobacteria;c__Alphaproteobacteria;o__Rhizobiales;f__Beijerinckiaceae;g__Methylobacterium;s__Methylobacterium extorquens	d__Bacteria	p__Proteobacteria	c__Alphaproteobacteria	o__Rhizobiales	f__Beijerinckiaceae	g__Methylobacterium	s__Methylobacterium extorquens	11	SCARICATO	0	1	1
GCA_001422565.1	GB_GCA_001422565.1	d__Bacteria;p__Proteobacteria;c__Gammaproteobacteria;o__Enterobacterales;f__Enterobacteriaceae;g__Rouxiella;s__Rouxiella silvae	d__Bacteria	p__Proteobacteria	c__Gammaproteobacteria	o__Enterobacterales	f__Enterobacteriaceae	g__Rouxiella	s__Rouxiella silvae	11	SCARICATO	0	1	1
GCA_001422935.1	GB_GCA_001422935.1	d__Bacteria;p__Proteobacteria;c__Alphaproteobacteria;o__Rhizobiales;f__Beijerinckiaceae;g__Methylobacterium;s__Methylobacterium extorquens	d__Bacteria	p__Proteobacteria	c__Alphaproteobacteria	o__Rhizobiales	f__Beijerinckiaceae	g__Methylobacterium	s__Methylobacterium extorquens	11	SCARICATO	0	1	1
GCA_001423025.1	GB_GCA_001423025.1	d__Bacteria;p__Proteobacteria;c__Alphaproteobacteria;o__Rhizobiales;f__Beijerinckiaceae;g__Methylobacterium;s__Methylobacterium extorquens	d__Bacteria	p__Proteobacteria	c__Alphaproteobacteria	o__Rhizobiales	f__Beijerinckiaceae	g__Methylobacterium	s__Methylobacterium extorquens	11	SCARICATO	0	1	1
GCA_001423385.1	GB_GCA_001423385.1	d__Bacteria;p__Proteobacteria;c__Alphaproteobacteria;o__Rhizobiales;f__Beijerinckiaceae;g__Methylobacterium;s__Methylobacterium extorquens	d__Bacteria	p__Proteobacteria	c__Alphaproteobacteria	o__Rhizobiales	f__Beijerinckiaceae	g__Methylobacterium	s__Methylobacterium extorquens	11	SCARICATO	0	1	1
GCA_001427685.1	GB_GCA_001427685.1	d__Bacteria;p__Proteobacteria;c__Alphaproteobacteria;o__Caulobacterales;f__Caulobacteraceae;g__Caulobacter;s__Caulobacter rhizosphaerae	d__Bacteria	p__Proteobacteria	c__Alphaproteobacteria	o__Caulobacterales	f__Caulobacteraceae	g__Caulobacter	s__Caulobacter rhizosphaerae	11	SCARICATO	0	1	1
GCA_001429255.1	GB_GCA_001429255.1	d__Bacteria;p__Actinobacteriota;c__Actinomycetia;o__Actinomycetales;f__Cellulomonadaceae;g__Cellulomonas;s__Cellulomonas sp001429255	d__Bacteria	p__Actinobacteriota	c__Actinomycetia	o__Actinomycetales	f__Cellulomonadaceae	g__Cellulomonas	s__Cellulomonas sp001429255	11	SCARICATO	0	1	1
GCA_001429555.1	GB_GCA_001429555.1	d__Bacteria;p__Actinobacteriota;c__Actinomycetia;o__Propionibacteriales;f__Nocardioidaceae;g__Nocardioides;s__Nocardioides sp001429555	d__Bacteria	p__Actinobacteriota	c__Actinomycetia	o__Propionibacteriales	f__Nocardioidaceae	g__Nocardioides	s__Nocardioides sp001429555	11	SCARICATO	0	1	1
GCA_001430755.1	GB_GCA_001430755.1	d__Bacteria;p__Patescibacteria;c__Gracilibacteria;o__Peribacterales;f__Peribacteraceae;g__Peribacter;s__Peribacter riflensis	d__Bacteria	p__Patescibacteria	c__Gracilibacteria	o__Peribacterales	f__Peribacteraceae	g__Peribacter	s__Peribacter riflensis	25	SCARICATO	0	1	1
GCA_001430805.1	GB_GCA_001430805.1	d__Bacteria;p__Patescibacteria;c__Gracilibacteria;o__Peribacterales;f__Peribacteraceae;g__Peribacter;s__Peribacter riflensis	d__Bacteria	p__Patescibacteria	c__Gracilibacteria	o__Peribacterales	f__Peribacteraceae	g__Peribacter	s__Peribacter riflensis	25	SCARICATO	0	1	1
GCA_001430845.1	GB_GCA_001430845.1	d__Bacteria;p__Patescibacteria;c__Gracilibacteria;o__Peribacterales;f__Peribacteraceae;g__Peribacter;s__Peribacter riflensis	d__Bacteria	p__Patescibacteria	c__Gracilibacteria	o__Peribacterales	f__Peribacteraceae	g__Peribacter	s__Peribacter riflensis	25	SCARICATO	0	1	1
GCA_001430885.1	GB_GCA_001430885.1	d__Bacteria;p__Patescibacteria;c__Gracilibacteria;o__Peribacterales;f__Peribacteraceae;g__Peribacter;s__Peribacter riflensis	d__Bacteria	p__Patescibacteria	c__Gracilibacteria	o__Peribacterales	f__Peribacteraceae	g__Peribacter	s__Peribacter riflensis	25	SCARICATO	0	1	1
GCA_001430905.1	GB_GCA_001430905.1	d__Bacteria;p__Patescibacteria;c__Gracilibacteria;o__Peribacterales;f__Peribacteraceae;g__Peribacter;s__Peribacter riflensis	d__Bacteria	p__Patescibacteria	c__Gracilibacteria	o__Peribacterales	f__Peribacteraceae	g__Peribacter	s__Peribacter riflensis	25	SCARICATO	0	1	1
GCA_001431185.1	GB_GCA_001431185.1	d__Bacteria;p__Firmicutes;c__Bacilli;o__Bacillales_B;f__Bacillaceae_C;g__Lederbergia;s__Lederbergia galactosidilytica	d__Bacteria	p__Firmicutes	c__Bacilli	o__Bacillales_B	f__Bacillaceae_C	g__Lederbergia	s__Lederbergia galactosidilytica	11	SCARICATO	0	1	1
GCA_001431385.2	GB_GCA_001431385.2	d__Bacteria;p__Proteobacteria;c__Gammaproteobacteria;o__Enterobacterales;f__Enterobacteriaceae;g__Salmonella;s__Salmonella enterica	d__Bacteria	p__Proteobacteria	c__Gammaproteobacteria	o__Enterobacterales	f__Enterobacteriaceae	g__Salmonella	s__Salmonella enterica	11	SCARICATO	1	1	2
GCA_001431625.1	GB_GCA_001431625.1	d__Bacteria;p__Proteobacteria;c__Gammaproteobacteria;o__Xanthomonadales;f__Xanthomonadaceae;g__Stenotrophomonas;s__Stenotrophomonas geniculata	d__Bacteria	p__Proteobacteria	c__Gammaproteobacteria	o__Xanthomonadales	f__Xanthomonadaceae	g__Stenotrophomonas	s__Stenotrophomonas geniculata	11	SCARICATO	0	1	1
GCA_001431805.1	GB_GCA_001431805.1	d__Bacteria;p__Bacteroidota;c__Bacteroidia;o__Flavobacteriales;f__Flavobacteriaceae;g__Flavobacterium;s__Flavobacterium psychrophilum_A	d__Bacteria	p__Bacteroidota	c__Bacteroidia	o__Flavobacteriales	f__Flavobacteriaceae	g__Flavobacterium	s__Flavobacterium psychrophilum_A	11	SCARICATO	0	1	1
GCA_001433495.1	GB_GCA_001433495.1	d__Bacteria;p__Campylobacterota;c__Campylobacteria;o__Campylobacterales;f__Helicobacteraceae;g__Helicobacter;s__Helicobacter pylori	d__Bacteria	p__Campylobacterota	c__Campylobacteria	o__Campylobacterales	f__Helicobacteraceae	g__Helicobacter	s__Helicobacter pylori	11	SCARICATO	0	1	1
GCA_001433735.1	GB_GCA_001433735.1	d__Bacteria;p__Firmicutes;c__Bacilli;o__Lactobacillales;f__Lactobacillaceae;g__Lacticaseibacillus;s__Lacticaseibacillus paracasei	d__Bacteria	p__Firmicutes	c__Bacilli	o__Lactobacillales	f__Lactobacillaceae	g__Lacticaseibacillus	s__Lacticaseibacillus paracasei	11	SCARICATO	1	1	2
GCA_001435215.1	GB_GCA_001435215.1	d__Bacteria;p__Firmicutes;c__Bacilli;o__Lactobacillales;f__Lactobacillaceae;g__Lactiplantibacillus;s__Lactiplantibacillus plantarum	d__Bacteria	p__Firmicutes	c__Bacilli	o__Lactobacillales	f__Lactobacillaceae	g__Lactiplantibacillus	s__Lactiplantibacillus plantarum	11	SCARICATO	0	1	1
GCA_001436895.1	GB_GCA_001436895.1	d__Bacteria;p__Firmicutes;c__Bacilli;o__Lactobacillales;f__Lactobacillaceae;g__Weissella;s__Weissella confusa	d__Bacteria	p__Firmicutes	c__Bacilli	o__Lactobacillales	f__Lactobacillaceae	g__Weissella	s__Weissella confusa	11	SCARICATO	0	1	1
GCA_001437535.1	GB_GCA_001437535.1	d__Bacteria;p__Firmicutes;c__Bacilli;o__Lactobacillales;f__Lactobacillaceae;g__Lactobacillus;s__Lactobacillus helveticus	d__Bacteria	p__Firmicutes	c__Bacilli	o__Lactobacillales	f__Lactobacillaceae	g__Lactobacillus	s__Lactobacillus helveticus	11	SCARICATO	0	1	1
GCA_001437765.1	GB_GCA_001437765.1	d__Bacteria;p__Actinobacteriota;c__Acidimicrobiia;o__Acidimicrobiales;f__Ilumatobacteraceae;g__UBA3006;s__UBA3006 sp002367695	d__Bacteria	p__Actinobacteriota	c__Acidimicrobiia	o__Acidimicrobiales	f__Ilumatobacteraceae	g__UBA3006	s__UBA3006 sp002367695	11	SCARICATO	0	1	1
GCA_001437785.1	GB_GCA_001437785.1	d__Bacteria;p__Actinobacteriota;c__Acidimicrobiia;o__Acidimicrobiales;f__Ilumatobacteraceae;g__UBA3006;s__UBA3006 sp002367695	d__Bacteria	p__Actinobacteriota	c__Acidimicrobiia	o__Acidimicrobiales	f__Ilumatobacteraceae	g__UBA3006	s__UBA3006 sp002367695	11	SCARICATO	0	1	1
GCA_001437835.1	GB_GCA_001437835.1	d__Bacteria;p__Proteobacteria;c__Gammaproteobacteria;o__SAR86;f__D2472;g__D2472;s__D2472 sp002358345	d__Bacteria	p__Proteobacteria	c__Gammaproteobacteria	o__SAR86	f__D2472	g__D2472	s__D2472 sp002358345	11	SCARICATO	1	0	1
GCA_001437855.1	GB_GCA_001437855.1	d__Bacteria;p__Actinobacteriota;c__Actinomycetia;o__Nanopelagicales;f__Nanopelagicaceae;g__Nanopelagicus;s__Nanopelagicus sp001437855	d__Bacteria	p__Actinobacteriota	c__Actinomycetia	o__Nanopelagicales	f__Nanopelagicaceae	g__Nanopelagicus	s__Nanopelagicus sp001437855	11	SCARICATO	0	1	1
GCA_001437905.1	GB_GCA_001437905.1	d__Bacteria;p__Actinobacteriota;c__Actinomycetia;o__Nanopelagicales;f__Nanopelagicaceae;g__Nanopelagicus;s__Nanopelagicus sp001437855	d__Bacteria	p__Actinobacteriota	c__Actinomycetia	o__Nanopelagicales	f__Nanopelagicaceae	g__Nanopelagicus	s__Nanopelagicus sp001437855	11	SCARICATO	0	1	1
GCA_001438005.1	GB_GCA_001438005.1	d__Bacteria;p__Verrucomicrobiota;c__Verrucomicrobiae;o__Methylacidiphilales;f__UBA3015;g__UBA3015;s__UBA3015 sp001438005	d__Bacteria	p__Verrucomicrobiota	c__Verrucomicrobiae	o__Methylacidiphilales	f__UBA3015	g__UBA3015	s__UBA3015 sp001438005	11	SCARICATO	1	0	1
GCA_001438055.1	GB_GCA_001438055.1	d__Bacteria;p__Proteobacteria;c__Alphaproteobacteria;o__Pelagibacterales;f__Pelagibacteraceae;g__Pelagibacter;s__Pelagibacter sp001438335	d__Bacteria	p__Proteobacteria	c__Alphaproteobacteria	o__Pelagibacterales	f__Pelagibacteraceae	g__Pelagibacter	s__Pelagibacter sp001438335	11	SCARICATO	1	0	1
GCA_001438125.1	GB_GCA_001438125.1	d__Bacteria;p__Bacteroidota;c__Bacteroidia;o__Flavobacteriales;f__Flavobacteriaceae;g__BACL21;s__BACL21 sp002384055	d__Bacteria	p__Bacteroidota	c__Bacteroidia	o__Flavobacteriales	f__Flavobacteriaceae	g__BACL21	s__BACL21 sp002384055	11	SCARICATO	0	1	1
GCA_001438145.1	GB_GCA_001438145.1	d__Bacteria;p__Proteobacteria;c__Gammaproteobacteria;o__Pseudomonadales;f__Pseudohongiellaceae;g__UBA9145;s__UBA9145 sp001438145	d__Bacteria	p__Proteobacteria	c__Gammaproteobacteria	o__Pseudomonadales	f__Pseudohongiellaceae	g__UBA9145	s__UBA9145 sp001438145	11	SCARICATO	1	0	1
GCA_001438165.1	GB_GCA_001438165.1	d__Bacteria;p__Bacteroidota;c__Bacteroidia;o__Flavobacteriales;f__Schleiferiaceae;g__TMED14;s__TMED14 sp002381225	d__Bacteria	p__Bacteroidota	c__Bacteroidia	o__Flavobacteriales	f__Schleiferiaceae	g__TMED14	s__TMED14 sp002381225	11	SCARICATO	2	0	2
GCA_001438175.1	GB_GCA_001438175.1	d__Bacteria;p__Bacteroidota;c__Bacteroidia;o__Flavobacteriales;f__Schleiferiaceae;g__TMED14;s__TMED14 sp001438205	d__Bacteria	p__Bacteroidota	c__Bacteroidia	o__Flavobacteriales	f__Schleiferiaceae	g__TMED14	s__TMED14 sp001438205	11	SCARICATO	0	1	1
GCA_001438205.1	GB_GCA_001438205.1	d__Bacteria;p__Bacteroidota;c__Bacteroidia;o__Flavobacteriales;f__Schleiferiaceae;g__TMED14;s__TMED14 sp001438205	d__Bacteria	p__Bacteroidota	c__Bacteroidia	o__Flavobacteriales	f__Schleiferiaceae	g__TMED14	s__TMED14 sp001438205	11	SCARICATO	0	1	1
GCA_001438235.1	GB_GCA_001438235.1	d__Bacteria;p__Proteobacteria;c__Alphaproteobacteria;o__Rhodobacterales;f__Rhodobacteraceae;g__UBA10365;s__UBA10365 sp003536295	d__Bacteria	p__Proteobacteria	c__Alphaproteobacteria	o__Rhodobacterales	f__Rhodobacteraceae	g__UBA10365	s__UBA10365 sp003536295	11	SCARICATO	1	0	1
GCA_001438265.1	GB_GCA_001438265.1	d__Bacteria;p__Bacteroidota;c__Bacteroidia;o__Chitinophagales;f__BACL12;g__UBA11426;s__UBA11426 sp002346225	d__Bacteria	p__Bacteroidota	c__Bacteroidia	o__Chitinophagales	f__BACL12	g__UBA11426	s__UBA11426 sp002346225	11	SCARICATO	0	1	1
GCA_001438305.1	GB_GCA_001438305.1	d__Bacteria;p__Bacteroidota;c__Bacteroidia;o__Flavobacteriales;f__Schleiferiaceae;g__TMED14;s__TMED14 sp001438205	d__Bacteria	p__Bacteroidota	c__Bacteroidia	o__Flavobacteriales	f__Schleiferiaceae	g__TMED14	s__TMED14 sp001438205	11	SCARICATO	0	1	1
GCA_001438335.1	GB_GCA_001438335.1	d__Bacteria;p__Proteobacteria;c__Alphaproteobacteria;o__Pelagibacterales;f__Pelagibacteraceae;g__Pelagibacter;s__Pelagibacter sp001438335	d__Bacteria	p__Proteobacteria	c__Alphaproteobacteria	o__Pelagibacterales	f__Pelagibacteraceae	g__Pelagibacter	s__Pelagibacter sp001438335	11	SCARICATO	1	0	1
GCA_001438345.1	GB_GCA_001438345.1	d__Bacteria;p__Proteobacteria;c__Alphaproteobacteria;o__Pelagibacterales;f__Pelagibacteraceae;g__Pelagibacter;s__Pelagibacter sp001438335	d__Bacteria	p__Proteobacteria	c__Alphaproteobacteria	o__Pelagibacterales	f__Pelagibacteraceae	g__Pelagibacter	s__Pelagibacter sp001438335	11	SCARICATO	1	0	1
GCA_001438395.1	GB_GCA_001438395.1	d__Bacteria;p__Actinobacteriota;c__Actinomycetia;o__Nanopelagicales;f__Nanopelagicaceae;g__Nanopelagicus;s__Nanopelagicus sp001437855	d__Bacteria	p__Actinobacteriota	c__Actinomycetia	o__Nanopelagicales	f__Nanopelagicaceae	g__Nanopelagicus	s__Nanopelagicus sp001437855	11	SCARICATO	0	1	1
GCA_001438425.1	GB_GCA_001438425.1	d__Bacteria;p__Proteobacteria;c__Gammaproteobacteria;o__SAR86;f__D2472;g__D2472;s__D2472 sp002358345	d__Bacteria	p__Proteobacteria	c__Gammaproteobacteria	o__SAR86	f__D2472	g__D2472	s__D2472 sp002358345	11	SCARICATO	1	0	1
GCA_001438465.1	GB_GCA_001438465.1	d__Bacteria;p__Proteobacteria;c__Gammaproteobacteria;o__SAR86;f__D2472;g__D2472;s__D2472 sp002358345	d__Bacteria	p__Proteobacteria	c__Gammaproteobacteria	o__SAR86	f__D2472	g__D2472	s__D2472 sp002358345	11	SCARICATO	1	0	1
GCA_001438485.1	GB_GCA_001438485.1	d__Bacteria;p__Proteobacteria;c__Gammaproteobacteria;o__SAR86;f__D2472;g__D2472;s__D2472 sp002358345	d__Bacteria	p__Proteobacteria	c__Gammaproteobacteria	o__SAR86	f__D2472	g__D2472	s__D2472 sp002358345	11	SCARICATO	0	0	0
GCA_001438495.1	GB_GCA_001438495.1	d__Bacteria;p__Proteobacteria;c__Gammaproteobacteria;o__SAR86;f__D2472;g__D2472;s__D2472 sp002358345	d__Bacteria	p__Proteobacteria	c__Gammaproteobacteria	o__SAR86	f__D2472	g__D2472	s__D2472 sp002358345	11	SCARICATO	1	0	1
GCA_001438545.1	GB_GCA_001438545.1	d__Bacteria;p__Proteobacteria;c__Gammaproteobacteria;o__SAR86;f__D2472;g__D2472;s__D2472 sp002358345	d__Bacteria	p__Proteobacteria	c__Gammaproteobacteria	o__SAR86	f__D2472	g__D2472	s__D2472 sp002358345	11	SCARICATO	1	0	1
GCA_001438565.1	GB_GCA_001438565.1	d__Bacteria;p__Proteobacteria;c__Gammaproteobacteria;o__SAR86;f__D2472;g__D2472;s__D2472 sp002358345	d__Bacteria	p__Proteobacteria	c__Gammaproteobacteria	o__SAR86	f__D2472	g__D2472	s__D2472 sp002358345	11	SCARICATO	1	0	1
GCA_001438585.1	GB_GCA_001438585.1	d__Bacteria;p__Proteobacteria;c__Gammaproteobacteria;o__SAR86;f__D2472;g__D2472;s__D2472 sp002358345	d__Bacteria	p__Proteobacteria	c__Gammaproteobacteria	o__SAR86	f__D2472	g__D2472	s__D2472 sp002358345	11	SCARICATO	1	0	1
GCA_001438605.1	GB_GCA_001438605.1	d__Bacteria;p__Proteobacteria;c__Gammaproteobacteria;o__Pseudomonadales;f__Porticoccaceae;g__HTCC2207;s__HTCC2207 sp001438605	d__Bacteria	p__Proteobacteria	c__Gammaproteobacteria	o__Pseudomonadales	f__Porticoccaceae	g__HTCC2207	s__HTCC2207 sp001438605	11	SCARICATO	0	1	1
GCA_001438645.1	GB_GCA_001438645.1	d__Bacteria;p__Proteobacteria;c__Gammaproteobacteria;o__Burkholderiales;f__Methylophilaceae;g__BACL14;s__BACL14 sp002384685	d__Bacteria	p__Proteobacteria	c__Gammaproteobacteria	o__Burkholderiales	f__Methylophilaceae	g__BACL14	s__BACL14 sp002384685	11	SCARICATO	0	1	1
GCA_001438925.1	GB_GCA_001438925.1	d__Bacteria;p__Actinobacteriota;c__Actinomycetia;o__Nanopelagicales;f__Nanopelagicaceae;g__Planktophila;s__Planktophila sp001438925	d__Bacteria	p__Actinobacteriota	c__Actinomycetia	o__Nanopelagicales	f__Nanopelagicaceae	g__Planktophila	s__Planktophila sp001438925	11	SCARICATO	0	1	1
GCA_001438965.1	GB_GCA_001438965.1	d__Bacteria;p__Actinobacteriota;c__Actinomycetia;o__Actinomycetales;f__Microbacteriaceae;g__Pontimonas;s__Pontimonas sp001438965	d__Bacteria	p__Actinobacteriota	c__Actinomycetia	o__Actinomycetales	f__Microbacteriaceae	g__Pontimonas	s__Pontimonas sp001438965	11	SCARICATO	0	1	1
GCA_001438985.1	GB_GCA_001438985.1	d__Bacteria;p__Actinobacteriota;c__Acidimicrobiia;o__Acidimicrobiales;f__Ilumatobacteraceae;g__UBA3006;s__UBA3006 sp001438985	d__Bacteria	p__Actinobacteriota	c__Acidimicrobiia	o__Acidimicrobiales	f__Ilumatobacteraceae	g__UBA3006	s__UBA3006 sp001438985	11	SCARICATO	0	0	0
GCA_001439135.1	GB_GCA_001439135.1	d__Bacteria;p__Proteobacteria;c__Alphaproteobacteria;o__Rhodobacterales;f__Rhodobacteraceae;g__UBA10365;s__UBA10365 sp003536295	d__Bacteria	p__Proteobacteria	c__Alphaproteobacteria	o__Rhodobacterales	f__Rhodobacteraceae	g__UBA10365	s__UBA10365 sp003536295	11	SCARICATO	0	1	1
GCA_001439165.1	GB_GCA_001439165.1	d__Bacteria;p__Proteobacteria;c__Alphaproteobacteria;o__Pelagibacterales;f__Pelagibacteraceae;g__Pelagibacter;s__Pelagibacter sp001438335	d__Bacteria	p__Proteobacteria	c__Alphaproteobacteria	o__Pelagibacterales	f__Pelagibacteraceae	g__Pelagibacter	s__Pelagibacter sp001438335	11	SCARICATO	1	0	1
GCA_001439215.1	GB_GCA_001439215.1	d__Bacteria;p__Bacteroidota;c__Bacteroidia;o__Flavobacteriales;f__Flavobacteriaceae;g__MAG-120531;s__MAG-120531 sp000173115	d__Bacteria	p__Bacteroidota	c__Bacteroidia	o__Flavobacteriales	f__Flavobacteriaceae	g__MAG-120531	s__MAG-120531 sp000173115	11	SCARICATO	0	1	1
GCA_001439225.1	GB_GCA_001439225.1	d__Bacteria;p__Actinobacteriota;c__Actinomycetia;o__Nanopelagicales;f__Nanopelagicaceae;g__Nanopelagicus;s__Nanopelagicus sp001437855	d__Bacteria	p__Actinobacteriota	c__Actinomycetia	o__Nanopelagicales	f__Nanopelagicaceae	g__Nanopelagicus	s__Nanopelagicus sp001437855	11	SCARICATO	1	0	1
GCA_001439265.1	GB_GCA_001439265.1	d__Bacteria;p__Proteobacteria;c__Gammaproteobacteria;o__SAR86;f__D2472;g__D2472;s__D2472 sp002358345	d__Bacteria	p__Proteobacteria	c__Gammaproteobacteria	o__SAR86	f__D2472	g__D2472	s__D2472 sp002358345	11	SCARICATO	1	0	1
GCA_001439285.1	GB_GCA_001439285.1	d__Bacteria;p__Proteobacteria;c__Gammaproteobacteria;o__SAR86;f__D2472;g__D2472;s__D2472 sp002358345	d__Bacteria	p__Proteobacteria	c__Gammaproteobacteria	o__SAR86	f__D2472	g__D2472	s__D2472 sp002358345	11	SCARICATO	1	0	1
GCA_001439315.1	GB_GCA_001439315.1	d__Bacteria;p__Bacteroidota;c__Bacteroidia;o__Flavobacteriales;f__Flavobacteriaceae;g__Polaribacter;s__Polaribacter sp002340765	d__Bacteria	p__Bacteroidota	c__Bacteroidia	o__Flavobacteriales	f__Flavobacteriaceae	g__Polaribacter	s__Polaribacter sp002340765	11	SCARICATO	0	1	1
GCA_001439395.1	GB_GCA_001439395.1	d__Bacteria;p__Proteobacteria;c__Gammaproteobacteria;o__SAR86;f__D2472;g__D2472;s__D2472 sp002358345	d__Bacteria	p__Proteobacteria	c__Gammaproteobacteria	o__SAR86	f__D2472	g__D2472	s__D2472 sp002358345	11	SCARICATO	1	0	1
GCA_001439525.1	GB_GCA_001439525.1	d__Bacteria;p__Proteobacteria;c__Gammaproteobacteria;o__SAR86;f__D2472;g__D2472;s__D2472 sp002358345	d__Bacteria	p__Proteobacteria	c__Gammaproteobacteria	o__SAR86	f__D2472	g__D2472	s__D2472 sp002358345	11	SCARICATO	1	0	1
GCA_001439535.1	GB_GCA_001439535.1	d__Bacteria;p__Verrucomicrobiota;c__Verrucomicrobiae;o__Opitutales;f__DSM-45221;g__BACL24;s__BACL24 sp002430605	d__Bacteria	p__Verrucomicrobiota	c__Verrucomicrobiae	o__Opitutales	f__DSM-45221	g__BACL24	s__BACL24 sp002430605	11	SCARICATO	0	1	1
GCA_001439625.1	GB_GCA_001439625.1	d__Bacteria;p__Firmicutes;c__Bacilli;o__Bacillales_B;f__DSM-18226;g__Cytobacillus;s__Cytobacillus dafuensis	d__Bacteria	p__Firmicutes	c__Bacilli	o__Bacillales_B	f__DSM-18226	g__Cytobacillus	s__Cytobacillus dafuensis	11	SCARICATO	0	1	1
GCA_001442675.1	GB_GCA_001442675.1	d__Bacteria;p__Proteobacteria;c__Gammaproteobacteria;o__Enterobacterales;f__Enterobacteriaceae;g__Salmonella;s__Salmonella enterica	d__Bacteria	p__Proteobacteria	c__Gammaproteobacteria	o__Enterobacterales	f__Enterobacteriaceae	g__Salmonella	s__Salmonella enterica	11	SCARICATO	0	1	1
GCA_001442695.1	GB_GCA_001442695.1	d__Bacteria;p__Proteobacteria;c__Gammaproteobacteria;o__Enterobacterales;f__Enterobacteriaceae;g__Salmonella;s__Salmonella enterica	d__Bacteria	p__Proteobacteria	c__Gammaproteobacteria	o__Enterobacterales	f__Enterobacteriaceae	g__Salmonella	s__Salmonella enterica	11	SCARICATO	0	1	1
GCA_001442845.1	GB_GCA_001442845.1	d__Bacteria;p__Bacteroidota;c__Kryptonia;o__Kryptoniales;f__Kryptoniaceae;g__Kryptonium;s__Kryptonium tengchongense	d__Bacteria	p__Bacteroidota	c__Kryptonia	o__Kryptoniales	f__Kryptoniaceae	g__Kryptonium	s__Kryptonium tengchongense	11	SCARICATO	1	0	1
GCA_001442855.1	GB_GCA_001442855.1	d__Bacteria;p__Bacteroidota;c__Kryptonia;o__Kryptoniales;f__Kryptoniaceae;g__Kryptonium;s__Kryptonium mobile	d__Bacteria	p__Bacteroidota	c__Kryptonia	o__Kryptoniales	f__Kryptoniaceae	g__Kryptonium	s__Kryptonium mobile	11	SCARICATO	1	0	1
GCA_001442865.1	GB_GCA_001442865.1	d__Bacteria;p__Bacteroidota;c__Kryptonia;o__Kryptoniales;f__Kryptoniaceae;g__Kryptonium;s__Kryptonium tengchongense	d__Bacteria	p__Bacteroidota	c__Kryptonia	o__Kryptoniales	f__Kryptoniaceae	g__Kryptonium	s__Kryptonium tengchongense	11	SCARICATO	2	0	2
GCA_001442875.1	GB_GCA_001442875.1	d__Bacteria;p__Armatimonadota;c__Fimbriimonadia;o__Fimbriimonadales;f__GBS-DC;g__LDYB01;s__LDYB01 sp001442985	d__Bacteria	p__Armatimonadota	c__Fimbriimonadia	o__Fimbriimonadales	f__GBS-DC	g__LDYB01	s__LDYB01 sp001442985	11	SCARICATO	1	0	1
GCA_001442925.1	GB_GCA_001442925.1	d__Bacteria;p__Bacteroidota;c__Kryptonia;o__Kryptoniales;f__Kryptoniaceae;g__Kryptonium;s__Kryptonium thompsoni	d__Bacteria	p__Bacteroidota	c__Kryptonia	o__Kryptoniales	f__Kryptoniaceae	g__Kryptonium	s__Kryptonium thompsoni	11	SCARICATO	1	0	1
GCA_001442935.1	GB_GCA_001442935.1	d__Bacteria;p__Bacteroidota;c__Kryptonia;o__Kryptoniales;f__Kryptoniaceae;g__Kryptonium;s__Kryptonium thompsoni	d__Bacteria	p__Bacteroidota	c__Kryptonia	o__Kryptoniales	f__Kryptoniaceae	g__Kryptonium	s__Kryptonium thompsoni	11	SCARICATO	1	0	1
GCA_001442965.1	GB_GCA_001442965.1	d__Bacteria;p__Armatimonadota;c__Fimbriimonadia;o__Fimbriimonadales;f__GBS-DC;g__LDYB01;s__LDYB01 sp001442985	d__Bacteria	p__Armatimonadota	c__Fimbriimonadia	o__Fimbriimonadales	f__GBS-DC	g__LDYB01	s__LDYB01 sp001442985	11	SCARICATO	1	0	1
GCA_001442985.1	GB_GCA_001442985.1	d__Bacteria;p__Armatimonadota;c__Fimbriimonadia;o__Fimbriimonadales;f__GBS-DC;g__LDYB01;s__LDYB01 sp001442985	d__Bacteria	p__Armatimonadota	c__Fimbriimonadia	o__Fimbriimonadales	f__GBS-DC	g__LDYB01	s__LDYB01 sp001442985	11	SCARICATO	1	0	1
GCA_001443005.1	GB_GCA_001443005.1	d__Bacteria;p__Synergistota;c__GBS-1;o__GBS-1;f__GBS-1;g__GBS-1;s__GBS-1 sp001443005	d__Bacteria	p__Synergistota	c__GBS-1	o__GBS-1	f__GBS-1	g__GBS-1	s__GBS-1 sp001443005	11	SCARICATO	0	1	1
GCA_001443025.1	GB_GCA_001443025.1	d__Bacteria;p__Patescibacteria;c__Paceibacteria;o__Paceibacterales;f__GBS-2;g__GBS-2;s__GBS-2 sp001443025	d__Bacteria	p__Patescibacteria	c__Paceibacteria	o__Paceibacterales	f__GBS-2	g__GBS-2	s__GBS-2 sp001443025	11	SCARICATO	1	0	1
GCA_001443375.1	GB_GCA_001443375.1	d__Bacteria;p__Chloroflexota;c__Limnocylindria;o__Limnocylindrales;f__CSP1-4;g__CSP1-4;s__CSP1-4 sp001443375	d__Bacteria	p__Chloroflexota	c__Limnocylindria	o__Limnocylindrales	f__CSP1-4	g__CSP1-4	s__CSP1-4 sp001443375	11	SCARICATO	1	0	1
GCA_001443385.1	GB_GCA_001443385.1	d__Bacteria;p__Methylomirabilota;c__Methylomirabilia;o__Rokubacteriales;f__CSP1-6;g__CSP1-6;s__CSP1-6 sp001443385	d__Bacteria	p__Methylomirabilota	c__Methylomirabilia	o__Rokubacteriales	f__CSP1-6	g__CSP1-6	s__CSP1-6 sp001443385	11	SCARICATO	0	1	1
GCA_001443445.1	GB_GCA_001443445.1	d__Bacteria;p__Desulfobacterota_D;c__UBA1144;o__UBA2774;f__CSP1-2;g__CSP1-2;s__CSP1-2 sp001443445	d__Bacteria	p__Desulfobacterota_D	c__UBA1144	o__UBA2774	f__CSP1-2	g__CSP1-2	s__CSP1-2 sp001443445	11	SCARICATO	0	1	1
GCA_001443455.1	GB_GCA_001443455.1	d__Bacteria;p__Desulfobacterota_E;c__MBNT15;o__MBNT15;f__MBNT15;g__CSP1-8;s__CSP1-8 sp001443455	d__Bacteria	p__Desulfobacterota_E	c__MBNT15	o__MBNT15	f__MBNT15	g__CSP1-8	s__CSP1-8 sp001443455	11	SCARICATO	0	1	1
GCA_001443485.1	GB_GCA_001443485.1	d__Bacteria;p__CSP1-3;c__CSP1-3;o__CSP1-3;f__CSP1-3;g__CSP1-3;s__CSP1-3 sp001443485	d__Bacteria	p__CSP1-3	c__CSP1-3	o__CSP1-3	f__CSP1-3	g__CSP1-3	s__CSP1-3 sp001443485	11	SCARICATO	1	0	1
GCA_001443495.1	GB_GCA_001443495.1	d__Bacteria;p__Methylomirabilota;c__Methylomirabilia;o__Methylomirabilales;f__CSP1-5;g__CSP1-5;s__CSP1-5 sp001443495	d__Bacteria	p__Methylomirabilota	c__Methylomirabilia	o__Methylomirabilales	f__CSP1-5	g__CSP1-5	s__CSP1-5 sp001443495	11	SCARICATO	0	1	1
GCA_001443525.1	GB_GCA_001443525.1	d__Bacteria;p__Desulfobacterota;c__Desulfobacteria;o__Desulfobacterales;f__Desulfatirhabdiaceae;g__RAAP-1;s__RAAP-1 sp001443525	d__Bacteria	p__Desulfobacterota	c__Desulfobacteria	o__Desulfobacterales	f__Desulfatirhabdiaceae	g__RAAP-1	s__RAAP-1 sp001443525	11	SCARICATO	0	1	1
GCA_001443545.1	GB_GCA_001443545.1	d__Bacteria;p__Actinobacteriota;c__Acidimicrobiia;o__Acidimicrobiales;f__RAAP-2;g__RAAP-2;s__RAAP-2 sp001443545	d__Bacteria	p__Actinobacteriota	c__Acidimicrobiia	o__Acidimicrobiales	f__RAAP-2	g__RAAP-2	s__RAAP-2 sp001443545	11	SCARICATO	0	1	1
GCA_001443565.1	GB_GCA_001443565.1	d__Bacteria;p__Actinobacteriota;c__Acidimicrobiia;o__Acidimicrobiales;f__Acidimicrobiaceae;g__Acidithrix;s__Acidithrix ferrooxidans	d__Bacteria	p__Actinobacteriota	c__Acidimicrobiia	o__Acidimicrobiales	f__Acidimicrobiaceae	g__Acidithrix	s__Acidithrix ferrooxidans	11	SCARICATO	0	1	1
GCA_001443625.1	GB_GCA_001443625.1	d__Bacteria;p__Actinobacteriota;c__Actinomycetia;o__Streptomycetales;f__Streptomycetaceae;g__Streptomyces;s__Streptomyces gardneri	d__Bacteria	p__Actinobacteriota	c__Actinomycetia	o__Streptomycetales	f__Streptomycetaceae	g__Streptomyces	s__Streptomyces gardneri	11	SCARICATO	1	0	1
GCA_001444465.1	GB_GCA_001444465.1	d__Bacteria;p__Spirochaetota;c__Leptospirae;o__Leptospirales;f__Leptospiraceae;g__Leptospira;s__Leptospira borgpetersenii	d__Bacteria	p__Spirochaetota	c__Leptospirae	o__Leptospirales	f__Leptospiraceae	g__Leptospira	s__Leptospira borgpetersenii	11	SCARICATO	0	1	1
GCA_001447175.1	GB_GCA_001447175.1	d__Bacteria;p__Firmicutes_A;c__Clostridia;o__Peptostreptococcales;f__Peptostreptococcaceae;g__Clostridioides;s__Clostridioides difficile	d__Bacteria	p__Firmicutes_A	c__Clostridia	o__Peptostreptococcales	f__Peptostreptococcaceae	g__Clostridioides	s__Clostridioides difficile	11	SCARICATO	0	1	1
GCA_001447805.1	GB_GCA_001447805.1	d__Bacteria;p__Proteobacteria;c__Gammaproteobacteria;o__Tenderiales;f__Tenderiaceae;g__Tenderia;s__Tenderia electrophaga	d__Bacteria	p__Proteobacteria	c__Gammaproteobacteria	o__Tenderiales	f__Tenderiaceae	g__Tenderia	s__Tenderia electrophaga	11	SCARICATO	0	1	1
GCA_001448545.1	GB_GCA_001448545.1	d__Bacteria;p__Proteobacteria;c__Gammaproteobacteria;o__Enterobacterales;f__Enterobacteriaceae;g__Salmonella;s__Salmonella enterica	d__Bacteria	p__Proteobacteria	c__Gammaproteobacteria	o__Enterobacterales	f__Enterobacteriaceae	g__Salmonella	s__Salmonella enterica	11	SCARICATO	0	1	1
GCA_001448595.1	GB_GCA_001448595.1	d__Bacteria;p__Proteobacteria;c__Gammaproteobacteria;o__Enterobacterales;f__Enterobacteriaceae;g__Salmonella;s__Salmonella enterica	d__Bacteria	p__Proteobacteria	c__Gammaproteobacteria	o__Enterobacterales	f__Enterobacteriaceae	g__Salmonella	s__Salmonella enterica	11	SCARICATO	0	1	1
GCA_001448725.1	GB_GCA_001448725.1	d__Bacteria;p__Proteobacteria;c__Gammaproteobacteria;o__Enterobacterales;f__Enterobacteriaceae;g__Salmonella;s__Salmonella enterica	d__Bacteria	p__Proteobacteria	c__Gammaproteobacteria	o__Enterobacterales	f__Enterobacteriaceae	g__Salmonella	s__Salmonella enterica	11	SCARICATO	0	1	1
GCA_001448735.1	GB_GCA_001448735.1	d__Bacteria;p__Proteobacteria;c__Gammaproteobacteria;o__Enterobacterales;f__Enterobacteriaceae;g__Salmonella;s__Salmonella enterica	d__Bacteria	p__Proteobacteria	c__Gammaproteobacteria	o__Enterobacterales	f__Enterobacteriaceae	g__Salmonella	s__Salmonella enterica	11	SCARICATO	0	0	0
GCA_001448965.1	GB_GCA_001448965.1	d__Bacteria;p__Proteobacteria;c__Gammaproteobacteria;o__Enterobacterales;f__Enterobacteriaceae;g__Salmonella;s__Salmonella enterica	d__Bacteria	p__Proteobacteria	c__Gammaproteobacteria	o__Enterobacterales	f__Enterobacteriaceae	g__Salmonella	s__Salmonella enterica	11	SCARICATO	0	1	1
GCA_001450625.1	GB_GCA_001450625.1	d__Bacteria;p__Proteobacteria;c__Gammaproteobacteria;o__Pseudomonadales;f__Pseudomonadaceae;g__Pseudomonas;s__Pseudomonas aeruginosa	d__Bacteria	p__Proteobacteria	c__Gammaproteobacteria	o__Pseudomonadales	f__Pseudomonadaceae	g__Pseudomonas	s__Pseudomonas aeruginosa	11	SCARICATO	0	1	1
GCA_001451445.1	GB_GCA_001451445.1	d__Bacteria;p__Proteobacteria;c__Gammaproteobacteria;o__Pseudomonadales;f__Pseudomonadaceae;g__Pseudomonas;s__Pseudomonas aeruginosa	d__Bacteria	p__Proteobacteria	c__Gammaproteobacteria	o__Pseudomonadales	f__Pseudomonadaceae	g__Pseudomonas	s__Pseudomonas aeruginosa	11	SCARICATO	0	1	1
GCA_001452885.1	GB_GCA_001452885.1	d__Bacteria;p__Proteobacteria;c__Gammaproteobacteria;o__Pseudomonadales;f__Pseudomonadaceae;g__Pseudomonas;s__Pseudomonas aeruginosa	d__Bacteria	p__Proteobacteria	c__Gammaproteobacteria	o__Pseudomonadales	f__Pseudomonadaceae	g__Pseudomonas	s__Pseudomonas aeruginosa	11	SCARICATO	0	1	1
GCA_001453465.1	GB_GCA_001453465.1	d__Bacteria;p__Proteobacteria;c__Gammaproteobacteria;o__Pseudomonadales;f__Pseudomonadaceae;g__Pseudomonas;s__Pseudomonas aeruginosa	d__Bacteria	p__Proteobacteria	c__Gammaproteobacteria	o__Pseudomonadales	f__Pseudomonadaceae	g__Pseudomonas	s__Pseudomonas aeruginosa	11	SCARICATO	0	1	1
GCA_001454745.1	GB_GCA_001454745.1	d__Bacteria;p__Proteobacteria;c__Gammaproteobacteria;o__Pseudomonadales;f__Pseudomonadaceae;g__Pseudomonas;s__Pseudomonas aeruginosa	d__Bacteria	p__Proteobacteria	c__Gammaproteobacteria	o__Pseudomonadales	f__Pseudomonadaceae	g__Pseudomonas	s__Pseudomonas aeruginosa	11	SCARICATO	0	1	1
GCA_001455385.1	GB_GCA_001455385.1	d__Bacteria;p__Proteobacteria;c__Gammaproteobacteria;o__Enterobacterales;f__Enterobacteriaceae;g__Escherichia;s__Escherichia coli	d__Bacteria	p__Proteobacteria	c__Gammaproteobacteria	o__Enterobacterales	f__Enterobacteriaceae	g__Escherichia	s__Escherichia coli	11	SCARICATO	0	1	1
GCA_001456235.1	GB_GCA_001456235.1	d__Bacteria;p__Proteobacteria;c__Gammaproteobacteria;o__Xanthomonadales;f__Xanthomonadaceae;g__Xylella;s__Xylella fastidiosa	d__Bacteria	p__Proteobacteria	c__Gammaproteobacteria	o__Xanthomonadales	f__Xanthomonadaceae	g__Xylella	s__Xylella fastidiosa	11	SCARICATO	0	1	1
GCA_001456335.3	GB_GCA_001456335.3	d__Bacteria;p__Proteobacteria;c__Gammaproteobacteria;o__Xanthomonadales;f__Xanthomonadaceae;g__Xylella;s__Xylella fastidiosa	d__Bacteria	p__Proteobacteria	c__Gammaproteobacteria	o__Xanthomonadales	f__Xanthomonadaceae	g__Xylella	s__Xylella fastidiosa	11	SCARICATO	0	1	1
GCA_001456375.1	GB_GCA_001456375.1	d__Bacteria;p__Proteobacteria;c__Gammaproteobacteria;o__Enterobacterales;f__Enterobacteriaceae;g__Salmonella;s__Salmonella enterica	d__Bacteria	p__Proteobacteria	c__Gammaproteobacteria	o__Enterobacterales	f__Enterobacteriaceae	g__Salmonella	s__Salmonella enterica	11	SCARICATO	0	1	1
GCA_001456395.1	GB_GCA_001456395.1	d__Bacteria;p__Proteobacteria;c__Gammaproteobacteria;o__Enterobacterales;f__Enterobacteriaceae;g__Salmonella;s__Salmonella enterica	d__Bacteria	p__Proteobacteria	c__Gammaproteobacteria	o__Enterobacterales	f__Enterobacteriaceae	g__Salmonella	s__Salmonella enterica	11	SCARICATO	0	1	1
GCA_001456405.1	GB_GCA_001456405.1	d__Bacteria;p__Proteobacteria;c__Gammaproteobacteria;o__Enterobacterales;f__Enterobacteriaceae;g__Salmonella;s__Salmonella enterica	d__Bacteria	p__Proteobacteria	c__Gammaproteobacteria	o__Enterobacterales	f__Enterobacteriaceae	g__Salmonella	s__Salmonella enterica	11	SCARICATO	0	1	1
GCA_001456625.1	GB_GCA_001456625.1	d__Bacteria;p__Firmicutes;c__Bacilli;o__Lactobacillales;f__Streptococcaceae;g__Lactococcus;s__Lactococcus lactis	d__Bacteria	p__Firmicutes	c__Bacilli	o__Lactobacillales	f__Streptococcaceae	g__Lactococcus	s__Lactococcus lactis	11	SCARICATO	0	1	1
GCA_001457105.1	GB_GCA_001457105.1	d__Bacteria;p__Firmicutes;c__Bacilli;o__Staphylococcales;f__Staphylococcaceae;g__Staphylococcus;s__Staphylococcus aureus	d__Bacteria	p__Firmicutes	c__Bacilli	o__Staphylococcales	f__Staphylococcaceae	g__Staphylococcus	s__Staphylococcus aureus	11	SCARICATO	0	1	1
GCA_001457715.1	GB_GCA_001457715.1	d__Bacteria;p__Proteobacteria;c__Gammaproteobacteria;o__Enterobacterales;f__Enterobacteriaceae;g__Providencia_A;s__Providencia_A siddallii	d__Bacteria	p__Proteobacteria	c__Gammaproteobacteria	o__Enterobacterales	f__Enterobacteriaceae	g__Providencia_A	s__Providencia_A siddallii	11	SCARICATO	0	0	0
GCA_001457875.1	GB_GCA_001457875.1	d__Bacteria;p__Actinobacteriota;c__Actinomycetia;o__Actinomycetales;f__Actinomycetaceae;g__Pauljensenia;s__Pauljensenia radingae_A	d__Bacteria	p__Actinobacteriota	c__Actinomycetia	o__Actinomycetales	f__Actinomycetaceae	g__Pauljensenia	s__Pauljensenia radingae_A	11	SCARICATO	0	1	1
GCA_001458075.1	GB_GCA_001458075.1	d__Bacteria;p__Proteobacteria;c__Gammaproteobacteria;o__Enterobacterales;f__Alteromonadaceae;g__Aliidiomarina;s__Aliidiomarina sp001458075	d__Bacteria	p__Proteobacteria	c__Gammaproteobacteria	o__Enterobacterales	f__Alteromonadaceae	g__Aliidiomarina	s__Aliidiomarina sp001458075	11	SCARICATO	0	1	1
GCA_001458475.1	GB_GCA_001458475.1	d__Bacteria;p__Proteobacteria;c__Gammaproteobacteria;o__Burkholderiales;f__Neisseriaceae;g__Kingella;s__Kingella kingae	d__Bacteria	p__Proteobacteria	c__Gammaproteobacteria	o__Burkholderiales	f__Neisseriaceae	g__Kingella	s__Kingella kingae	11	SCARICATO	0	1	1
GCA_001458575.1	GB_GCA_001458575.1	d__Bacteria;p__Bacteroidota;c__Kryptonia;o__Kryptoniales;f__Kryptoniaceae;g__Kryptonium;s__Kryptonium thompsoni	d__Bacteria	p__Bacteroidota	c__Kryptonia	o__Kryptoniales	f__Kryptoniaceae	g__Kryptonium	s__Kryptonium thompsoni	11	SCARICATO	0	0	0
GCA_001458675.1	GB_GCA_001458675.1	d__Bacteria;p__Firmicutes;c__Bacilli;o__Staphylococcales;f__Staphylococcaceae;g__Staphylococcus;s__Staphylococcus capitis	d__Bacteria	p__Firmicutes	c__Bacilli	o__Staphylococcales	f__Staphylococcaceae	g__Staphylococcus	s__Staphylococcus capitis	11	SCARICATO	0	1	1
GCA_001458815.2	GB_GCA_001458815.2	d__Bacteria;p__Firmicutes_A;c__Clostridia;o__Clostridiales;f__Clostridiaceae;g__Clostridium;s__Clostridium butyricum	d__Bacteria	p__Firmicutes_A	c__Clostridia	o__Clostridiales	f__Clostridiaceae	g__Clostridium	s__Clostridium butyricum	11	SCARICATO	1	0	1
GCA_001460935.1	GB_GCA_001460935.1	d__Bacteria;p__Proteobacteria;c__Gammaproteobacteria;o__Burkholderiales;f__2013Ark19i;g__2013Ark19i;s__2013Ark19i sp001460935	d__Bacteria	p__Proteobacteria	c__Gammaproteobacteria	o__Burkholderiales	f__2013Ark19i	g__2013Ark19i	s__2013Ark19i sp001460935	11	SCARICATO	1	0	1
GCA_001461715.1	GB_GCA_001461715.1	d__Bacteria;p__Proteobacteria;c__Alphaproteobacteria;o__Rhizobiales;f__Rhizobiaceae;g__Ensifer;s__Ensifer adhaerens	d__Bacteria	p__Proteobacteria	c__Alphaproteobacteria	o__Rhizobiales	f__Rhizobiaceae	g__Ensifer	s__Ensifer adhaerens	11	SCARICATO	0	1	1
GCA_001461765.1	GB_GCA_001461765.1	d__Bacteria;p__Proteobacteria;c__Alphaproteobacteria;o__Rhizobiales;f__Rhizobiaceae;g__Ensifer;s__Ensifer adhaerens	d__Bacteria	p__Proteobacteria	c__Alphaproteobacteria	o__Rhizobiales	f__Rhizobiaceae	g__Ensifer	s__Ensifer adhaerens	11	SCARICATO	0	1	1
GCA_001462225.1	GB_GCA_001462225.1	d__Bacteria;p__Fibrobacterota;c__Fibrobacteria;o__Fibrobacterales;f__Fibrobacteraceae;g__Fibromonas;s__Fibromonas sp001462225	d__Bacteria	p__Fibrobacterota	c__Fibrobacteria	o__Fibrobacterales	f__Fibrobacteraceae	g__Fibromonas	s__Fibromonas sp001462225	11	SCARICATO	1	0	1
GCA_001462235.1	GB_GCA_001462235.1	d__Bacteria;p__Fibrobacterota;c__Fibrobacteria;o__Fibrobacterales;f__Fibrobacteraceae;g__Fibromonas;s__Fibromonas sp001462235	d__Bacteria	p__Fibrobacterota	c__Fibrobacteria	o__Fibrobacterales	f__Fibrobacteraceae	g__Fibromonas	s__Fibromonas sp001462235	11	SCARICATO	0	1	1
GCA_001462245.1	GB_GCA_001462245.1	d__Bacteria;p__Fibrobacterota;c__Fibrobacteria;o__Fibrobacterales;f__Fibrobacteraceae;g__Fibromonas;s__Fibromonas termitidis	d__Bacteria	p__Fibrobacterota	c__Fibrobacteria	o__Fibrobacterales	f__Fibrobacteraceae	g__Fibromonas	s__Fibromonas termitidis	11	SCARICATO	0	1	1
GCA_001462255.1	GB_GCA_001462255.1	d__Bacteria;p__Fibrobacterota;c__Chitinivibrionia;o__Chitinivibrionales;f__Chitinispirillaceae;g__GUT77;s__GUT77 sp001462255	d__Bacteria	p__Fibrobacterota	c__Chitinivibrionia	o__Chitinivibrionales	f__Chitinispirillaceae	g__GUT77	s__GUT77 sp001462255	11	SCARICATO	0	0	0
GCA_001462305.1	GB_GCA_001462305.1	d__Bacteria;p__Fibrobacterota;c__Fibrobacteria;o__Fibrobacterales;f__Fibrobacteraceae;g__Fibrobacter;s__Fibrobacter sp001603905	d__Bacteria	p__Fibrobacterota	c__Fibrobacteria	o__Fibrobacterales	f__Fibrobacteraceae	g__Fibrobacter	s__Fibrobacter sp001603905	11	SCARICATO	0	1	1
GCA_001462315.1	GB_GCA_001462315.1	d__Bacteria;p__Fibrobacterota;c__Fibrobacteria;o__Fibrobacterales;f__Fibrobacteraceae;g__Fibrobacter;s__Fibrobacter sp900142495	d__Bacteria	p__Fibrobacterota	c__Fibrobacteria	o__Fibrobacterales	f__Fibrobacteraceae	g__Fibrobacter	s__Fibrobacter sp900142495	11	SCARICATO	0	1	1
GCA_001462345.1	GB_GCA_001462345.1	d__Bacteria;p__Fibrobacterota;c__Fibrobacteria;o__Fibrobacterales;f__Fibrobacteraceae;g__Fibro-01;s__Fibro-01 sp001462345	d__Bacteria	p__Fibrobacterota	c__Fibrobacteria	o__Fibrobacterales	f__Fibrobacteraceae	g__Fibro-01	s__Fibro-01 sp001462345	11	SCARICATO	0	1	1
GCA_001464035.1	GB_GCA_001464035.1	d__Bacteria;p__Proteobacteria;c__Alphaproteobacteria;o__Rhizobiales;f__Xanthobacteraceae;g__Bradyrhizobium;s__Bradyrhizobium sp001464035	d__Bacteria	p__Proteobacteria	c__Alphaproteobacteria	o__Rhizobiales	f__Xanthobacteraceae	g__Bradyrhizobium	s__Bradyrhizobium sp001464035	11	SCARICATO	0	1	1
GCA_001464055.1	GB_GCA_001464055.1	d__Bacteria;p__Proteobacteria;c__Gammaproteobacteria;o__Burkholderiales;f__Burkholderiaceae;g__Rubrivivax;s__Rubrivivax sp001464055	d__Bacteria	p__Proteobacteria	c__Gammaproteobacteria	o__Burkholderiales	f__Burkholderiaceae	g__Rubrivivax	s__Rubrivivax sp001464055	11	SCARICATO	0	0	0
GCA_001464065.1	GB_GCA_001464065.1	d__Bacteria;p__Acidobacteriota;c__Vicinamibacteria;o__Vicinamibacterales;f__Vicinamibacteraceae;g__Luteitalea;s__Luteitalea sp001464065	d__Bacteria	p__Acidobacteriota	c__Vicinamibacteria	o__Vicinamibacterales	f__Vicinamibacteraceae	g__Luteitalea	s__Luteitalea sp001464065	11	SCARICATO	0	1	1
GCA_001464115.1	GB_GCA_001464115.1	d__Bacteria;p__Chlamydiota;c__Chlamydiia;o__Chlamydiales;f__Rhabdochlamydiaceae;g__Ga0074140;s__Ga0074140 sp001464115	d__Bacteria	p__Chlamydiota	c__Chlamydiia	o__Chlamydiales	f__Rhabdochlamydiaceae	g__Ga0074140	s__Ga0074140 sp001464115	11	SCARICATO	0	1	1
GCA_001464125.1	GB_GCA_001464125.1	d__Bacteria;p__Proteobacteria;c__Gammaproteobacteria;o__Burkholderiales;f__Methylophilaceae;g__Methylophilus;s__Methylophilus sp001464125	d__Bacteria	p__Proteobacteria	c__Gammaproteobacteria	o__Burkholderiales	f__Methylophilaceae	g__Methylophilus	s__Methylophilus sp001464125	11	SCARICATO	0	1	1
GCA_001464155.1	GB_GCA_001464155.1	d__Bacteria;p__Bacteroidota;c__Bacteroidia;o__Cytophagales;f__Cyclobacteriaceae;g__Chryseotalea;s__Chryseotalea sp001464155	d__Bacteria	p__Bacteroidota	c__Bacteroidia	o__Cytophagales	f__Cyclobacteriaceae	g__Chryseotalea	s__Chryseotalea sp001464155	11	SCARICATO	1	1	2
GCA_001464165.1	GB_GCA_001464165.1	d__Bacteria;p__Cyanobacteria;c__Vampirovibrionia;o__Obscuribacterales;f__Obscuribacteraceae;g__Ga0077546;s__Ga0077546 sp001464165	d__Bacteria	p__Cyanobacteria	c__Vampirovibrionia	o__Obscuribacterales	f__Obscuribacteraceae	g__Ga0077546	s__Ga0077546 sp001464165	11	SCARICATO	1	0	1
GCA_001464195.1	GB_GCA_001464195.1	d__Bacteria;p__Proteobacteria;c__Gammaproteobacteria;o__Burkholderiales;f__Burkholderiaceae;g__PBB1;s__PBB1 sp001464195	d__Bacteria	p__Proteobacteria	c__Gammaproteobacteria	o__Burkholderiales	f__Burkholderiaceae	g__PBB1	s__PBB1 sp001464195	11	SCARICATO	0	1	1
GCA_001464215.1	GB_GCA_001464215.1	d__Bacteria;p__Proteobacteria;c__Alphaproteobacteria;o__Rhizobiales;f__Xanthobacteraceae;g__Ga0077548;s__Ga0077548 sp001464215	d__Bacteria	p__Proteobacteria	c__Alphaproteobacteria	o__Rhizobiales	f__Xanthobacteraceae	g__Ga0077548	s__Ga0077548 sp001464215	11	SCARICATO	0	1	1
GCA_001464235.1	GB_GCA_001464235.1	d__Bacteria;p__Proteobacteria;c__Alphaproteobacteria;o__Rhizobiales;f__Phreatobacteraceae;g__Phreatobacter;s__Phreatobacter sp001464235	d__Bacteria	p__Proteobacteria	c__Alphaproteobacteria	o__Rhizobiales	f__Phreatobacteraceae	g__Phreatobacter	s__Phreatobacter sp001464235	11	SCARICATO	0	1	1
GCA_001464255.1	GB_GCA_001464255.1	d__Bacteria;p__Actinobacteriota;c__Actinomycetia;o__Actinomycetales;f__Microbacteriaceae;g__Chryseoglobus;s__Chryseoglobus sp001464255	d__Bacteria	p__Actinobacteriota	c__Actinomycetia	o__Actinomycetales	f__Microbacteriaceae	g__Chryseoglobus	s__Chryseoglobus sp001464255	11	SCARICATO	1	0	1
GCA_001464275.1	GB_GCA_001464275.1	d__Bacteria;p__Actinobacteriota;c__Thermoleophilia;o__Miltoncostaeales;f__Miltoncostaeaceae;g__Ga0077560;s__Ga0077560 sp001464275	d__Bacteria	p__Actinobacteriota	c__Thermoleophilia	o__Miltoncostaeales	f__Miltoncostaeaceae	g__Ga0077560	s__Ga0077560 sp001464275	11	SCARICATO	0	1	1
GCA_001464285.1	GB_GCA_001464285.1	d__Bacteria;p__Proteobacteria;c__Alphaproteobacteria;o__Rhizobiales;f__Hyphomicrobiaceae;g__Hyphomicrobium;s__Hyphomicrobium sp001464285	d__Bacteria	p__Proteobacteria	c__Alphaproteobacteria	o__Rhizobiales	f__Hyphomicrobiaceae	g__Hyphomicrobium	s__Hyphomicrobium sp001464285	11	SCARICATO	0	1	1
GCA_001464315.1	GB_GCA_001464315.1	d__Bacteria;p__Proteobacteria;c__Alphaproteobacteria;o__Sphingomonadales;f__Sphingomonadaceae;g__Sphingorhabdus_B;s__Sphingorhabdus_B sp001464315	d__Bacteria	p__Proteobacteria	c__Alphaproteobacteria	o__Sphingomonadales	f__Sphingomonadaceae	g__Sphingorhabdus_B	s__Sphingorhabdus_B sp001464315	11	SCARICATO	0	1	1
GCA_001464335.1	GB_GCA_001464335.1	d__Bacteria;p__Proteobacteria;c__Alphaproteobacteria;o__Rhizobiales;f__Methylopilaceae;g__Ga0077545;s__Ga0077545 sp001464335	d__Bacteria	p__Proteobacteria	c__Alphaproteobacteria	o__Rhizobiales	f__Methylopilaceae	g__Ga0077545	s__Ga0077545 sp001464335	11	SCARICATO	0	1	1
GCA_001464355.1	GB_GCA_001464355.1	d__Bacteria;p__Proteobacteria;c__Gammaproteobacteria;o__Burkholderiales;f__Burkholderiaceae;g__Herminiimonas;s__Herminiimonas sp001464355	d__Bacteria	p__Proteobacteria	c__Gammaproteobacteria	o__Burkholderiales	f__Burkholderiaceae	g__Herminiimonas	s__Herminiimonas sp001464355	11	SCARICATO	0	1	1
GCA_001464375.1	GB_GCA_001464375.1	d__Bacteria;p__Proteobacteria;c__Alphaproteobacteria;o__Acetobacterales;f__Acetobacteraceae;g__Roseomonas_B;s__Roseomonas_B sp001464375	d__Bacteria	p__Proteobacteria	c__Alphaproteobacteria	o__Acetobacterales	f__Acetobacteraceae	g__Roseomonas_B	s__Roseomonas_B sp001464375	11	SCARICATO	0	1	1
GCA_001464385.1	GB_GCA_001464385.1	d__Bacteria;p__Myxococcota;c__Polyangia;o__Nannocystales;f__Nannocystaceae;g__Ga0077550;s__Ga0077550 sp001464385	d__Bacteria	p__Myxococcota	c__Polyangia	o__Nannocystales	f__Nannocystaceae	g__Ga0077550	s__Ga0077550 sp001464385	11	SCARICATO	2	0	2
GCA_001464405.1	GB_GCA_001464405.1	d__Bacteria;p__Proteobacteria;c__Alphaproteobacteria;o__Rhizobiales;f__Beijerinckiaceae;g__Bosea;s__Bosea sp001713455	d__Bacteria	p__Proteobacteria	c__Alphaproteobacteria	o__Rhizobiales	f__Beijerinckiaceae	g__Bosea	s__Bosea sp001713455	11	SCARICATO	0	1	1
GCA_001464425.1	GB_GCA_001464425.1	d__Bacteria;p__Proteobacteria;c__Alphaproteobacteria;o__Caulobacterales;f__TH1-2;g__Terricaulis;s__Terricaulis sp001464425	d__Bacteria	p__Proteobacteria	c__Alphaproteobacteria	o__Caulobacterales	f__TH1-2	g__Terricaulis	s__Terricaulis sp001464425	11	SCARICATO	0	1	1
GCA_001464455.1	GB_GCA_001464455.1	d__Bacteria;p__Acidobacteriota;c__Blastocatellia;o__Pyrinomonadales;f__Pyrinomonadaceae;g__OLB17;s__OLB17 sp001464455	d__Bacteria	p__Acidobacteriota	c__Blastocatellia	o__Pyrinomonadales	f__Pyrinomonadaceae	g__OLB17	s__OLB17 sp001464455	11	SCARICATO	0	1	1
GCA_001464475.1	GB_GCA_001464475.1	d__Bacteria;p__Bacteroidota;c__Bacteroidia;o__Flavobacteriales;f__Flavobacteriaceae;g__Flavobacterium;s__Flavobacterium sp001464475	d__Bacteria	p__Bacteroidota	c__Bacteroidia	o__Flavobacteriales	f__Flavobacteriaceae	g__Flavobacterium	s__Flavobacterium sp001464475	11	SCARICATO	0	1	1
GCA_001464495.1	GB_GCA_001464495.1	d__Bacteria;p__Proteobacteria;c__Gammaproteobacteria;o__Burkholderiales;f__Rhodocyclaceae;g__Ga0074130;s__Ga0074130 sp001464495	d__Bacteria	p__Proteobacteria	c__Gammaproteobacteria	o__Burkholderiales	f__Rhodocyclaceae	g__Ga0074130	s__Ga0074130 sp001464495	11	SCARICATO	0	0	0
GCA_001464505.1	GB_GCA_001464505.1	d__Bacteria;p__Verrucomicrobiota;c__Verrucomicrobiae;o__Opitutales;f__Opitutaceae;g__Lacunisphaera;s__Lacunisphaera sp001464505	d__Bacteria	p__Verrucomicrobiota	c__Verrucomicrobiae	o__Opitutales	f__Opitutaceae	g__Lacunisphaera	s__Lacunisphaera sp001464505	11	SCARICATO	0	1	1
GCA_001464525.1	GB_GCA_001464525.1	d__Bacteria;p__Planctomycetota;c__Planctomycetia;o__Pirellulales;f__Lacipirellulaceae;g__Ga0077529;s__Ga0077529 sp001464525	d__Bacteria	p__Planctomycetota	c__Planctomycetia	o__Pirellulales	f__Lacipirellulaceae	g__Ga0077529	s__Ga0077529 sp001464525	11	SCARICATO	0	0	0
GCA_001464545.1	GB_GCA_001464545.1	d__Bacteria;p__Proteobacteria;c__Alphaproteobacteria;o__Caulobacterales;f__Hyphomonadaceae;g__Hyphomonas;s__Hyphomonas sp001464545	d__Bacteria	p__Proteobacteria	c__Alphaproteobacteria	o__Caulobacterales	f__Hyphomonadaceae	g__Hyphomonas	s__Hyphomonas sp001464545	11	SCARICATO	0	1	1
GCA_001464575.1	GB_GCA_001464575.1	d__Bacteria;p__Acidobacteriota;c__Acidobacteriae;o__Bryobacterales;f__Bryobacteraceae;g__Ga0077553;s__Ga0077553 sp001464575	d__Bacteria	p__Acidobacteriota	c__Acidobacteriae	o__Bryobacterales	f__Bryobacteraceae	g__Ga0077553	s__Ga0077553 sp001464575	11	SCARICATO	2	0	2
GCA_001464585.1	GB_GCA_001464585.1	d__Bacteria;p__Proteobacteria;c__Gammaproteobacteria;o__Ga0077554;f__Ga007554;g__Ga0077554;s__Ga0077554 sp001464585	d__Bacteria	p__Proteobacteria	c__Gammaproteobacteria	o__Ga0077554	f__Ga007554	g__Ga0077554	s__Ga0077554 sp001464585	11	SCARICATO	0	1	1
GCA_001464615.1	GB_GCA_001464615.1	d__Bacteria;p__Proteobacteria;c__Alphaproteobacteria;o__Sphingomonadales;f__Sphingomonadaceae;g__Sphingomonas;s__Sphingomonas sp001464615	d__Bacteria	p__Proteobacteria	c__Alphaproteobacteria	o__Sphingomonadales	f__Sphingomonadaceae	g__Sphingomonas	s__Sphingomonas sp001464615	11	SCARICATO	0	1	1
GCA_001464625.1	GB_GCA_001464625.1	d__Bacteria;p__Bacteroidota;c__Bacteroidia;o__Chitinophagales;f__Chitinophagaceae;g__JJ008;s__JJ008 sp001464625	d__Bacteria	p__Bacteroidota	c__Bacteroidia	o__Chitinophagales	f__Chitinophagaceae	g__JJ008	s__JJ008 sp001464625	11	SCARICATO	0	1	1
GCA_001464655.1	GB_GCA_001464655.1	d__Bacteria;p__Proteobacteria;c__Alphaproteobacteria;o__Rhizobiales;f__Hyphomicrobiaceae;g__Ga0077555;s__Ga0077555 sp001464655	d__Bacteria	p__Proteobacteria	c__Alphaproteobacteria	o__Rhizobiales	f__Hyphomicrobiaceae	g__Ga0077555	s__Ga0077555 sp001464655	11	SCARICATO	1	0	1
GCA_001464665.1	GB_GCA_001464665.1	d__Bacteria;p__Acidobacteriota;c__Blastocatellia;o__Pyrinomonadales;f__Pyrinomonadaceae;g__OLB17;s__OLB17 sp001464665	d__Bacteria	p__Acidobacteriota	c__Blastocatellia	o__Pyrinomonadales	f__Pyrinomonadaceae	g__OLB17	s__OLB17 sp001464665	11	SCARICATO	0	1	1
GCA_001464695.1	GB_GCA_001464695.1	d__Bacteria;p__Proteobacteria;c__Gammaproteobacteria;o__Burkholderiales;f__Ga0077523;g__Ga0077523;s__Ga0077523 sp001464695	d__Bacteria	p__Proteobacteria	c__Gammaproteobacteria	o__Burkholderiales	f__Ga0077523	g__Ga0077523	s__Ga0077523 sp001464695	11	SCARICATO	0	1	1
GCA_001464715.1	GB_GCA_001464715.1	d__Bacteria;p__Bdellovibrionota;c__Bdellovibrionia;o__Bdellovibrionales;f__Bdellovibrionaceae;g__Ga0074137;s__Ga0074137 sp001464715	d__Bacteria	p__Bdellovibrionota	c__Bdellovibrionia	o__Bdellovibrionales	f__Bdellovibrionaceae	g__Ga0074137	s__Ga0074137 sp001464715	11	SCARICATO	2	0	2
GCA_001464735.1	GB_GCA_001464735.1	d__Bacteria;p__Nitrospirota;c__Nitrospiria;o__Nitrospirales;f__Nitrospiraceae;g__Nitrospira_F;s__Nitrospira_F sp001464735	d__Bacteria	p__Nitrospirota	c__Nitrospiria	o__Nitrospirales	f__Nitrospiraceae	g__Nitrospira_F	s__Nitrospira_F sp001464735	11	SCARICATO	0	1	1
GCA_001464755.1	GB_GCA_001464755.1	d__Bacteria;p__Proteobacteria;c__Alphaproteobacteria;o__Rhizobiales;f__Hyphomicrobiaceae;g__Ga0077555;s__Ga0077555 sp001464755	d__Bacteria	p__Proteobacteria	c__Alphaproteobacteria	o__Rhizobiales	f__Hyphomicrobiaceae	g__Ga0077555	s__Ga0077555 sp001464755	11	SCARICATO	1	0	1
GCA_001464765.1	GB_GCA_001464765.1	d__Bacteria;p__Proteobacteria;c__Gammaproteobacteria;o__Burkholderiales;f__Ga0077523;g__Ga0077526;s__Ga0077526 sp001464765	d__Bacteria	p__Proteobacteria	c__Gammaproteobacteria	o__Burkholderiales	f__Ga0077523	g__Ga0077526	s__Ga0077526 sp001464765	11	SCARICATO	0	1	1
GCA_001464795.1	GB_GCA_001464795.1	d__Bacteria;p__Bdellovibrionota;c__Bdellovibrionia;o__Bdellovibrionales;f__Bdellovibrionaceae;g__Ga0074139;s__Ga0074139 sp001464795	d__Bacteria	p__Bdellovibrionota	c__Bdellovibrionia	o__Bdellovibrionales	f__Bdellovibrionaceae	g__Ga0074139	s__Ga0074139 sp001464795	11	SCARICATO	0	1	1
GCA_001464815.1	GB_GCA_001464815.1	d__Bacteria;p__Proteobacteria;c__Gammaproteobacteria;o__Burkholderiales;f__SG8-41;g__Ga0077527;s__Ga0077527 sp001464815	d__Bacteria	p__Proteobacteria	c__Gammaproteobacteria	o__Burkholderiales	f__SG8-41	g__Ga0077527	s__Ga0077527 sp001464815	11	SCARICATO	1	0	1
GCA_001464835.1	GB_GCA_001464835.1	d__Bacteria;p__Proteobacteria;c__Alphaproteobacteria;o__Rhizobiales;f__Xanthobacteraceae;g__Pseudolabrys;s__Pseudolabrys sp001464835	d__Bacteria	p__Proteobacteria	c__Alphaproteobacteria	o__Rhizobiales	f__Xanthobacteraceae	g__Pseudolabrys	s__Pseudolabrys sp001464835	11	SCARICATO	0	0	0
GCA_001464855.1	GB_GCA_001464855.1	d__Bacteria;p__Proteobacteria;c__Alphaproteobacteria;o__Rhizobiales;f__Hyphomicrobiaceae;g__Ga0077555;s__Ga0077555 sp001464855	d__Bacteria	p__Proteobacteria	c__Alphaproteobacteria	o__Rhizobiales	f__Hyphomicrobiaceae	g__Ga0077555	s__Ga0077555 sp001464855	11	SCARICATO	1	0	1
GCA_001464865.1	GB_GCA_001464865.1	d__Bacteria;p__Proteobacteria;c__Gammaproteobacteria;o__Burkholderiales;f__Burkholderiaceae;g__Acidovorax;s__Acidovorax sp001464865	d__Bacteria	p__Proteobacteria	c__Gammaproteobacteria	o__Burkholderiales	f__Burkholderiaceae	g__Acidovorax	s__Acidovorax sp001464865	11	SCARICATO	0	1	1
GCA_001464895.1	GB_GCA_001464895.1	d__Bacteria;p__Proteobacteria;c__Gammaproteobacteria;o__Burkholderiales;f__Ga0077523;g__Ga0077526;s__Ga0077526 sp001464895	d__Bacteria	p__Proteobacteria	c__Gammaproteobacteria	o__Burkholderiales	f__Ga0077523	g__Ga0077526	s__Ga0077526 sp001464895	11	SCARICATO	0	1	1
GCA_001464915.1	GB_GCA_001464915.1	d__Bacteria;p__Proteobacteria;c__Alphaproteobacteria;o__Sphingomonadales;f__Sphingomonadaceae;g__Erythrobacter;s__Erythrobacter sp001464915	d__Bacteria	p__Proteobacteria	c__Alphaproteobacteria	o__Sphingomonadales	f__Sphingomonadaceae	g__Erythrobacter	s__Erythrobacter sp001464915	11	SCARICATO	0	1	1
GCA_001464935.1	GB_GCA_001464935.1	d__Bacteria;p__Proteobacteria;c__Gammaproteobacteria;o__Ga0077536;f__Ga0077536;g__Ga0077536;s__Ga0077536 sp001464935	d__Bacteria	p__Proteobacteria	c__Gammaproteobacteria	o__Ga0077536	f__Ga0077536	g__Ga0077536	s__Ga0077536 sp001464935	11	SCARICATO	0	1	1
GCA_001464955.1	GB_GCA_001464955.1	d__Bacteria;p__Proteobacteria;c__Alphaproteobacteria;o__Rhizobiales;f__Hyphomicrobiaceae;g__Ga0077555;s__Ga0077555 sp001464955	d__Bacteria	p__Proteobacteria	c__Alphaproteobacteria	o__Rhizobiales	f__Hyphomicrobiaceae	g__Ga0077555	s__Ga0077555 sp001464955	11	SCARICATO	1	0	1
GCA_001464965.1	GB_GCA_001464965.1	d__Bacteria;p__Proteobacteria;c__Gammaproteobacteria;o__Ga0077554;f__Ga007554;g__Ga0077554;s__Ga0077554 sp001464965	d__Bacteria	p__Proteobacteria	c__Gammaproteobacteria	o__Ga0077554	f__Ga007554	g__Ga0077554	s__Ga0077554 sp001464965	11	SCARICATO	0	1	1
GCA_001464995.1	GB_GCA_001464995.1	d__Bacteria;p__Actinobacteriota;c__Thermoleophilia;o__Miltoncostaeales;f__Miltoncostaeaceae;g__Miltoncostaea;s__Miltoncostaea sp001464995	d__Bacteria	p__Actinobacteriota	c__Thermoleophilia	o__Miltoncostaeales	f__Miltoncostaeaceae	g__Miltoncostaea	s__Miltoncostaea sp001464995	11	SCARICATO	0	1	1
GCA_001465015.1	GB_GCA_001465015.1	d__Bacteria;p__Myxococcota;c__Polyangia;o__Polyangiales;f__Ga0077539;g__Ga0077539;s__Ga0077539 sp001465015	d__Bacteria	p__Myxococcota	c__Polyangia	o__Polyangiales	f__Ga0077539	g__Ga0077539	s__Ga0077539 sp001465015	11	SCARICATO	2	1	3
GCA_001465025.1	GB_GCA_001465025.1	d__Bacteria;p__Proteobacteria;c__Gammaproteobacteria;o__Pseudomonadales;f__Pseudomonadaceae;g__Pseudomonas_E;s__Pseudomonas_E sp001465025	d__Bacteria	p__Proteobacteria	c__Gammaproteobacteria	o__Pseudomonadales	f__Pseudomonadaceae	g__Pseudomonas_E	s__Pseudomonas_E sp001465025	11	SCARICATO	0	1	1
GCA_001465115.1	GB_GCA_001465115.1	d__Bacteria;p__Firmicutes;c__Bacilli;o__Lactobacillales;f__Enterococcaceae;g__Enterococcus;s__Enterococcus silesiacus	d__Bacteria	p__Firmicutes	c__Bacilli	o__Lactobacillales	f__Enterococcaceae	g__Enterococcus	s__Enterococcus silesiacus	11	SCARICATO	0	1	1
GCA_001465155.1	GB_GCA_001465155.1	d__Bacteria;p__Proteobacteria;c__Gammaproteobacteria;o__Pseudomonadales;f__Pseudomonadaceae;g__Pseudomonas;s__Pseudomonas aeruginosa	d__Bacteria	p__Proteobacteria	c__Gammaproteobacteria	o__Pseudomonadales	f__Pseudomonadaceae	g__Pseudomonas	s__Pseudomonas aeruginosa	11	SCARICATO	0	0	0
GCA_001465445.1	GB_GCA_001465445.1	d__Bacteria;p__Proteobacteria;c__Gammaproteobacteria;o__Pseudomonadales;f__Pseudomonadaceae;g__Pseudomonas;s__Pseudomonas citronellolis	d__Bacteria	p__Proteobacteria	c__Gammaproteobacteria	o__Pseudomonadales	f__Pseudomonadaceae	g__Pseudomonas	s__Pseudomonas citronellolis	11	SCARICATO	0	1	1
GCA_001466235.1	GB_GCA_001466235.1	d__Bacteria;p__Firmicutes;c__Bacilli;o__Lactobacillales;f__Listeriaceae;g__Listeria;s__Listeria monocytogenes_B	d__Bacteria	p__Firmicutes	c__Bacilli	o__Lactobacillales	f__Listeriaceae	g__Listeria	s__Listeria monocytogenes_B	11	SCARICATO	0	1	1
GCA_001466975.1	GB_GCA_001466975.1	d__Bacteria;p__Proteobacteria;c__Gammaproteobacteria;o__Pseudomonadales;f__Pseudomonadaceae;g__Pseudomonas_E;s__Pseudomonas_E syringae_Q	d__Bacteria	p__Proteobacteria	c__Gammaproteobacteria	o__Pseudomonadales	f__Pseudomonadaceae	g__Pseudomonas_E	s__Pseudomonas_E syringae_Q	11	SCARICATO	0	1	1
GCA_001467325.1	GB_GCA_001467325.1	d__Bacteria;p__Proteobacteria;c__Gammaproteobacteria;o__Pseudomonadales;f__Pseudomonadaceae;g__Pseudomonas_E;s__Pseudomonas_E viridiflava	d__Bacteria	p__Proteobacteria	c__Gammaproteobacteria	o__Pseudomonadales	f__Pseudomonadaceae	g__Pseudomonas_E	s__Pseudomonas_E viridiflava	11	SCARICATO	0	1	1
GCA_001468855.1	GB_GCA_001468855.1	d__Bacteria;p__Dependentiae;c__Babeliae;o__Babeliales;f__RVW-14;g__UASB124;s__UASB124 sp001468855	d__Bacteria	p__Dependentiae	c__Babeliae	o__Babeliales	f__RVW-14	g__UASB124	s__UASB124 sp001468855	11	SCARICATO	1	0	1
GCA_001468865.1	GB_GCA_001468865.1	d__Bacteria;p__Dependentiae;c__Babeliae;o__Babeliales;f__Vermiphilaceae;g__SOIL31;s__SOIL31 sp001468865	d__Bacteria	p__Dependentiae	c__Babeliae	o__Babeliales	f__Vermiphilaceae	g__SOIL31	s__SOIL31 sp001468865	11	SCARICATO	1	0	1
GCA_001468925.1	GB_GCA_001468925.1	d__Bacteria;p__Dependentiae;c__Babeliae;o__Babeliales;f__UASB340;g__UASB340;s__UASB340 sp001468925	d__Bacteria	p__Dependentiae	c__Babeliae	o__Babeliales	f__UASB340	g__UASB340	s__UASB340 sp001468925	11	SCARICATO	1	0	1
GCA_001468935.1	GB_GCA_001468935.1	d__Bacteria;p__Firmicutes;c__Bacilli;o__Bacillales;f__Bacillaceae;g__Bacillus;s__Bacillus pumilus	d__Bacteria	p__Firmicutes	c__Bacilli	o__Bacillales	f__Bacillaceae	g__Bacillus	s__Bacillus pumilus	11	SCARICATO	0	1	1
GCA_001469005.2	GB_GCA_001469005.2	d__Bacteria;p__SAR324;c__SAR324;o__SAR324;f__NAC60-12;g__UBA1014;s__UBA1014 sp001469005	d__Bacteria	p__SAR324	c__SAR324	o__SAR324	f__NAC60-12	g__UBA1014	s__UBA1014 sp001469005	11	SCARICATO	0	1	1
GCA_001469065.1	GB_GCA_001469065.1	d__Bacteria;p__Firmicutes;c__Bacilli;o__Staphylococcales;f__Staphylococcaceae;g__Staphylococcus;s__Staphylococcus aureus	d__Bacteria	p__Firmicutes	c__Bacilli	o__Staphylococcales	f__Staphylococcaceae	g__Staphylococcus	s__Staphylococcus aureus	11	SCARICATO	0	1	1
GCA_001469085.1	GB_GCA_001469085.1	d__Bacteria;p__Firmicutes;c__Bacilli;o__Staphylococcales;f__Staphylococcaceae;g__Staphylococcus;s__Staphylococcus aureus	d__Bacteria	p__Firmicutes	c__Bacilli	o__Staphylococcales	f__Staphylococcaceae	g__Staphylococcus	s__Staphylococcus aureus	11	SCARICATO	1	0	1
GCA_001469105.1	GB_GCA_001469105.1	d__Bacteria;p__Firmicutes;c__Bacilli;o__Staphylococcales;f__Staphylococcaceae;g__Staphylococcus;s__Staphylococcus aureus	d__Bacteria	p__Firmicutes	c__Bacilli	o__Staphylococcales	f__Staphylococcaceae	g__Staphylococcus	s__Staphylococcus aureus	11	SCARICATO	0	1	1
GCA_001469115.1	GB_GCA_001469115.1	d__Bacteria;p__Firmicutes;c__Bacilli;o__Lactobacillales;f__Lactobacillaceae;g__Lacticaseibacillus;s__Lacticaseibacillus paracasei	d__Bacteria	p__Firmicutes	c__Bacilli	o__Lactobacillales	f__Lactobacillaceae	g__Lacticaseibacillus	s__Lacticaseibacillus paracasei	11	SCARICATO	1	1	2
GCA_001471075.1	GB_GCA_001471075.1	d__Bacteria;p__Proteobacteria;c__Gammaproteobacteria;o__Enterobacterales;f__Enterobacteriaceae;g__Klebsiella;s__Klebsiella pneumoniae	d__Bacteria	p__Proteobacteria	c__Gammaproteobacteria	o__Enterobacterales	f__Enterobacteriaceae	g__Klebsiella	s__Klebsiella pneumoniae	11	SCARICATO	0	1	1
GCA_001471095.1	GB_GCA_001471095.1	d__Bacteria;p__Proteobacteria;c__Gammaproteobacteria;o__Enterobacterales;f__Enterobacteriaceae;g__Klebsiella;s__Klebsiella pneumoniae	d__Bacteria	p__Proteobacteria	c__Gammaproteobacteria	o__Enterobacterales	f__Enterobacteriaceae	g__Klebsiella	s__Klebsiella pneumoniae	11	SCARICATO	0	1	1
GCA_001471285.2	GB_GCA_001471285.2	d__Bacteria;p__Firmicutes;c__Bacilli;o__Staphylococcales;f__Staphylococcaceae;g__Staphylococcus;s__Staphylococcus haemolyticus	d__Bacteria	p__Firmicutes	c__Bacilli	o__Staphylococcales	f__Staphylococcaceae	g__Staphylococcus	s__Staphylococcus haemolyticus	11	SCARICATO	0	1	1
GCA_001471365.2	GB_GCA_001471365.2	d__Bacteria;p__Proteobacteria;c__Gammaproteobacteria;o__Enterobacterales;f__Enterobacteriaceae;g__Escherichia;s__Escherichia coli	d__Bacteria	p__Proteobacteria	c__Gammaproteobacteria	o__Enterobacterales	f__Enterobacteriaceae	g__Escherichia	s__Escherichia coli	11	SCARICATO	0	1	1
GCA_001475495.2	GB_GCA_001475495.2	d__Bacteria;p__Actinobacteriota;c__Actinomycetia;o__Mycobacteriales;f__Mycobacteriaceae;g__Mycobacterium;s__Mycobacterium fortuitum	d__Bacteria	p__Actinobacteriota	c__Actinomycetia	o__Mycobacteriales	f__Mycobacteriaceae	g__Mycobacterium	s__Mycobacterium fortuitum	11	SCARICATO	1	0	1
GCA_001476225.1	GB_GCA_001476225.1	d__Bacteria;p__Proteobacteria;c__Alphaproteobacteria;o__Rhizobiales;f__Beijerinckiaceae;g__Methylobacterium;s__Methylobacterium organophilum	d__Bacteria	p__Proteobacteria	c__Alphaproteobacteria	o__Rhizobiales	f__Beijerinckiaceae	g__Methylobacterium	s__Methylobacterium organophilum	11	SCARICATO	0	1	1
GCA_001477075.1	GB_GCA_001477075.1	d__Bacteria;p__Proteobacteria;c__Alphaproteobacteria;o__Rhizobiales;f__Beijerinckiaceae;g__Methylobacterium;s__Methylobacterium organophilum	d__Bacteria	p__Proteobacteria	c__Alphaproteobacteria	o__Rhizobiales	f__Beijerinckiaceae	g__Methylobacterium	s__Methylobacterium organophilum	11	SCARICATO	0	1	1
GCA_001481615.1	GB_GCA_001481615.1	d__Bacteria;p__Actinobacteriota;c__Actinomycetia;o__Propionibacteriales;f__Propionibacteriaceae;g__Cutibacterium;s__Cutibacterium acnes	d__Bacteria	p__Actinobacteriota	c__Actinomycetia	o__Propionibacteriales	f__Propionibacteriaceae	g__Cutibacterium	s__Cutibacterium acnes	11	SCARICATO	0	1	1
GCA_001483205.1	GB_GCA_001483205.1	d__Bacteria;p__Proteobacteria;c__Alphaproteobacteria;o__Rhodobacterales;f__Rhodobacteraceae;g__3107;s__3107 sp001483205	d__Bacteria	p__Proteobacteria	c__Alphaproteobacteria	o__Rhodobacterales	f__Rhodobacteraceae	g__3107	s__3107 sp001483205	11	SCARICATO	0	1	1
GCA_001483225.1	GB_GCA_001483225.1	d__Bacteria;p__Firmicutes;c__Bacilli;o__Lactobacillales;f__Listeriaceae;g__Listeria;s__Listeria monocytogenes	d__Bacteria	p__Firmicutes	c__Bacilli	o__Lactobacillales	f__Listeriaceae	g__Listeria	s__Listeria monocytogenes	11	SCARICATO	1	0	1
GCA_001483845.1	GB_GCA_001483845.1	d__Bacteria;p__Campylobacterota;c__Campylobacteria;o__Campylobacterales;f__Campylobacteraceae;g__Campylobacter_D;s__Campylobacter_D coli	d__Bacteria	p__Campylobacterota	c__Campylobacteria	o__Campylobacterales	f__Campylobacteraceae	g__Campylobacter_D	s__Campylobacter_D coli	11	SCARICATO	0	1	1
GCA_001484705.1	GB_GCA_001484705.1	d__Bacteria;p__Actinobacteriota;c__Actinomycetia;o__Streptomycetales;f__Streptomycetaceae;g__Streptomyces;s__Streptomyces althioticus	d__Bacteria	p__Actinobacteriota	c__Actinomycetia	o__Streptomycetales	f__Streptomycetaceae	g__Streptomyces	s__Streptomyces althioticus	11	SCARICATO	1	0	1
GCA_001484765.1	GB_GCA_001484765.1	d__Bacteria;p__Proteobacteria;c__Gammaproteobacteria;o__Enterobacterales;f__Enterobacteriaceae;g__Erwinia_A;s__Erwinia_A teleogrylli	d__Bacteria	p__Proteobacteria	c__Gammaproteobacteria	o__Enterobacterales	f__Enterobacteriaceae	g__Erwinia_A	s__Erwinia_A teleogrylli	11	SCARICATO	0	1	1
GCA_001485275.1	GB_GCA_001485275.1	d__Bacteria;p__Proteobacteria;c__Gammaproteobacteria;o__Enterobacterales;f__Enterobacteriaceae;g__Pantoea;s__Pantoea dispersa	d__Bacteria	p__Proteobacteria	c__Gammaproteobacteria	o__Enterobacterales	f__Enterobacteriaceae	g__Pantoea	s__Pantoea dispersa	11	SCARICATO	0	1	1
GCA_001485295.1	GB_GCA_001485295.1	d__Bacteria;p__Proteobacteria;c__Gammaproteobacteria;o__Enterobacterales;f__Enterobacteriaceae;g__Pantoea;s__Pantoea sp001485295	d__Bacteria	p__Proteobacteria	c__Gammaproteobacteria	o__Enterobacterales	f__Enterobacteriaceae	g__Pantoea	s__Pantoea sp001485295	11	SCARICATO	0	1	1
GCA_001485605.1	GB_GCA_001485605.1	d__Bacteria;p__Bacteroidota;c__Kryptonia;o__Kryptoniales;f__Kryptoniaceae;g__Kryptonium;s__Kryptonium tengchongense	d__Bacteria	p__Bacteroidota	c__Kryptonia	o__Kryptoniales	f__Kryptoniaceae	g__Kryptonium	s__Kryptonium tengchongense	11	SCARICATO	2	0	2
GCA_001485625.1	GB_GCA_001485625.1	d__Bacteria;p__Bacteroidota;c__Kryptonia;o__Kryptoniales;f__Kryptoniaceae;g__Kryptonium;s__Kryptonium thompsoni	d__Bacteria	p__Bacteroidota	c__Kryptonia	o__Kryptoniales	f__Kryptoniaceae	g__Kryptonium	s__Kryptonium thompsoni	11	SCARICATO	1	0	1
GCA_001485645.1	GB_GCA_001485645.1	d__Bacteria;p__Bacteroidota;c__Kryptonia;o__Kryptoniales;f__Kryptoniaceae;g__Kryptonium;s__Kryptonium tengchongense	d__Bacteria	p__Bacteroidota	c__Kryptonia	o__Kryptoniales	f__Kryptoniaceae	g__Kryptonium	s__Kryptonium tengchongense	11	SCARICATO	1	0	1
GCA_001486445.1	GB_GCA_001486445.1	d__Bacteria;p__Actinobacteriota;c__Coriobacteriia;o__Coriobacteriales;f__Eggerthellaceae;g__RUG013;s__RUG013 sp001486445	d__Bacteria	p__Actinobacteriota	c__Coriobacteriia	o__Coriobacteriales	f__Eggerthellaceae	g__RUG013	s__RUG013 sp001486445	11	SCARICATO	0	1	1
GCA_001486785.1	GB_GCA_001486785.1	d__Bacteria;p__Campylobacterota;c__Campylobacteria;o__Campylobacterales;f__Campylobacteraceae;g__Campylobacter;s__Campylobacter hyointestinalis	d__Bacteria	p__Campylobacterota	c__Campylobacteria	o__Campylobacterales	f__Campylobacteraceae	g__Campylobacter	s__Campylobacter hyointestinalis	11	SCARICATO	0	1	1
GCA_001486825.1	GB_GCA_001486825.1	d__Bacteria;p__Campylobacterota;c__Campylobacteria;o__Campylobacterales;f__Campylobacteraceae;g__Campylobacter;s__Campylobacter hyointestinalis	d__Bacteria	p__Campylobacterota	c__Campylobacteria	o__Campylobacterales	f__Campylobacteraceae	g__Campylobacter	s__Campylobacter hyointestinalis	11	SCARICATO	0	1	1
GCA_001486845.1	GB_GCA_001486845.1	d__Bacteria;p__Campylobacterota;c__Campylobacteria;o__Campylobacterales;f__Campylobacteraceae;g__Campylobacter;s__Campylobacter hyointestinalis	d__Bacteria	p__Campylobacterota	c__Campylobacteria	o__Campylobacterales	f__Campylobacteraceae	g__Campylobacter	s__Campylobacter hyointestinalis	11	SCARICATO	0	1	1
GCA_001486865.1	GB_GCA_001486865.1	d__Bacteria;p__Campylobacterota;c__Campylobacteria;o__Campylobacterales;f__Campylobacteraceae;g__Campylobacter;s__Campylobacter hyointestinalis	d__Bacteria	p__Campylobacterota	c__Campylobacteria	o__Campylobacterales	f__Campylobacteraceae	g__Campylobacter	s__Campylobacter hyointestinalis	11	SCARICATO	0	1	1
GCA_001486885.1	GB_GCA_001486885.1	d__Bacteria;p__Campylobacterota;c__Campylobacteria;o__Campylobacterales;f__Campylobacteraceae;g__Campylobacter;s__Campylobacter hyointestinalis	d__Bacteria	p__Campylobacterota	c__Campylobacteria	o__Campylobacterales	f__Campylobacteraceae	g__Campylobacter	s__Campylobacter hyointestinalis	11	SCARICATO	0	1	1
GCA_001486905.1	GB_GCA_001486905.1	d__Bacteria;p__Campylobacterota;c__Campylobacteria;o__Campylobacterales;f__Campylobacteraceae;g__Campylobacter;s__Campylobacter hyointestinalis	d__Bacteria	p__Campylobacterota	c__Campylobacteria	o__Campylobacterales	f__Campylobacteraceae	g__Campylobacter	s__Campylobacter hyointestinalis	11	SCARICATO	0	1	1
GCA_001486925.1	GB_GCA_001486925.1	d__Bacteria;p__Campylobacterota;c__Campylobacteria;o__Campylobacterales;f__Campylobacteraceae;g__Campylobacter;s__Campylobacter hyointestinalis	d__Bacteria	p__Campylobacterota	c__Campylobacteria	o__Campylobacterales	f__Campylobacteraceae	g__Campylobacter	s__Campylobacter hyointestinalis	11	SCARICATO	0	1	1
GCA_001486945.1	GB_GCA_001486945.1	d__Bacteria;p__Campylobacterota;c__Campylobacteria;o__Campylobacterales;f__Campylobacteraceae;g__Campylobacter;s__Campylobacter hyointestinalis	d__Bacteria	p__Campylobacterota	c__Campylobacteria	o__Campylobacterales	f__Campylobacteraceae	g__Campylobacter	s__Campylobacter hyointestinalis	11	SCARICATO	0	1	1
GCA_001486985.1	GB_GCA_001486985.1	d__Bacteria;p__Campylobacterota;c__Campylobacteria;o__Campylobacterales;f__Campylobacteraceae;g__Campylobacter;s__Campylobacter hyointestinalis	d__Bacteria	p__Campylobacterota	c__Campylobacteria	o__Campylobacterales	f__Campylobacteraceae	g__Campylobacter	s__Campylobacter hyointestinalis	11	SCARICATO	0	1	1
GCA_001487005.1	GB_GCA_001487005.1	d__Bacteria;p__Campylobacterota;c__Campylobacteria;o__Campylobacterales;f__Campylobacteraceae;g__Campylobacter;s__Campylobacter hyointestinalis	d__Bacteria	p__Campylobacterota	c__Campylobacteria	o__Campylobacterales	f__Campylobacteraceae	g__Campylobacter	s__Campylobacter hyointestinalis	11	SCARICATO	0	1	1
GCA_001487125.1	GB_GCA_001487125.1	d__Bacteria;p__Bacteroidota;c__Bacteroidia;o__Bacteroidales;f__Marinifilaceae;g__Gabonibacter;s__Gabonibacter massiliensis	d__Bacteria	p__Bacteroidota	c__Bacteroidia	o__Bacteroidales	f__Marinifilaceae	g__Gabonibacter	s__Gabonibacter massiliensis	11	SCARICATO	0	1	1
GCA_001487915.2	GB_GCA_001487915.2	d__Bacteria;p__Proteobacteria;c__Gammaproteobacteria;o__Xanthomonadales;f__Xanthomonadaceae;g__Xanthomonas;s__Xanthomonas cissicola	d__Bacteria	p__Proteobacteria	c__Gammaproteobacteria	o__Xanthomonadales	f__Xanthomonadaceae	g__Xanthomonas	s__Xanthomonas cissicola	11	SCARICATO	0	1	1
GCA_001488315.2	GB_GCA_001488315.2	d__Bacteria;p__Proteobacteria;c__Gammaproteobacteria;o__Xanthomonadales;f__Xanthomonadaceae;g__Xanthomonas;s__Xanthomonas cissicola	d__Bacteria	p__Proteobacteria	c__Gammaproteobacteria	o__Xanthomonadales	f__Xanthomonadaceae	g__Xanthomonas	s__Xanthomonas cissicola	11	SCARICATO	0	1	1
GCA_001489275.2	GB_GCA_001489275.2	d__Bacteria;p__Proteobacteria;c__Gammaproteobacteria;o__Xanthomonadales;f__Xanthomonadaceae;g__Xanthomonas;s__Xanthomonas cissicola	d__Bacteria	p__Proteobacteria	c__Gammaproteobacteria	o__Xanthomonadales	f__Xanthomonadaceae	g__Xanthomonas	s__Xanthomonas cissicola	11	SCARICATO	0	1	1
GCA_001489975.2	GB_GCA_001489975.2	d__Bacteria;p__Proteobacteria;c__Gammaproteobacteria;o__Xanthomonadales;f__Xanthomonadaceae;g__Xanthomonas;s__Xanthomonas cissicola	d__Bacteria	p__Proteobacteria	c__Gammaproteobacteria	o__Xanthomonadales	f__Xanthomonadaceae	g__Xanthomonas	s__Xanthomonas cissicola	11	SCARICATO	0	1	1
GCA_001490135.2	GB_GCA_001490135.2	d__Bacteria;p__Proteobacteria;c__Gammaproteobacteria;o__Xanthomonadales;f__Xanthomonadaceae;g__Xanthomonas;s__Xanthomonas cissicola	d__Bacteria	p__Proteobacteria	c__Gammaproteobacteria	o__Xanthomonadales	f__Xanthomonadaceae	g__Xanthomonas	s__Xanthomonas cissicola	11	SCARICATO	0	1	1
GCA_001490855.2	GB_GCA_001490855.2	d__Bacteria;p__Proteobacteria;c__Gammaproteobacteria;o__Xanthomonadales;f__Xanthomonadaceae;g__Xanthomonas;s__Xanthomonas cissicola	d__Bacteria	p__Proteobacteria	c__Gammaproteobacteria	o__Xanthomonadales	f__Xanthomonadaceae	g__Xanthomonas	s__Xanthomonas cissicola	11	SCARICATO	0	1	1
GCA_001492055.2	GB_GCA_001492055.2	d__Bacteria;p__Proteobacteria;c__Gammaproteobacteria;o__Xanthomonadales;f__Xanthomonadaceae;g__Xanthomonas;s__Xanthomonas cissicola	d__Bacteria	p__Proteobacteria	c__Gammaproteobacteria	o__Xanthomonadales	f__Xanthomonadaceae	g__Xanthomonas	s__Xanthomonas cissicola	11	SCARICATO	0	1	1
GCA_001492595.2	GB_GCA_001492595.2	d__Bacteria;p__Proteobacteria;c__Gammaproteobacteria;o__Xanthomonadales;f__Xanthomonadaceae;g__Xanthomonas;s__Xanthomonas cissicola	d__Bacteria	p__Proteobacteria	c__Gammaproteobacteria	o__Xanthomonadales	f__Xanthomonadaceae	g__Xanthomonas	s__Xanthomonas cissicola	11	SCARICATO	0	1	1
GCA_001492615.2	GB_GCA_001492615.2	d__Bacteria;p__Proteobacteria;c__Gammaproteobacteria;o__Xanthomonadales;f__Xanthomonadaceae;g__Xanthomonas;s__Xanthomonas cissicola	d__Bacteria	p__Proteobacteria	c__Gammaproteobacteria	o__Xanthomonadales	f__Xanthomonadaceae	g__Xanthomonas	s__Xanthomonas cissicola	11	SCARICATO	0	1	1
GCA_001493195.1	GB_GCA_001493195.1	d__Bacteria;p__Campylobacterota;c__Campylobacteria;o__Campylobacterales;f__Sulfurovaceae;g__BN30871;s__BN30871 sp001493195	d__Bacteria	p__Campylobacterota	c__Campylobacteria	o__Campylobacterales	f__Sulfurovaceae	g__BN30871	s__BN30871 sp001493195	11	SCARICATO	0	1	1
GCA_001494115.2	GB_GCA_001494115.2	d__Bacteria;p__Proteobacteria;c__Gammaproteobacteria;o__Xanthomonadales;f__Xanthomonadaceae;g__Xanthomonas;s__Xanthomonas cissicola	d__Bacteria	p__Proteobacteria	c__Gammaproteobacteria	o__Xanthomonadales	f__Xanthomonadaceae	g__Xanthomonas	s__Xanthomonas cissicola	11	SCARICATO	0	1	1
GCA_001494255.2	GB_GCA_001494255.2	d__Bacteria;p__Proteobacteria;c__Gammaproteobacteria;o__Xanthomonadales;f__Xanthomonadaceae;g__Xanthomonas;s__Xanthomonas cissicola	d__Bacteria	p__Proteobacteria	c__Gammaproteobacteria	o__Xanthomonadales	f__Xanthomonadaceae	g__Xanthomonas	s__Xanthomonas cissicola	11	SCARICATO	0	1	1
GCA_001494675.2	GB_GCA_001494675.2	d__Bacteria;p__Proteobacteria;c__Gammaproteobacteria;o__Xanthomonadales;f__Xanthomonadaceae;g__Xanthomonas;s__Xanthomonas cissicola	d__Bacteria	p__Proteobacteria	c__Gammaproteobacteria	o__Xanthomonadales	f__Xanthomonadaceae	g__Xanthomonas	s__Xanthomonas cissicola	11	SCARICATO	0	1	1
GCA_001494775.2	GB_GCA_001494775.2	d__Bacteria;p__Proteobacteria;c__Gammaproteobacteria;o__Xanthomonadales;f__Xanthomonadaceae;g__Xanthomonas;s__Xanthomonas cissicola	d__Bacteria	p__Proteobacteria	c__Gammaproteobacteria	o__Xanthomonadales	f__Xanthomonadaceae	g__Xanthomonas	s__Xanthomonas cissicola	11	SCARICATO	0	1	1
GCA_001495195.1	GB_GCA_001495195.1	d__Bacteria;p__Firmicutes;c__Bacilli;o__Lactobacillales;f__Enterococcaceae;g__Enterococcus_B;s__Enterococcus_B thailandicus	d__Bacteria	p__Firmicutes	c__Bacilli	o__Lactobacillales	f__Enterococcaceae	g__Enterococcus_B	s__Enterococcus_B thailandicus	11	SCARICATO	0	1	1
GCA_001495295.2	GB_GCA_001495295.2	d__Bacteria;p__Proteobacteria;c__Gammaproteobacteria;o__Xanthomonadales;f__Xanthomonadaceae;g__Xanthomonas;s__Xanthomonas cissicola	d__Bacteria	p__Proteobacteria	c__Gammaproteobacteria	o__Xanthomonadales	f__Xanthomonadaceae	g__Xanthomonas	s__Xanthomonas cissicola	11	SCARICATO	0	1	1
GCA_001495715.2	GB_GCA_001495715.2	d__Bacteria;p__Proteobacteria;c__Gammaproteobacteria;o__Xanthomonadales;f__Xanthomonadaceae;g__Xanthomonas;s__Xanthomonas cissicola	d__Bacteria	p__Proteobacteria	c__Gammaproteobacteria	o__Xanthomonadales	f__Xanthomonadaceae	g__Xanthomonas	s__Xanthomonas cissicola	11	SCARICATO	0	1	1
GCA_001495935.2	GB_GCA_001495935.2	d__Bacteria;p__Proteobacteria;c__Gammaproteobacteria;o__Xanthomonadales;f__Xanthomonadaceae;g__Xanthomonas;s__Xanthomonas cissicola	d__Bacteria	p__Proteobacteria	c__Gammaproteobacteria	o__Xanthomonadales	f__Xanthomonadaceae	g__Xanthomonas	s__Xanthomonas cissicola	11	SCARICATO	0	1	1
GCA_001496535.2	GB_GCA_001496535.2	d__Bacteria;p__Proteobacteria;c__Gammaproteobacteria;o__Xanthomonadales;f__Xanthomonadaceae;g__Xanthomonas;s__Xanthomonas cissicola	d__Bacteria	p__Proteobacteria	c__Gammaproteobacteria	o__Xanthomonadales	f__Xanthomonadaceae	g__Xanthomonas	s__Xanthomonas cissicola	11	SCARICATO	0	1	1
GCA_001496995.1	GB_GCA_001496995.1	d__Bacteria;p__Proteobacteria;c__Gammaproteobacteria;o__Xanthomonadales;f__Xanthomonadaceae;g__Xanthomonas;s__Xanthomonas cissicola	d__Bacteria	p__Proteobacteria	c__Gammaproteobacteria	o__Xanthomonadales	f__Xanthomonadaceae	g__Xanthomonas	s__Xanthomonas cissicola	11	SCARICATO	0	1	1
GCA_001497855.1	GB_GCA_001497855.1	d__Bacteria;p__Proteobacteria;c__Gammaproteobacteria;o__Xanthomonadales;f__Xanthomonadaceae;g__Xanthomonas;s__Xanthomonas cissicola	d__Bacteria	p__Proteobacteria	c__Gammaproteobacteria	o__Xanthomonadales	f__Xanthomonadaceae	g__Xanthomonas	s__Xanthomonas cissicola	11	SCARICATO	0	1	1
GCA_001498875.2	GB_GCA_001498875.2	d__Bacteria;p__Proteobacteria;c__Gammaproteobacteria;o__Xanthomonadales;f__Xanthomonadaceae;g__Xanthomonas;s__Xanthomonas cissicola	d__Bacteria	p__Proteobacteria	c__Gammaproteobacteria	o__Xanthomonadales	f__Xanthomonadaceae	g__Xanthomonas	s__Xanthomonas cissicola	11	SCARICATO	0	1	1
GCA_001506325.1	GB_GCA_001506325.1	d__Bacteria;p__Campylobacterota;c__Campylobacteria;o__Campylobacterales;f__Campylobacteraceae;g__Campylobacter_D;s__Campylobacter_D jejuni	d__Bacteria	p__Campylobacterota	c__Campylobacteria	o__Campylobacterales	f__Campylobacteraceae	g__Campylobacter_D	s__Campylobacter_D jejuni	11	SCARICATO	0	1	1
GCA_001507425.1	GB_GCA_001507425.1	d__Bacteria;p__Bacteroidota;c__Bacteroidia;o__Flavobacteriales;f__Flavobacteriaceae;g__Flavobacterium;s__Flavobacterium sp001507425	d__Bacteria	p__Bacteroidota	c__Bacteroidia	o__Flavobacteriales	f__Flavobacteriaceae	g__Flavobacterium	s__Flavobacterium sp001507425	11	SCARICATO	0	1	1
GCA_001507855.1	GB_GCA_001507855.1	d__Bacteria;p__Proteobacteria;c__Gammaproteobacteria;o__Pseudomonadales;f__Halomonadaceae;g__Halomonas;s__Halomonas sp001507855	d__Bacteria	p__Proteobacteria	c__Gammaproteobacteria	o__Pseudomonadales	f__Halomonadaceae	g__Halomonas	s__Halomonas sp001507855	11	SCARICATO	0	1	1
GCA_001507915.1	GB_GCA_001507915.1	d__Bacteria;p__Desulfobacterota_I;c__Desulfovibrionia;o__Desulfovibrionales;f__Desulfonauticaceae;g__Desulfonauticus;s__Desulfonauticus sp001507915	d__Bacteria	p__Desulfobacterota_I	c__Desulfovibrionia	o__Desulfovibrionales	f__Desulfonauticaceae	g__Desulfonauticus	s__Desulfonauticus sp001507915	11	SCARICATO	2	0	2
GCA_001507995.1	GB_GCA_001507995.1	d__Bacteria;p__Firmicutes_A;c__Thermoanaerobacteria;o__Thermoanaerobacterales;f__Thermoanaerobacteraceae;g__Caldanaerobacter;s__Caldanaerobacter subterraneus	d__Bacteria	p__Firmicutes_A	c__Thermoanaerobacteria	o__Thermoanaerobacterales	f__Thermoanaerobacteraceae	g__Caldanaerobacter	s__Caldanaerobacter subterraneus	11	SCARICATO	0	1	1
GCA_001508005.1	GB_GCA_001508005.1	d__Bacteria;p__Firmicutes_B;c__Moorellia;o__DTU086;f__DTU086;g__41-269;s__41-269 sp001508005	d__Bacteria	p__Firmicutes_B	c__Moorellia	o__DTU086	f__DTU086	g__41-269	s__41-269 sp001508005	11	SCARICATO	1	0	1
GCA_001508035.1	GB_GCA_001508035.1	d__Bacteria;p__Firmicutes_B;c__Moorellia;o__Moorellales;f__Moorellaceae;g__UBA12545;s__UBA12545 sp003509545	d__Bacteria	p__Firmicutes_B	c__Moorellia	o__Moorellales	f__Moorellaceae	g__UBA12545	s__UBA12545 sp003509545	11	SCARICATO	0	1	1
GCA_001508055.1	GB_GCA_001508055.1	d__Bacteria;p__Thermotogota;c__Thermotogae;o__Petrotogales;f__Petrotogaceae;g__Petrotoga;s__Petrotoga olearia	d__Bacteria	p__Thermotogota	c__Thermotogae	o__Petrotogales	f__Petrotogaceae	g__Petrotoga	s__Petrotoga olearia	11	SCARICATO	0	1	1
GCA_001508095.1	GB_GCA_001508095.1	d__Bacteria;p__Desulfobacterota;c__Thermodesulfobacteria;o__Thermodesulfobacteriales;f__Thermodesulfobacteriaceae;g__Thermodesulfobacterium;s__Thermodesulfobacterium commune	d__Bacteria	p__Desulfobacterota	c__Thermodesulfobacteria	o__Thermodesulfobacteriales	f__Thermodesulfobacteriaceae	g__Thermodesulfobacterium	s__Thermodesulfobacterium commune	11	SCARICATO	0	1	1
GCA_001508115.1	GB_GCA_001508115.1	d__Bacteria;p__Thermotogota;c__Thermotogae;o__Thermotogales;f__DSM-5069;g__Pseudothermotoga_B;s__Pseudothermotoga_B elfii	d__Bacteria	p__Thermotogota	c__Thermotogae	o__Thermotogales	f__DSM-5069	g__Pseudothermotoga_B	s__Pseudothermotoga_B elfii	11	SCARICATO	0	1	1
GCA_001508125.1	GB_GCA_001508125.1	d__Bacteria;p__Thermotogota;c__Thermotogae;o__Thermotogales;f__Thermotogaceae;g__Thermotoga;s__Thermotoga petrophila	d__Bacteria	p__Thermotogota	c__Thermotogae	o__Thermotogales	f__Thermotogaceae	g__Thermotoga	s__Thermotoga petrophila	11	SCARICATO	0	1	1
GCA_001508155.1	GB_GCA_001508155.1	d__Bacteria;p__Bipolaricaulota;c__Bipolaricaulia;o__Bipolaricaulales;f__Bipolaricaulaceae;g__64-32;s__64-32 sp001508155	d__Bacteria	p__Bipolaricaulota	c__Bipolaricaulia	o__Bipolaricaulales	f__Bipolaricaulaceae	g__64-32	s__64-32 sp001508155	11	SCARICATO	0	1	1
GCA_001508215.1	GB_GCA_001508215.1	d__Bacteria;p__Firmicutes_B;c__Moorellia;o__Thermacetogeniales;f__Thermacetogeniaceae;g__Thermacetogenium;s__Thermacetogenium phaeum	d__Bacteria	p__Firmicutes_B	c__Moorellia	o__Thermacetogeniales	f__Thermacetogeniaceae	g__Thermacetogenium	s__Thermacetogenium phaeum	11	SCARICATO	0	0	0
GCA_001508275.1	GB_GCA_001508275.1	d__Bacteria;p__Actinobacteriota;c__Coriobacteriia;o__OPB41;f__UBA2279;g__UBA7930;s__UBA7930 sp003453535	d__Bacteria	p__Actinobacteriota	c__Coriobacteriia	o__OPB41	f__UBA2279	g__UBA7930	s__UBA7930 sp003453535	11	SCARICATO	1	0	1
GCA_001508295.1	GB_GCA_001508295.1	d__Bacteria;p__Thermotogota;c__Thermotogae;o__Thermotogales;f__DSM-5069;g__Pseudothermotoga_A;s__Pseudothermotoga_A sp003510135	d__Bacteria	p__Thermotogota	c__Thermotogae	o__Thermotogales	f__DSM-5069	g__Pseudothermotoga_A	s__Pseudothermotoga_A sp003510135	11	SCARICATO	0	1	1
GCA_001508335.1	GB_GCA_001508335.1	d__Bacteria;p__WOR-3;c__32-111;o__32-111;f__32-111;g__32-111;s__32-111 sp001508335	d__Bacteria	p__WOR-3	c__32-111	o__32-111	f__32-111	g__32-111	s__32-111 sp001508335	11	SCARICATO	0	1	1
GCA_001508355.1	GB_GCA_001508355.1	d__Bacteria;p__Marinisomatota;c__AB16;o__AB16;f__46-47;g__46-47;s__46-47 sp001509335	d__Bacteria	p__Marinisomatota	c__AB16	o__AB16	f__46-47	g__46-47	s__46-47 sp001509335	11	SCARICATO	0	0	0
GCA_001508395.1	GB_GCA_001508395.1	d__Bacteria;p__Synergistota;c__Synergistia;o__Synergistales;f__Thermovirgaceae;g__UBA1876;s__UBA1876 sp003446665	d__Bacteria	p__Synergistota	c__Synergistia	o__Synergistales	f__Thermovirgaceae	g__UBA1876	s__UBA1876 sp003446665	11	SCARICATO	0	0	0
GCA_001508435.1	GB_GCA_001508435.1	d__Bacteria;p__Thermotogota;c__Thermotogae;o__Petrotogales;f__Kosmotogaceae;g__Mesotoga;s__Mesotoga sp003228205	d__Bacteria	p__Thermotogota	c__Thermotogae	o__Petrotogales	f__Kosmotogaceae	g__Mesotoga	s__Mesotoga sp003228205	11	SCARICATO	0	1	1
GCA_001508575.1	GB_GCA_001508575.1	d__Bacteria;p__WOR-3;c__32-111;o__32-111;f__32-111;g__32-111;s__32-111 sp001508335	d__Bacteria	p__WOR-3	c__32-111	o__32-111	f__32-111	g__32-111	s__32-111 sp001508335	11	SCARICATO	0	1	1
GCA_001508595.1	GB_GCA_001508595.1	d__Bacteria;p__Chloroflexota;c__Anaerolineae;o__Anaerolineales;f__Anaerolineaceae;g__Brevefilum;s__Brevefilum sp001508595	d__Bacteria	p__Chloroflexota	c__Anaerolineae	o__Anaerolineales	f__Anaerolineaceae	g__Brevefilum	s__Brevefilum sp001508595	11	SCARICATO	0	1	1
GCA_001508735.1	GB_GCA_001508735.1	d__Bacteria;p__Firmicutes_A;c__Thermoanaerobacteria;o__Thermoanaerobacterales;f__Thermoanaerobacteraceae;g__Thermoanaerobacter;s__Thermoanaerobacter pseudethanolicus	d__Bacteria	p__Firmicutes_A	c__Thermoanaerobacteria	o__Thermoanaerobacterales	f__Thermoanaerobacteraceae	g__Thermoanaerobacter	s__Thermoanaerobacter pseudethanolicus	11	SCARICATO	0	1	1
GCA_001508775.1	GB_GCA_001508775.1	d__Bacteria;p__Desulfobacterota;c__Thermodesulfobacteria;o__Thermodesulfobacteriales;f__Thermodesulfobacteriaceae;g__Thermodesulfobacterium;s__Thermodesulfobacterium commune	d__Bacteria	p__Desulfobacterota	c__Thermodesulfobacteria	o__Thermodesulfobacteriales	f__Thermodesulfobacteriaceae	g__Thermodesulfobacterium	s__Thermodesulfobacterium commune	11	SCARICATO	0	1	1
GCA_001508795.1	GB_GCA_001508795.1	d__Bacteria;p__Thermotogota;c__Thermotogae;o__Thermotogales;f__DSM-5069;g__Pseudothermotoga_A;s__Pseudothermotoga_A sp003510135	d__Bacteria	p__Thermotogota	c__Thermotogae	o__Thermotogales	f__DSM-5069	g__Pseudothermotoga_A	s__Pseudothermotoga_A sp003510135	11	SCARICATO	0	1	1
GCA_001508835.1	GB_GCA_001508835.1	d__Bacteria;p__Synergistota;c__GBS-1;o__GBS-1;f__GBS-1;g__42-11;s__42-11 sp001508835	d__Bacteria	p__Synergistota	c__GBS-1	o__GBS-1	f__GBS-1	g__42-11	s__42-11 sp001508835	11	SCARICATO	0	1	1
GCA_001508855.1	GB_GCA_001508855.1	d__Bacteria;p__Firmicutes_B;c__Moorellia;o__Thermacetogeniales;f__Thermacetogeniaceae;g__50-218;s__50-218 sp001508855	d__Bacteria	p__Firmicutes_B	c__Moorellia	o__Thermacetogeniales	f__Thermacetogeniaceae	g__50-218	s__50-218 sp001508855	11	SCARICATO	0	1	1
GCA_001508875.1	GB_GCA_001508875.1	d__Bacteria;p__Thermotogota;c__Thermotogae;o__Thermotogales;f__Thermotogaceae;g__Thermotoga;s__Thermotoga petrophila	d__Bacteria	p__Thermotogota	c__Thermotogae	o__Thermotogales	f__Thermotogaceae	g__Thermotoga	s__Thermotoga petrophila	11	SCARICATO	0	1	1
GCA_001508915.1	GB_GCA_001508915.1	d__Bacteria;p__Desulfobacterota;c__Thermodesulfobacteria;o__Thermodesulfobacteriales;f__Thermodesulfobacteriaceae;g__Thermodesulfobacterium;s__Thermodesulfobacterium commune	d__Bacteria	p__Desulfobacterota	c__Thermodesulfobacteria	o__Thermodesulfobacteriales	f__Thermodesulfobacteriaceae	g__Thermodesulfobacterium	s__Thermodesulfobacterium commune	11	SCARICATO	0	1	1
GCA_001508935.1	GB_GCA_001508935.1	d__Bacteria;p__Synergistota;c__Synergistia;o__Synergistales;f__Thermosynergistaceae;g__Thermosynergistes;s__Thermosynergistes sp001508935	d__Bacteria	p__Synergistota	c__Synergistia	o__Synergistales	f__Thermosynergistaceae	g__Thermosynergistes	s__Thermosynergistes sp001508935	11	SCARICATO	0	1	1
GCA_001508975.1	GB_GCA_001508975.1	d__Bacteria;p__Synergistota;c__Synergistia;o__Synergistales;f__Thermovirgaceae;g__58-81;s__58-81 sp001509095	d__Bacteria	p__Synergistota	c__Synergistia	o__Synergistales	f__Thermovirgaceae	g__58-81	s__58-81 sp001509095	11	SCARICATO	0	1	1
GCA_001508995.1	GB_GCA_001508995.1	d__Bacteria;p__Firmicutes_B;c__Desulfotomaculia;o__Desulfotomaculales;f__Nap2-2B;g__46-80;s__46-80 sp003513005	d__Bacteria	p__Firmicutes_B	c__Desulfotomaculia	o__Desulfotomaculales	f__Nap2-2B	g__46-80	s__46-80 sp003513005	11	SCARICATO	0	1	1
GCA_001509095.1	GB_GCA_001509095.1	d__Bacteria;p__Synergistota;c__Synergistia;o__Synergistales;f__Thermovirgaceae;g__58-81;s__58-81 sp001509095	d__Bacteria	p__Synergistota	c__Synergistia	o__Synergistales	f__Thermovirgaceae	g__58-81	s__58-81 sp001509095	11	SCARICATO	0	1	1
GCA_001509115.1	GB_GCA_001509115.1	d__Bacteria;p__Thermotogota;c__Thermotogae;o__Petrotogales;f__Kosmotogaceae;g__Mesotoga;s__Mesotoga sp003228205	d__Bacteria	p__Thermotogota	c__Thermotogae	o__Petrotogales	f__Kosmotogaceae	g__Mesotoga	s__Mesotoga sp003228205	11	SCARICATO	0	1	1
GCA_001509135.1	GB_GCA_001509135.1	d__Bacteria;p__Thermotogota;c__Thermotogae;o__Petrotogales;f__Kosmotogaceae;g__UBA9910;s__UBA9910 sp003444085	d__Bacteria	p__Thermotogota	c__Thermotogae	o__Petrotogales	f__Kosmotogaceae	g__UBA9910	s__UBA9910 sp003444085	11	SCARICATO	0	1	1
GCA_001509155.1	GB_GCA_001509155.1	d__Bacteria;p__Synergistota;c__Synergistia;o__Synergistales;f__Thermovirgaceae;g__UBA1876;s__UBA1876 sp003446665	d__Bacteria	p__Synergistota	c__Synergistia	o__Synergistales	f__Thermovirgaceae	g__UBA1876	s__UBA1876 sp003446665	11	SCARICATO	0	0	0
GCA_001509275.1	GB_GCA_001509275.1	d__Bacteria;p__Bacteroidota;c__Bacteroidia;o__Bacteroidales;f__TTA-H9;g__TTA-H9;s__TTA-H9 sp002418865	d__Bacteria	p__Bacteroidota	c__Bacteroidia	o__Bacteroidales	f__TTA-H9	g__TTA-H9	s__TTA-H9 sp002418865	11	SCARICATO	0	1	1
GCA_001509335.1	GB_GCA_001509335.1	d__Bacteria;p__Marinisomatota;c__AB16;o__AB16;f__46-47;g__46-47;s__46-47 sp001509335	d__Bacteria	p__Marinisomatota	c__AB16	o__AB16	f__46-47	g__46-47	s__46-47 sp001509335	11	SCARICATO	0	0	0
GCA_001509345.1	GB_GCA_001509345.1	d__Bacteria;p__Firmicutes_A;c__Clostridia;o__Tissierellales;f__Dethiosulfatibacteraceae;g__38-11;s__38-11 sp001509345	d__Bacteria	p__Firmicutes_A	c__Clostridia	o__Tissierellales	f__Dethiosulfatibacteraceae	g__38-11	s__38-11 sp001509345	11	SCARICATO	0	1	1
GCA_001509385.1	GB_GCA_001509385.1	d__Bacteria;p__Thermotogota;c__Thermotogae;o__Petrotogales;f__Petrotogaceae;g__Petrotoga;s__Petrotoga sibirica	d__Bacteria	p__Thermotogota	c__Thermotogae	o__Petrotogales	f__Petrotogaceae	g__Petrotoga	s__Petrotoga sibirica	11	SCARICATO	0	1	1
GCA_001510075.1	GB_GCA_001510075.1	d__Bacteria;p__Proteobacteria;c__Alphaproteobacteria;o__Rhodospirillales;f__Casp-alpha2;g__Casp-alpha2;s__Casp-alpha2 sp001510075	d__Bacteria	p__Proteobacteria	c__Alphaproteobacteria	o__Rhodospirillales	f__Casp-alpha2	g__Casp-alpha2	s__Casp-alpha2 sp001510075	11	SCARICATO	1	0	1
GCA_001510135.1	GB_GCA_001510135.1	d__Bacteria;p__Proteobacteria;c__Alphaproteobacteria;o__Rhodobacterales;f__Rhodobacteraceae;g__LFER01;s__LFER01 sp001510135	d__Bacteria	p__Proteobacteria	c__Alphaproteobacteria	o__Rhodobacterales	f__Rhodobacteraceae	g__LFER01	s__LFER01 sp001510135	11	SCARICATO	0	1	1
GCA_001510335.1	GB_GCA_001510335.1	d__Bacteria;p__Actinobacteriota;c__Acidimicrobiia;o__Acidimicrobiales;f__Ilumatobacteraceae;g__Casp-actino8;s__Casp-actino8 sp001510335	d__Bacteria	p__Actinobacteriota	c__Acidimicrobiia	o__Acidimicrobiales	f__Ilumatobacteraceae	g__Casp-actino8	s__Casp-actino8 sp001510335	11	SCARICATO	0	1	1
GCA_001510385.1	GB_GCA_001510385.1	d__Bacteria;p__Actinobacteriota;c__Acidimicrobiia;o__Acidimicrobiales;f__Ilumatobacteraceae;g__Casp-actino5;s__Casp-actino5 sp001510385	d__Bacteria	p__Actinobacteriota	c__Acidimicrobiia	o__Acidimicrobiales	f__Ilumatobacteraceae	g__Casp-actino5	s__Casp-actino5 sp001510385	11	SCARICATO	0	1	1
GCA_001510415.1	GB_GCA_001510415.1	d__Bacteria;p__Actinobacteriota;c__Actinomycetia;o__Mycobacteriales;f__Mycobacteriaceae;g__Mycobacterium;s__Mycobacterium sp001510415	d__Bacteria	p__Actinobacteriota	c__Actinomycetia	o__Mycobacteriales	f__Mycobacteriaceae	g__Mycobacterium	s__Mycobacterium sp001510415	11	SCARICATO	0	1	1
GCA_001510455.1	GB_GCA_001510455.1	d__Bacteria;p__Actinobacteriota;c__Acidimicrobiia;o__Acidimicrobiales;f__Ilumatobacteraceae;g__Casp-actino8;s__Casp-actino8 sp001510455	d__Bacteria	p__Actinobacteriota	c__Acidimicrobiia	o__Acidimicrobiales	f__Ilumatobacteraceae	g__Casp-actino8	s__Casp-actino8 sp001510455	11	SCARICATO	0	0	0
GCA_001510895.1	GB_GCA_001510895.1	d__Bacteria;p__Proteobacteria;c__Alphaproteobacteria;o__Rhizobiales;f__Rhizobiaceae;g__Mesorhizobium;s__Mesorhizobium loti_A	d__Bacteria	p__Proteobacteria	c__Alphaproteobacteria	o__Rhizobiales	f__Rhizobiaceae	g__Mesorhizobium	s__Mesorhizobium loti_A	11	SCARICATO	0	1	1
GCA_001511235.1	GB_GCA_001511235.1	d__Bacteria;p__Actinobacteriota;c__Actinomycetia;o__Mycobacteriales;f__Mycobacteriaceae;g__Rhodococcus;s__Rhodococcus ruber	d__Bacteria	p__Actinobacteriota	c__Actinomycetia	o__Mycobacteriales	f__Mycobacteriaceae	g__Rhodococcus	s__Rhodococcus ruber	11	SCARICATO	0	1	1
GCA_001511795.1	GB_GCA_001511795.1	d__Bacteria;p__Proteobacteria;c__Alphaproteobacteria;o__Rhizobiales_A;f__Rhizobiaceae_A;g__Brucella;s__Brucella melitensis	d__Bacteria	p__Proteobacteria	c__Alphaproteobacteria	o__Rhizobiales_A	f__Rhizobiaceae_A	g__Brucella	s__Brucella melitensis	11	SCARICATO	0	1	1
GCA_001511815.1	GB_GCA_001511815.1	d__Bacteria;p__Actinobacteriota;c__Actinomycetia;o__Streptomycetales;f__Streptomycetaceae;g__Streptomyces;s__Streptomyces tricolor	d__Bacteria	p__Actinobacteriota	c__Actinomycetia	o__Streptomycetales	f__Streptomycetaceae	g__Streptomyces	s__Streptomyces tricolor	11	SCARICATO	1	0	1
GCA_001512275.1	GB_GCA_001512275.1	d__Bacteria;p__Actinobacteriota;c__Actinomycetia;o__Actinomycetales;f__Micrococcaceae;g__Glutamicibacter;s__Glutamicibacter mishrai	d__Bacteria	p__Actinobacteriota	c__Actinomycetia	o__Actinomycetales	f__Micrococcaceae	g__Glutamicibacter	s__Glutamicibacter mishrai	11	SCARICATO	0	1	1
GCA_001512425.1	GB_GCA_001512425.1	d__Bacteria;p__Firmicutes_A;c__Clostridia;o__Acetivibrionales;f__DTU013;g__DTU013;s__DTU013 sp002385815	d__Bacteria	p__Firmicutes_A	c__Clostridia	o__Acetivibrionales	f__DTU013	g__DTU013	s__DTU013 sp002385815	11	SCARICATO	0	1	1
GCA_001512435.1	GB_GCA_001512435.1	d__Bacteria;p__Firmicutes_F;c__Halanaerobiia;o__Halanaerobiales;f__DTU029;g__DTU029;s__DTU029 sp001512435	d__Bacteria	p__Firmicutes_F	c__Halanaerobiia	o__Halanaerobiales	f__DTU029	g__DTU029	s__DTU029 sp001512435	11	SCARICATO	0	1	1
GCA_001512455.1	GB_GCA_001512455.1	d__Bacteria;p__Firmicutes;c__Bacilli;o__ML615J-28;f__CAG-698;g__DTU067;s__DTU067 sp001512995	d__Bacteria	p__Firmicutes	c__Bacilli	o__ML615J-28	f__CAG-698	g__DTU067	s__DTU067 sp001512995	11	SCARICATO	1	0	1
GCA_001512485.1	GB_GCA_001512485.1	d__Bacteria;p__Firmicutes_A;c__Clostridia;o__Acetivibrionales;f__DSM-8532;g__DTU069;s__DTU069 sp001512485	d__Bacteria	p__Firmicutes_A	c__Clostridia	o__Acetivibrionales	f__DSM-8532	g__DTU069	s__DTU069 sp001512485	11	SCARICATO	0	1	1
GCA_001512495.1	GB_GCA_001512495.1	d__Bacteria;p__Firmicutes_B;c__Syntrophomonadia;o__Syntrophomonadales;f__DTU052;g__DTU052;s__DTU052 sp001512495	d__Bacteria	p__Firmicutes_B	c__Syntrophomonadia	o__Syntrophomonadales	f__DTU052	g__DTU052	s__DTU052 sp001512495	11	SCARICATO	1	0	1
GCA_001512505.1	GB_GCA_001512505.1	d__Bacteria;p__Firmicutes_A;c__Clostridia;o__Acetivibrionales;f__Acetivibrionaceae;g__Hungateiclostridium;s__Hungateiclostridium sp001512505	d__Bacteria	p__Firmicutes_A	c__Clostridia	o__Acetivibrionales	f__Acetivibrionaceae	g__Hungateiclostridium	s__Hungateiclostridium sp001512505	11	SCARICATO	0	1	1
GCA_001512545.1	GB_GCA_001512545.1	d__Bacteria;p__Firmicutes_G;c__DTU065;o__DTU065;f__DTU065;g__DTU065;s__DTU065 sp001512545	d__Bacteria	p__Firmicutes_G	c__DTU065	o__DTU065	f__DTU065	g__DTU065	s__DTU065 sp001512545	11	SCARICATO	0	0	0
GCA_001512555.1	GB_GCA_001512555.1	d__Bacteria;p__Firmicutes_A;c__Clostridia;o__Acetivibrionales;f__DSM-8532;g__Thermoclostridium_A;s__Thermoclostridium_A sp001512555	d__Bacteria	p__Firmicutes_A	c__Clostridia	o__Acetivibrionales	f__DSM-8532	g__Thermoclostridium_A	s__Thermoclostridium_A sp001512555	11	SCARICATO	0	1	1
GCA_001512575.1	GB_GCA_001512575.1	d__Bacteria;p__Firmicutes_B;c__Syntrophomonadia;o__Syntrophomonadales;f__DTU052;g__DTU052;s__DTU052 sp001512495	d__Bacteria	p__Firmicutes_B	c__Syntrophomonadia	o__Syntrophomonadales	f__DTU052	g__DTU052	s__DTU052 sp001512495	11	SCARICATO	1	0	1
GCA_001512605.1	GB_GCA_001512605.1	d__Bacteria;p__Firmicutes_G;c__SHA-98;o__DTU014;f__DTU014;g__DTU014;s__DTU014 sp900016865	d__Bacteria	p__Firmicutes_G	c__SHA-98	o__DTU014	f__DTU014	g__DTU014	s__DTU014 sp900016865	11	SCARICATO	0	1	1
GCA_001512625.1	GB_GCA_001512625.1	d__Bacteria;p__Firmicutes_A;c__Clostridia;o__Peptostreptococcales;f__Acidaminobacteraceae;g__DTU036;s__DTU036 sp001512625	d__Bacteria	p__Firmicutes_A	c__Clostridia	o__Peptostreptococcales	f__Acidaminobacteraceae	g__DTU036	s__DTU036 sp001512625	11	SCARICATO	0	1	1
GCA_001512635.1	GB_GCA_001512635.1	d__Bacteria;p__Firmicutes_B;c__Desulfotomaculia;o__Desulfotomaculales;f__Pelotomaculaceae;g__DTU098;s__DTU098 sp001512635	d__Bacteria	p__Firmicutes_B	c__Desulfotomaculia	o__Desulfotomaculales	f__Pelotomaculaceae	g__DTU098	s__DTU098 sp001512635	11	SCARICATO	0	1	1
GCA_001512665.1	GB_GCA_001512665.1	d__Bacteria;p__Firmicutes_B;c__Peptococcia;o__DRI-13;f__DTU073;g__DTU073;s__DTU073 sp001512665	d__Bacteria	p__Firmicutes_B	c__Peptococcia	o__DRI-13	f__DTU073	g__DTU073	s__DTU073 sp001512665	11	SCARICATO	0	1	1
GCA_001512685.1	GB_GCA_001512685.1	d__Bacteria;p__Firmicutes_A;c__Clostridia;o__Christensenellales;f__DTU072;g__DTU072;s__DTU072 sp001512685	d__Bacteria	p__Firmicutes_A	c__Clostridia	o__Christensenellales	f__DTU072	g__DTU072	s__DTU072 sp001512685	11	SCARICATO	0	1	1
GCA_001512695.1	GB_GCA_001512695.1	d__Bacteria;p__Firmicutes_A;c__Thermosediminibacteria;o__Thermosediminibacterales;f__Tepidanaerobacteraceae;g__DTU063;s__DTU063 sp001512695	d__Bacteria	p__Firmicutes_A	c__Thermosediminibacteria	o__Thermosediminibacterales	f__Tepidanaerobacteraceae	g__DTU063	s__DTU063 sp001512695	11	SCARICATO	0	1	1
GCA_001512725.1	GB_GCA_001512725.1	d__Bacteria;p__Firmicutes_A;c__Clostridia;o__Acetivibrionales;f__Acetivibrionaceae;g__Herbivorax;s__Herbivorax saccincola	d__Bacteria	p__Firmicutes_A	c__Clostridia	o__Acetivibrionales	f__Acetivibrionaceae	g__Herbivorax	s__Herbivorax saccincola	11	SCARICATO	0	1	1
GCA_001512745.1	GB_GCA_001512745.1	d__Bacteria;p__Firmicutes_A;c__Clostridia;o__Saccharofermentanales;f__DTU023;g__DTU032;s__DTU032 sp001512745	d__Bacteria	p__Firmicutes_A	c__Clostridia	o__Saccharofermentanales	f__DTU023	g__DTU032	s__DTU032 sp001512745	11	SCARICATO	0	1	1
GCA_001512765.1	GB_GCA_001512765.1	d__Bacteria;p__Firmicutes_A;c__Clostridia;o__Oscillospirales;f__Acutalibacteraceae;g__DTU053;s__DTU053 sp001512765	d__Bacteria	p__Firmicutes_A	c__Clostridia	o__Oscillospirales	f__Acutalibacteraceae	g__DTU053	s__DTU053 sp001512765	11	SCARICATO	1	0	1
GCA_001512785.1	GB_GCA_001512785.1	d__Bacteria;p__Firmicutes_B;c__Syntrophomonadia;o__Syntrophomonadales;f__Syntrophomonadaceae;g__DTU019;s__DTU019 sp001512785	d__Bacteria	p__Firmicutes_B	c__Syntrophomonadia	o__Syntrophomonadales	f__Syntrophomonadaceae	g__DTU019	s__DTU019 sp001512785	11	SCARICATO	0	1	1
GCA_001512805.1	GB_GCA_001512805.1	d__Bacteria;p__Firmicutes_A;c__Clostridia;o__Acetivibrionales;f__DTU013;g__DTU013;s__DTU013 sp002386045	d__Bacteria	p__Firmicutes_A	c__Clostridia	o__Acetivibrionales	f__DTU013	g__DTU013	s__DTU013 sp002386045	11	SCARICATO	0	1	1
GCA_001512825.1	GB_GCA_001512825.1	d__Bacteria;p__Firmicutes_G;c__Limnochordia;o__DTU010;f__DTU010;g__DTU010;s__DTU010 sp002391385	d__Bacteria	p__Firmicutes_G	c__Limnochordia	o__DTU010	f__DTU010	g__DTU010	s__DTU010 sp002391385	11	SCARICATO	0	1	1
GCA_001512835.1	GB_GCA_001512835.1	d__Bacteria;p__Firmicutes_D;c__Dethiobacteria;o__DTU022;f__DTU022;g__DTU022;s__DTU022 sp001512835	d__Bacteria	p__Firmicutes_D	c__Dethiobacteria	o__DTU022	f__DTU022	g__DTU022	s__DTU022 sp001512835	11	SCARICATO	0	1	1
GCA_001512865.1	GB_GCA_001512865.1	d__Bacteria;p__Bacteroidota;c__Bacteroidia;o__Bacteroidales;f__UBA932;g__DMER64;s__DMER64 sp001512865	d__Bacteria	p__Bacteroidota	c__Bacteroidia	o__Bacteroidales	f__UBA932	g__DMER64	s__DMER64 sp001512865	11	SCARICATO	0	1	1
GCA_001512885.1	GB_GCA_001512885.1	d__Bacteria;p__Bacteroidota;c__Bacteroidia;o__Bacteroidales;f__DTU049;g__DTU049;s__DTU049 sp001512885	d__Bacteria	p__Bacteroidota	c__Bacteroidia	o__Bacteroidales	f__DTU049	g__DTU049	s__DTU049 sp001512885	11	SCARICATO	0	1	1
GCA_001512905.1	GB_GCA_001512905.1	d__Bacteria;p__Firmicutes_G;c__DTU084;o__DTU084;f__DTU084;g__DTU084;s__DTU084 sp001512905	d__Bacteria	p__Firmicutes_G	c__DTU084	o__DTU084	f__DTU084	g__DTU084	s__DTU084 sp001512905	11	SCARICATO	0	1	1
GCA_001512915.1	GB_GCA_001512915.1	d__Bacteria;p__Firmicutes_A;c__Clostridia;o__Caldicoprobacterales;f__DTU083;g__DTU083;s__DTU083 sp001512915	d__Bacteria	p__Firmicutes_A	c__Clostridia	o__Caldicoprobacterales	f__DTU083	g__DTU083	s__DTU083 sp001512915	11	SCARICATO	0	1	1
GCA_001512945.1	GB_GCA_001512945.1	d__Bacteria;p__Firmicutes_A;c__Clostridia;o__Saccharofermentanales;f__DTU023;g__UBA4923;s__UBA4923 sp001512945	d__Bacteria	p__Firmicutes_A	c__Clostridia	o__Saccharofermentanales	f__DTU023	g__UBA4923	s__UBA4923 sp001512945	11	SCARICATO	1	0	1
GCA_001512985.1	GB_GCA_001512985.1	d__Bacteria;p__Firmicutes;c__Bacilli;o__ML615J-28;f__CAG-698;g__DTU056;s__DTU056 sp001512985	d__Bacteria	p__Firmicutes	c__Bacilli	o__ML615J-28	f__CAG-698	g__DTU056	s__DTU056 sp001512985	11	SCARICATO	1	0	1
GCA_001512995.1	GB_GCA_001512995.1	d__Bacteria;p__Firmicutes;c__Bacilli;o__ML615J-28;f__CAG-698;g__DTU067;s__DTU067 sp001512995	d__Bacteria	p__Firmicutes	c__Bacilli	o__ML615J-28	f__CAG-698	g__DTU067	s__DTU067 sp001512995	11	SCARICATO	1	0	1
GCA_001513025.1	GB_GCA_001513025.1	d__Bacteria;p__Proteobacteria;c__Gammaproteobacteria;o__Pseudomonadales;f__Pseudomonadaceae;g__Pseudomonas_C;s__Pseudomonas_C sp001513025	d__Bacteria	p__Proteobacteria	c__Gammaproteobacteria	o__Pseudomonadales	f__Pseudomonadaceae	g__Pseudomonas_C	s__Pseudomonas_C sp001513025	11	SCARICATO	0	1	1
GCA_001513045.1	GB_GCA_001513045.1	d__Bacteria;p__Firmicutes_A;c__Clostridia;o__Oscillospirales;f__Acutalibacteraceae;g__DTU089;s__DTU089 sp001513045	d__Bacteria	p__Firmicutes_A	c__Clostridia	o__Oscillospirales	f__Acutalibacteraceae	g__DTU089	s__DTU089 sp001513045	11	SCARICATO	0	1	1
GCA_001513065.1	GB_GCA_001513065.1	d__Bacteria;p__Firmicutes_A;c__Clostridia;o__Caldicoprobacterales;f__Caldicoprobacteraceae;g__DTU074;s__DTU074 sp002385885	d__Bacteria	p__Firmicutes_A	c__Clostridia	o__Caldicoprobacterales	f__Caldicoprobacteraceae	g__DTU074	s__DTU074 sp002385885	11	SCARICATO	0	1	1
GCA_001513075.1	GB_GCA_001513075.1	d__Bacteria;p__Firmicutes_A;c__Clostridia;o__Caldicoprobacterales;f__Caldicoprobacteraceae;g__DTU074;s__DTU074 sp001513075	d__Bacteria	p__Firmicutes_A	c__Clostridia	o__Caldicoprobacterales	f__Caldicoprobacteraceae	g__DTU074	s__DTU074 sp001513075	11	SCARICATO	0	1	1
GCA_001513105.1	GB_GCA_001513105.1	d__Bacteria;p__Firmicutes_A;c__Clostridia;o__Acetivibrionales;f__DSM-8532;g__Thermoclostridium;s__Thermoclostridium sp001513105	d__Bacteria	p__Firmicutes_A	c__Clostridia	o__Acetivibrionales	f__DSM-8532	g__Thermoclostridium	s__Thermoclostridium sp001513105	11	SCARICATO	0	1	1
GCA_001513125.1	GB_GCA_001513125.1	d__Bacteria;p__DTU030;c__DTU030;o__DTU030;f__DTU030;g__DTU030;s__DTU030 sp001513125	d__Bacteria	p__DTU030	c__DTU030	o__DTU030	f__DTU030	g__DTU030	s__DTU030 sp001513125	11	SCARICATO	0	1	1
GCA_001513145.1	GB_GCA_001513145.1	d__Bacteria;p__Firmicutes_G;c__SHA-98;o__DTUO25;f__DTU025;g__DTU025;s__DTU025 sp001513145	d__Bacteria	p__Firmicutes_G	c__SHA-98	o__DTUO25	f__DTU025	g__DTU025	s__DTU025 sp001513145	11	SCARICATO	1	0	1
GCA_001513155.1	GB_GCA_001513155.1	d__Bacteria;p__Firmicutes_B;c__Syntrophomonadia;o__Syntrophomonadales;f__Syntrophomonadaceae;g__DTU018;s__DTU018 sp001513155	d__Bacteria	p__Firmicutes_B	c__Syntrophomonadia	o__Syntrophomonadales	f__Syntrophomonadaceae	g__DTU018	s__DTU018 sp001513155	11	SCARICATO	1	1	2
GCA_001513185.1	GB_GCA_001513185.1	d__Bacteria;p__Firmicutes_E;c__DTU015;o__D8A-2;f__D2;g__DTU015;s__DTU015 sp001513185	d__Bacteria	p__Firmicutes_E	c__DTU015	o__D8A-2	f__D2	g__DTU015	s__DTU015 sp001513185	11	SCARICATO	0	1	1
GCA_001513205.1	GB_GCA_001513205.1	d__Bacteria;p__Firmicutes_G;c__Limnochordia;o__DTU010;f__DTU012;g__DTU012;s__DTU012 sp900019385	d__Bacteria	p__Firmicutes_G	c__Limnochordia	o__DTU010	f__DTU012	g__DTU012	s__DTU012 sp900019385	11	SCARICATO	0	1	1
GCA_001513225.1	GB_GCA_001513225.1	d__Bacteria;p__Proteobacteria;c__Gammaproteobacteria;o__Burkholderiales;f__Burkholderiaceae;g__Advenella;s__Advenella faeciporci	d__Bacteria	p__Proteobacteria	c__Gammaproteobacteria	o__Burkholderiales	f__Burkholderiaceae	g__Advenella	s__Advenella faeciporci	11	SCARICATO	0	1	1
GCA_001513245.1	GB_GCA_001513245.1	d__Bacteria;p__Firmicutes_D;c__Dethiobacteria;o__Dethiobacterales;f__Dethiobacteraceae;g__DTU027;s__DTU027 sp002385745	d__Bacteria	p__Firmicutes_D	c__Dethiobacteria	o__Dethiobacterales	f__Dethiobacteraceae	g__DTU027	s__DTU027 sp002385745	11	SCARICATO	0	1	1
GCA_001513255.1	GB_GCA_001513255.1	d__Bacteria;p__Firmicutes_A;c__Clostridia;o__Peptostreptococcales;f__Anaerovoracaceae;g__RUG099;s__RUG099 sp001513255	d__Bacteria	p__Firmicutes_A	c__Clostridia	o__Peptostreptococcales	f__Anaerovoracaceae	g__RUG099	s__RUG099 sp001513255	11	SCARICATO	0	1	1
GCA_001513285.1	GB_GCA_001513285.1	d__Bacteria;p__Bacteroidota;c__Bacteroidia;o__Bacteroidales;f__DTU049;g__DTU049;s__DTU049 sp001513285	d__Bacteria	p__Bacteroidota	c__Bacteroidia	o__Bacteroidales	f__DTU049	g__DTU049	s__DTU049 sp001513285	11	SCARICATO	0	1	1
GCA_001513305.1	GB_GCA_001513305.1	d__Bacteria;p__Firmicutes_A;c__Clostridia;o__Oscillospirales;f__CAG-272;g__DTU078;s__DTU078 sp002385415	d__Bacteria	p__Firmicutes_A	c__Clostridia	o__Oscillospirales	f__CAG-272	g__DTU078	s__DTU078 sp002385415	11	SCARICATO	1	0	1
GCA_001513315.1	GB_GCA_001513315.1	d__Bacteria;p__Thermotogota;c__Thermotogae;o__Petrotogales;f__Petrotogaceae;g__Defluviitoga;s__Defluviitoga tunisiensis	d__Bacteria	p__Thermotogota	c__Thermotogae	o__Petrotogales	f__Petrotogaceae	g__Defluviitoga	s__Defluviitoga tunisiensis	11	SCARICATO	0	1	1
GCA_001513335.1	GB_GCA_001513335.1	d__Bacteria;p__Firmicutes_B;c__Moorellia;o__DTU086;f__DTU086;g__DTU086;s__DTU086 sp001513335	d__Bacteria	p__Firmicutes_B	c__Moorellia	o__DTU086	f__DTU086	g__DTU086	s__DTU086 sp001513335	11	SCARICATO	0	1	1
GCA_001513365.1	GB_GCA_001513365.1	d__Bacteria;p__Firmicutes_A;c__Clostridia;o__Oscillospirales;f__Acutalibacteraceae;g__Avimonas;s__Avimonas sp001513365	d__Bacteria	p__Firmicutes_A	c__Clostridia	o__Oscillospirales	f__Acutalibacteraceae	g__Avimonas	s__Avimonas sp001513365	11	SCARICATO	0	1	1
GCA_001513385.1	GB_GCA_001513385.1	d__Bacteria;p__Firmicutes_A;c__Clostridia;o__Oscillospirales;f__CAG-272;g__DTU064;s__DTU064 sp001513385	d__Bacteria	p__Firmicutes_A	c__Clostridia	o__Oscillospirales	f__CAG-272	g__DTU064	s__DTU064 sp001513385	11	SCARICATO	0	1	1
GCA_001513395.1	GB_GCA_001513395.1	d__Bacteria;p__Firmicutes_G;c__Limnochordia;o__DTU080;f__DTU080;g__DTU080;s__DTU080 sp001513395	d__Bacteria	p__Firmicutes_G	c__Limnochordia	o__DTU080	f__DTU080	g__DTU080	s__DTU080 sp001513395	11	SCARICATO	0	1	1
GCA_001513425.1	GB_GCA_001513425.1	d__Bacteria;p__Firmicutes_A;c__Clostridia;o__Christensenellales;f__CAG-74;g__DTU024;s__DTU024 sp001513425	d__Bacteria	p__Firmicutes_A	c__Clostridia	o__Christensenellales	f__CAG-74	g__DTU024	s__DTU024 sp001513425	11	SCARICATO	1	0	1
GCA_001513435.1	GB_GCA_001513435.1	d__Bacteria;p__Proteobacteria;c__Gammaproteobacteria;o__Pseudomonadales;f__Pseudomonadaceae;g__Thiopseudomonas;s__Thiopseudomonas sp001513435	d__Bacteria	p__Proteobacteria	c__Gammaproteobacteria	o__Pseudomonadales	f__Pseudomonadaceae	g__Thiopseudomonas	s__Thiopseudomonas sp001513435	11	SCARICATO	0	1	1
GCA_001513495.1	GB_GCA_001513495.1	d__Bacteria;p__Firmicutes_G;c__Limnochordia;o__DTU087;f__DTU087;g__DTU087;s__DTU087 sp001513495	d__Bacteria	p__Firmicutes_G	c__Limnochordia	o__DTU087	f__DTU087	g__DTU087	s__DTU087 sp001513495	11	SCARICATO	1	0	1
GCA_001513505.1	GB_GCA_001513505.1	d__Bacteria;p__Firmicutes_A;c__Clostridia;o__Caldicoprobacterales;f__Caldicoprobacteraceae;g__DTU074;s__DTU074 sp001513505	d__Bacteria	p__Firmicutes_A	c__Clostridia	o__Caldicoprobacterales	f__Caldicoprobacteraceae	g__DTU074	s__DTU074 sp001513505	11	SCARICATO	0	1	1
GCA_001513545.1	GB_GCA_001513545.1	d__Bacteria;p__Firmicutes_B;c__Moorellia;o__Thermacetogeniales;f__Thermacetogeniaceae;g__DTU068;s__DTU068 sp001513545	d__Bacteria	p__Firmicutes_B	c__Moorellia	o__Thermacetogeniales	f__Thermacetogeniaceae	g__DTU068	s__DTU068 sp001513545	11	SCARICATO	1	0	1
GCA_001513655.1	GB_GCA_001513655.1	d__Bacteria;p__Proteobacteria;c__Gammaproteobacteria;o__Enterobacterales;f__Enterobacteriaceae;g__Escherichia;s__Escherichia coli	d__Bacteria	p__Proteobacteria	c__Gammaproteobacteria	o__Enterobacterales	f__Enterobacteriaceae	g__Escherichia	s__Escherichia coli	11	SCARICATO	0	1	1
GCA_001515085.1	GB_GCA_001515085.1	d__Bacteria;p__Proteobacteria;c__Gammaproteobacteria;o__Enterobacterales;f__Vibrionaceae;g__Vibrio;s__Vibrio cholerae	d__Bacteria	p__Proteobacteria	c__Gammaproteobacteria	o__Enterobacterales	f__Vibrionaceae	g__Vibrio	s__Vibrio cholerae	11	SCARICATO	0	1	1
GCA_001515095.1	GB_GCA_001515095.1	d__Bacteria;p__Proteobacteria;c__Gammaproteobacteria;o__Enterobacterales;f__Vibrionaceae;g__Vibrio;s__Vibrio cholerae	d__Bacteria	p__Proteobacteria	c__Gammaproteobacteria	o__Enterobacterales	f__Vibrionaceae	g__Vibrio	s__Vibrio cholerae	11	SCARICATO	0	1	1
GCA_001515105.1	GB_GCA_001515105.1	d__Bacteria;p__Proteobacteria;c__Gammaproteobacteria;o__Enterobacterales;f__Vibrionaceae;g__Vibrio;s__Vibrio cholerae	d__Bacteria	p__Proteobacteria	c__Gammaproteobacteria	o__Enterobacterales	f__Vibrionaceae	g__Vibrio	s__Vibrio cholerae	11	SCARICATO	1	0	1
GCA_001515115.1	GB_GCA_001515115.1	d__Bacteria;p__Proteobacteria;c__Gammaproteobacteria;o__Enterobacterales;f__Vibrionaceae;g__Vibrio;s__Vibrio cholerae	d__Bacteria	p__Proteobacteria	c__Gammaproteobacteria	o__Enterobacterales	f__Vibrionaceae	g__Vibrio	s__Vibrio cholerae	11	SCARICATO	0	1	1
GCA_001515165.1	GB_GCA_001515165.1	d__Bacteria;p__Proteobacteria;c__Gammaproteobacteria;o__Enterobacterales;f__Vibrionaceae;g__Vibrio;s__Vibrio cholerae	d__Bacteria	p__Proteobacteria	c__Gammaproteobacteria	o__Enterobacterales	f__Vibrionaceae	g__Vibrio	s__Vibrio cholerae	11	SCARICATO	0	1	1
GCA_001515265.1	GB_GCA_001515265.1	d__Bacteria;p__Firmicutes_B;c__Desulfitobacteriia;o__Desulfitobacteriales;f__Syntrophobotulaceae;g__Dichloromethanomonas;s__Dichloromethanomonas elyunquensis	d__Bacteria	p__Firmicutes_B	c__Desulfitobacteriia	o__Desulfitobacteriales	f__Syntrophobotulaceae	g__Dichloromethanomonas	s__Dichloromethanomonas elyunquensis	11	SCARICATO	0	1	1
GCA_001515945.1	GB_GCA_001515945.1	d__Bacteria;p__Firmicutes_B;c__Moorellia;o__Desulfitibacterales;f__Desulfitibacteraceae;g__Desulfitibacter;s__Desulfitibacter sp001515945	d__Bacteria	p__Firmicutes_B	c__Moorellia	o__Desulfitibacterales	f__Desulfitibacteraceae	g__Desulfitibacter	s__Desulfitibacter sp001515945	11	SCARICATO	0	1	1
GCA_001515955.1	GB_GCA_001515955.1	d__Bacteria;p__Firmicutes_A;c__Clostridia;o__Lutisporales;f__Lutisporaceae;g__BRH-c25;s__BRH-c25 sp001515955	d__Bacteria	p__Firmicutes_A	c__Clostridia	o__Lutisporales	f__Lutisporaceae	g__BRH-c25	s__BRH-c25 sp001515955	11	SCARICATO	0	1	1
GCA_001515985.1	GB_GCA_001515985.1	d__Bacteria;p__Proteobacteria;c__Alphaproteobacteria;o__Sphingomonadales;f__Sphingomonadaceae;g__Erythrobacter;s__Erythrobacter sp001515985	d__Bacteria	p__Proteobacteria	c__Alphaproteobacteria	o__Sphingomonadales	f__Sphingomonadaceae	g__Erythrobacter	s__Erythrobacter sp001515985	11	SCARICATO	0	0	0
GCA_001516025.1	GB_GCA_001516025.1	d__Bacteria;p__Bacteroidota;c__Ignavibacteria;o__Ignavibacteriales;f__Melioribacteraceae;g__BRH-c32;s__BRH-c32 sp001516025	d__Bacteria	p__Bacteroidota	c__Ignavibacteria	o__Ignavibacteriales	f__Melioribacteraceae	g__BRH-c32	s__BRH-c32 sp001516025	11	SCARICATO	1	1	2
GCA_001516045.1	GB_GCA_001516045.1	d__Bacteria;p__Firmicutes_B;c__Desulfitobacteriia;o__Desulfitobacteriales;f__Desulfitobacteriaceae;g__Desulfosporosinus;s__Desulfosporosinus sp001516045	d__Bacteria	p__Firmicutes_B	c__Desulfitobacteriia	o__Desulfitobacteriales	f__Desulfitobacteriaceae	g__Desulfosporosinus	s__Desulfosporosinus sp001516045	11	SCARICATO	0	1	1
GCA_001516055.1	GB_GCA_001516055.1	d__Bacteria;p__Firmicutes_B;c__Desulfitobacteriia;o__Desulfitobacteriales;f__Syntrophobotulaceae;g__Gracilibacter;s__Gracilibacter sp001516055	d__Bacteria	p__Firmicutes_B	c__Desulfitobacteriia	o__Desulfitobacteriales	f__Syntrophobotulaceae	g__Gracilibacter	s__Gracilibacter sp001516055	11	SCARICATO	0	1	1
GCA_001516065.1	GB_GCA_001516065.1	d__Bacteria;p__Proteobacteria;c__Alphaproteobacteria;o__Rhizobiales;f__Hyphomicrobiaceae;g__Filomicrobium;s__Filomicrobium sp001516065	d__Bacteria	p__Proteobacteria	c__Alphaproteobacteria	o__Rhizobiales	f__Hyphomicrobiaceae	g__Filomicrobium	s__Filomicrobium sp001516065	11	SCARICATO	0	1	1
GCA_001516125.1	GB_GCA_001516125.1	d__Bacteria;p__Proteobacteria;c__Alphaproteobacteria;o__Sphingomonadales;f__Sphingomonadaceae;g__Erythrobacter;s__Erythrobacter sp001516125	d__Bacteria	p__Proteobacteria	c__Alphaproteobacteria	o__Sphingomonadales	f__Sphingomonadaceae	g__Erythrobacter	s__Erythrobacter sp001516125	11	SCARICATO	1	0	1
GCA_001516145.1	GB_GCA_001516145.1	d__Bacteria;p__Bacteroidota;c__Bacteroidia;o__Flavobacteriales;f__Flavobacteriaceae;g__Lutibacter;s__Lutibacter sp003516285	d__Bacteria	p__Bacteroidota	c__Bacteroidia	o__Flavobacteriales	f__Flavobacteriaceae	g__Lutibacter	s__Lutibacter sp003516285	11	SCARICATO	0	1	1
GCA_001517195.1	GB_GCA_001517195.1	d__Bacteria;p__Firmicutes;c__Bacilli;o__Bacillales;f__Bacillaceae_G;g__Bacillus_A;s__Bacillus_A bombysepticus	d__Bacteria	p__Firmicutes	c__Bacilli	o__Bacillales	f__Bacillaceae_G	g__Bacillus_A	s__Bacillus_A bombysepticus	11	SCARICATO	0	2	2
GCA_001517445.1	GB_GCA_001517445.1	d__Bacteria;p__Firmicutes_A;c__Clostridia;o__Lachnospirales;f__Lachnospiraceae;g__Lacrimispora;s__Lacrimispora celerecrescens_B	d__Bacteria	p__Firmicutes_A	c__Clostridia	o__Lachnospirales	f__Lachnospiraceae	g__Lacrimispora	s__Lacrimispora celerecrescens_B	11	SCARICATO	0	1	1
GCA_001518855.1	GB_GCA_001518855.1	d__Bacteria;p__Proteobacteria;c__Gammaproteobacteria;o__Enterobacterales;f__Enterobacteriaceae;g__Escherichia;s__Escherichia coli	d__Bacteria	p__Proteobacteria	c__Gammaproteobacteria	o__Enterobacterales	f__Enterobacteriaceae	g__Escherichia	s__Escherichia coli	11	SCARICATO	0	1	1
GCA_001518995.2	GB_GCA_001518995.2	d__Bacteria;p__Bacteroidota;c__Rhodothermia;o__Rhodothermales;f__MEBIC09517;g__MEBICO9517;s__MEBICO9517 sp003285105	d__Bacteria	p__Bacteroidota	c__Rhodothermia	o__Rhodothermales	f__MEBIC09517	g__MEBICO9517	s__MEBICO9517 sp003285105	11	SCARICATO	0	1	1
GCA_001519005.1	GB_GCA_001519005.1	d__Bacteria;p__Actinobacteriota;c__Actinomycetia;o__Actinomycetales;f__Micrococcaceae;g__Paenarthrobacter;s__Paenarthrobacter ureafaciens	d__Bacteria	p__Actinobacteriota	c__Actinomycetia	o__Actinomycetales	f__Micrococcaceae	g__Paenarthrobacter	s__Paenarthrobacter ureafaciens	11	SCARICATO	0	1	1
GCA_001521835.1	GB_GCA_001521835.1	d__Bacteria;p__Proteobacteria;c__Gammaproteobacteria;o__Enterobacterales;f__Vibrionaceae;g__Vibrio;s__Vibrio cholerae	d__Bacteria	p__Proteobacteria	c__Gammaproteobacteria	o__Enterobacterales	f__Vibrionaceae	g__Vibrio	s__Vibrio cholerae	11	SCARICATO	0	1	1
GCA_001525555.2	GB_GCA_001525555.2	d__Bacteria;p__Proteobacteria;c__Gammaproteobacteria;o__Burkholderiales;f__Burkholderiaceae;g__Bordetella;s__Bordetella pertussis	d__Bacteria	p__Proteobacteria	c__Gammaproteobacteria	o__Burkholderiales	f__Burkholderiaceae	g__Bordetella	s__Bordetella pertussis	11	SCARICATO	0	1	1
GCA_001534825.1	GB_GCA_001534825.1	d__Bacteria;p__Proteobacteria;c__Gammaproteobacteria;o__Enterobacterales;f__Enterobacteriaceae;g__Salmonella;s__Salmonella enterica	d__Bacteria	p__Proteobacteria	c__Gammaproteobacteria	o__Enterobacterales	f__Enterobacteriaceae	g__Salmonella	s__Salmonella enterica	11	SCARICATO	0	1	1
GCA_001534915.1	GB_GCA_001534915.1	d__Bacteria;p__Proteobacteria;c__Gammaproteobacteria;o__Enterobacterales;f__Enterobacteriaceae;g__Salmonella;s__Salmonella enterica	d__Bacteria	p__Proteobacteria	c__Gammaproteobacteria	o__Enterobacterales	f__Enterobacteriaceae	g__Salmonella	s__Salmonella enterica	11	SCARICATO	0	1	1
GCA_001534935.1	GB_GCA_001534935.1	d__Bacteria;p__Proteobacteria;c__Gammaproteobacteria;o__Enterobacterales;f__Enterobacteriaceae;g__Salmonella;s__Salmonella enterica	d__Bacteria	p__Proteobacteria	c__Gammaproteobacteria	o__Enterobacterales	f__Enterobacteriaceae	g__Salmonella	s__Salmonella enterica	11	SCARICATO	0	1	1
GCA_001535015.1	GB_GCA_001535015.1	d__Bacteria;p__Proteobacteria;c__Gammaproteobacteria;o__Enterobacterales;f__Enterobacteriaceae;g__Salmonella;s__Salmonella enterica	d__Bacteria	p__Proteobacteria	c__Gammaproteobacteria	o__Enterobacterales	f__Enterobacteriaceae	g__Salmonella	s__Salmonella enterica	11	SCARICATO	0	1	1
GCA_001535215.1	GB_GCA_001535215.1	d__Bacteria;p__Proteobacteria;c__Gammaproteobacteria;o__Enterobacterales;f__Enterobacteriaceae;g__Salmonella;s__Salmonella enterica	d__Bacteria	p__Proteobacteria	c__Gammaproteobacteria	o__Enterobacterales	f__Enterobacteriaceae	g__Salmonella	s__Salmonella enterica	11	SCARICATO	0	1	1
GCA_001535245.1	GB_GCA_001535245.1	d__Bacteria;p__Proteobacteria;c__Gammaproteobacteria;o__Enterobacterales;f__Enterobacteriaceae;g__Salmonella;s__Salmonella enterica	d__Bacteria	p__Proteobacteria	c__Gammaproteobacteria	o__Enterobacterales	f__Enterobacteriaceae	g__Salmonella	s__Salmonella enterica	11	SCARICATO	0	1	1
GCA_001535305.1	GB_GCA_001535305.1	d__Bacteria;p__Proteobacteria;c__Gammaproteobacteria;o__Enterobacterales;f__Enterobacteriaceae;g__Salmonella;s__Salmonella enterica	d__Bacteria	p__Proteobacteria	c__Gammaproteobacteria	o__Enterobacterales	f__Enterobacteriaceae	g__Salmonella	s__Salmonella enterica	11	SCARICATO	0	1	1
GCA_001535335.1	GB_GCA_001535335.1	d__Bacteria;p__Proteobacteria;c__Gammaproteobacteria;o__Enterobacterales;f__Enterobacteriaceae;g__Salmonella;s__Salmonella enterica	d__Bacteria	p__Proteobacteria	c__Gammaproteobacteria	o__Enterobacterales	f__Enterobacteriaceae	g__Salmonella	s__Salmonella enterica	11	SCARICATO	0	1	1
GCA_001535505.1	GB_GCA_001535505.1	d__Bacteria;p__Firmicutes;c__Bacilli;o__Lactobacillales;f__Streptococcaceae;g__Streptococcus;s__Streptococcus pyogenes	d__Bacteria	p__Firmicutes	c__Bacilli	o__Lactobacillales	f__Streptococcaceae	g__Streptococcus	s__Streptococcus pyogenes	11	SCARICATO	0	1	1
GCA_001535665.1	GB_GCA_001535665.1	d__Bacteria;p__Proteobacteria;c__Gammaproteobacteria;o__Pseudomonadales;f__Moraxellaceae;g__Acinetobacter;s__Acinetobacter baumannii	d__Bacteria	p__Proteobacteria	c__Gammaproteobacteria	o__Pseudomonadales	f__Moraxellaceae	g__Acinetobacter	s__Acinetobacter baumannii	11	SCARICATO	0	1	1
GCA_001535685.1	GB_GCA_001535685.1	d__Bacteria;p__Proteobacteria;c__Gammaproteobacteria;o__Pseudomonadales;f__Moraxellaceae;g__Acinetobacter;s__Acinetobacter baumannii	d__Bacteria	p__Proteobacteria	c__Gammaproteobacteria	o__Pseudomonadales	f__Moraxellaceae	g__Acinetobacter	s__Acinetobacter baumannii	11	SCARICATO	0	1	1
GCA_001536025.1	GB_GCA_001536025.1	d__Bacteria;p__Bacteroidota;c__Kryptonia;o__Kryptoniales;f__Kryptoniaceae;g__Kryptonium;s__Kryptonium thompsoni	d__Bacteria	p__Bacteroidota	c__Kryptonia	o__Kryptoniales	f__Kryptoniaceae	g__Kryptonium	s__Kryptonium thompsoni	11	SCARICATO	1	0	1
GCA_001536045.1	GB_GCA_001536045.1	d__Bacteria;p__Bacteroidota;c__Kryptonia;o__Kryptoniales;f__Kryptoniaceae;g__Kryptonium;s__Kryptonium thompsoni	d__Bacteria	p__Bacteroidota	c__Kryptonia	o__Kryptoniales	f__Kryptoniaceae	g__Kryptonium	s__Kryptonium thompsoni	11	SCARICATO	0	0	0
GCA_001536125.1	GB_GCA_001536125.1	d__Bacteria;p__Bacteroidota;c__Kryptonia;o__Kryptoniales;f__Kryptoniaceae;g__Kryptonium;s__Kryptonium thompsoni	d__Bacteria	p__Bacteroidota	c__Kryptonia	o__Kryptoniales	f__Kryptoniaceae	g__Kryptonium	s__Kryptonium thompsoni	11	SCARICATO	1	0	1
GCA_001536225.1	GB_GCA_001536225.1	d__Bacteria;p__Armatimonadota;c__Fimbriimonadia;o__Fimbriimonadales;f__GBS-DC;g__LDYB01;s__LDYB01 sp001442985	d__Bacteria	p__Armatimonadota	c__Fimbriimonadia	o__Fimbriimonadales	f__GBS-DC	g__LDYB01	s__LDYB01 sp001442985	11	SCARICATO	1	0	1
GCA_001536245.1	GB_GCA_001536245.1	d__Bacteria;p__Armatimonadota;c__Fimbriimonadia;o__Fimbriimonadales;f__GBS-DC;g__LDYB01;s__LDYB01 sp001442985	d__Bacteria	p__Armatimonadota	c__Fimbriimonadia	o__Fimbriimonadales	f__GBS-DC	g__LDYB01	s__LDYB01 sp001442985	11	SCARICATO	1	0	1
GCA_001536265.1	GB_GCA_001536265.1	d__Bacteria;p__Armatimonadota;c__Fimbriimonadia;o__Fimbriimonadales;f__GBS-DC;g__LDYB01;s__LDYB01 sp001442985	d__Bacteria	p__Armatimonadota	c__Fimbriimonadia	o__Fimbriimonadales	f__GBS-DC	g__LDYB01	s__LDYB01 sp001442985	11	SCARICATO	1	0	1
GCA_001538255.1	GB_GCA_001538255.1	d__Bacteria;p__Proteobacteria;c__Gammaproteobacteria;o__Pseudomonadales;f__Pseudomonadaceae;g__Pseudomonas_E;s__Pseudomonas_E amygdali	d__Bacteria	p__Proteobacteria	c__Gammaproteobacteria	o__Pseudomonadales	f__Pseudomonadaceae	g__Pseudomonas_E	s__Pseudomonas_E amygdali	11	SCARICATO	0	1	1
GCA_001541255.1	GB_GCA_001541255.1	d__Bacteria;p__Nitrospirota;c__Thermodesulfovibrionia;o__Thermodesulfovibrionales;f__Magnetobacteriaceae;g__HCH-1;s__HCH-1 sp001541255	d__Bacteria	p__Nitrospirota	c__Thermodesulfovibrionia	o__Thermodesulfovibrionales	f__Magnetobacteriaceae	g__HCH-1	s__HCH-1 sp001541255	11	SCARICATO	2	0	2
GCA_001541865.1	GB_GCA_001541865.1	d__Bacteria;p__Firmicutes;c__Bacilli;o__Lactobacillales;f__Lactobacillaceae;g__Pediococcus;s__Pediococcus pentosaceus	d__Bacteria	p__Firmicutes	c__Bacilli	o__Lactobacillales	f__Lactobacillaceae	g__Pediococcus	s__Pediococcus pentosaceus	11	SCARICATO	0	1	1
GCA_001542565.1	GB_GCA_001542565.1	d__Bacteria;p__Actinobacteriota;c__Actinomycetia;o__Actinomycetales;f__Micrococcaceae;g__Paenarthrobacter;s__Paenarthrobacter ureafaciens	d__Bacteria	p__Actinobacteriota	c__Actinomycetia	o__Actinomycetales	f__Micrococcaceae	g__Paenarthrobacter	s__Paenarthrobacter ureafaciens	11	SCARICATO	0	1	1
GCA_001542675.2	GB_GCA_001542675.2	d__Bacteria;p__Proteobacteria;c__Gammaproteobacteria;o__Enterobacterales;f__Enterobacteriaceae;g__Escherichia;s__Escherichia coli	d__Bacteria	p__Proteobacteria	c__Gammaproteobacteria	o__Enterobacterales	f__Enterobacteriaceae	g__Escherichia	s__Escherichia coli	11	SCARICATO	0	1	1
GCA_001542975.1	GB_GCA_001542975.1	d__Bacteria;p__Proteobacteria;c__Gammaproteobacteria;o__Enterobacterales;f__Pasteurellaceae;g__Pasteurella;s__Pasteurella multocida	d__Bacteria	p__Proteobacteria	c__Gammaproteobacteria	o__Enterobacterales	f__Pasteurellaceae	g__Pasteurella	s__Pasteurella multocida	11	SCARICATO	1	0	1
GCA_001542995.1	GB_GCA_001542995.1	d__Bacteria;p__Nitrospinota;c__Nitrospinia;o__Nitrospinales;f__Nitrospinaceae;g__LS-NOB;s__LS-NOB sp001542995	d__Bacteria	p__Nitrospinota	c__Nitrospinia	o__Nitrospinales	f__Nitrospinaceae	g__LS-NOB	s__LS-NOB sp001542995	11	SCARICATO	0	1	1
GCA_001543005.1	GB_GCA_001543005.1	d__Bacteria;p__Proteobacteria;c__Gammaproteobacteria;o__Arenicellales;f__LS-SOB;g__LS-SOB;s__LS-SOB sp001543005	d__Bacteria	p__Proteobacteria	c__Gammaproteobacteria	o__Arenicellales	f__LS-SOB	g__LS-SOB	s__LS-SOB sp001543005	11	SCARICATO	1	0	1
GCA_001543385.1	GB_GCA_001543385.1	d__Bacteria;p__Bacteroidota;c__Bacteroidia;o__Bacteroidales;f__P3;g__UBA1711;s__UBA1711 sp001543385	d__Bacteria	p__Bacteroidota	c__Bacteroidia	o__Bacteroidales	f__P3	g__UBA1711	s__UBA1711 sp001543385	11	SCARICATO	0	1	1
GCA_001543395.1	GB_GCA_001543395.1	d__Bacteria;p__Bacteroidota;c__Bacteroidia;o__Bacteroidales;f__F082;g__Limimorpha;s__Limimorpha sp001543395	d__Bacteria	p__Bacteroidota	c__Bacteroidia	o__Bacteroidales	f__F082	g__Limimorpha	s__Limimorpha sp001543395	11	SCARICATO	0	0	0
GCA_001543405.1	GB_GCA_001543405.1	d__Bacteria;p__Bacteroidota;c__Bacteroidia;o__Bacteroidales;f__F082;g__Limimorpha;s__Limimorpha sp001543395	d__Bacteria	p__Bacteroidota	c__Bacteroidia	o__Bacteroidales	f__F082	g__Limimorpha	s__Limimorpha sp001543395	11	SCARICATO	0	0	0
GCA_001543505.1	GB_GCA_001543505.1	d__Bacteria;p__Proteobacteria;c__Gammaproteobacteria;o__Enterobacterales;f__Vibrionaceae;g__Vibrio;s__Vibrio cholerae	d__Bacteria	p__Proteobacteria	c__Gammaproteobacteria	o__Enterobacterales	f__Vibrionaceae	g__Vibrio	s__Vibrio cholerae	11	SCARICATO	0	1	1
GCA_001544595.2	GB_GCA_001544595.2	d__Bacteria;p__Proteobacteria;c__Gammaproteobacteria;o__Burkholderiales;f__Burkholderiaceae;g__Caballeronia;s__Caballeronia peredens	d__Bacteria	p__Proteobacteria	c__Gammaproteobacteria	o__Burkholderiales	f__Burkholderiaceae	g__Caballeronia	s__Caballeronia peredens	11	SCARICATO	0	1	1
GCA_001544655.2	GB_GCA_001544655.2	d__Bacteria;p__Proteobacteria;c__Gammaproteobacteria;o__Burkholderiales;f__Burkholderiaceae;g__Caballeronia;s__Caballeronia turbans	d__Bacteria	p__Proteobacteria	c__Gammaproteobacteria	o__Burkholderiales	f__Burkholderiaceae	g__Caballeronia	s__Caballeronia turbans	11	SCARICATO	0	1	1
GCA_001544675.1	GB_GCA_001544675.1	d__Bacteria;p__Actinobacteriota;c__Actinomycetia;o__Mycobacteriales;f__Mycobacteriaceae;g__Mycobacterium;s__Mycobacterium tuberculosis	d__Bacteria	p__Actinobacteriota	c__Actinomycetia	o__Mycobacteriales	f__Mycobacteriaceae	g__Mycobacterium	s__Mycobacterium tuberculosis	11	SCARICATO	1	0	1
GCA_001544735.1	GB_GCA_001544735.1	d__Bacteria;p__Actinobacteriota;c__Actinomycetia;o__Mycobacteriales;f__Mycobacteriaceae;g__Mycobacterium;s__Mycobacterium tuberculosis	d__Bacteria	p__Actinobacteriota	c__Actinomycetia	o__Mycobacteriales	f__Mycobacteriaceae	g__Mycobacterium	s__Mycobacterium tuberculosis	11	SCARICATO	1	0	1
GCA_001544775.1	GB_GCA_001544775.1	d__Bacteria;p__Actinobacteriota;c__Actinomycetia;o__Mycobacteriales;f__Mycobacteriaceae;g__Mycobacterium;s__Mycobacterium tuberculosis	d__Bacteria	p__Actinobacteriota	c__Actinomycetia	o__Mycobacteriales	f__Mycobacteriaceae	g__Mycobacterium	s__Mycobacterium tuberculosis	11	SCARICATO	1	0	1
GCA_001544815.1	GB_GCA_001544815.1	d__Bacteria;p__Actinobacteriota;c__Actinomycetia;o__Mycobacteriales;f__Mycobacteriaceae;g__Mycobacterium;s__Mycobacterium tuberculosis	d__Bacteria	p__Actinobacteriota	c__Actinomycetia	o__Mycobacteriales	f__Mycobacteriaceae	g__Mycobacterium	s__Mycobacterium tuberculosis	11	SCARICATO	1	0	1
GCA_001544855.1	GB_GCA_001544855.1	d__Bacteria;p__Actinobacteriota;c__Actinomycetia;o__Mycobacteriales;f__Mycobacteriaceae;g__Mycobacterium;s__Mycobacterium tuberculosis	d__Bacteria	p__Actinobacteriota	c__Actinomycetia	o__Mycobacteriales	f__Mycobacteriaceae	g__Mycobacterium	s__Mycobacterium tuberculosis	11	SCARICATO	1	0	1
GCA_001544895.1	GB_GCA_001544895.1	d__Bacteria;p__Actinobacteriota;c__Actinomycetia;o__Mycobacteriales;f__Mycobacteriaceae;g__Mycobacterium;s__Mycobacterium tuberculosis	d__Bacteria	p__Actinobacteriota	c__Actinomycetia	o__Mycobacteriales	f__Mycobacteriaceae	g__Mycobacterium	s__Mycobacterium tuberculosis	11	SCARICATO	1	0	1
GCA_001544935.1	GB_GCA_001544935.1	d__Bacteria;p__Actinobacteriota;c__Actinomycetia;o__Mycobacteriales;f__Mycobacteriaceae;g__Mycobacterium;s__Mycobacterium tuberculosis	d__Bacteria	p__Actinobacteriota	c__Actinomycetia	o__Mycobacteriales	f__Mycobacteriaceae	g__Mycobacterium	s__Mycobacterium tuberculosis	11	SCARICATO	1	0	1
GCA_001544955.1	GB_GCA_001544955.1	d__Bacteria;p__Actinobacteriota;c__Actinomycetia;o__Mycobacteriales;f__Mycobacteriaceae;g__Mycobacterium;s__Mycobacterium tuberculosis	d__Bacteria	p__Actinobacteriota	c__Actinomycetia	o__Mycobacteriales	f__Mycobacteriaceae	g__Mycobacterium	s__Mycobacterium tuberculosis	11	SCARICATO	1	0	1
GCA_001544985.1	GB_GCA_001544985.1	d__Bacteria;p__Actinobacteriota;c__Actinomycetia;o__Mycobacteriales;f__Mycobacteriaceae;g__Mycobacterium;s__Mycobacterium tuberculosis	d__Bacteria	p__Actinobacteriota	c__Actinomycetia	o__Mycobacteriales	f__Mycobacteriaceae	g__Mycobacterium	s__Mycobacterium tuberculosis	11	SCARICATO	1	0	1
GCA_001545015.1	GB_GCA_001545015.1	d__Bacteria;p__Actinobacteriota;c__Actinomycetia;o__Mycobacteriales;f__Mycobacteriaceae;g__Mycobacterium;s__Mycobacterium tuberculosis	d__Bacteria	p__Actinobacteriota	c__Actinomycetia	o__Mycobacteriales	f__Mycobacteriaceae	g__Mycobacterium	s__Mycobacterium tuberculosis	11	SCARICATO	1	0	1
GCA_001545055.1	GB_GCA_001545055.1	d__Bacteria;p__Actinobacteriota;c__Actinomycetia;o__Mycobacteriales;f__Mycobacteriaceae;g__Mycobacterium;s__Mycobacterium tuberculosis	d__Bacteria	p__Actinobacteriota	c__Actinomycetia	o__Mycobacteriales	f__Mycobacteriaceae	g__Mycobacterium	s__Mycobacterium tuberculosis	11	SCARICATO	1	0	1
GCA_001545505.1	GB_GCA_001545505.1	d__Bacteria;p__Firmicutes;c__Bacilli;o__Lactobacillales;f__Streptococcaceae;g__Streptococcus;s__Streptococcus pneumoniae	d__Bacteria	p__Firmicutes	c__Bacilli	o__Lactobacillales	f__Streptococcaceae	g__Streptococcus	s__Streptococcus pneumoniae	11	SCARICATO	0	1	1
GCA_001545985.1	GB_GCA_001545985.1	d__Bacteria;p__Firmicutes;c__Bacilli;o__Lactobacillales;f__Enterococcaceae;g__Enterococcus_B;s__Enterococcus_B faecium	d__Bacteria	p__Firmicutes	c__Bacilli	o__Lactobacillales	f__Enterococcaceae	g__Enterococcus_B	s__Enterococcus_B faecium	11	SCARICATO	0	1	1
GCA_001547365.1	GB_GCA_001547365.1	d__Bacteria;p__Firmicutes;c__Bacilli;o__Lactobacillales;f__Enterococcaceae;g__Enterococcus_B;s__Enterococcus_B faecium	d__Bacteria	p__Firmicutes	c__Bacilli	o__Lactobacillales	f__Enterococcaceae	g__Enterococcus_B	s__Enterococcus_B faecium	11	SCARICATO	0	1	1
GCA_001547555.1	GB_GCA_001547555.1	d__Bacteria;p__Firmicutes;c__Bacilli;o__Lactobacillales;f__Enterococcaceae;g__Enterococcus_B;s__Enterococcus_B faecium	d__Bacteria	p__Firmicutes	c__Bacilli	o__Lactobacillales	f__Enterococcaceae	g__Enterococcus_B	s__Enterococcus_B faecium	11	SCARICATO	0	1	1
GCA_001547575.1	GB_GCA_001547575.1	d__Bacteria;p__Proteobacteria;c__Gammaproteobacteria;o__Pseudomonadales;f__Pseudomonadaceae;g__Pseudomonas;s__Pseudomonas aeruginosa	d__Bacteria	p__Proteobacteria	c__Gammaproteobacteria	o__Pseudomonadales	f__Pseudomonadaceae	g__Pseudomonas	s__Pseudomonas aeruginosa	11	SCARICATO	0	1	1
GCA_001547775.1	GB_GCA_001547775.1	d__Bacteria;p__Proteobacteria;c__Gammaproteobacteria;o__Enterobacterales;f__Pasteurellaceae;g__Aggregatibacter;s__Aggregatibacter actinomycetemcomitans	d__Bacteria	p__Proteobacteria	c__Gammaproteobacteria	o__Enterobacterales	f__Pasteurellaceae	g__Aggregatibacter	s__Aggregatibacter actinomycetemcomitans	11	SCARICATO	0	1	1
GCA_001547815.1	GB_GCA_001547815.1	d__Bacteria;p__Firmicutes;c__Bacilli;o__Lactobacillales;f__Streptococcaceae;g__Streptococcus;s__Streptococcus pyogenes	d__Bacteria	p__Firmicutes	c__Bacilli	o__Lactobacillales	f__Streptococcaceae	g__Streptococcus	s__Streptococcus pyogenes	11	SCARICATO	1	0	1
GCA_001548535.1	GB_GCA_001548535.1	d__Bacteria;p__Proteobacteria;c__Gammaproteobacteria;o__Enterobacterales;f__Enterobacteriaceae;g__Klebsiella;s__Klebsiella pneumoniae	d__Bacteria	p__Proteobacteria	c__Gammaproteobacteria	o__Enterobacterales	f__Enterobacteriaceae	g__Klebsiella	s__Klebsiella pneumoniae	11	SCARICATO	0	1	1
GCA_001549715.1	GB_GCA_001549715.1	d__Bacteria;p__Campylobacterota;c__Campylobacteria;o__Campylobacterales;f__Helicobacteraceae;g__Helicobacter;s__Helicobacter pylori_C	d__Bacteria	p__Campylobacterota	c__Campylobacteria	o__Campylobacterales	f__Helicobacteraceae	g__Helicobacter	s__Helicobacter pylori_C	11	SCARICATO	0	1	1
GCA_001549855.1	GB_GCA_001549855.1	d__Bacteria;p__Campylobacterota;c__Campylobacteria;o__Campylobacterales;f__Helicobacteraceae;g__Helicobacter;s__Helicobacter pylori_C	d__Bacteria	p__Campylobacterota	c__Campylobacteria	o__Campylobacterales	f__Helicobacteraceae	g__Helicobacter	s__Helicobacter pylori_C	11	SCARICATO	0	1	1
GCA_001549875.1	GB_GCA_001549875.1	d__Bacteria;p__Campylobacterota;c__Campylobacteria;o__Campylobacterales;f__Helicobacteraceae;g__Helicobacter;s__Helicobacter pylori_C	d__Bacteria	p__Campylobacterota	c__Campylobacteria	o__Campylobacterales	f__Helicobacteraceae	g__Helicobacter	s__Helicobacter pylori_C	11	SCARICATO	0	1	1
GCA_001549895.1	GB_GCA_001549895.1	d__Bacteria;p__Actinobacteriota;c__Actinomycetia;o__Actinomycetales;f__Micrococcaceae;g__Arthrobacter_K;s__Arthrobacter_K sp001549895	d__Bacteria	p__Actinobacteriota	c__Actinomycetia	o__Actinomycetales	f__Micrococcaceae	g__Arthrobacter_K	s__Arthrobacter_K sp001549895	11	SCARICATO	1	0	1
GCA_001551895.1	GB_GCA_001551895.1	d__Bacteria;p__Proteobacteria;c__Alphaproteobacteria;o__Rhizobiales;f__Rhizobiaceae;g__Agrobacterium;s__Agrobacterium pusense	d__Bacteria	p__Proteobacteria	c__Alphaproteobacteria	o__Rhizobiales	f__Rhizobiaceae	g__Agrobacterium	s__Agrobacterium pusense	11	SCARICATO	0	1	1
GCA_001552515.1	GB_GCA_001552515.1	d__Bacteria;p__Actinobacteriota;c__Actinomycetia;o__Streptosporangiales;f__Streptosporangiaceae;g__Sphaerimonospora;s__Sphaerimonospora mesophila	d__Bacteria	p__Actinobacteriota	c__Actinomycetia	o__Streptosporangiales	f__Streptosporangiaceae	g__Sphaerimonospora	s__Sphaerimonospora mesophila	11	SCARICATO	0	1	1
GCA_001552695.1	GB_GCA_001552695.1	d__Bacteria;p__Actinobacteriota;c__Actinomycetia;o__Streptosporangiales;f__Streptosporangiaceae;g__Nocardiopsis;s__Nocardiopsis alborubida	d__Bacteria	p__Actinobacteriota	c__Actinomycetia	o__Streptosporangiales	f__Streptosporangiaceae	g__Nocardiopsis	s__Nocardiopsis alborubida	11	SCARICATO	2	0	2
GCA_001552765.1	GB_GCA_001552765.1	d__Bacteria;p__Bacteroidota;c__Bacteroidia;o__Bacteroidales;f__Bacteroidaceae;g__Prevotella;s__Prevotella sp001552765	d__Bacteria	p__Bacteroidota	c__Bacteroidia	o__Bacteroidales	f__Bacteroidaceae	g__Prevotella	s__Prevotella sp001552765	11	SCARICATO	1	0	1
GCA_001552775.1	GB_GCA_001552775.1	d__Bacteria;p__Bacteroidota;c__Bacteroidia;o__Bacteroidales;f__Porphyromonadaceae;g__Porphyromonas;s__Porphyromonas sp001552775	d__Bacteria	p__Bacteroidota	c__Bacteroidia	o__Bacteroidales	f__Porphyromonadaceae	g__Porphyromonas	s__Porphyromonas sp001552775	11	SCARICATO	1	0	1
GCA_001552885.1	GB_GCA_001552885.1	d__Bacteria;p__Firmicutes_A;c__Clostridia;o__Saccharofermentanales;f__Fastidiosipilaceae;g__KA00274;s__KA00274 sp001552885	d__Bacteria	p__Firmicutes_A	c__Clostridia	o__Saccharofermentanales	f__Fastidiosipilaceae	g__KA00274	s__KA00274 sp001552885	11	SCARICATO	1	0	1
GCA_001552895.1	GB_GCA_001552895.1	d__Bacteria;p__Firmicutes_A;c__Clostridia;o__Tissierellales;f__Peptoniphilaceae;g__Parvimonas;s__Parvimonas sp001552895	d__Bacteria	p__Firmicutes_A	c__Clostridia	o__Tissierellales	f__Peptoniphilaceae	g__Parvimonas	s__Parvimonas sp001552895	11	SCARICATO	0	1	1
GCA_001552935.1	GB_GCA_001552935.1	d__Bacteria;p__Actinobacteriota;c__Coriobacteriia;o__Coriobacteriales;f__Eggerthellaceae;g__Berryella;s__Berryella sp001552935	d__Bacteria	p__Actinobacteriota	c__Coriobacteriia	o__Coriobacteriales	f__Eggerthellaceae	g__Berryella	s__Berryella sp001552935	11	SCARICATO	0	1	1
GCA_001553165.1	GB_GCA_001553165.1	d__Bacteria;p__Bacteroidota;c__Bacteroidia;o__Bacteroidales;f__Porphyromonadaceae;g__Porphyromonas;s__Porphyromonas pasteri	d__Bacteria	p__Bacteroidota	c__Bacteroidia	o__Bacteroidales	f__Porphyromonadaceae	g__Porphyromonas	s__Porphyromonas pasteri	11	SCARICATO	1	0	1
GCA_001553355.1	GB_GCA_001553355.1	d__Bacteria;p__Firmicutes_C;c__Negativicutes;o__Veillonellales;f__Dialisteraceae;g__Dialister;s__Dialister sp001553355	d__Bacteria	p__Firmicutes_C	c__Negativicutes	o__Veillonellales	f__Dialisteraceae	g__Dialister	s__Dialister sp001553355	11	SCARICATO	0	1	1
GCA_001553395.1	GB_GCA_001553395.1	d__Bacteria;p__Firmicutes_C;c__Negativicutes;o__Veillonellales;f__Megasphaeraceae;g__Megasphaera;s__Megasphaera lornae	d__Bacteria	p__Firmicutes_C	c__Negativicutes	o__Veillonellales	f__Megasphaeraceae	g__Megasphaera	s__Megasphaera lornae	11	SCARICATO	0	1	1
GCA_001553495.1	GB_GCA_001553495.1	d__Bacteria;p__Firmicutes;c__Bacilli;o__Lactobacillales;f__Streptococcaceae;g__Streptococcus;s__Streptococcus pneumoniae	d__Bacteria	p__Firmicutes	c__Bacilli	o__Lactobacillales	f__Streptococcaceae	g__Streptococcus	s__Streptococcus pneumoniae	11	SCARICATO	0	1	1
GCA_001554095.1	GB_GCA_001554095.1	d__Bacteria;p__Firmicutes;c__Bacilli;o__Mycoplasmatales;f__Mycoplasmataceae;g__Mycoplasma;s__Mycoplasma mycoides	d__Bacteria	p__Firmicutes	c__Bacilli	o__Mycoplasmatales	f__Mycoplasmataceae	g__Mycoplasma	s__Mycoplasma mycoides	11	SCARICATO	1	0	1
GCA_001555475.1	GB_GCA_001555475.1	d__Bacteria;p__Actinobacteriota;c__Actinomycetia;o__Mycobacteriales;f__Mycobacteriaceae;g__Rhodococcus;s__Rhodococcus opacus	d__Bacteria	p__Actinobacteriota	c__Actinomycetia	o__Mycobacteriales	f__Mycobacteriaceae	g__Rhodococcus	s__Rhodococcus opacus	11	SCARICATO	0	1	1
GCA_001555775.1	GB_GCA_001555775.1	d__Bacteria;p__Proteobacteria;c__Alphaproteobacteria;o__Sphingomonadales;f__Sphingomonadaceae;g__Blastomonas;s__Blastomonas delafieldii_A	d__Bacteria	p__Proteobacteria	c__Alphaproteobacteria	o__Sphingomonadales	f__Sphingomonadaceae	g__Blastomonas	s__Blastomonas delafieldii_A	11	SCARICATO	0	1	1
GCA_001556025.1	GB_GCA_001556025.1	d__Bacteria;p__Proteobacteria;c__Alphaproteobacteria;o__Rhizobiales;f__Beijerinckiaceae;g__Bosea;s__Bosea sp001556025	d__Bacteria	p__Proteobacteria	c__Alphaproteobacteria	o__Rhizobiales	f__Beijerinckiaceae	g__Bosea	s__Bosea sp001556025	11	SCARICATO	0	1	1
GCA_001556125.1	GB_GCA_001556125.1	d__Bacteria;p__Proteobacteria;c__Alphaproteobacteria;o__Rhizobiales;f__Beijerinckiaceae;g__Bosea;s__Bosea sp001556125	d__Bacteria	p__Proteobacteria	c__Alphaproteobacteria	o__Rhizobiales	f__Beijerinckiaceae	g__Bosea	s__Bosea sp001556125	11	SCARICATO	0	1	1
GCA_001556165.1	GB_GCA_001556165.1	d__Bacteria;p__Proteobacteria;c__Alphaproteobacteria;o__Sphingomonadales;f__Sphingomonadaceae;g__Sphingomonas;s__Sphingomonas ginsenosidimutans	d__Bacteria	p__Proteobacteria	c__Alphaproteobacteria	o__Sphingomonadales	f__Sphingomonadaceae	g__Sphingomonas	s__Sphingomonas ginsenosidimutans	11	SCARICATO	0	1	1
GCA_001556215.1	GB_GCA_001556215.1	d__Bacteria;p__Proteobacteria;c__Alphaproteobacteria;o__Rhizobiales;f__Beijerinckiaceae;g__Bosea;s__Bosea sp001556125	d__Bacteria	p__Proteobacteria	c__Alphaproteobacteria	o__Rhizobiales	f__Beijerinckiaceae	g__Bosea	s__Bosea sp001556125	11	SCARICATO	0	1	1
GCA_001556325.1	GB_GCA_001556325.1	d__Bacteria;p__Proteobacteria;c__Gammaproteobacteria;o__Burkholderiales;f__Burkholderiaceae;g__Acidovorax;s__Acidovorax temperans	d__Bacteria	p__Proteobacteria	c__Gammaproteobacteria	o__Burkholderiales	f__Burkholderiaceae	g__Acidovorax	s__Acidovorax temperans	11	SCARICATO	1	0	1
GCA_001556405.1	GB_GCA_001556405.1	d__Bacteria;p__Proteobacteria;c__Gammaproteobacteria;o__Burkholderiales;f__Burkholderiaceae;g__Acidovorax;s__Acidovorax temperans	d__Bacteria	p__Proteobacteria	c__Gammaproteobacteria	o__Burkholderiales	f__Burkholderiaceae	g__Acidovorax	s__Acidovorax temperans	11	SCARICATO	1	0	1
GCA_001556425.1	GB_GCA_001556425.1	d__Bacteria;p__Proteobacteria;c__Alphaproteobacteria;o__Sphingomonadales;f__Sphingomonadaceae;g__Erythrobacter;s__Erythrobacter sp001557115	d__Bacteria	p__Proteobacteria	c__Alphaproteobacteria	o__Sphingomonadales	f__Sphingomonadaceae	g__Erythrobacter	s__Erythrobacter sp001557115	11	SCARICATO	0	1	1
GCA_001556775.1	GB_GCA_001556775.1	d__Bacteria;p__Proteobacteria;c__Alphaproteobacteria;o__Rhizobiales;f__Beijerinckiaceae;g__Bosea;s__Bosea sp001556125	d__Bacteria	p__Proteobacteria	c__Alphaproteobacteria	o__Rhizobiales	f__Beijerinckiaceae	g__Bosea	s__Bosea sp001556125	11	SCARICATO	0	1	1
GCA_001556825.1	GB_GCA_001556825.1	d__Bacteria;p__Proteobacteria;c__Alphaproteobacteria;o__Rhizobiales;f__Beijerinckiaceae;g__Bosea;s__Bosea sp001556125	d__Bacteria	p__Proteobacteria	c__Alphaproteobacteria	o__Rhizobiales	f__Beijerinckiaceae	g__Bosea	s__Bosea sp001556125	11	SCARICATO	1	0	1
GCA_001556855.1	GB_GCA_001556855.1	d__Bacteria;p__Proteobacteria;c__Alphaproteobacteria;o__Rhizobiales;f__Beijerinckiaceae;g__Bosea;s__Bosea sp001556125	d__Bacteria	p__Proteobacteria	c__Alphaproteobacteria	o__Rhizobiales	f__Beijerinckiaceae	g__Bosea	s__Bosea sp001556125	11	SCARICATO	0	0	0
GCA_001556995.1	GB_GCA_001556995.1	d__Bacteria;p__Proteobacteria;c__Alphaproteobacteria;o__Sphingomonadales;f__Sphingomonadaceae;g__Erythrobacter;s__Erythrobacter sp001556995	d__Bacteria	p__Proteobacteria	c__Alphaproteobacteria	o__Sphingomonadales	f__Sphingomonadaceae	g__Erythrobacter	s__Erythrobacter sp001556995	11	SCARICATO	0	1	1
GCA_001557035.1	GB_GCA_001557035.1	d__Bacteria;p__Proteobacteria;c__Alphaproteobacteria;o__Reyranellales;f__Reyranellaceae;g__Reyranella;s__Reyranella sp001557035	d__Bacteria	p__Proteobacteria	c__Alphaproteobacteria	o__Reyranellales	f__Reyranellaceae	g__Reyranella	s__Reyranella sp001557035	11	SCARICATO	0	1	1
GCA_001557295.1	GB_GCA_001557295.1	d__Bacteria;p__Proteobacteria;c__Alphaproteobacteria;o__Rhizobiales;f__Beijerinckiaceae;g__Bosea;s__Bosea sp001556125	d__Bacteria	p__Proteobacteria	c__Alphaproteobacteria	o__Rhizobiales	f__Beijerinckiaceae	g__Bosea	s__Bosea sp001556125	11	SCARICATO	0	1	1
GCA_001557785.1	GB_GCA_001557785.1	d__Bacteria;p__Proteobacteria;c__Gammaproteobacteria;o__Enterobacterales;f__Vibrionaceae;g__Aliivibrio;s__Aliivibrio sifiae	d__Bacteria	p__Proteobacteria	c__Gammaproteobacteria	o__Enterobacterales	f__Vibrionaceae	g__Aliivibrio	s__Aliivibrio sifiae	11	SCARICATO	0	1	1
GCA_001557835.1	GB_GCA_001557835.1	d__Bacteria;p__Proteobacteria;c__Gammaproteobacteria;o__Enterobacterales;f__Vibrionaceae;g__Aliivibrio;s__Aliivibrio sifiae	d__Bacteria	p__Proteobacteria	c__Gammaproteobacteria	o__Enterobacterales	f__Vibrionaceae	g__Aliivibrio	s__Aliivibrio sifiae	11	SCARICATO	0	1	1
GCA_001557865.1	GB_GCA_001557865.1	d__Bacteria;p__Proteobacteria;c__Gammaproteobacteria;o__Enterobacterales;f__Vibrionaceae;g__Aliivibrio;s__Aliivibrio sifiae	d__Bacteria	p__Proteobacteria	c__Gammaproteobacteria	o__Enterobacterales	f__Vibrionaceae	g__Aliivibrio	s__Aliivibrio sifiae	11	SCARICATO	0	1	1
GCA_001557915.1	GB_GCA_001557915.1	d__Bacteria;p__Proteobacteria;c__Gammaproteobacteria;o__Enterobacterales;f__Vibrionaceae;g__Aliivibrio;s__Aliivibrio sifiae	d__Bacteria	p__Proteobacteria	c__Gammaproteobacteria	o__Enterobacterales	f__Vibrionaceae	g__Aliivibrio	s__Aliivibrio sifiae	11	SCARICATO	0	1	1
GCA_001557935.1	GB_GCA_001557935.1	d__Bacteria;p__Proteobacteria;c__Gammaproteobacteria;o__Enterobacterales;f__Vibrionaceae;g__Aliivibrio;s__Aliivibrio sifiae	d__Bacteria	p__Proteobacteria	c__Gammaproteobacteria	o__Enterobacterales	f__Vibrionaceae	g__Aliivibrio	s__Aliivibrio sifiae	11	SCARICATO	0	1	1
GCA_001557995.1	GB_GCA_001557995.1	d__Bacteria;p__Proteobacteria;c__Gammaproteobacteria;o__Enterobacterales;f__Vibrionaceae;g__Aliivibrio;s__Aliivibrio sifiae	d__Bacteria	p__Proteobacteria	c__Gammaproteobacteria	o__Enterobacterales	f__Vibrionaceae	g__Aliivibrio	s__Aliivibrio sifiae	11	SCARICATO	0	1	1
GCA_001558295.2	GB_GCA_001558295.2	d__Bacteria;p__Proteobacteria;c__Gammaproteobacteria;o__Enterobacterales;f__Enterobacteriaceae;g__Escherichia;s__Escherichia coli	d__Bacteria	p__Proteobacteria	c__Gammaproteobacteria	o__Enterobacterales	f__Enterobacteriaceae	g__Escherichia	s__Escherichia coli	11	SCARICATO	0	1	1
GCA_001558395.2	GB_GCA_001558395.2	d__Bacteria;p__Proteobacteria;c__Gammaproteobacteria;o__Burkholderiales;f__Burkholderiaceae;g__Bordetella;s__Bordetella pertussis	d__Bacteria	p__Proteobacteria	c__Gammaproteobacteria	o__Burkholderiales	f__Burkholderiaceae	g__Bordetella	s__Bordetella pertussis	11	SCARICATO	0	1	1
GCA_001559935.1	GB_GCA_001559935.1	d__Bacteria;p__Proteobacteria;c__Gammaproteobacteria;o__Enterobacterales;f__Enterobacteriaceae;g__Yersinia;s__Yersinia pestis	d__Bacteria	p__Proteobacteria	c__Gammaproteobacteria	o__Enterobacterales	f__Enterobacteriaceae	g__Yersinia	s__Yersinia pestis	11	SCARICATO	0	2	2
GCA_001562115.1	GB_GCA_001562115.1	d__Bacteria;p__Proteobacteria;c__Gammaproteobacteria;o__Enterobacterales;f__Alteromonadaceae;g__Alteromonas;s__Alteromonas stellipolaris	d__Bacteria	p__Proteobacteria	c__Gammaproteobacteria	o__Enterobacterales	f__Alteromonadaceae	g__Alteromonas	s__Alteromonas stellipolaris	11	SCARICATO	0	1	1
GCA_001562155.1	GB_GCA_001562155.1	d__Bacteria;p__Proteobacteria;c__Gammaproteobacteria;o__Enterobacterales;f__Alteromonadaceae;g__Alteromonas;s__Alteromonas stellipolaris	d__Bacteria	p__Proteobacteria	c__Gammaproteobacteria	o__Enterobacterales	f__Alteromonadaceae	g__Alteromonas	s__Alteromonas stellipolaris	11	SCARICATO	0	1	1
GCA_001562515.1	GB_GCA_001562515.1	d__Bacteria;p__Firmicutes;c__Bacilli;o__Lactobacillales;f__Listeriaceae;g__Listeria;s__Listeria monocytogenes_B	d__Bacteria	p__Firmicutes	c__Bacilli	o__Lactobacillales	f__Listeriaceae	g__Listeria	s__Listeria monocytogenes_B	11	SCARICATO	0	1	1
GCA_001562595.1	GB_GCA_001562595.1	d__Bacteria;p__Firmicutes;c__Bacilli;o__Lactobacillales;f__Listeriaceae;g__Listeria;s__Listeria monocytogenes_B	d__Bacteria	p__Firmicutes	c__Bacilli	o__Lactobacillales	f__Listeriaceae	g__Listeria	s__Listeria monocytogenes_B	11	SCARICATO	0	1	1
GCA_001562615.1	GB_GCA_001562615.1	d__Bacteria;p__Firmicutes;c__Bacilli;o__Lactobacillales;f__Listeriaceae;g__Listeria;s__Listeria monocytogenes_B	d__Bacteria	p__Firmicutes	c__Bacilli	o__Lactobacillales	f__Listeriaceae	g__Listeria	s__Listeria monocytogenes_B	11	SCARICATO	0	1	1
GCA_001564055.1	GB_GCA_001564055.1	d__Bacteria;p__Bacteroidota;c__Rhodothermia;o__Rhodothermales;f__Salinibacteraceae;g__Tc-Br11-B2g6-7;s__Tc-Br11-B2g6-7 sp001564055	d__Bacteria	p__Bacteroidota	c__Rhodothermia	o__Rhodothermales	f__Salinibacteraceae	g__Tc-Br11-B2g6-7	s__Tc-Br11-B2g6-7 sp001564055	11	SCARICATO	0	1	1
GCA_001564065.1	GB_GCA_001564065.1	d__Bacteria;p__Bacteroidota;c__Rhodothermia;o__Balneolales;f__Balneolaceae;g__Rhodohalobacter;s__Rhodohalobacter sp001564065	d__Bacteria	p__Bacteroidota	c__Rhodothermia	o__Balneolales	f__Balneolaceae	g__Rhodohalobacter	s__Rhodohalobacter sp001564065	11	SCARICATO	0	1	1
GCA_001566315.1	GB_GCA_001566315.1	d__Bacteria;p__Firmicutes;c__Bacilli;o__Bacillales;f__Bacillaceae;g__Bacillus;s__Bacillus safensis	d__Bacteria	p__Firmicutes	c__Bacilli	o__Bacillales	f__Bacillaceae	g__Bacillus	s__Bacillus safensis	11	SCARICATO	0	1	1
GCA_001566655.1	GB_GCA_001566655.1	d__Bacteria;p__Proteobacteria;c__Gammaproteobacteria;o__Enterobacterales;f__Enterobacteriaceae;g__Escherichia;s__Escherichia coli	d__Bacteria	p__Proteobacteria	c__Gammaproteobacteria	o__Enterobacterales	f__Enterobacteriaceae	g__Escherichia	s__Escherichia coli	11	SCARICATO	0	1	1
GCA_001566695.1	GB_GCA_001566695.1	d__Bacteria;p__Proteobacteria;c__Gammaproteobacteria;o__Enterobacterales;f__Enterobacteriaceae;g__Serratia;s__Serratia nevei	d__Bacteria	p__Proteobacteria	c__Gammaproteobacteria	o__Enterobacterales	f__Enterobacteriaceae	g__Serratia	s__Serratia nevei	11	SCARICATO	1	0	1
GCA_001566785.1	GB_GCA_001566785.1	d__Bacteria;p__Proteobacteria;c__Gammaproteobacteria;o__Pseudomonadales;f__Alcanivoracaceae;g__Alcanivorax;s__Alcanivorax venustensis	d__Bacteria	p__Proteobacteria	c__Gammaproteobacteria	o__Pseudomonadales	f__Alcanivoracaceae	g__Alcanivorax	s__Alcanivorax venustensis	11	SCARICATO	0	1	1
GCA_001566805.1	GB_GCA_001566805.1	d__Bacteria;p__Proteobacteria;c__Alphaproteobacteria;o__Rhodospirillales;f__Thalassospiraceae;g__Thalassospira;s__Thalassospira tepidiphila	d__Bacteria	p__Proteobacteria	c__Alphaproteobacteria	o__Rhodospirillales	f__Thalassospiraceae	g__Thalassospira	s__Thalassospira tepidiphila	11	SCARICATO	0	1	1
GCA_001566815.1	GB_GCA_001566815.1	d__Bacteria;p__Proteobacteria;c__Gammaproteobacteria;o__Pseudomonadales;f__Oleiphilaceae;g__Marinobacter;s__Marinobacter salarius	d__Bacteria	p__Proteobacteria	c__Gammaproteobacteria	o__Pseudomonadales	f__Oleiphilaceae	g__Marinobacter	s__Marinobacter salarius	11	SCARICATO	0	1	1
GCA_001566825.1	GB_GCA_001566825.1	d__Bacteria;p__Proteobacteria;c__Gammaproteobacteria;o__Methylococcales;f__Cycloclasticaceae;g__Cycloclasticus;s__Cycloclasticus sp001566825	d__Bacteria	p__Proteobacteria	c__Gammaproteobacteria	o__Methylococcales	f__Cycloclasticaceae	g__Cycloclasticus	s__Cycloclasticus sp001566825	11	SCARICATO	0	1	1
GCA_001566885.1	GB_GCA_001566885.1	d__Bacteria;p__Proteobacteria;c__Gammaproteobacteria;o__Pseudomonadales;f__Nitrincolaceae;g__Neptuniibacter;s__Neptuniibacter pectenicola	d__Bacteria	p__Proteobacteria	c__Gammaproteobacteria	o__Pseudomonadales	f__Nitrincolaceae	g__Neptuniibacter	s__Neptuniibacter pectenicola	11	SCARICATO	0	1	1
GCA_001566965.1	GB_GCA_001566965.1	d__Bacteria;p__Proteobacteria;c__Gammaproteobacteria;o__Methylococcales;f__Methylothermaceae;g__Methylohalobius;s__Methylohalobius sp001566965	d__Bacteria	p__Proteobacteria	c__Gammaproteobacteria	o__Methylococcales	f__Methylothermaceae	g__Methylohalobius	s__Methylohalobius sp001566965	11	SCARICATO	0	1	1
GCA_001567085.1	GB_GCA_001567085.1	d__Bacteria;p__Chloroflexota;c__Anaerolineae;o__Aggregatilineales;f__A4b;g__OLB15;s__OLB15 sp001567085	d__Bacteria	p__Chloroflexota	c__Anaerolineae	o__Aggregatilineales	f__A4b	g__OLB15	s__OLB15 sp001567085	11	SCARICATO	1	0	1
GCA_001567105.1	GB_GCA_001567105.1	d__Bacteria;p__Chloroflexota;c__Anaerolineae;o__Anaerolineales;f__EnvOPS12;g__OLB14;s__OLB14 sp001567105	d__Bacteria	p__Chloroflexota	c__Anaerolineae	o__Anaerolineales	f__EnvOPS12	g__OLB14	s__OLB14 sp001567105	11	SCARICATO	0	1	1
GCA_001567115.1	GB_GCA_001567115.1	d__Bacteria;p__OLB16;c__OLB16;o__OLB16;f__OLB16;g__OLB16;s__OLB16 sp001567115	d__Bacteria	p__OLB16	c__OLB16	o__OLB16	f__OLB16	g__OLB16	s__OLB16 sp001567115	11	SCARICATO	0	1	1
GCA_001567165.1	GB_GCA_001567165.1	d__Bacteria;p__Bacteroidota;c__Bacteroidia;o__Chitinophagales;f__Chitinophagaceae;g__OLB11;s__OLB11 sp001567165	d__Bacteria	p__Bacteroidota	c__Bacteroidia	o__Chitinophagales	f__Chitinophagaceae	g__OLB11	s__OLB11 sp001567165	11	SCARICATO	0	1	1
GCA_001567175.1	GB_GCA_001567175.1	d__Bacteria;p__Bacteroidota;c__Kapabacteria;o__Kapabacteriales;f__Kapabacteriaceae;g__OLB6;s__OLB6 sp001567175	d__Bacteria	p__Bacteroidota	c__Kapabacteria	o__Kapabacteriales	f__Kapabacteriaceae	g__OLB6	s__OLB6 sp001567175	11	SCARICATO	1	0	1
GCA_001567185.1	GB_GCA_001567185.1	d__Bacteria;p__Bacteroidota;c__Bacteroidia;o__Cytophagales;f__Cyclobacteriaceae;g__ELB16-189;s__ELB16-189 sp001567185	d__Bacteria	p__Bacteroidota	c__Bacteroidia	o__Cytophagales	f__Cyclobacteriaceae	g__ELB16-189	s__ELB16-189 sp001567185	11	SCARICATO	1	0	1
GCA_001567195.1	GB_GCA_001567195.1	d__Bacteria;p__Bacteroidota;c__Kapabacteria;o__OLB7;f__OLB7;g__OLB7;s__OLB7 sp001567195	d__Bacteria	p__Bacteroidota	c__Kapabacteria	o__OLB7	f__OLB7	g__OLB7	s__OLB7 sp001567195	11	SCARICATO	1	0	1
GCA_001567245.1	GB_GCA_001567245.1	d__Bacteria;p__Patescibacteria;c__Microgenomatia;o__UBA1406;f__HO2-37-13b;g__OLB23;s__OLB23 sp001567245	d__Bacteria	p__Patescibacteria	c__Microgenomatia	o__UBA1406	f__HO2-37-13b	g__OLB23	s__OLB23 sp001567245	11	SCARICATO	2	0	2
GCA_001567255.1	GB_GCA_001567255.1	d__Bacteria;p__Bacteroidota;c__Bacteroidia;o__Chitinophagales;f__Saprospiraceae;g__OLB9;s__OLB9 sp001567255	d__Bacteria	p__Bacteroidota	c__Bacteroidia	o__Chitinophagales	f__Saprospiraceae	g__OLB9	s__OLB9 sp001567255	11	SCARICATO	0	1	1
GCA_001567275.1	GB_GCA_001567275.1	d__Bacteria;p__Bacteroidota;c__Bacteroidia;o__AKYH767-A;f__OLB10;g__OLB10;s__OLB10 sp001567275	d__Bacteria	p__Bacteroidota	c__Bacteroidia	o__AKYH767-A	f__OLB10	g__OLB10	s__OLB10 sp001567275	11	SCARICATO	0	1	1
GCA_001567305.1	GB_GCA_001567305.1	d__Bacteria;p__Patescibacteria;c__Dojkabacteria;o__B142;f__OLB20;g__OLB21;s__OLB21 sp001567305	d__Bacteria	p__Patescibacteria	c__Dojkabacteria	o__B142	f__OLB20	g__OLB21	s__OLB21 sp001567305	11	SCARICATO	0	1	1
GCA_001567325.1	GB_GCA_001567325.1	d__Bacteria;p__Bacteroidota;c__Ignavibacteria;o__SJA-28;f__B-1AR;g__OLB4;s__OLB4 sp002050165	d__Bacteria	p__Bacteroidota	c__Ignavibacteria	o__SJA-28	f__B-1AR	g__OLB4	s__OLB4 sp002050165	11	SCARICATO	0	1	1
GCA_001567345.1	GB_GCA_001567345.1	d__Bacteria;p__Planctomycetota;c__Brocadiae;o__Brocadiales;f__Brocadiaceae;g__Brocadia;s__Brocadia sinica	d__Bacteria	p__Planctomycetota	c__Brocadiae	o__Brocadiales	f__Brocadiaceae	g__Brocadia	s__Brocadia sinica	11	SCARICATO	1	0	1
GCA_001567355.1	GB_GCA_001567355.1	d__Bacteria;p__Patescibacteria;c__Dojkabacteria;o__B142;f__OLB20;g__OLB20;s__OLB20 sp001567355	d__Bacteria	p__Patescibacteria	c__Dojkabacteria	o__B142	f__OLB20	g__OLB20	s__OLB20 sp001567355	11	SCARICATO	1	0	1
GCA_001567365.1	GB_GCA_001567365.1	d__Bacteria;p__Patescibacteria;c__Paceibacteria;o__UBA9983_A;f__UBA918;g__OLB19;s__OLB19 sp001567365	d__Bacteria	p__Patescibacteria	c__Paceibacteria	o__UBA9983_A	f__UBA918	g__OLB19	s__OLB19 sp001567365	11	SCARICATO	1	0	1
GCA_001567405.1	GB_GCA_001567405.1	d__Bacteria;p__Bacteroidota;c__Bacteroidia;o__Chitinophagales;f__Saprospiraceae;g__OLB8;s__OLB8 sp001567405	d__Bacteria	p__Bacteroidota	c__Bacteroidia	o__Chitinophagales	f__Saprospiraceae	g__OLB8	s__OLB8 sp001567405	11	SCARICATO	0	1	1
GCA_001567425.1	GB_GCA_001567425.1	d__Bacteria;p__Armatimonadota;c__Fimbriimonadia;o__Fimbriimonadales;f__Fimbriimonadaceae;g__H1-ARM1;s__H1-ARM1 sp001567425	d__Bacteria	p__Armatimonadota	c__Fimbriimonadia	o__Fimbriimonadales	f__Fimbriimonadaceae	g__H1-ARM1	s__H1-ARM1 sp001567425	11	SCARICATO	1	0	1
GCA_001567435.1	GB_GCA_001567435.1	d__Bacteria;p__Proteobacteria;c__Gammaproteobacteria;o__Burkholderiales;f__Nitrosomonadaceae;g__Nitrosomonas;s__Nitrosomonas europaea	d__Bacteria	p__Proteobacteria	c__Gammaproteobacteria	o__Burkholderiales	f__Nitrosomonadaceae	g__Nitrosomonas	s__Nitrosomonas europaea	11	SCARICATO	0	1	1
GCA_001567445.1	GB_GCA_001567445.1	d__Bacteria;p__Nitrospirota;c__Nitrospiria;o__Nitrospirales;f__Nitrospiraceae;g__Nitrospira_A;s__Nitrospira_A sp001567445	d__Bacteria	p__Nitrospirota	c__Nitrospiria	o__Nitrospirales	f__Nitrospiraceae	g__Nitrospira_A	s__Nitrospira_A sp001567445	11	SCARICATO	0	1	1
GCA_001567485.1	GB_GCA_001567485.1	d__Bacteria;p__Chloroflexota;c__Anaerolineae;o__Aggregatilineales;f__A4b;g__OLB13;s__OLB13 sp001567485	d__Bacteria	p__Chloroflexota	c__Anaerolineae	o__Aggregatilineales	f__A4b	g__OLB13	s__OLB13 sp001567485	11	SCARICATO	1	0	1
GCA_001567505.1	GB_GCA_001567505.1	d__Bacteria;p__Acidobacteriota;c__Blastocatellia;o__Pyrinomonadales;f__Pyrinomonadaceae;g__OLB17;s__OLB17 sp001567505	d__Bacteria	p__Acidobacteriota	c__Blastocatellia	o__Pyrinomonadales	f__Pyrinomonadaceae	g__OLB17	s__OLB17 sp001567505	11	SCARICATO	0	0	0
GCA_001567515.1	GB_GCA_001567515.1	d__Bacteria;p__Patescibacteria;c__Microgenomatia;o__UBA1406;f__HO2-37-13b;g__OLB22;s__OLB22 sp001567515	d__Bacteria	p__Patescibacteria	c__Microgenomatia	o__UBA1406	f__HO2-37-13b	g__OLB22	s__OLB22 sp001567515	11	SCARICATO	1	0	1
GCA_001567545.1	GB_GCA_001567545.1	d__Bacteria;p__Bacteroidota;c__Ignavibacteria;o__SJA-28;f__OLB5;g__OLB5;s__OLB5 sp001567545	d__Bacteria	p__Bacteroidota	c__Ignavibacteria	o__SJA-28	f__OLB5	g__OLB5	s__OLB5 sp001567545	11	SCARICATO	1	0	1
GCA_001570325.1	GB_GCA_001570325.1	d__Bacteria;p__Proteobacteria;c__Gammaproteobacteria;o__Enterobacterales;f__Enterobacteriaceae;g__Citrobacter;s__Citrobacter werkmanii	d__Bacteria	p__Proteobacteria	c__Gammaproteobacteria	o__Enterobacterales	f__Enterobacteriaceae	g__Citrobacter	s__Citrobacter werkmanii	11	SCARICATO	0	1	1
GCA_001570345.1	GB_GCA_001570345.1	d__Bacteria;p__Proteobacteria;c__Gammaproteobacteria;o__Enterobacterales;f__Enterobacteriaceae;g__Citrobacter;s__Citrobacter werkmanii	d__Bacteria	p__Proteobacteria	c__Gammaproteobacteria	o__Enterobacterales	f__Enterobacteriaceae	g__Citrobacter	s__Citrobacter werkmanii	11	SCARICATO	0	1	1
GCA_001570385.1	GB_GCA_001570385.1	d__Bacteria;p__Actinobacteriota;c__Actinomycetia;o__Streptosporangiales;f__Streptosporangiaceae;g__Microtetraspora;s__Microtetraspora glauca	d__Bacteria	p__Actinobacteriota	c__Actinomycetia	o__Streptosporangiales	f__Streptosporangiaceae	g__Microtetraspora	s__Microtetraspora glauca	11	SCARICATO	0	1	1
GCA_001570705.1	GB_GCA_001570705.1	d__Bacteria;p__Campylobacterota;c__Campylobacteria;o__Campylobacterales;f__Campylobacteraceae;g__Campylobacter_D;s__Campylobacter_D jejuni	d__Bacteria	p__Campylobacterota	c__Campylobacteria	o__Campylobacterales	f__Campylobacteraceae	g__Campylobacter_D	s__Campylobacter_D jejuni	11	SCARICATO	0	1	1
GCA_001571585.1	GB_GCA_001571585.1	d__Bacteria;p__Proteobacteria;c__Gammaproteobacteria;o__Enterobacterales;f__Enterobacteriaceae;g__Escherichia;s__Escherichia coli	d__Bacteria	p__Proteobacteria	c__Gammaproteobacteria	o__Enterobacterales	f__Enterobacteriaceae	g__Escherichia	s__Escherichia coli	11	SCARICATO	0	1	1
GCA_001573165.1	GB_GCA_001573165.1	d__Bacteria;p__Firmicutes;c__Bacilli;o__Bacillales;f__Bacillaceae_G;g__Bacillus_A;s__Bacillus_A tropicus	d__Bacteria	p__Firmicutes	c__Bacilli	o__Bacillales	f__Bacillaceae_G	g__Bacillus_A	s__Bacillus_A tropicus	11	SCARICATO	1	0	1
GCA_001574395.1	GB_GCA_001574395.1	d__Bacteria;p__Firmicutes_A;c__Clostridia;o__Tissierellales;f__Peptoniphilaceae;g__KA00134;s__KA00134 sp001574395	d__Bacteria	p__Firmicutes_A	c__Clostridia	o__Tissierellales	f__Peptoniphilaceae	g__KA00134	s__KA00134 sp001574395	11	SCARICATO	0	1	1
GCA_001576865.1	GB_GCA_001576865.1	d__Bacteria;p__Actinobacteriota;c__Actinomycetia;o__Actinomycetales;f__Bifidobacteriaceae;g__Bifidobacterium;s__Bifidobacterium bifidum	d__Bacteria	p__Actinobacteriota	c__Actinomycetia	o__Actinomycetales	f__Bifidobacteriaceae	g__Bifidobacterium	s__Bifidobacterium bifidum	11	SCARICATO	1	0	1
GCA_001576885.1	GB_GCA_001576885.1	d__Bacteria;p__Actinobacteriota;c__Actinomycetia;o__Actinomycetales;f__Bifidobacteriaceae;g__Bifidobacterium;s__Bifidobacterium pseudocatenulatum	d__Bacteria	p__Actinobacteriota	c__Actinomycetia	o__Actinomycetales	f__Bifidobacteriaceae	g__Bifidobacterium	s__Bifidobacterium pseudocatenulatum	11	SCARICATO	0	0	0
GCA_001576895.1	GB_GCA_001576895.1	d__Bacteria;p__Actinobacteriota;c__Actinomycetia;o__Actinomycetales;f__Bifidobacteriaceae;g__Bifidobacterium;s__Bifidobacterium bifidum	d__Bacteria	p__Actinobacteriota	c__Actinomycetia	o__Actinomycetales	f__Bifidobacteriaceae	g__Bifidobacterium	s__Bifidobacterium bifidum	11	SCARICATO	1	0	1
GCA_001576955.1	GB_GCA_001576955.1	d__Bacteria;p__Actinobacteriota;c__Actinomycetia;o__Actinomycetales;f__Bifidobacteriaceae;g__Bifidobacterium;s__Bifidobacterium longum	d__Bacteria	p__Actinobacteriota	c__Actinomycetia	o__Actinomycetales	f__Bifidobacteriaceae	g__Bifidobacterium	s__Bifidobacterium longum	11	SCARICATO	0	1	1
GCA_001577025.1	GB_GCA_001577025.1	d__Bacteria;p__Marinisomatota;c__Marinisomatia;o__Marinisomatales;f__TCS55;g__TCS55;s__TCS55 sp001577025	d__Bacteria	p__Marinisomatota	c__Marinisomatia	o__Marinisomatales	f__TCS55	g__TCS55	s__TCS55 sp001577025	11	SCARICATO	0	1	1
GCA_001577055.1	GB_GCA_001577055.1	d__Bacteria;p__Marinisomatota;c__Marinisomatia;o__Marinisomatales;f__TCS56;g__TCS56;s__TCS56 sp001577055	d__Bacteria	p__Marinisomatota	c__Marinisomatia	o__Marinisomatales	f__TCS56	g__TCS56	s__TCS56 sp001577055	11	SCARICATO	0	1	1
GCA_001577125.1	GB_GCA_001577125.1	d__Bacteria;p__Cloacimonadota;c__Cloacimonadia;o__Cloacimonadales;f__TCS61;g__TCS61;s__TCS61 sp001577185	d__Bacteria	p__Cloacimonadota	c__Cloacimonadia	o__Cloacimonadales	f__TCS61	g__TCS61	s__TCS61 sp001577185	11	SCARICATO	0	1	1
GCA_001577135.1	GB_GCA_001577135.1	d__Bacteria;p__Cloacimonadota;c__Cloacimonadia;o__JGIOTU-2;f__TCS60;g__TCS60;s__TCS60 sp001577135	d__Bacteria	p__Cloacimonadota	c__Cloacimonadia	o__JGIOTU-2	f__TCS60	g__TCS60	s__TCS60 sp001577135	11	SCARICATO	1	0	1
GCA_001577185.1	GB_GCA_001577185.1	d__Bacteria;p__Cloacimonadota;c__Cloacimonadia;o__Cloacimonadales;f__TCS61;g__TCS61;s__TCS61 sp001577185	d__Bacteria	p__Cloacimonadota	c__Cloacimonadia	o__Cloacimonadales	f__TCS61	g__TCS61	s__TCS61 sp001577185	11	SCARICATO	0	1	1
GCA_001577215.1	GB_GCA_001577215.1	d__Bacteria;p__Marinisomatota;c__AB16;o__AB16;f__46-47;g__TCS52;s__TCS52 sp001577215	d__Bacteria	p__Marinisomatota	c__AB16	o__AB16	f__46-47	g__TCS52	s__TCS52 sp001577215	11	SCARICATO	0	1	1
GCA_001577345.1	GB_GCA_001577345.1	d__Bacteria;p__Proteobacteria;c__Gammaproteobacteria;o__Burkholderiales;f__Gallionellaceae;g__Gallionella;s__Gallionella acididurans	d__Bacteria	p__Proteobacteria	c__Gammaproteobacteria	o__Burkholderiales	f__Gallionellaceae	g__Gallionella	s__Gallionella acididurans	11	SCARICATO	1	0	1
GCA_001577545.1	GB_GCA_001577545.1	d__Bacteria;p__Firmicutes_F;c__Halanaerobiia;o__Halanaerobiales;f__Halanaerobiaceae;g__Halanaerobium;s__Halanaerobium congolense	d__Bacteria	p__Firmicutes_F	c__Halanaerobiia	o__Halanaerobiales	f__Halanaerobiaceae	g__Halanaerobium	s__Halanaerobium congolense	11	SCARICATO	0	1	1
GCA_001577625.1	GB_GCA_001577625.1	d__Bacteria;p__Firmicutes_F;c__Halanaerobiia;o__Halobacteroidales;f__Acetohalobiaceae;g__Frackibacter;s__Frackibacter sp900114655	d__Bacteria	p__Firmicutes_F	c__Halanaerobiia	o__Halobacteroidales	f__Acetohalobiaceae	g__Frackibacter	s__Frackibacter sp900114655	11	SCARICATO	0	0	0
GCA_001577635.1	GB_GCA_001577635.1	d__Bacteria;p__Proteobacteria;c__Gammaproteobacteria;o__Pseudomonadales;f__Halomonadaceae;g__Halomonas_C;s__Halomonas_C sp001577635	d__Bacteria	p__Proteobacteria	c__Gammaproteobacteria	o__Pseudomonadales	f__Halomonadaceae	g__Halomonas_C	s__Halomonas_C sp001577635	11	SCARICATO	0	1	1
GCA_001577655.1	GB_GCA_001577655.1	d__Bacteria;p__Proteobacteria;c__Gammaproteobacteria;o__Enterobacterales;f__Alteromonadaceae;g__Idiomarina;s__Idiomarina baltica	d__Bacteria	p__Proteobacteria	c__Gammaproteobacteria	o__Enterobacterales	f__Alteromonadaceae	g__Idiomarina	s__Idiomarina baltica	11	SCARICATO	0	1	1
GCA_001577715.1	GB_GCA_001577715.1	d__Bacteria;p__Desulfobacterota;c__Desulfarculia;o__Adiutricales;f__Adiutricaceae;g__Adiutrix;s__Adiutrix intracellularis	d__Bacteria	p__Desulfobacterota	c__Desulfarculia	o__Adiutricales	f__Adiutricaceae	g__Adiutrix	s__Adiutrix intracellularis	11	SCARICATO	1	0	1
GCA_001578125.1	GB_GCA_001578125.1	d__Bacteria;p__Proteobacteria;c__Gammaproteobacteria;o__Enterobacterales;f__Enterobacteriaceae;g__Escherichia;s__Escherichia coli	d__Bacteria	p__Proteobacteria	c__Gammaproteobacteria	o__Enterobacterales	f__Enterobacteriaceae	g__Escherichia	s__Escherichia coli	11	SCARICATO	0	1	1
GCA_001578795.1	GB_GCA_001578795.1	d__Bacteria;p__Firmicutes;c__Bacilli;o__Lactobacillales;f__Streptococcaceae;g__Streptococcus;s__Streptococcus gordonii_A	d__Bacteria	p__Firmicutes	c__Bacilli	o__Lactobacillales	f__Streptococcaceae	g__Streptococcus	s__Streptococcus gordonii_A	11	SCARICATO	0	1	1
GCA_001578855.1	GB_GCA_001578855.1	d__Bacteria;p__Firmicutes;c__Bacilli;o__Lactobacillales;f__Streptococcaceae;g__Streptococcus;s__Streptococcus oralis_R	d__Bacteria	p__Firmicutes	c__Bacilli	o__Lactobacillales	f__Streptococcaceae	g__Streptococcus	s__Streptococcus oralis_R	11	SCARICATO	0	1	1
GCA_001578945.1	GB_GCA_001578945.1	d__Bacteria;p__Firmicutes;c__Bacilli;o__Lactobacillales;f__Streptococcaceae;g__Streptococcus;s__Streptococcus oralis_Q	d__Bacteria	p__Firmicutes	c__Bacilli	o__Lactobacillales	f__Streptococcaceae	g__Streptococcus	s__Streptococcus oralis_Q	11	SCARICATO	0	1	1
GCA_001578955.1	GB_GCA_001578955.1	d__Bacteria;p__Firmicutes;c__Bacilli;o__Lactobacillales;f__Streptococcaceae;g__Streptococcus;s__Streptococcus parasanguinis	d__Bacteria	p__Firmicutes	c__Bacilli	o__Lactobacillales	f__Streptococcaceae	g__Streptococcus	s__Streptococcus parasanguinis	11	SCARICATO	0	1	1
GCA_001579015.1	GB_GCA_001579015.1	d__Bacteria;p__Firmicutes;c__Bacilli;o__Lactobacillales;f__Streptococcaceae;g__Streptococcus;s__Streptococcus oralis_K	d__Bacteria	p__Firmicutes	c__Bacilli	o__Lactobacillales	f__Streptococcaceae	g__Streptococcus	s__Streptococcus oralis_K	11	SCARICATO	0	1	1
GCA_001579035.1	GB_GCA_001579035.1	d__Bacteria;p__Firmicutes;c__Bacilli;o__Lactobacillales;f__Streptococcaceae;g__Streptococcus;s__Streptococcus mitis_J	d__Bacteria	p__Firmicutes	c__Bacilli	o__Lactobacillales	f__Streptococcaceae	g__Streptococcus	s__Streptococcus mitis_J	11	SCARICATO	1	0	1
GCA_001579115.1	GB_GCA_001579115.1	d__Bacteria;p__Firmicutes;c__Bacilli;o__Lactobacillales;f__Streptococcaceae;g__Streptococcus;s__Streptococcus constellatus	d__Bacteria	p__Firmicutes	c__Bacilli	o__Lactobacillales	f__Streptococcaceae	g__Streptococcus	s__Streptococcus constellatus	11	SCARICATO	1	0	1
GCA_001579545.1	GB_GCA_001579545.1	d__Bacteria;p__Campylobacterota;c__Campylobacteria;o__Campylobacterales;f__Campylobacteraceae;g__Campylobacter_D;s__Campylobacter_D coli	d__Bacteria	p__Campylobacterota	c__Campylobacteria	o__Campylobacterales	f__Campylobacteraceae	g__Campylobacter_D	s__Campylobacter_D coli	11	SCARICATO	0	1	1
GCA_001579555.1	GB_GCA_001579555.1	d__Bacteria;p__Campylobacterota;c__Campylobacteria;o__Campylobacterales;f__Campylobacteraceae;g__Campylobacter_D;s__Campylobacter_D jejuni	d__Bacteria	p__Campylobacterota	c__Campylobacteria	o__Campylobacterales	f__Campylobacteraceae	g__Campylobacter_D	s__Campylobacter_D jejuni	11	SCARICATO	0	1	1
GCA_001579625.1	GB_GCA_001579625.1	d__Bacteria;p__Firmicutes;c__Bacilli;o__Lactobacillales;f__Streptococcaceae;g__Streptococcus;s__Streptococcus oralis_R	d__Bacteria	p__Firmicutes	c__Bacilli	o__Lactobacillales	f__Streptococcaceae	g__Streptococcus	s__Streptococcus oralis_R	11	SCARICATO	0	1	1
GCA_001579865.1	GB_GCA_001579865.1	d__Bacteria;p__Actinobacteriota;c__Actinomycetia;o__Mycobacteriales;f__Mycobacteriaceae;g__Corynebacterium;s__Corynebacterium pseudotuberculosis	d__Bacteria	p__Actinobacteriota	c__Actinomycetia	o__Mycobacteriales	f__Mycobacteriaceae	g__Corynebacterium	s__Corynebacterium pseudotuberculosis	11	SCARICATO	0	1	1
GCA_001579925.1	GB_GCA_001579925.1	d__Bacteria;p__Actinobacteriota;c__Actinomycetia;o__Mycobacteriales;f__Mycobacteriaceae;g__Corynebacterium;s__Corynebacterium pseudotuberculosis	d__Bacteria	p__Actinobacteriota	c__Actinomycetia	o__Mycobacteriales	f__Mycobacteriaceae	g__Corynebacterium	s__Corynebacterium pseudotuberculosis	11	SCARICATO	0	1	1
GCA_001579965.1	GB_GCA_001579965.1	d__Bacteria;p__Proteobacteria;c__Gammaproteobacteria;o__Enterobacterales;f__Enterobacteriaceae;g__Escherichia;s__Escherichia coli	d__Bacteria	p__Proteobacteria	c__Gammaproteobacteria	o__Enterobacterales	f__Enterobacteriaceae	g__Escherichia	s__Escherichia coli	11	SCARICATO	0	1	1
GCA_001580115.1	GB_GCA_001580115.1	d__Bacteria;p__Firmicutes;c__Bacilli;o__Erysipelotrichales;f__Coprobacillaceae;g__Longibaculum;s__Longibaculum muris	d__Bacteria	p__Firmicutes	c__Bacilli	o__Erysipelotrichales	f__Coprobacillaceae	g__Longibaculum	s__Longibaculum muris	11	SCARICATO	0	1	1
GCA_001580175.1	GB_GCA_001580175.1	d__Bacteria;p__Proteobacteria;c__Gammaproteobacteria;o__Enterobacterales;f__Enterobacteriaceae;g__Escherichia;s__Escherichia coli	d__Bacteria	p__Proteobacteria	c__Gammaproteobacteria	o__Enterobacterales	f__Enterobacteriaceae	g__Escherichia	s__Escherichia coli	11	SCARICATO	0	1	1
GCA_001580255.1	GB_GCA_001580255.1	d__Bacteria;p__Proteobacteria;c__Gammaproteobacteria;o__Enterobacterales;f__Enterobacteriaceae;g__Escherichia;s__Escherichia coli	d__Bacteria	p__Proteobacteria	c__Gammaproteobacteria	o__Enterobacterales	f__Enterobacteriaceae	g__Escherichia	s__Escherichia coli	11	SCARICATO	0	1	1
GCA_001580405.1	GB_GCA_001580405.1	d__Bacteria;p__Actinobacteriota;c__Actinomycetia;o__Mycobacteriales;f__Mycobacteriaceae;g__Mycobacterium;s__Mycobacterium neoaurum_A	d__Bacteria	p__Actinobacteriota	c__Actinomycetia	o__Mycobacteriales	f__Mycobacteriaceae	g__Mycobacterium	s__Mycobacterium neoaurum_A	11	SCARICATO	0	1	1
GCA_001580565.1	GB_GCA_001580565.1	d__Bacteria;p__Proteobacteria;c__Gammaproteobacteria;o__Burkholderiales;f__Burkholderiaceae;g__Caballeronia;s__Caballeronia megalochromosomata	d__Bacteria	p__Proteobacteria	c__Gammaproteobacteria	o__Burkholderiales	f__Burkholderiaceae	g__Caballeronia	s__Caballeronia megalochromosomata	11	SCARICATO	0	1	1
GCA_001581245.1	GB_GCA_001581245.1	d__Bacteria;p__Firmicutes;c__Bacilli;o__Lactobacillales;f__Streptococcaceae;g__Streptococcus;s__Streptococcus pneumoniae	d__Bacteria	p__Firmicutes	c__Bacilli	o__Lactobacillales	f__Streptococcaceae	g__Streptococcus	s__Streptococcus pneumoniae	11	SCARICATO	0	1	1
GCA_001581745.1	GB_GCA_001581745.1	d__Bacteria;p__Firmicutes;c__Bacilli;o__Lactobacillales;f__Streptococcaceae;g__Streptococcus;s__Streptococcus pneumoniae	d__Bacteria	p__Firmicutes	c__Bacilli	o__Lactobacillales	f__Streptococcaceae	g__Streptococcus	s__Streptococcus pneumoniae	11	SCARICATO	0	1	1
GCA_001581975.1	GB_GCA_001581975.1	d__Bacteria;p__Proteobacteria;c__Gammaproteobacteria;o__Pseudomonadales;f__Moraxellaceae;g__Acinetobacter;s__Acinetobacter pittii	d__Bacteria	p__Proteobacteria	c__Gammaproteobacteria	o__Pseudomonadales	f__Moraxellaceae	g__Acinetobacter	s__Acinetobacter pittii	11	SCARICATO	0	1	1
GCA_001582075.1	GB_GCA_001582075.1	d__Bacteria;p__Proteobacteria;c__Gammaproteobacteria;o__Enterobacterales;f__Enterobacteriaceae;g__Kosakonia;s__Kosakonia oryzendophytica	d__Bacteria	p__Proteobacteria	c__Gammaproteobacteria	o__Enterobacterales	f__Enterobacteriaceae	g__Kosakonia	s__Kosakonia oryzendophytica	11	SCARICATO	0	1	1
GCA_001582825.1	GB_GCA_001582825.1	d__Bacteria;p__Proteobacteria;c__Gammaproteobacteria;o__Legionellales;f__Legionellaceae;g__Legionella;s__Legionella fraseri	d__Bacteria	p__Proteobacteria	c__Gammaproteobacteria	o__Legionellales	f__Legionellaceae	g__Legionella	s__Legionella fraseri	11	SCARICATO	0	1	1
GCA_001584035.1	GB_GCA_001584035.1	d__Bacteria;p__Firmicutes;c__Bacilli;o__Bacillales;f__Bacillaceae_G;g__Bacillus_A;s__Bacillus_A mobilis	d__Bacteria	p__Firmicutes	c__Bacilli	o__Bacillales	f__Bacillaceae_G	g__Bacillus_A	s__Bacillus_A mobilis	11	SCARICATO	1	0	1
GCA_001584085.1	GB_GCA_001584085.1	d__Bacteria;p__Firmicutes;c__Bacilli;o__Bacillales;f__Bacillaceae_G;g__Bacillus_A;s__Bacillus_A thuringiensis_S	d__Bacteria	p__Firmicutes	c__Bacilli	o__Bacillales	f__Bacillaceae_G	g__Bacillus_A	s__Bacillus_A thuringiensis_S	11	SCARICATO	1	0	1
GCA_001584465.1	GB_GCA_001584465.1	d__Bacteria;p__Proteobacteria;c__Gammaproteobacteria;o__Pseudomonadales;f__Moraxellaceae;g__Acinetobacter;s__Acinetobacter baumannii	d__Bacteria	p__Proteobacteria	c__Gammaproteobacteria	o__Pseudomonadales	f__Moraxellaceae	g__Acinetobacter	s__Acinetobacter baumannii	11	SCARICATO	0	1	1
GCA_001584475.1	GB_GCA_001584475.1	d__Bacteria;p__Proteobacteria;c__Gammaproteobacteria;o__Pseudomonadales;f__Moraxellaceae;g__Acinetobacter;s__Acinetobacter baumannii	d__Bacteria	p__Proteobacteria	c__Gammaproteobacteria	o__Pseudomonadales	f__Moraxellaceae	g__Acinetobacter	s__Acinetobacter baumannii	11	SCARICATO	0	1	1
GCA_001584485.1	GB_GCA_001584485.1	d__Bacteria;p__Proteobacteria;c__Gammaproteobacteria;o__Pseudomonadales;f__Moraxellaceae;g__Acinetobacter;s__Acinetobacter baumannii	d__Bacteria	p__Proteobacteria	c__Gammaproteobacteria	o__Pseudomonadales	f__Moraxellaceae	g__Acinetobacter	s__Acinetobacter baumannii	11	SCARICATO	0	1	1
GCA_001584565.1	GB_GCA_001584565.1	d__Bacteria;p__Firmicutes_A;c__Clostridia;o__Peptostreptococcales;f__Peptostreptococcaceae;g__Clostridium_Y;s__Clostridium_Y paradoxum	d__Bacteria	p__Firmicutes_A	c__Clostridia	o__Peptostreptococcales	f__Peptostreptococcaceae	g__Clostridium_Y	s__Clostridium_Y paradoxum	11	SCARICATO	0	1	1
GCA_001586195.1	GB_GCA_001586195.1	d__Bacteria;p__Firmicutes;c__Bacilli;o__Bacillales_A;f__Planococcaceae;g__Solibacillus;s__Solibacillus silvestris	d__Bacteria	p__Firmicutes	c__Bacilli	o__Bacillales_A	f__Planococcaceae	g__Solibacillus	s__Solibacillus silvestris	11	SCARICATO	0	1	1
GCA_001586555.1	GB_GCA_001586555.1	d__Bacteria;p__Proteobacteria;c__Gammaproteobacteria;o__Enterobacterales;f__Enterobacteriaceae;g__Salmonella;s__Salmonella enterica	d__Bacteria	p__Proteobacteria	c__Gammaproteobacteria	o__Enterobacterales	f__Enterobacteriaceae	g__Salmonella	s__Salmonella enterica	11	SCARICATO	0	1	1
GCA_001586625.1	GB_GCA_001586625.1	d__Bacteria;p__Proteobacteria;c__Gammaproteobacteria;o__Enterobacterales;f__Enterobacteriaceae;g__Salmonella;s__Salmonella enterica	d__Bacteria	p__Proteobacteria	c__Gammaproteobacteria	o__Enterobacterales	f__Enterobacteriaceae	g__Salmonella	s__Salmonella enterica	11	SCARICATO	0	1	1
GCA_001586685.1	GB_GCA_001586685.1	d__Bacteria;p__Proteobacteria;c__Gammaproteobacteria;o__Enterobacterales;f__Enterobacteriaceae;g__Salmonella;s__Salmonella enterica	d__Bacteria	p__Proteobacteria	c__Gammaproteobacteria	o__Enterobacterales	f__Enterobacteriaceae	g__Salmonella	s__Salmonella enterica	11	SCARICATO	0	1	1
GCA_001586695.1	GB_GCA_001586695.1	d__Bacteria;p__Proteobacteria;c__Gammaproteobacteria;o__Enterobacterales;f__Enterobacteriaceae;g__Salmonella;s__Salmonella enterica	d__Bacteria	p__Proteobacteria	c__Gammaproteobacteria	o__Enterobacterales	f__Enterobacteriaceae	g__Salmonella	s__Salmonella enterica	11	SCARICATO	0	1	1
GCA_001587555.1	GB_GCA_001587555.1	d__Bacteria;p__Firmicutes;c__Bacilli;o__Bacillales;f__Anoxybacillaceae;g__Parageobacillus;s__Parageobacillus thermoglucosidasius	d__Bacteria	p__Firmicutes	c__Bacilli	o__Bacillales	f__Anoxybacillaceae	g__Parageobacillus	s__Parageobacillus thermoglucosidasius	11	SCARICATO	0	1	1
GCA_001588595.1	GB_GCA_001588595.1	d__Bacteria;p__Firmicutes;c__Bacilli;o__Lactobacillales;f__Streptococcaceae;g__Streptococcus;s__Streptococcus symci	d__Bacteria	p__Firmicutes	c__Bacilli	o__Lactobacillales	f__Streptococcaceae	g__Streptococcus	s__Streptococcus symci	11	SCARICATO	0	1	1
GCA_001588625.1	GB_GCA_001588625.1	d__Bacteria;p__Firmicutes;c__Bacilli;o__Lactobacillales;f__Streptococcaceae;g__Streptococcus;s__Streptococcus mitis	d__Bacteria	p__Firmicutes	c__Bacilli	o__Lactobacillales	f__Streptococcaceae	g__Streptococcus	s__Streptococcus mitis	11	SCARICATO	0	1	1
GCA_001591725.1	GB_GCA_001591725.1	d__Bacteria;p__Firmicutes;c__Bacilli;o__Lactobacillales;f__Streptococcaceae;g__Lactococcus;s__Lactococcus lactis	d__Bacteria	p__Firmicutes	c__Bacilli	o__Lactobacillales	f__Streptococcaceae	g__Lactococcus	s__Lactococcus lactis	11	SCARICATO	0	1	1
GCA_001592145.1	GB_GCA_001592145.1	d__Bacteria;p__Actinobacteriota;c__Actinomycetia;o__Actinomycetales;f__Cellulomonadaceae;g__Xylanimonas;s__Xylanimonas pachnodae	d__Bacteria	p__Actinobacteriota	c__Actinomycetia	o__Actinomycetales	f__Cellulomonadaceae	g__Xylanimonas	s__Xylanimonas pachnodae	11	SCARICATO	1	0	1
GCA_001592865.1	GB_GCA_001592865.1	d__Bacteria;p__Firmicutes;c__Bacilli;o__Bacillales_A;f__Planococcaceae;g__Metasolibacillus;s__Metasolibacillus fluoroglycofenilyticus	d__Bacteria	p__Firmicutes	c__Bacilli	o__Bacillales_A	f__Planococcaceae	g__Metasolibacillus	s__Metasolibacillus fluoroglycofenilyticus	11	SCARICATO	0	1	1
GCA_001593025.1	GB_GCA_001593025.1	d__Bacteria;p__Firmicutes_A;c__Clostridia;o__Lachnospirales;f__Lachnospiraceae;g__Sellimonas;s__Sellimonas intestinalis	d__Bacteria	p__Firmicutes_A	c__Clostridia	o__Lachnospirales	f__Lachnospiraceae	g__Sellimonas	s__Sellimonas intestinalis	11	SCARICATO	0	1	1
GCA_001593095.1	GB_GCA_001593095.1	d__Bacteria;p__Firmicutes;c__Bacilli;o__Lactobacillales;f__Lactobacillaceae;g__Pediococcus;s__Pediococcus pentosaceus	d__Bacteria	p__Firmicutes	c__Bacilli	o__Lactobacillales	f__Lactobacillaceae	g__Pediococcus	s__Pediococcus pentosaceus	11	SCARICATO	0	1	1
GCA_001593685.1	GB_GCA_001593685.1	d__Bacteria;p__Proteobacteria;c__Gammaproteobacteria;o__Pseudomonadales;f__IMCC2047;g__IMCC2047;s__IMCC2047 sp001593685	d__Bacteria	p__Proteobacteria	c__Gammaproteobacteria	o__Pseudomonadales	f__IMCC2047	g__IMCC2047	s__IMCC2047 sp001593685	11	SCARICATO	0	1	1
GCA_001593825.2	GB_GCA_001593825.2	d__Bacteria;p__Cyanobacteria;c__Cyanobacteriia;o__Cyanobacteriales;f__Nostocaceae;g__Dolichospermum;s__Dolichospermum flosaquae	d__Bacteria	p__Cyanobacteria	c__Cyanobacteriia	o__Cyanobacteriales	f__Nostocaceae	g__Dolichospermum	s__Dolichospermum flosaquae	11	SCARICATO	0	1	1
GCA_001594145.1	GB_GCA_001594145.1	d__Bacteria;p__Actinobacteriota;c__Actinomycetia;o__Actinomycetales;f__Dermatophilaceae;g__Branchiibius;s__Branchiibius sp001594145	d__Bacteria	p__Actinobacteriota	c__Actinomycetia	o__Actinomycetales	f__Dermatophilaceae	g__Branchiibius	s__Branchiibius sp001594145	11	SCARICATO	0	1	1
GCA_001594345.1	GB_GCA_001594345.1	d__Bacteria;p__Firmicutes;c__Bacilli;o__Lactobacillales;f__Enterococcaceae;g__Enterococcus_B;s__Enterococcus_B faecium	d__Bacteria	p__Firmicutes	c__Bacilli	o__Lactobacillales	f__Enterococcaceae	g__Enterococcus_B	s__Enterococcus_B faecium	11	SCARICATO	0	1	1
GCA_001595385.3	GB_GCA_001595385.3	d__Bacteria;p__Desulfobacterota;c__GWC2-55-46;o__GWC2-55-46;f__GWC2-55-46;g__UBA5799;s__UBA5799 sp001595385	d__Bacteria	p__Desulfobacterota	c__GWC2-55-46	o__GWC2-55-46	f__GWC2-55-46	g__UBA5799	s__UBA5799 sp001595385	11	SCARICATO	0	1	1
GCA_001595405.1	GB_GCA_001595405.1	d__Bacteria;p__Proteobacteria;c__Gammaproteobacteria;o__Enterobacterales;f__Enterobacteriaceae;g__Enterobacter;s__Enterobacter hormaechei_A	d__Bacteria	p__Proteobacteria	c__Gammaproteobacteria	o__Enterobacterales	f__Enterobacteriaceae	g__Enterobacter	s__Enterobacter hormaechei_A	11	SCARICATO	0	2	2
GCA_001595425.1	GB_GCA_001595425.1	d__Bacteria;p__Firmicutes;c__Bacilli;o__Lactobacillales;f__Streptococcaceae;g__Streptococcus;s__Streptococcus iniae	d__Bacteria	p__Firmicutes	c__Bacilli	o__Lactobacillales	f__Streptococcaceae	g__Streptococcus	s__Streptococcus iniae	11	SCARICATO	0	1	1
GCA_001595585.1	GB_GCA_001595585.1	d__Bacteria;p__Proteobacteria;c__Gammaproteobacteria;o__Enterobacterales;f__Enterobacteriaceae;g__Yersinia;s__Yersinia pestis	d__Bacteria	p__Proteobacteria	c__Gammaproteobacteria	o__Enterobacterales	f__Enterobacteriaceae	g__Yersinia	s__Yersinia pestis	11	SCARICATO	0	2	2
GCA_001596135.1	GB_GCA_001596135.1	d__Bacteria;p__Bacteroidota;c__Bacteroidia;o__Sphingobacteriales;f__Sphingobacteriaceae;g__Mucilaginibacter;s__Mucilaginibacter sp001596135	d__Bacteria	p__Bacteroidota	c__Bacteroidia	o__Sphingobacteriales	f__Sphingobacteriaceae	g__Mucilaginibacter	s__Mucilaginibacter sp001596135	11	SCARICATO	0	1	1
GCA_001596535.1	GB_GCA_001596535.1	d__Bacteria;p__Firmicutes;c__Bacilli;o__Bacillales;f__Bacillaceae;g__Bacillus;s__Bacillus subtilis	d__Bacteria	p__Firmicutes	c__Bacilli	o__Bacillales	f__Bacillaceae	g__Bacillus	s__Bacillus subtilis	11	SCARICATO	0	1	1
GCA_001597655.1	GB_GCA_001597655.1	d__Bacteria;p__Proteobacteria;c__Gammaproteobacteria;o__Enterobacterales;f__Vibrionaceae;g__Vibrio;s__Vibrio cidicii	d__Bacteria	p__Proteobacteria	c__Gammaproteobacteria	o__Enterobacterales	f__Vibrionaceae	g__Vibrio	s__Vibrio cidicii	11	SCARICATO	1	0	1
GCA_001597715.2	GB_GCA_001597715.2	d__Bacteria;p__Proteobacteria;c__Gammaproteobacteria;o__Enterobacterales;f__Vibrionaceae;g__Vibrio;s__Vibrio cholerae	d__Bacteria	p__Proteobacteria	c__Gammaproteobacteria	o__Enterobacterales	f__Vibrionaceae	g__Vibrio	s__Vibrio cholerae	11	SCARICATO	0	1	1
GCA_001597795.2	GB_GCA_001597795.2	d__Bacteria;p__Proteobacteria;c__Gammaproteobacteria;o__Enterobacterales;f__Enterobacteriaceae;g__Salmonella;s__Salmonella enterica	d__Bacteria	p__Proteobacteria	c__Gammaproteobacteria	o__Enterobacterales	f__Enterobacteriaceae	g__Salmonella	s__Salmonella enterica	11	SCARICATO	0	1	1
GCA_001597815.1	GB_GCA_001597815.1	d__Bacteria;p__Proteobacteria;c__Gammaproteobacteria;o__Enterobacterales;f__Enterobacteriaceae;g__Escherichia;s__Escherichia coli	d__Bacteria	p__Proteobacteria	c__Gammaproteobacteria	o__Enterobacterales	f__Enterobacteriaceae	g__Escherichia	s__Escherichia coli	11	SCARICATO	1	0	1
GCA_001597825.1	GB_GCA_001597825.1	d__Bacteria;p__Proteobacteria;c__Gammaproteobacteria;o__Enterobacterales;f__Enterobacteriaceae;g__Escherichia;s__Escherichia coli	d__Bacteria	p__Proteobacteria	c__Gammaproteobacteria	o__Enterobacterales	f__Enterobacteriaceae	g__Escherichia	s__Escherichia coli	11	SCARICATO	0	1	1
GCA_001601285.1	GB_GCA_001601285.1	d__Bacteria;p__Proteobacteria;c__Gammaproteobacteria;o__Enterobacterales;f__Enterobacteriaceae;g__Yersinia;s__Yersinia pestis	d__Bacteria	p__Proteobacteria	c__Gammaproteobacteria	o__Enterobacterales	f__Enterobacteriaceae	g__Yersinia	s__Yersinia pestis	11	SCARICATO	0	2	2
GCA_001601675.1	GB_GCA_001601675.1	d__Bacteria;p__Proteobacteria;c__Gammaproteobacteria;o__Enterobacterales;f__Enterobacteriaceae;g__Yersinia;s__Yersinia pestis	d__Bacteria	p__Proteobacteria	c__Gammaproteobacteria	o__Enterobacterales	f__Enterobacteriaceae	g__Yersinia	s__Yersinia pestis	11	SCARICATO	0	0	0
GCA_001601735.1	GB_GCA_001601735.1	d__Bacteria;p__Proteobacteria;c__Gammaproteobacteria;o__Enterobacterales;f__Enterobacteriaceae;g__Yersinia;s__Yersinia pestis	d__Bacteria	p__Proteobacteria	c__Gammaproteobacteria	o__Enterobacterales	f__Enterobacteriaceae	g__Yersinia	s__Yersinia pestis	11	SCARICATO	1	0	1
GCA_001601815.1	GB_GCA_001601815.1	d__Bacteria;p__Bacteroidota;c__Bacteroidia;o__Chitinophagales;f__Chitinophagaceae;g__Flavihumibacter;s__Flavihumibacter sp001601815	d__Bacteria	p__Bacteroidota	c__Bacteroidia	o__Chitinophagales	f__Chitinophagaceae	g__Flavihumibacter	s__Flavihumibacter sp001601815	11	SCARICATO	0	1	1
GCA_001601825.1	GB_GCA_001601825.1	d__Bacteria;p__Proteobacteria;c__Gammaproteobacteria;o__Burkholderiales;f__Burkholderiaceae;g__Limnobacter;s__Limnobacter sp001601825	d__Bacteria	p__Proteobacteria	c__Gammaproteobacteria	o__Burkholderiales	f__Burkholderiaceae	g__Limnobacter	s__Limnobacter sp001601825	11	SCARICATO	0	1	1
GCA_001602415.1	GB_GCA_001602415.1	d__Bacteria;p__Bacteroidota;c__Bacteroidia;o__NS11-12g;f__UKL13-3;g__UKL13-3;s__UKL13-3 sp001602415	d__Bacteria	p__Bacteroidota	c__Bacteroidia	o__NS11-12g	f__UKL13-3	g__UKL13-3	s__UKL13-3 sp001602415	11	SCARICATO	0	1	1
GCA_001602435.1	GB_GCA_001602435.1	d__Bacteria;p__Proteobacteria;c__Alphaproteobacteria;o__Caulobacterales;f__TH1-2;g__Aquidulcibacter;s__Aquidulcibacter sp001602435	d__Bacteria	p__Proteobacteria	c__Alphaproteobacteria	o__Caulobacterales	f__TH1-2	g__Aquidulcibacter	s__Aquidulcibacter sp001602435	11	SCARICATO	0	1	1
GCA_001602455.1	GB_GCA_001602455.1	d__Bacteria;p__Proteobacteria;c__Gammaproteobacteria;o__Burkholderiales;f__Usitatibacteraceae;g__UKL13-2;s__UKL13-2 sp001602455	d__Bacteria	p__Proteobacteria	c__Gammaproteobacteria	o__Burkholderiales	f__Usitatibacteraceae	g__UKL13-2	s__UKL13-2 sp001602455	11	SCARICATO	1	0	1
GCA_001602535.1	GB_GCA_001602535.1	d__Bacteria;p__Proteobacteria;c__Gammaproteobacteria;o__Enterobacterales;f__Enterobacteriaceae;g__Rosenbergiella;s__Rosenbergiella epipactidis	d__Bacteria	p__Proteobacteria	c__Gammaproteobacteria	o__Enterobacterales	f__Enterobacteriaceae	g__Rosenbergiella	s__Rosenbergiella epipactidis	11	SCARICATO	0	1	1
GCA_001602545.1	GB_GCA_001602545.1	d__Bacteria;p__Proteobacteria;c__Gammaproteobacteria;o__Enterobacterales;f__Enterobacteriaceae;g__Erwinia;s__Erwinia aphidicola	d__Bacteria	p__Proteobacteria	c__Gammaproteobacteria	o__Enterobacterales	f__Enterobacteriaceae	g__Erwinia	s__Erwinia aphidicola	11	SCARICATO	0	1	1
GCA_001602555.1	GB_GCA_001602555.1	d__Bacteria;p__Proteobacteria;c__Gammaproteobacteria;o__Enterobacterales;f__Enterobacteriaceae;g__Erwinia;s__Erwinia aphidicola	d__Bacteria	p__Proteobacteria	c__Gammaproteobacteria	o__Enterobacterales	f__Enterobacteriaceae	g__Erwinia	s__Erwinia aphidicola	11	SCARICATO	0	1	1
GCA_001602605.1	GB_GCA_001602605.1	d__Bacteria;p__Proteobacteria;c__Gammaproteobacteria;o__Enterobacterales;f__Enterobacteriaceae;g__Rosenbergiella;s__Rosenbergiella epipactidis	d__Bacteria	p__Proteobacteria	c__Gammaproteobacteria	o__Enterobacterales	f__Enterobacteriaceae	g__Rosenbergiella	s__Rosenbergiella epipactidis	11	SCARICATO	0	1	1
GCA_001602705.1	GB_GCA_001602705.1	d__Bacteria;p__Actinobacteriota;c__Actinomycetia;o__Actinomycetales;f__Cellulomonadaceae;g__Cellulomonas;s__Cellulomonas uda	d__Bacteria	p__Actinobacteriota	c__Actinomycetia	o__Actinomycetales	f__Cellulomonadaceae	g__Cellulomonas	s__Cellulomonas uda	11	SCARICATO	1	1	2
GCA_001602745.1	GB_GCA_001602745.1	d__Bacteria;p__Proteobacteria;c__Alphaproteobacteria;o__Rhodobacterales;f__Rhodobacteraceae;g__Paenirhodobacter;s__Paenirhodobacter ferrireducens	d__Bacteria	p__Proteobacteria	c__Alphaproteobacteria	o__Rhodobacterales	f__Rhodobacteraceae	g__Paenirhodobacter	s__Paenirhodobacter ferrireducens	11	SCARICATO	0	1	1
GCA_001602765.1	GB_GCA_001602765.1	d__Bacteria;p__Proteobacteria;c__Alphaproteobacteria;o__Rhizobiales;f__Rhizobiaceae;g__Agrobacterium;s__Agrobacterium rhizogenes_A	d__Bacteria	p__Proteobacteria	c__Alphaproteobacteria	o__Rhizobiales	f__Rhizobiaceae	g__Agrobacterium	s__Agrobacterium rhizogenes_A	11	SCARICATO	0	1	1
GCA_001602795.1	GB_GCA_001602795.1	d__Bacteria;p__Bacteroidota;c__Bacteroidia;o__Bacteroidales;f__Bacteroidaceae;g__Bacteroides;s__Bacteroides graminisolvens	d__Bacteria	p__Bacteroidota	c__Bacteroidia	o__Bacteroidales	f__Bacteroidaceae	g__Bacteroides	s__Bacteroides graminisolvens	11	SCARICATO	0	0	0
GCA_001602845.1	GB_GCA_001602845.1	d__Bacteria;p__Bacteroidota;c__Bacteroidia;o__Bacteroidales;f__UBA932;g__Bact-11;s__Bact-11 sp001602845	d__Bacteria	p__Bacteroidota	c__Bacteroidia	o__Bacteroidales	f__UBA932	g__Bact-11	s__Bact-11 sp001602845	11	SCARICATO	0	1	1
GCA_001602865.1	GB_GCA_001602865.1	d__Bacteria;p__Bacteroidota;c__Bacteroidia;o__Bacteroidales;f__UBA932;g__Cryptobacteroides;s__Cryptobacteroides sp001602865	d__Bacteria	p__Bacteroidota	c__Bacteroidia	o__Bacteroidales	f__UBA932	g__Cryptobacteroides	s__Cryptobacteroides sp001602865	11	SCARICATO	0	1	1
GCA_001602885.1	GB_GCA_001602885.1	d__Bacteria;p__Bacteroidota;c__Bacteroidia;o__Bacteroidales;f__UBA932;g__Cryptobacteroides;s__Cryptobacteroides sp001602885	d__Bacteria	p__Bacteroidota	c__Bacteroidia	o__Bacteroidales	f__UBA932	g__Cryptobacteroides	s__Cryptobacteroides sp001602885	11	SCARICATO	0	0	0
GCA_001602895.1	GB_GCA_001602895.1	d__Bacteria;p__Proteobacteria;c__Gammaproteobacteria;o__Burkholderiales;f__Burkholderiaceae;g__Thiomonas;s__Thiomonas arsenitoxydans	d__Bacteria	p__Proteobacteria	c__Gammaproteobacteria	o__Burkholderiales	f__Burkholderiaceae	g__Thiomonas	s__Thiomonas arsenitoxydans	11	SCARICATO	0	1	1
GCA_001602925.1	GB_GCA_001602925.1	d__Bacteria;p__Bacteroidota;c__Chlorobia;o__Chlorobiales;f__Chlorobiaceae;g__Chlorobaculum;s__Chlorobaculum sp001602925	d__Bacteria	p__Bacteroidota	c__Chlorobia	o__Chlorobiales	f__Chlorobiaceae	g__Chlorobaculum	s__Chlorobaculum sp001602925	11	SCARICATO	0	1	1
GCA_001602955.1	GB_GCA_001602955.1	d__Bacteria;p__Campylobacterota;c__Campylobacteria;o__Campylobacterales;f__Sulfurospirillaceae;g__Sulfurospirillum;s__Sulfurospirillum cavolei	d__Bacteria	p__Campylobacterota	c__Campylobacteria	o__Campylobacterales	f__Sulfurospirillaceae	g__Sulfurospirillum	s__Sulfurospirillum cavolei	11	SCARICATO	0	1	1
GCA_001603005.1	GB_GCA_001603005.1	d__Bacteria;p__Firmicutes_A;c__Clostridia;o__Oscillospirales;f__Ruminococcaceae;g__Firm-04;s__Firm-04 sp001603005	d__Bacteria	p__Firmicutes_A	c__Clostridia	o__Oscillospirales	f__Ruminococcaceae	g__Firm-04	s__Firm-04 sp001603005	11	SCARICATO	0	1	1
GCA_001603025.1	GB_GCA_001603025.1	d__Bacteria;p__Firmicutes_A;c__Clostridia;o__Christensenellales;f__CAG-74;g__Firm-10;s__Firm-10 sp001603025	d__Bacteria	p__Firmicutes_A	c__Clostridia	o__Christensenellales	f__CAG-74	g__Firm-10	s__Firm-10 sp001603025	11	SCARICATO	1	0	1
GCA_001603035.1	GB_GCA_001603035.1	d__Bacteria;p__Firmicutes_A;c__Clostridia;o__Saccharofermentanales;f__Saccharofermentanaceae;g__Firm-13;s__Firm-13 sp001603035	d__Bacteria	p__Firmicutes_A	c__Clostridia	o__Saccharofermentanales	f__Saccharofermentanaceae	g__Firm-13	s__Firm-13 sp001603035	11	SCARICATO	1	0	1
GCA_001603055.1	GB_GCA_001603055.1	d__Bacteria;p__Verrucomicrobiota;c__Lentisphaeria;o__UBA1407;f__Lenti-02;g__Lenti-02;s__Lenti-02 sp001603055	d__Bacteria	p__Verrucomicrobiota	c__Lentisphaeria	o__UBA1407	f__Lenti-02	g__Lenti-02	s__Lenti-02 sp001603055	11	SCARICATO	1	0	1
GCA_001603075.1	GB_GCA_001603075.1	d__Bacteria;p__Planctomycetota;c__Phycisphaerae;o__Sedimentisphaerales;f__SG8-4;g__PLanc-01;s__PLanc-01 sp001603075	d__Bacteria	p__Planctomycetota	c__Phycisphaerae	o__Sedimentisphaerales	f__SG8-4	g__PLanc-01	s__PLanc-01 sp001603075	11	SCARICATO	0	1	1
GCA_001603105.1	GB_GCA_001603105.1	d__Bacteria;p__Spirochaetota;c__Spirochaetia;o__Sphaerochaetales;f__Sphaerochaetaceae;g__Sphaerochaeta;s__Sphaerochaeta sp001603105	d__Bacteria	p__Spirochaetota	c__Spirochaetia	o__Sphaerochaetales	f__Sphaerochaetaceae	g__Sphaerochaeta	s__Sphaerochaeta sp001603105	11	SCARICATO	1	1	2
GCA_001603115.1	GB_GCA_001603115.1	d__Bacteria;p__Spirochaetota;c__Spirochaetia;o__Sphaerochaetales;f__Sphaerochaetaceae;g__Sphaerochaeta;s__Sphaerochaeta sp001603115	d__Bacteria	p__Spirochaetota	c__Spirochaetia	o__Sphaerochaetales	f__Sphaerochaetaceae	g__Sphaerochaeta	s__Sphaerochaeta sp001603115	11	SCARICATO	0	0	0
GCA_001603145.1	GB_GCA_001603145.1	d__Bacteria;p__Spirochaetota;c__Spirochaetia;o__Treponematales;f__Treponemataceae;g__UBA1240;s__UBA1240 sp001603145	d__Bacteria	p__Spirochaetota	c__Spirochaetia	o__Treponematales	f__Treponemataceae	g__UBA1240	s__UBA1240 sp001603145	11	SCARICATO	1	0	1
GCA_001603165.1	GB_GCA_001603165.1	d__Bacteria;p__Spirochaetota;c__Spirochaetia;o__Treponematales;f__UBA8932;g__UBA2256;s__UBA2256 sp001603165	d__Bacteria	p__Spirochaetota	c__Spirochaetia	o__Treponematales	f__UBA8932	g__UBA2256	s__UBA2256 sp001603165	11	SCARICATO	1	0	1
GCA_001603185.1	GB_GCA_001603185.1	d__Bacteria;p__Thermotogota;c__Thermotogae;o__Petrotogales;f__Kosmotogaceae;g__Mesotoga;s__Mesotoga sp001603185	d__Bacteria	p__Thermotogota	c__Thermotogae	o__Petrotogales	f__Kosmotogaceae	g__Mesotoga	s__Mesotoga sp001603185	11	SCARICATO	0	1	1
GCA_001603275.1	GB_GCA_001603275.1	d__Bacteria;p__Actinobacteriota;c__Actinomycetia;o__Propionibacteriales;f__Propionibacteriaceae;g__Propionicimonas;s__Propionicimonas sp001603275	d__Bacteria	p__Actinobacteriota	c__Actinomycetia	o__Propionibacteriales	f__Propionibacteriaceae	g__Propionicimonas	s__Propionicimonas sp001603275	11	SCARICATO	0	1	1
GCA_001603295.1	GB_GCA_001603295.1	d__Bacteria;p__Proteobacteria;c__Alphaproteobacteria;o__Rhizobiales;f__Pleomorphomonadaceae;g__Pleomorphomonas;s__Pleomorphomonas koreensis	d__Bacteria	p__Proteobacteria	c__Alphaproteobacteria	o__Rhizobiales	f__Pleomorphomonadaceae	g__Pleomorphomonas	s__Pleomorphomonas koreensis	11	SCARICATO	0	0	0
GCA_001603335.1	GB_GCA_001603335.1	d__Bacteria;p__Proteobacteria;c__Alphaproteobacteria;o__Rhodospirillales;f__Rhodospirillaceae;g__Alpha-05;s__Alpha-05 sp001603335	d__Bacteria	p__Proteobacteria	c__Alphaproteobacteria	o__Rhodospirillales	f__Rhodospirillaceae	g__Alpha-05	s__Alpha-05 sp001603335	11	SCARICATO	0	0	0
GCA_001603365.1	GB_GCA_001603365.1	d__Bacteria;p__Bacteroidota;c__Bacteroidia;o__Bacteroidales;f__Tannerellaceae;g__Macellibacteroides;s__Macellibacteroides fermentans	d__Bacteria	p__Bacteroidota	c__Bacteroidia	o__Bacteroidales	f__Tannerellaceae	g__Macellibacteroides	s__Macellibacteroides fermentans	11	SCARICATO	0	0	0
GCA_001603415.1	GB_GCA_001603415.1	d__Bacteria;p__Bacteroidota;c__Bacteroidia;o__Bacteroidales;f__Tenuifilaceae;g__Tenuifilum;s__Tenuifilum sp001603415	d__Bacteria	p__Bacteroidota	c__Bacteroidia	o__Bacteroidales	f__Tenuifilaceae	g__Tenuifilum	s__Tenuifilum sp001603415	11	SCARICATO	0	0	0
GCA_001603425.1	GB_GCA_001603425.1	d__Bacteria;p__Bacteroidota;c__Bacteroidia;o__Bacteroidales;f__UBA932;g__Bact-08;s__Bact-08 sp001603425	d__Bacteria	p__Bacteroidota	c__Bacteroidia	o__Bacteroidales	f__UBA932	g__Bact-08	s__Bact-08 sp001603425	11	SCARICATO	1	0	1
GCA_001603455.1	GB_GCA_001603455.1	d__Bacteria;p__Bacteroidota;c__Bacteroidia;o__Bacteroidales;f__UBA932;g__DMER64;s__DMER64 sp001603455	d__Bacteria	p__Bacteroidota	c__Bacteroidia	o__Bacteroidales	f__UBA932	g__DMER64	s__DMER64 sp001603455	11	SCARICATO	0	1	1
GCA_001603485.1	GB_GCA_001603485.1	d__Bacteria;p__Bacteroidota;c__Bacteroidia;o__Bacteroidales;f__UBA932;g__DMER64;s__DMER64 sp002408205	d__Bacteria	p__Bacteroidota	c__Bacteroidia	o__Bacteroidales	f__UBA932	g__DMER64	s__DMER64 sp002408205	11	SCARICATO	0	1	1
GCA_001603505.1	GB_GCA_001603505.1	d__Bacteria;p__Bacteroidota;c__Bacteroidia;o__Bacteroidales;f__UBA932;g__Bact-11;s__Bact-11 sp001603505	d__Bacteria	p__Bacteroidota	c__Bacteroidia	o__Bacteroidales	f__UBA932	g__Bact-11	s__Bact-11 sp001603505	11	SCARICATO	0	1	1
GCA_001603595.1	GB_GCA_001603595.1	d__Bacteria;p__Bacteroidota;c__Bacteroidia;o__Bacteroidales;f__ML635J-15;g__Bact-19;s__Bact-19 sp001603595	d__Bacteria	p__Bacteroidota	c__Bacteroidia	o__Bacteroidales	f__ML635J-15	g__Bact-19	s__Bact-19 sp001603595	11	SCARICATO	0	1	1
GCA_001603615.1	GB_GCA_001603615.1	d__Bacteria;p__Bacteroidota;c__Bacteroidia;o__Bacteroidales;f__DTU049;g__DTU049;s__DTU049 sp001603615	d__Bacteria	p__Bacteroidota	c__Bacteroidia	o__Bacteroidales	f__DTU049	g__DTU049	s__DTU049 sp001603615	11	SCARICATO	0	1	1
GCA_001603665.1	GB_GCA_001603665.1	d__Bacteria;p__Bacteroidota;c__Bacteroidia;o__Bacteroidales;f__F082;g__Limimorpha;s__Limimorpha sp001603665	d__Bacteria	p__Bacteroidota	c__Bacteroidia	o__Bacteroidales	f__F082	g__Limimorpha	s__Limimorpha sp001603665	11	SCARICATO	0	1	1
GCA_001603685.1	GB_GCA_001603685.1	d__Bacteria;p__Bacteroidota;c__Bacteroidia;o__Bacteroidales;f__Lentimicrobiaceae;g__Lentimicrobium;s__Lentimicrobium sp001603685	d__Bacteria	p__Bacteroidota	c__Bacteroidia	o__Bacteroidales	f__Lentimicrobiaceae	g__Lentimicrobium	s__Lentimicrobium sp001603685	11	SCARICATO	0	1	1
GCA_001603695.1	GB_GCA_001603695.1	d__Bacteria;p__Bacteroidota;c__Bacteroidia;o__Bacteroidales;f__TTA-H9;g__UBA2030;s__UBA2030 sp002332755	d__Bacteria	p__Bacteroidota	c__Bacteroidia	o__Bacteroidales	f__TTA-H9	g__UBA2030	s__UBA2030 sp002332755	11	SCARICATO	0	1	1
GCA_001603715.1	GB_GCA_001603715.1	d__Bacteria;p__Proteobacteria;c__Gammaproteobacteria;o__Burkholderiales;f__Burkholderiaceae;g__Paracandidimonas;s__Paracandidimonas soli	d__Bacteria	p__Proteobacteria	c__Gammaproteobacteria	o__Burkholderiales	f__Burkholderiaceae	g__Paracandidimonas	s__Paracandidimonas soli	11	SCARICATO	0	1	1
GCA_001603745.1	GB_GCA_001603745.1	d__Bacteria;p__Cloacimonadota;c__Cloacimonadia;o__Cloacimonadales;f__Cloacimonadaceae;g__Cloacimonas;s__Cloacimonas sp002432865	d__Bacteria	p__Cloacimonadota	c__Cloacimonadia	o__Cloacimonadales	f__Cloacimonadaceae	g__Cloacimonas	s__Cloacimonas sp002432865	11	SCARICATO	0	0	0
GCA_001603765.1	GB_GCA_001603765.1	d__Bacteria;p__Chloroflexota;c__Anaerolineae;o__Anaerolineales;f__Anaerolineaceae;g__T78;s__T78 sp001603765	d__Bacteria	p__Chloroflexota	c__Anaerolineae	o__Anaerolineales	f__Anaerolineaceae	g__T78	s__T78 sp001603765	11	SCARICATO	0	1	1
GCA_001603805.1	GB_GCA_001603805.1	d__Bacteria;p__Deferribacterota;c__Deferribacteres;o__Deferribacterales;f__Denitrovibrionaceae;g__Geovibrio;s__Geovibrio sp001603805	d__Bacteria	p__Deferribacterota	c__Deferribacteres	o__Deferribacterales	f__Denitrovibrionaceae	g__Geovibrio	s__Geovibrio sp001603805	11	SCARICATO	0	1	1
GCA_001603845.1	GB_GCA_001603845.1	d__Bacteria;p__Desulfobacterota;c__Syntrophobacteria;o__Syntrophobacterales;f__Syntrophobacteraceae;g__SbD1;s__SbD1 sp001603845	d__Bacteria	p__Desulfobacterota	c__Syntrophobacteria	o__Syntrophobacterales	f__Syntrophobacteraceae	g__SbD1	s__SbD1 sp001603845	11	SCARICATO	0	1	1
GCA_001603875.1	GB_GCA_001603875.1	d__Bacteria;p__Fibrobacterota;c__Fibrobacteria;o__Fibrobacterales;f__Fibrobacteraceae;g__Fibro-01;s__Fibro-01 sp001462345	d__Bacteria	p__Fibrobacterota	c__Fibrobacteria	o__Fibrobacterales	f__Fibrobacteraceae	g__Fibro-01	s__Fibro-01 sp001462345	11	SCARICATO	0	1	1
GCA_001603905.1	GB_GCA_001603905.1	d__Bacteria;p__Fibrobacterota;c__Fibrobacteria;o__Fibrobacterales;f__Fibrobacteraceae;g__Fibrobacter;s__Fibrobacter sp001603905	d__Bacteria	p__Fibrobacterota	c__Fibrobacteria	o__Fibrobacterales	f__Fibrobacteraceae	g__Fibrobacter	s__Fibrobacter sp001603905	11	SCARICATO	0	1	1
GCA_001603925.1	GB_GCA_001603925.1	d__Bacteria;p__Fibrobacterota;c__Fibrobacteria;o__Fibrobacterales;f__Fibrobacteraceae;g__Fibrobacter;s__Fibrobacter sp900142495	d__Bacteria	p__Fibrobacterota	c__Fibrobacteria	o__Fibrobacterales	f__Fibrobacteraceae	g__Fibrobacter	s__Fibrobacter sp900142495	11	SCARICATO	0	1	1
GCA_001603955.1	GB_GCA_001603955.1	d__Bacteria;p__Desulfobacterota_G;c__Syntrophorhabdia;o__Syntrophorhabdales;f__Syntrophorhabdaceae;g__Delta-02;s__Delta-02 sp001603955	d__Bacteria	p__Desulfobacterota_G	c__Syntrophorhabdia	o__Syntrophorhabdales	f__Syntrophorhabdaceae	g__Delta-02	s__Delta-02 sp001603955	11	SCARICATO	0	1	1
GCA_001603985.1	GB_GCA_001603985.1	d__Bacteria;p__Firmicutes_A;c__Clostridia;o__Oscillospirales;f__Ruminococcaceae;g__Ruminococcus;s__Ruminococcus flavefaciens_F	d__Bacteria	p__Firmicutes_A	c__Clostridia	o__Oscillospirales	f__Ruminococcaceae	g__Ruminococcus	s__Ruminococcus flavefaciens_F	11	SCARICATO	0	1	1
GCA_001604005.1	GB_GCA_001604005.1	d__Bacteria;p__Firmicutes_A;c__Clostridia;o__Oscillospirales;f__CAG-272;g__Firm-07;s__Firm-07 sp001604005	d__Bacteria	p__Firmicutes_A	c__Clostridia	o__Oscillospirales	f__CAG-272	g__Firm-07	s__Firm-07 sp001604005	11	SCARICATO	1	0	1
GCA_001604035.1	GB_GCA_001604035.1	d__Bacteria;p__Firmicutes_A;c__Clostridia;o__Oscillospirales;f__Ruminococcaceae;g__Ruminococcus;s__Ruminococcus sp001604035	d__Bacteria	p__Firmicutes_A	c__Clostridia	o__Oscillospirales	f__Ruminococcaceae	g__Ruminococcus	s__Ruminococcus sp001604035	11	SCARICATO	0	1	1
GCA_001604045.1	GB_GCA_001604045.1	d__Bacteria;p__Firmicutes_A;c__Clostridia;o__Oscillospirales;f__QAKW01;g__Firm-08;s__Firm-08 sp001604045	d__Bacteria	p__Firmicutes_A	c__Clostridia	o__Oscillospirales	f__QAKW01	g__Firm-08	s__Firm-08 sp001604045	11	SCARICATO	1	0	1
GCA_001604065.1	GB_GCA_001604065.1	d__Bacteria;p__Firmicutes_A;c__Clostridia;o__Christensenellales;f__DTU072;g__Firm-09;s__Firm-09 sp001604065	d__Bacteria	p__Firmicutes_A	c__Clostridia	o__Christensenellales	f__DTU072	g__Firm-09	s__Firm-09 sp001604065	11	SCARICATO	0	1	1
GCA_001604105.1	GB_GCA_001604105.1	d__Bacteria;p__Firmicutes_A;c__Clostridia;o__Christensenellales;f__CAG-74;g__Limiplasma;s__Limiplasma sp001604105	d__Bacteria	p__Firmicutes_A	c__Clostridia	o__Christensenellales	f__CAG-74	g__Limiplasma	s__Limiplasma sp001604105	11	SCARICATO	1	0	1
GCA_001604115.1	GB_GCA_001604115.1	d__Bacteria;p__Firmicutes_A;c__Clostridia;o__Christensenellales;f__CAG-74;g__Limiplasma;s__Limiplasma sp001604115	d__Bacteria	p__Firmicutes_A	c__Clostridia	o__Christensenellales	f__CAG-74	g__Limiplasma	s__Limiplasma sp001604115	11	SCARICATO	1	0	1
GCA_001604135.1	GB_GCA_001604135.1	d__Bacteria;p__Firmicutes_A;c__Clostridia;o__Saccharofermentanales;f__Saccharofermentanaceae;g__Saccharofermentans;s__Saccharofermentans sp001604135	d__Bacteria	p__Firmicutes_A	c__Clostridia	o__Saccharofermentanales	f__Saccharofermentanaceae	g__Saccharofermentans	s__Saccharofermentans sp001604135	11	SCARICATO	1	0	1
GCA_001604185.1	GB_GCA_001604185.1	d__Bacteria;p__Firmicutes_A;c__Clostridia;o__Saccharofermentanales;f__Saccharofermentanaceae;g__Firm-16;s__Firm-16 sp001604185	d__Bacteria	p__Firmicutes_A	c__Clostridia	o__Saccharofermentanales	f__Saccharofermentanaceae	g__Firm-16	s__Firm-16 sp001604185	11	SCARICATO	1	0	1
GCA_001604215.1	GB_GCA_001604215.1	d__Bacteria;p__Firmicutes_A;c__Clostridia;o__Monoglobales;f__Firm-18;g__Firm-18;s__Firm-18 sp001604215	d__Bacteria	p__Firmicutes_A	c__Clostridia	o__Monoglobales	f__Firm-18	g__Firm-18	s__Firm-18 sp001604215	11	SCARICATO	0	0	0
GCA_001604265.1	GB_GCA_001604265.1	d__Bacteria;p__Spirochaetota;c__Spirochaetia;o__Sphaerochaetales;f__Sphaerochaetaceae;g__Bullifex;s__Bullifex sp001604265	d__Bacteria	p__Spirochaetota	c__Spirochaetia	o__Sphaerochaetales	f__Sphaerochaetaceae	g__Bullifex	s__Bullifex sp001604265	11	SCARICATO	0	0	0
GCA_001604275.1	GB_GCA_001604275.1	d__Bacteria;p__Spirochaetota;c__Spirochaetia;o__Sphaerochaetales;f__Sphaerochaetaceae;g__Spiro-02;s__Spiro-02 sp001604275	d__Bacteria	p__Spirochaetota	c__Spirochaetia	o__Sphaerochaetales	f__Sphaerochaetaceae	g__Spiro-02	s__Spiro-02 sp001604275	11	SCARICATO	0	1	1
GCA_001604325.1	GB_GCA_001604325.1	d__Bacteria;p__Spirochaetota;c__Spirochaetia;o__Sphaerochaetales;f__Sphaerochaetaceae;g__Sphaerochaeta;s__Sphaerochaeta sp001604325	d__Bacteria	p__Spirochaetota	c__Spirochaetia	o__Sphaerochaetales	f__Sphaerochaetaceae	g__Sphaerochaeta	s__Sphaerochaeta sp001604325	11	SCARICATO	0	1	1
GCA_001604355.1	GB_GCA_001604355.1	d__Bacteria;p__Spirochaetota;c__Spirochaetia;o__Treponematales;f__Treponemataceae;g__Treponema_F;s__Treponema_F brennaborense	d__Bacteria	p__Spirochaetota	c__Spirochaetia	o__Treponematales	f__Treponemataceae	g__Treponema_F	s__Treponema_F brennaborense	11	SCARICATO	0	1	1
GCA_001604385.1	GB_GCA_001604385.1	d__Bacteria;p__Spirochaetota;c__Spirochaetia;o__Treponematales;f__Treponemataceae;g__Spiro-10;s__Spiro-10 sp001604385	d__Bacteria	p__Spirochaetota	c__Spirochaetia	o__Treponematales	f__Treponemataceae	g__Spiro-10	s__Spiro-10 sp001604385	11	SCARICATO	1	0	1
GCA_001604405.1	GB_GCA_001604405.1	d__Bacteria;p__Spirochaetota;c__Spirochaetia;o__Treponematales;f__Treponemataceae;g__Spiro-10;s__Spiro-10 sp001604405	d__Bacteria	p__Spirochaetota	c__Spirochaetia	o__Treponematales	f__Treponemataceae	g__Spiro-10	s__Spiro-10 sp001604405	11	SCARICATO	1	0	1
GCA_001604435.1	GB_GCA_001604435.1	d__Bacteria;p__Synergistota;c__Synergistia;o__Synergistales;f__Aminobacteriaceae;g__JAAYLU01;s__JAAYLU01 sp001604435	d__Bacteria	p__Synergistota	c__Synergistia	o__Synergistales	f__Aminobacteriaceae	g__JAAYLU01	s__JAAYLU01 sp001604435	11	SCARICATO	0	1	1
GCA_001604475.1	GB_GCA_001604475.1	d__Bacteria;p__Synergistota;c__Synergistia;o__Synergistales;f__Synergistaceae;g__Syner-03;s__Syner-03 sp002306075	d__Bacteria	p__Synergistota	c__Synergistia	o__Synergistales	f__Synergistaceae	g__Syner-03	s__Syner-03 sp002306075	11	SCARICATO	1	1	2
GCA_001604495.1	GB_GCA_001604495.1	d__Bacteria;p__Firmicutes;c__Bacilli;o__ML615J-28;f__CAG-698;g__Tener-01;s__Tener-01 sp001604495	d__Bacteria	p__Firmicutes	c__Bacilli	o__ML615J-28	f__CAG-698	g__Tener-01	s__Tener-01 sp001604495	11	SCARICATO	0	0	0
GCA_001604545.1	GB_GCA_001604545.1	d__Bacteria;p__Thermotogota;c__Thermotogae;o__Petrotogales;f__Kosmotogaceae;g__Mesotoga;s__Mesotoga infera_B	d__Bacteria	p__Thermotogota	c__Thermotogae	o__Petrotogales	f__Kosmotogaceae	g__Mesotoga	s__Mesotoga infera_B	11	SCARICATO	0	1	1
GCA_001604565.1	GB_GCA_001604565.1	d__Bacteria;p__Verrucomicrobiota;c__Verrucomicrobiae;o__Opitutales;f__Verruco-01;g__Verruco-01;s__Verruco-01 sp001604565	d__Bacteria	p__Verrucomicrobiota	c__Verrucomicrobiae	o__Opitutales	f__Verruco-01	g__Verruco-01	s__Verruco-01 sp001604565	11	SCARICATO	1	0	1
GCA_001604585.1	GB_GCA_001604585.1	d__Bacteria;p__Verrucomicrobiota;c__Verrucomicrobiae;o__Opitutales;f__Verruco-01;g__Verruco-01;s__Verruco-01 sp001604585	d__Bacteria	p__Verrucomicrobiota	c__Verrucomicrobiae	o__Opitutales	f__Verruco-01	g__Verruco-01	s__Verruco-01 sp001604585	11	SCARICATO	0	1	1
GCA_001604645.1	GB_GCA_001604645.1	d__Bacteria;p__Verrucomicrobiota;c__Verrucomicrobiae;o__Pedosphaerales;f__UBA8199;g__UBA8199;s__UBA8199 sp003527065	d__Bacteria	p__Verrucomicrobiota	c__Verrucomicrobiae	o__Pedosphaerales	f__UBA8199	g__UBA8199	s__UBA8199 sp003527065	11	SCARICATO	0	0	0
GCA_001605745.1	GB_GCA_001605745.1	d__Bacteria;p__Proteobacteria;c__Gammaproteobacteria;o__Enterobacterales;f__Enterobacteriaceae;g__Escherichia;s__Escherichia coli	d__Bacteria	p__Proteobacteria	c__Gammaproteobacteria	o__Enterobacterales	f__Enterobacteriaceae	g__Escherichia	s__Escherichia coli	11	SCARICATO	0	1	1
GCA_001605875.1	GB_GCA_001605875.1	d__Bacteria;p__Proteobacteria;c__Gammaproteobacteria;o__Pseudomonadales;f__Pseudomonadaceae;g__Pseudomonas;s__Pseudomonas aeruginosa	d__Bacteria	p__Proteobacteria	c__Gammaproteobacteria	o__Pseudomonadales	f__Pseudomonadaceae	g__Pseudomonas	s__Pseudomonas aeruginosa	11	SCARICATO	1	0	1
GCA_001610955.1	GB_GCA_001610955.1	d__Bacteria;p__Firmicutes;c__Bacilli;o__Bacillales;f__Anoxybacillaceae;g__Geobacillus;s__Geobacillus thermoleovorans	d__Bacteria	p__Firmicutes	c__Bacilli	o__Bacillales	f__Anoxybacillaceae	g__Geobacillus	s__Geobacillus thermoleovorans	11	SCARICATO	0	1	1
GCA_001611705.1	GB_GCA_001611705.1	d__Bacteria;p__Proteobacteria;c__Gammaproteobacteria;o__Enterobacterales;f__Enterobacteriaceae;g__Escherichia;s__Escherichia coli	d__Bacteria	p__Proteobacteria	c__Gammaproteobacteria	o__Enterobacterales	f__Enterobacteriaceae	g__Escherichia	s__Escherichia coli	11	SCARICATO	0	1	1
GCA_001611715.1	GB_GCA_001611715.1	d__Bacteria;p__Proteobacteria;c__Gammaproteobacteria;o__Enterobacterales;f__Enterobacteriaceae;g__Escherichia;s__Escherichia coli	d__Bacteria	p__Proteobacteria	c__Gammaproteobacteria	o__Enterobacterales	f__Enterobacteriaceae	g__Escherichia	s__Escherichia coli	11	SCARICATO	0	1	1
GCA_001611725.1	GB_GCA_001611725.1	d__Bacteria;p__Proteobacteria;c__Gammaproteobacteria;o__Enterobacterales;f__Enterobacteriaceae;g__Escherichia;s__Escherichia coli	d__Bacteria	p__Proteobacteria	c__Gammaproteobacteria	o__Enterobacterales	f__Enterobacteriaceae	g__Escherichia	s__Escherichia coli	11	SCARICATO	0	1	1
GCA_001611895.1	GB_GCA_001611895.1	d__Bacteria;p__Firmicutes;c__Bacilli;o__Mycoplasmatales;f__Metamycoplasmataceae;g__Mycoplasmopsis;s__Mycoplasmopsis bovis	d__Bacteria	p__Firmicutes	c__Bacilli	o__Mycoplasmatales	f__Metamycoplasmataceae	g__Mycoplasmopsis	s__Mycoplasmopsis bovis	11	SCARICATO	1	0	1
GCA_001611935.1	GB_GCA_001611935.1	d__Bacteria;p__Firmicutes;c__Bacilli;o__Mycoplasmatales;f__Metamycoplasmataceae;g__Mycoplasmopsis;s__Mycoplasmopsis bovis	d__Bacteria	p__Firmicutes	c__Bacilli	o__Mycoplasmatales	f__Metamycoplasmataceae	g__Mycoplasmopsis	s__Mycoplasmopsis bovis	11	SCARICATO	1	0	1
GCA_001613025.1	GB_GCA_001613025.1	d__Bacteria;p__Actinobacteriota;c__Actinomycetia;o__Mycobacteriales;f__Mycobacteriaceae;g__Nocardia;s__Nocardia jinanensis	d__Bacteria	p__Actinobacteriota	c__Actinomycetia	o__Mycobacteriales	f__Mycobacteriaceae	g__Nocardia	s__Nocardia jinanensis	11	SCARICATO	0	1	1
GCA_001613865.1	GB_GCA_001613865.1	d__Bacteria;p__Proteobacteria;c__Gammaproteobacteria;o__Enterobacterales;f__Enterobacteriaceae;g__Yersinia;s__Yersinia pestis	d__Bacteria	p__Proteobacteria	c__Gammaproteobacteria	o__Enterobacterales	f__Enterobacteriaceae	g__Yersinia	s__Yersinia pestis	11	SCARICATO	2	0	2
GCA_001613885.1	GB_GCA_001613885.1	d__Bacteria;p__Proteobacteria;c__Gammaproteobacteria;o__Enterobacterales;f__Enterobacteriaceae;g__Yersinia;s__Yersinia pestis	d__Bacteria	p__Proteobacteria	c__Gammaproteobacteria	o__Enterobacterales	f__Enterobacteriaceae	g__Yersinia	s__Yersinia pestis	11	SCARICATO	0	2	2
GCA_001617335.1	GB_GCA_001617335.1	d__Bacteria;p__Proteobacteria;c__Alphaproteobacteria;o__Rhizobiales;f__Beijerinckiaceae;g__Methylobacterium;s__Methylobacterium organophilum	d__Bacteria	p__Proteobacteria	c__Alphaproteobacteria	o__Rhizobiales	f__Beijerinckiaceae	g__Methylobacterium	s__Methylobacterium organophilum	11	SCARICATO	0	1	1
GCA_001617585.1	GB_GCA_001617585.1	d__Bacteria;p__Proteobacteria;c__Gammaproteobacteria;o__Enterobacterales;f__Enterobacteriaceae;g__Salmonella;s__Salmonella enterica	d__Bacteria	p__Proteobacteria	c__Gammaproteobacteria	o__Enterobacterales	f__Enterobacteriaceae	g__Salmonella	s__Salmonella enterica	11	SCARICATO	0	1	1
GCA_001617645.1	GB_GCA_001617645.1	d__Bacteria;p__Proteobacteria;c__Gammaproteobacteria;o__Enterobacterales;f__Enterobacteriaceae;g__Enterobacter;s__Enterobacter cloacae_M	d__Bacteria	p__Proteobacteria	c__Gammaproteobacteria	o__Enterobacterales	f__Enterobacteriaceae	g__Enterobacter	s__Enterobacter cloacae_M	11	SCARICATO	0	1	1
GCA_001617665.1	GB_GCA_001617665.1	d__Bacteria;p__Proteobacteria;c__Gammaproteobacteria;o__Enterobacterales;f__Vibrionaceae;g__Vibrio;s__Vibrio cholerae	d__Bacteria	p__Proteobacteria	c__Gammaproteobacteria	o__Enterobacterales	f__Vibrionaceae	g__Vibrio	s__Vibrio cholerae	11	SCARICATO	0	1	1
GCA_001617705.1	GB_GCA_001617705.1	d__Bacteria;p__Proteobacteria;c__Gammaproteobacteria;o__Enterobacterales;f__Enterobacteriaceae;g__Yersinia;s__Yersinia pestis	d__Bacteria	p__Proteobacteria	c__Gammaproteobacteria	o__Enterobacterales	f__Enterobacteriaceae	g__Yersinia	s__Yersinia pestis	11	SCARICATO	0	2	2
GCA_001617725.1	GB_GCA_001617725.1	d__Bacteria;p__Proteobacteria;c__Gammaproteobacteria;o__Enterobacterales;f__Enterobacteriaceae;g__Yersinia;s__Yersinia pestis	d__Bacteria	p__Proteobacteria	c__Gammaproteobacteria	o__Enterobacterales	f__Enterobacteriaceae	g__Yersinia	s__Yersinia pestis	11	SCARICATO	0	2	2
GCA_001617735.1	GB_GCA_001617735.1	d__Bacteria;p__Proteobacteria;c__Gammaproteobacteria;o__Enterobacterales;f__Enterobacteriaceae;g__Yersinia;s__Yersinia pestis	d__Bacteria	p__Proteobacteria	c__Gammaproteobacteria	o__Enterobacterales	f__Enterobacteriaceae	g__Yersinia	s__Yersinia pestis	11	SCARICATO	0	2	2
GCA_001617815.1	GB_GCA_001617815.1	d__Bacteria;p__Proteobacteria;c__Gammaproteobacteria;o__Enterobacterales;f__Enterobacteriaceae;g__Yersinia;s__Yersinia pestis	d__Bacteria	p__Proteobacteria	c__Gammaproteobacteria	o__Enterobacterales	f__Enterobacteriaceae	g__Yersinia	s__Yersinia pestis	11	SCARICATO	0	2	2
GCA_001618445.1	GB_GCA_001618445.1	d__Bacteria;p__Spirochaetota;c__Leptospirae;o__Leptospirales;f__Leptospiraceae;g__Leptospira;s__Leptospira borgpetersenii	d__Bacteria	p__Spirochaetota	c__Leptospirae	o__Leptospirales	f__Leptospiraceae	g__Leptospira	s__Leptospira borgpetersenii	11	SCARICATO	0	1	1
GCA_001618485.1	GB_GCA_001618485.1	d__Bacteria;p__Spirochaetota;c__Leptospirae;o__Leptospirales;f__Leptospiraceae;g__Leptospira;s__Leptospira borgpetersenii	d__Bacteria	p__Spirochaetota	c__Leptospirae	o__Leptospirales	f__Leptospiraceae	g__Leptospira	s__Leptospira borgpetersenii	11	SCARICATO	0	1	1
GCA_001618525.1	GB_GCA_001618525.1	d__Bacteria;p__Spirochaetota;c__Leptospirae;o__Leptospirales;f__Leptospiraceae;g__Leptospira;s__Leptospira borgpetersenii	d__Bacteria	p__Spirochaetota	c__Leptospirae	o__Leptospirales	f__Leptospiraceae	g__Leptospira	s__Leptospira borgpetersenii	11	SCARICATO	0	1	1
GCA_001618565.1	GB_GCA_001618565.1	d__Bacteria;p__Spirochaetota;c__Leptospirae;o__Leptospirales;f__Leptospiraceae;g__Leptospira;s__Leptospira borgpetersenii	d__Bacteria	p__Spirochaetota	c__Leptospirae	o__Leptospirales	f__Leptospiraceae	g__Leptospira	s__Leptospira borgpetersenii	11	SCARICATO	0	1	1
GCA_001618585.1	GB_GCA_001618585.1	d__Bacteria;p__Spirochaetota;c__Leptospirae;o__Leptospirales;f__Leptospiraceae;g__Leptospira;s__Leptospira borgpetersenii	d__Bacteria	p__Spirochaetota	c__Leptospirae	o__Leptospirales	f__Leptospiraceae	g__Leptospira	s__Leptospira borgpetersenii	11	SCARICATO	0	1	1
GCA_001618605.1	GB_GCA_001618605.1	d__Bacteria;p__Fermentibacterota;c__Fermentibacteria;o__Fermentibacterales;f__Fermentibacteraceae;g__Fermentibacter;s__Fermentibacter daniensis	d__Bacteria	p__Fermentibacterota	c__Fermentibacteria	o__Fermentibacterales	f__Fermentibacteraceae	g__Fermentibacter	s__Fermentibacter daniensis	11	SCARICATO	1	0	1
GCA_001618615.1	GB_GCA_001618615.1	d__Bacteria;p__Fermentibacterota;c__Fermentibacteria;o__Fermentibacterales;f__Fermentibacteraceae;g__Fermentibacter;s__Fermentibacter daniensis	d__Bacteria	p__Fermentibacterota	c__Fermentibacteria	o__Fermentibacterales	f__Fermentibacteraceae	g__Fermentibacter	s__Fermentibacter daniensis	11	SCARICATO	1	0	1
GCA_001618625.1	GB_GCA_001618625.1	d__Bacteria;p__Fermentibacterota;c__Fermentibacteria;o__Fermentibacterales;f__Fermentibacteraceae;g__Fermentibacter;s__Fermentibacter daniensis	d__Bacteria	p__Fermentibacterota	c__Fermentibacteria	o__Fermentibacterales	f__Fermentibacteraceae	g__Fermentibacter	s__Fermentibacter daniensis	11	SCARICATO	1	0	1
GCA_001620045.1	GB_GCA_001620045.1	d__Bacteria;p__Firmicutes;c__Bacilli;o__Bacillales;f__Anoxybacillaceae;g__Geobacillus;s__Geobacillus stearothermophilus	d__Bacteria	p__Firmicutes	c__Bacilli	o__Bacillales	f__Anoxybacillaceae	g__Geobacillus	s__Geobacillus stearothermophilus	11	SCARICATO	1	0	1
GCA_001620245.1	GB_GCA_001620245.1	d__Bacteria;p__Proteobacteria;c__Gammaproteobacteria;o__Enterobacterales;f__Enterobacteriaceae;g__Enterobacter;s__Enterobacter cloacae_M	d__Bacteria	p__Proteobacteria	c__Gammaproteobacteria	o__Enterobacterales	f__Enterobacteriaceae	g__Enterobacter	s__Enterobacter cloacae_M	11	SCARICATO	0	1	1
GCA_001621835.2	GB_GCA_001621835.2	d__Bacteria;p__Proteobacteria;c__Gammaproteobacteria;o__Enterobacterales;f__Enterobacteriaceae;g__Escherichia;s__Escherichia coli	d__Bacteria	p__Proteobacteria	c__Gammaproteobacteria	o__Enterobacterales	f__Enterobacteriaceae	g__Escherichia	s__Escherichia coli	11	SCARICATO	0	1	1
GCA_001622165.1	GB_GCA_001622165.1	d__Bacteria;p__Bacteroidota;c__Chlorobia;o__Chlorobiales;f__Chlorobiaceae;g__Chlorobium;s__Chlorobium luteolum_B	d__Bacteria	p__Bacteroidota	c__Chlorobia	o__Chlorobiales	f__Chlorobiaceae	g__Chlorobium	s__Chlorobium luteolum_B	11	SCARICATO	0	1	1
GCA_001623385.2	GB_GCA_001623385.2	d__Bacteria;p__Firmicutes;c__Bacilli;o__Acholeplasmatales;f__Acholeplasmataceae;g__Phytoplasma;s__Phytoplasma sp001623385	d__Bacteria	p__Firmicutes	c__Bacilli	o__Acholeplasmatales	f__Acholeplasmataceae	g__Phytoplasma	s__Phytoplasma sp001623385	11	SCARICATO	1	0	1
GCA_001623405.1	GB_GCA_001623405.1	d__Bacteria;p__Bacteroidota;c__Bacteroidia;o__Chitinophagales;f__Chitinophagaceae;g__Hydrotalea;s__Hydrotalea flava	d__Bacteria	p__Bacteroidota	c__Bacteroidia	o__Chitinophagales	f__Chitinophagaceae	g__Hydrotalea	s__Hydrotalea flava	11	SCARICATO	0	1	1
GCA_001624615.1	GB_GCA_001624615.1	d__Bacteria;p__Firmicutes;c__Bacilli;o__Bacillales;f__Anoxybacillaceae;g__Geobacillus;s__Geobacillus sp002809955	d__Bacteria	p__Firmicutes	c__Bacilli	o__Bacillales	f__Anoxybacillaceae	g__Geobacillus	s__Geobacillus sp002809955	11	SCARICATO	1	0	1
GCA_001626115.1	GB_GCA_001626115.1	d__Bacteria;p__Proteobacteria;c__Gammaproteobacteria;o__Enterobacterales;f__Alteromonadaceae;g__Alteromonas;s__Alteromonas abrolhosensis	d__Bacteria	p__Proteobacteria	c__Gammaproteobacteria	o__Enterobacterales	f__Alteromonadaceae	g__Alteromonas	s__Alteromonas abrolhosensis	11	SCARICATO	0	1	1
GCA_001626125.1	GB_GCA_001626125.1	d__Bacteria;p__Actinobacteriota;c__Acidimicrobiia;o__Acidimicrobiales;f__MedAcidi-G1;g__S20-B6;s__S20-B6 sp002346745	d__Bacteria	p__Actinobacteriota	c__Acidimicrobiia	o__Acidimicrobiales	f__MedAcidi-G1	g__S20-B6	s__S20-B6 sp002346745	11	SCARICATO	0	0	0
GCA_001626145.1	GB_GCA_001626145.1	d__Bacteria;p__Actinobacteriota;c__Actinomycetia;o__Propionibacteriales;f__Nocardioidaceae;g__Aeromicrobium;s__Aeromicrobium erythreum	d__Bacteria	p__Actinobacteriota	c__Actinomycetia	o__Propionibacteriales	f__Nocardioidaceae	g__Aeromicrobium	s__Aeromicrobium erythreum	11	SCARICATO	0	1	1
GCA_001626165.1	GB_GCA_001626165.1	d__Bacteria;p__Actinobacteriota;c__Acidimicrobiia;o__Acidimicrobiales;f__MedAcidi-G1;g__S20-B6;s__S20-B6 sp002346745	d__Bacteria	p__Actinobacteriota	c__Acidimicrobiia	o__Acidimicrobiales	f__MedAcidi-G1	g__S20-B6	s__S20-B6 sp002346745	11	SCARICATO	1	0	1
GCA_001626195.1	GB_GCA_001626195.1	d__Bacteria;p__Actinobacteriota;c__Actinomycetia;o__Nanopelagicales;f__S36-B12;g__S36-B12;s__S36-B12 sp002728915	d__Bacteria	p__Actinobacteriota	c__Actinomycetia	o__Nanopelagicales	f__S36-B12	g__S36-B12	s__S36-B12 sp002728915	11	SCARICATO	0	0	0
GCA_001626245.1	GB_GCA_001626245.1	d__Bacteria;p__Actinobacteriota;c__Actinomycetia;o__Propionibacteriales;f__Nocardioidaceae;g__Aeromicrobium;s__Aeromicrobium erythreum	d__Bacteria	p__Actinobacteriota	c__Actinomycetia	o__Propionibacteriales	f__Nocardioidaceae	g__Aeromicrobium	s__Aeromicrobium erythreum	11	SCARICATO	0	1	1
GCA_001626275.1	GB_GCA_001626275.1	d__Bacteria;p__Proteobacteria;c__Gammaproteobacteria;o__Enterobacterales;f__Alteromonadaceae;g__Alteromonas;s__Alteromonas abrolhosensis	d__Bacteria	p__Proteobacteria	c__Gammaproteobacteria	o__Enterobacterales	f__Alteromonadaceae	g__Alteromonas	s__Alteromonas abrolhosensis	11	SCARICATO	0	0	0
GCA_001626295.1	GB_GCA_001626295.1	d__Bacteria;p__Actinobacteriota;c__Actinomycetia;o__Propionibacteriales;f__Nocardioidaceae;g__Aeromicrobium;s__Aeromicrobium erythreum	d__Bacteria	p__Actinobacteriota	c__Actinomycetia	o__Propionibacteriales	f__Nocardioidaceae	g__Aeromicrobium	s__Aeromicrobium erythreum	11	SCARICATO	0	1	1
GCA_001626315.1	GB_GCA_001626315.1	d__Bacteria;p__Proteobacteria;c__Gammaproteobacteria;o__Enterobacterales;f__Alteromonadaceae;g__Alteromonas;s__Alteromonas abrolhosensis	d__Bacteria	p__Proteobacteria	c__Gammaproteobacteria	o__Enterobacterales	f__Alteromonadaceae	g__Alteromonas	s__Alteromonas abrolhosensis	11	SCARICATO	0	1	1
GCA_001626355.1	GB_GCA_001626355.1	d__Bacteria;p__Proteobacteria;c__Gammaproteobacteria;o__Enterobacterales;f__Alteromonadaceae;g__Alteromonas;s__Alteromonas marina	d__Bacteria	p__Proteobacteria	c__Gammaproteobacteria	o__Enterobacterales	f__Alteromonadaceae	g__Alteromonas	s__Alteromonas marina	11	SCARICATO	0	0	0
GCA_001626365.1	GB_GCA_001626365.1	d__Bacteria;p__Proteobacteria;c__Alphaproteobacteria;o__Sphingomonadales;f__Sphingomonadaceae;g__Qipengyuania;s__Qipengyuania sp001635685	d__Bacteria	p__Proteobacteria	c__Alphaproteobacteria	o__Sphingomonadales	f__Sphingomonadaceae	g__Qipengyuania	s__Qipengyuania sp001635685	11	SCARICATO	0	1	1
GCA_001626395.1	GB_GCA_001626395.1	d__Bacteria;p__Proteobacteria;c__Alphaproteobacteria;o__Sphingomonadales;f__Sphingomonadaceae;g__Qipengyuania;s__Qipengyuania sp001635685	d__Bacteria	p__Proteobacteria	c__Alphaproteobacteria	o__Sphingomonadales	f__Sphingomonadaceae	g__Qipengyuania	s__Qipengyuania sp001635685	11	SCARICATO	0	1	1
GCA_001626415.1	GB_GCA_001626415.1	d__Bacteria;p__Proteobacteria;c__Alphaproteobacteria;o__Sphingomonadales;f__Sphingomonadaceae;g__Qipengyuania;s__Qipengyuania sp001635685	d__Bacteria	p__Proteobacteria	c__Alphaproteobacteria	o__Sphingomonadales	f__Sphingomonadaceae	g__Qipengyuania	s__Qipengyuania sp001635685	11	SCARICATO	0	1	1
GCA_001626435.1	GB_GCA_001626435.1	d__Bacteria;p__Proteobacteria;c__Alphaproteobacteria;o__Sphingomonadales;f__Sphingomonadaceae;g__Qipengyuania;s__Qipengyuania sp001635685	d__Bacteria	p__Proteobacteria	c__Alphaproteobacteria	o__Sphingomonadales	f__Sphingomonadaceae	g__Qipengyuania	s__Qipengyuania sp001635685	11	SCARICATO	0	1	1
GCA_001626455.1	GB_GCA_001626455.1	d__Bacteria;p__Proteobacteria;c__Alphaproteobacteria;o__Sphingomonadales;f__Sphingomonadaceae;g__Qipengyuania;s__Qipengyuania sp001635685	d__Bacteria	p__Proteobacteria	c__Alphaproteobacteria	o__Sphingomonadales	f__Sphingomonadaceae	g__Qipengyuania	s__Qipengyuania sp001635685	11	SCARICATO	0	1	1
GCA_001626465.1	GB_GCA_001626465.1	d__Bacteria;p__Proteobacteria;c__Alphaproteobacteria;o__Sphingomonadales;f__Sphingomonadaceae;g__Qipengyuania;s__Qipengyuania sp001635685	d__Bacteria	p__Proteobacteria	c__Alphaproteobacteria	o__Sphingomonadales	f__Sphingomonadaceae	g__Qipengyuania	s__Qipengyuania sp001635685	11	SCARICATO	0	1	1
GCA_001626495.1	GB_GCA_001626495.1	d__Bacteria;p__Proteobacteria;c__Alphaproteobacteria;o__Sphingomonadales;f__Sphingomonadaceae;g__Qipengyuania;s__Qipengyuania sp001635685	d__Bacteria	p__Proteobacteria	c__Alphaproteobacteria	o__Sphingomonadales	f__Sphingomonadaceae	g__Qipengyuania	s__Qipengyuania sp001635685	11	SCARICATO	0	1	1
GCA_001626515.1	GB_GCA_001626515.1	d__Bacteria;p__Proteobacteria;c__Alphaproteobacteria;o__Sphingomonadales;f__Sphingomonadaceae;g__Qipengyuania;s__Qipengyuania sp001635685	d__Bacteria	p__Proteobacteria	c__Alphaproteobacteria	o__Sphingomonadales	f__Sphingomonadaceae	g__Qipengyuania	s__Qipengyuania sp001635685	11	SCARICATO	0	1	1
GCA_001626525.1	GB_GCA_001626525.1	d__Bacteria;p__Proteobacteria;c__Gammaproteobacteria;o__Enterobacterales;f__Alteromonadaceae;g__Idiomarina;s__Idiomarina zobellii	d__Bacteria	p__Proteobacteria	c__Gammaproteobacteria	o__Enterobacterales	f__Alteromonadaceae	g__Idiomarina	s__Idiomarina zobellii	11	SCARICATO	0	1	1
GCA_001626545.1	GB_GCA_001626545.1	d__Bacteria;p__Proteobacteria;c__Alphaproteobacteria;o__Sphingomonadales;f__Sphingomonadaceae;g__Qipengyuania;s__Qipengyuania sp001635685	d__Bacteria	p__Proteobacteria	c__Alphaproteobacteria	o__Sphingomonadales	f__Sphingomonadaceae	g__Qipengyuania	s__Qipengyuania sp001635685	11	SCARICATO	0	1	1
GCA_001626575.1	GB_GCA_001626575.1	d__Bacteria;p__Proteobacteria;c__Gammaproteobacteria;o__Pseudomonadales;f__Moraxellaceae;g__Acinetobacter;s__Acinetobacter sp001626925	d__Bacteria	p__Proteobacteria	c__Gammaproteobacteria	o__Pseudomonadales	f__Moraxellaceae	g__Acinetobacter	s__Acinetobacter sp001626925	11	SCARICATO	1	0	1
GCA_001626595.1	GB_GCA_001626595.1	d__Bacteria;p__Proteobacteria;c__Alphaproteobacteria;o__Sphingomonadales;f__Sphingomonadaceae;g__Qipengyuania;s__Qipengyuania sp001635685	d__Bacteria	p__Proteobacteria	c__Alphaproteobacteria	o__Sphingomonadales	f__Sphingomonadaceae	g__Qipengyuania	s__Qipengyuania sp001635685	11	SCARICATO	0	0	0
GCA_001626605.1	GB_GCA_001626605.1	d__Bacteria;p__Proteobacteria;c__Gammaproteobacteria;o__Enterobacterales;f__Alteromonadaceae;g__Idiomarina;s__Idiomarina zobellii	d__Bacteria	p__Proteobacteria	c__Gammaproteobacteria	o__Enterobacterales	f__Alteromonadaceae	g__Idiomarina	s__Idiomarina zobellii	11	SCARICATO	0	1	1
GCA_001626655.1	GB_GCA_001626655.1	d__Bacteria;p__Marinisomatota;c__Marinisomatia;o__Marinisomatales;f__S15-B10;g__S15-B10;s__S15-B10 sp001626655	d__Bacteria	p__Marinisomatota	c__Marinisomatia	o__Marinisomatales	f__S15-B10	g__S15-B10	s__S15-B10 sp001626655	11	SCARICATO	0	1	1
GCA_001626675.1	GB_GCA_001626675.1	d__Bacteria;p__Marinisomatota;c__Marinisomatia;o__Marinisomatales;f__TCS55;g__TCS55;s__TCS55 sp001577025	d__Bacteria	p__Marinisomatota	c__Marinisomatia	o__Marinisomatales	f__TCS55	g__TCS55	s__TCS55 sp001577025	11	SCARICATO	0	1	1
GCA_001626685.1	GB_GCA_001626685.1	d__Bacteria;p__Marinisomatota;c__Marinisomatia;o__Marinisomatales;f__S15-B10;g__S15-B10;s__S15-B10 sp001626655	d__Bacteria	p__Marinisomatota	c__Marinisomatia	o__Marinisomatales	f__S15-B10	g__S15-B10	s__S15-B10 sp001626655	11	SCARICATO	1	0	1
GCA_001626695.1	GB_GCA_001626695.1	d__Bacteria;p__Marinisomatota;c__Marinisomatia;o__Marinisomatales;f__S15-B10;g__S15-B10;s__S15-B10 sp001626655	d__Bacteria	p__Marinisomatota	c__Marinisomatia	o__Marinisomatales	f__S15-B10	g__S15-B10	s__S15-B10 sp001626655	11	SCARICATO	1	0	1
GCA_001626755.1	GB_GCA_001626755.1	d__Bacteria;p__Marinisomatota;c__Marinisomatia;o__Marinisomatales;f__S15-B10;g__S15-B10;s__S15-B10 sp001626655	d__Bacteria	p__Marinisomatota	c__Marinisomatia	o__Marinisomatales	f__S15-B10	g__S15-B10	s__S15-B10 sp001626655	11	SCARICATO	1	0	1
GCA_001626765.1	GB_GCA_001626765.1	d__Bacteria;p__Proteobacteria;c__Alphaproteobacteria;o__Rhodobacterales;f__Rhodobacteraceae;g__Maritimibacter;s__Maritimibacter sp001626765	d__Bacteria	p__Proteobacteria	c__Alphaproteobacteria	o__Rhodobacterales	f__Rhodobacteraceae	g__Maritimibacter	s__Maritimibacter sp001626765	11	SCARICATO	0	1	1
GCA_001626795.1	GB_GCA_001626795.1	d__Bacteria;p__Proteobacteria;c__Gammaproteobacteria;o__Pseudomonadales;f__Oleiphilaceae;g__Marinobacter;s__Marinobacter salsuginis	d__Bacteria	p__Proteobacteria	c__Gammaproteobacteria	o__Pseudomonadales	f__Oleiphilaceae	g__Marinobacter	s__Marinobacter salsuginis	11	SCARICATO	0	1	1
GCA_001626835.1	GB_GCA_001626835.1	d__Bacteria;p__Proteobacteria;c__Gammaproteobacteria;o__Pseudomonadales;f__Oleiphilaceae;g__Marinobacter;s__Marinobacter salsuginis	d__Bacteria	p__Proteobacteria	c__Gammaproteobacteria	o__Pseudomonadales	f__Oleiphilaceae	g__Marinobacter	s__Marinobacter salsuginis	11	SCARICATO	0	1	1
GCA_001626845.1	GB_GCA_001626845.1	d__Bacteria;p__Marinisomatota;c__Marinisomatia;o__Marinisomatales;f__TCS55;g__TCS55;s__TCS55 sp001577025	d__Bacteria	p__Marinisomatota	c__Marinisomatia	o__Marinisomatales	f__TCS55	g__TCS55	s__TCS55 sp001577025	11	SCARICATO	0	1	1
GCA_001626895.1	GB_GCA_001626895.1	d__Bacteria;p__Proteobacteria;c__Gammaproteobacteria;o__Pseudomonadales;f__Moraxellaceae;g__Acinetobacter;s__Acinetobacter sp001626925	d__Bacteria	p__Proteobacteria	c__Gammaproteobacteria	o__Pseudomonadales	f__Moraxellaceae	g__Acinetobacter	s__Acinetobacter sp001626925	11	SCARICATO	0	1	1
GCA_001626915.1	GB_GCA_001626915.1	d__Bacteria;p__Proteobacteria;c__Alphaproteobacteria;o__Rhodobacterales;f__Rhodobacteraceae;g__Maritimibacter;s__Maritimibacter sp001626765	d__Bacteria	p__Proteobacteria	c__Alphaproteobacteria	o__Rhodobacterales	f__Rhodobacteraceae	g__Maritimibacter	s__Maritimibacter sp001626765	11	SCARICATO	0	1	1
GCA_001626925.1	GB_GCA_001626925.1	d__Bacteria;p__Proteobacteria;c__Gammaproteobacteria;o__Pseudomonadales;f__Moraxellaceae;g__Acinetobacter;s__Acinetobacter sp001626925	d__Bacteria	p__Proteobacteria	c__Gammaproteobacteria	o__Pseudomonadales	f__Moraxellaceae	g__Acinetobacter	s__Acinetobacter sp001626925	11	SCARICATO	0	1	1
GCA_001626955.1	GB_GCA_001626955.1	d__Bacteria;p__Proteobacteria;c__Gammaproteobacteria;o__Pseudomonadales;f__Oleiphilaceae;g__Marinobacter;s__Marinobacter salsuginis	d__Bacteria	p__Proteobacteria	c__Gammaproteobacteria	o__Pseudomonadales	f__Oleiphilaceae	g__Marinobacter	s__Marinobacter salsuginis	11	SCARICATO	0	1	1
GCA_001626975.1	GB_GCA_001626975.1	d__Bacteria;p__Proteobacteria;c__Gammaproteobacteria;o__Pseudomonadales;f__Moraxellaceae;g__Acinetobacter;s__Acinetobacter sp001626925	d__Bacteria	p__Proteobacteria	c__Gammaproteobacteria	o__Pseudomonadales	f__Moraxellaceae	g__Acinetobacter	s__Acinetobacter sp001626925	11	SCARICATO	0	1	1
GCA_001626995.1	GB_GCA_001626995.1	d__Bacteria;p__Proteobacteria;c__Gammaproteobacteria;o__Pseudomonadales;f__Moraxellaceae;g__Acinetobacter;s__Acinetobacter sp001626925	d__Bacteria	p__Proteobacteria	c__Gammaproteobacteria	o__Pseudomonadales	f__Moraxellaceae	g__Acinetobacter	s__Acinetobacter sp001626925	11	SCARICATO	1	0	1
GCA_001627035.1	GB_GCA_001627035.1	d__Bacteria;p__Proteobacteria;c__Gammaproteobacteria;o__Pseudomonadales;f__Moraxellaceae;g__Acinetobacter;s__Acinetobacter sp001626925	d__Bacteria	p__Proteobacteria	c__Gammaproteobacteria	o__Pseudomonadales	f__Moraxellaceae	g__Acinetobacter	s__Acinetobacter sp001626925	11	SCARICATO	0	1	1
GCA_001627135.1	GB_GCA_001627135.1	d__Bacteria;p__Proteobacteria;c__Gammaproteobacteria;o__Pseudomonadales;f__Moraxellaceae;g__Acinetobacter;s__Acinetobacter sp001626925	d__Bacteria	p__Proteobacteria	c__Gammaproteobacteria	o__Pseudomonadales	f__Moraxellaceae	g__Acinetobacter	s__Acinetobacter sp001626925	11	SCARICATO	0	1	1
GCA_001627175.1	GB_GCA_001627175.1	d__Bacteria;p__Actinobacteriota;c__Actinomycetia;o__Propionibacteriales;f__Nocardioidaceae;g__Nocardioides;s__Nocardioides sp001627335	d__Bacteria	p__Actinobacteriota	c__Actinomycetia	o__Propionibacteriales	f__Nocardioidaceae	g__Nocardioides	s__Nocardioides sp001627335	11	SCARICATO	0	1	1
GCA_001627255.1	GB_GCA_001627255.1	d__Bacteria;p__Actinobacteriota;c__Actinomycetia;o__Propionibacteriales;f__Nocardioidaceae;g__Nocardioides;s__Nocardioides sp001627335	d__Bacteria	p__Actinobacteriota	c__Actinomycetia	o__Propionibacteriales	f__Nocardioidaceae	g__Nocardioides	s__Nocardioides sp001627335	11	SCARICATO	0	1	1
GCA_001627265.1	GB_GCA_001627265.1	d__Bacteria;p__Actinobacteriota;c__Actinomycetia;o__Propionibacteriales;f__Nocardioidaceae;g__Nocardioides;s__Nocardioides sp001627335	d__Bacteria	p__Actinobacteriota	c__Actinomycetia	o__Propionibacteriales	f__Nocardioidaceae	g__Nocardioides	s__Nocardioides sp001627335	11	SCARICATO	0	1	1
GCA_001627295.1	GB_GCA_001627295.1	d__Bacteria;p__Actinobacteriota;c__Actinomycetia;o__Propionibacteriales;f__Nocardioidaceae;g__Nocardioides;s__Nocardioides sp001627335	d__Bacteria	p__Actinobacteriota	c__Actinomycetia	o__Propionibacteriales	f__Nocardioidaceae	g__Nocardioides	s__Nocardioides sp001627335	11	SCARICATO	0	1	1
GCA_001627315.1	GB_GCA_001627315.1	d__Bacteria;p__Actinobacteriota;c__Actinomycetia;o__Propionibacteriales;f__Nocardioidaceae;g__Nocardioides;s__Nocardioides sp001627335	d__Bacteria	p__Actinobacteriota	c__Actinomycetia	o__Propionibacteriales	f__Nocardioidaceae	g__Nocardioides	s__Nocardioides sp001627335	11	SCARICATO	0	1	1
GCA_001627335.1	GB_GCA_001627335.1	d__Bacteria;p__Actinobacteriota;c__Actinomycetia;o__Propionibacteriales;f__Nocardioidaceae;g__Nocardioides;s__Nocardioides sp001627335	d__Bacteria	p__Actinobacteriota	c__Actinomycetia	o__Propionibacteriales	f__Nocardioidaceae	g__Nocardioides	s__Nocardioides sp001627335	11	SCARICATO	0	1	1
GCA_001627345.1	GB_GCA_001627345.1	d__Bacteria;p__Actinobacteriota;c__Actinomycetia;o__Propionibacteriales;f__Nocardioidaceae;g__Nocardioides;s__Nocardioides sp001627335	d__Bacteria	p__Actinobacteriota	c__Actinomycetia	o__Propionibacteriales	f__Nocardioidaceae	g__Nocardioides	s__Nocardioides sp001627335	11	SCARICATO	0	1	1
GCA_001627375.1	GB_GCA_001627375.1	d__Bacteria;p__Proteobacteria;c__Alphaproteobacteria;o__Rhodobacterales;f__Rhodobacteraceae;g__MED-G52;s__MED-G52 sp001627375	d__Bacteria	p__Proteobacteria	c__Alphaproteobacteria	o__Rhodobacterales	f__Rhodobacteraceae	g__MED-G52	s__MED-G52 sp001627375	11	SCARICATO	0	1	1
GCA_001627395.1	GB_GCA_001627395.1	d__Bacteria;p__Actinobacteriota;c__Actinomycetia;o__Propionibacteriales;f__Nocardioidaceae;g__Nocardioides;s__Nocardioides sp001627335	d__Bacteria	p__Actinobacteriota	c__Actinomycetia	o__Propionibacteriales	f__Nocardioidaceae	g__Nocardioides	s__Nocardioides sp001627335	11	SCARICATO	0	1	1
GCA_001627415.1	GB_GCA_001627415.1	d__Bacteria;p__Actinobacteriota;c__Actinomycetia;o__Propionibacteriales;f__Nocardioidaceae;g__Nocardioides;s__Nocardioides sp001627335	d__Bacteria	p__Actinobacteriota	c__Actinomycetia	o__Propionibacteriales	f__Nocardioidaceae	g__Nocardioides	s__Nocardioides sp001627335	11	SCARICATO	0	0	0
GCA_001627495.1	GB_GCA_001627495.1	d__Bacteria;p__Actinobacteriota;c__Actinomycetia;o__Propionibacteriales;f__Nocardioidaceae;g__Nocardioides;s__Nocardioides sp001627335	d__Bacteria	p__Actinobacteriota	c__Actinomycetia	o__Propionibacteriales	f__Nocardioidaceae	g__Nocardioides	s__Nocardioides sp001627335	11	SCARICATO	0	1	1
GCA_001627505.1	GB_GCA_001627505.1	d__Bacteria;p__Actinobacteriota;c__Actinomycetia;o__Propionibacteriales;f__Nocardioidaceae;g__Nocardioides;s__Nocardioides sp001627335	d__Bacteria	p__Actinobacteriota	c__Actinomycetia	o__Propionibacteriales	f__Nocardioidaceae	g__Nocardioides	s__Nocardioides sp001627335	11	SCARICATO	0	1	1
GCA_001627595.1	GB_GCA_001627595.1	d__Bacteria;p__Proteobacteria;c__Alphaproteobacteria;o__Rhodobacterales;f__Rhodobacteraceae;g__MED-G52;s__MED-G52 sp001627375	d__Bacteria	p__Proteobacteria	c__Alphaproteobacteria	o__Rhodobacterales	f__Rhodobacteraceae	g__MED-G52	s__MED-G52 sp001627375	11	SCARICATO	0	1	1
GCA_001627655.1	GB_GCA_001627655.1	d__Bacteria;p__Proteobacteria;c__Alphaproteobacteria;o__Puniceispirillales;f__Puniceispirillaceae;g__UBA8309;s__UBA8309 sp001627655	d__Bacteria	p__Proteobacteria	c__Alphaproteobacteria	o__Puniceispirillales	f__Puniceispirillaceae	g__UBA8309	s__UBA8309 sp001627655	11	SCARICATO	0	1	1
GCA_001627675.1	GB_GCA_001627675.1	d__Bacteria;p__SAR324;c__SAR324;o__SAR324;f__NAC60-12;g__UBA1014;s__UBA1014 sp001469005	d__Bacteria	p__SAR324	c__SAR324	o__SAR324	f__NAC60-12	g__UBA1014	s__UBA1014 sp001469005	11	SCARICATO	1	0	1
GCA_001627705.1	GB_GCA_001627705.1	d__Bacteria;p__Proteobacteria;c__Alphaproteobacteria;o__Puniceispirillales;f__Puniceispirillaceae;g__UBA8309;s__UBA8309 sp001627655	d__Bacteria	p__Proteobacteria	c__Alphaproteobacteria	o__Puniceispirillales	f__Puniceispirillaceae	g__UBA8309	s__UBA8309 sp001627655	11	SCARICATO	0	1	1
GCA_001627735.1	GB_GCA_001627735.1	d__Bacteria;p__SAR324;c__SAR324;o__SAR324;f__NAC60-12;g__Arctic96AD-7;s__Arctic96AD-7 sp001627865	d__Bacteria	p__SAR324	c__SAR324	o__SAR324	f__NAC60-12	g__Arctic96AD-7	s__Arctic96AD-7 sp001627865	11	SCARICATO	0	1	1
GCA_001627755.1	GB_GCA_001627755.1	d__Bacteria;p__SAR324;c__SAR324;o__SAR324;f__NAC60-12;g__Arctic96AD-7;s__Arctic96AD-7 sp001627865	d__Bacteria	p__SAR324	c__SAR324	o__SAR324	f__NAC60-12	g__Arctic96AD-7	s__Arctic96AD-7 sp001627865	11	SCARICATO	0	1	1
GCA_001627795.1	GB_GCA_001627795.1	d__Bacteria;p__SAR324;c__SAR324;o__SAR324;f__NAC60-12;g__Arctic96AD-7;s__Arctic96AD-7 sp001627865	d__Bacteria	p__SAR324	c__SAR324	o__SAR324	f__NAC60-12	g__Arctic96AD-7	s__Arctic96AD-7 sp001627865	11	SCARICATO	0	1	1
GCA_001627815.1	GB_GCA_001627815.1	d__Bacteria;p__SAR324;c__SAR324;o__SAR324;f__NAC60-12;g__Arctic96AD-7;s__Arctic96AD-7 sp001627865	d__Bacteria	p__SAR324	c__SAR324	o__SAR324	f__NAC60-12	g__Arctic96AD-7	s__Arctic96AD-7 sp001627865	11	SCARICATO	0	1	1
GCA_001627835.1	GB_GCA_001627835.1	d__Bacteria;p__SAR324;c__SAR324;o__SAR324;f__NAC60-12;g__Arctic96AD-7;s__Arctic96AD-7 sp001627865	d__Bacteria	p__SAR324	c__SAR324	o__SAR324	f__NAC60-12	g__Arctic96AD-7	s__Arctic96AD-7 sp001627865	11	SCARICATO	0	1	1
GCA_001627845.1	GB_GCA_001627845.1	d__Bacteria;p__SAR324;c__SAR324;o__SAR324;f__NAC60-12;g__Arctic96AD-7;s__Arctic96AD-7 sp001627865	d__Bacteria	p__SAR324	c__SAR324	o__SAR324	f__NAC60-12	g__Arctic96AD-7	s__Arctic96AD-7 sp001627865	11	SCARICATO	0	1	1
GCA_001627865.1	GB_GCA_001627865.1	d__Bacteria;p__SAR324;c__SAR324;o__SAR324;f__NAC60-12;g__Arctic96AD-7;s__Arctic96AD-7 sp001627865	d__Bacteria	p__SAR324	c__SAR324	o__SAR324	f__NAC60-12	g__Arctic96AD-7	s__Arctic96AD-7 sp001627865	11	SCARICATO	0	1	1
GCA_001627925.1	GB_GCA_001627925.1	d__Bacteria;p__Proteobacteria;c__Alphaproteobacteria;o__Rhodobacterales;f__Rhodobacteraceae;g__MED-G52;s__MED-G52 sp001627925	d__Bacteria	p__Proteobacteria	c__Alphaproteobacteria	o__Rhodobacterales	f__Rhodobacteraceae	g__MED-G52	s__MED-G52 sp001627925	11	SCARICATO	0	1	1
GCA_001627955.1	GB_GCA_001627955.1	d__Bacteria;p__SAR324;c__SAR324;o__SAR324;f__NAC60-12;g__Arctic96AD-7;s__Arctic96AD-7 sp001627865	d__Bacteria	p__SAR324	c__SAR324	o__SAR324	f__NAC60-12	g__Arctic96AD-7	s__Arctic96AD-7 sp001627865	11	SCARICATO	0	0	0
GCA_001628005.1	GB_GCA_001628005.1	d__Bacteria;p__Proteobacteria;c__Gammaproteobacteria;o__SAR86;f__SAR86;g__AEGEAN-183;s__AEGEAN-183 sp001628005	d__Bacteria	p__Proteobacteria	c__Gammaproteobacteria	o__SAR86	f__SAR86	g__AEGEAN-183	s__AEGEAN-183 sp001628005	11	SCARICATO	1	0	1
GCA_001628035.1	GB_GCA_001628035.1	d__Bacteria;p__Proteobacteria;c__Gammaproteobacteria;o__SAR86;f__SAR86;g__AEGEAN-183;s__AEGEAN-183 sp001628005	d__Bacteria	p__Proteobacteria	c__Gammaproteobacteria	o__SAR86	f__SAR86	g__AEGEAN-183	s__AEGEAN-183 sp001628005	11	SCARICATO	1	0	1
GCA_001628055.1	GB_GCA_001628055.1	d__Bacteria;p__Proteobacteria;c__Alphaproteobacteria;o__Sphingomonadales;f__Sphingomonadaceae;g__Sphingopyxis;s__Sphingopyxis terrae	d__Bacteria	p__Proteobacteria	c__Alphaproteobacteria	o__Sphingomonadales	f__Sphingomonadaceae	g__Sphingopyxis	s__Sphingopyxis terrae	11	SCARICATO	0	0	0
GCA_001628085.1	GB_GCA_001628085.1	d__Bacteria;p__Proteobacteria;c__Alphaproteobacteria;o__Sphingomonadales;f__Sphingomonadaceae;g__Sphingopyxis;s__Sphingopyxis terrae	d__Bacteria	p__Proteobacteria	c__Alphaproteobacteria	o__Sphingomonadales	f__Sphingomonadaceae	g__Sphingopyxis	s__Sphingopyxis terrae	11	SCARICATO	0	1	1
GCA_001628115.1	GB_GCA_001628115.1	d__Bacteria;p__Proteobacteria;c__Alphaproteobacteria;o__Sphingomonadales;f__Sphingomonadaceae;g__Sphingopyxis;s__Sphingopyxis terrae	d__Bacteria	p__Proteobacteria	c__Alphaproteobacteria	o__Sphingomonadales	f__Sphingomonadaceae	g__Sphingopyxis	s__Sphingopyxis terrae	11	SCARICATO	0	1	1
GCA_001628185.1	GB_GCA_001628185.1	d__Bacteria;p__Proteobacteria;c__Gammaproteobacteria;o__SAR86;f__SAR86;g__AEGEAN-183;s__AEGEAN-183 sp001628005	d__Bacteria	p__Proteobacteria	c__Gammaproteobacteria	o__SAR86	f__SAR86	g__AEGEAN-183	s__AEGEAN-183 sp001628005	11	SCARICATO	1	0	1
GCA_001628235.1	GB_GCA_001628235.1	d__Bacteria;p__Proteobacteria;c__Alphaproteobacteria;o__Sphingomonadales;f__Sphingomonadaceae;g__Sphingopyxis;s__Sphingopyxis terrae	d__Bacteria	p__Proteobacteria	c__Alphaproteobacteria	o__Sphingomonadales	f__Sphingomonadaceae	g__Sphingopyxis	s__Sphingopyxis terrae	11	SCARICATO	0	1	1
GCA_001628265.1	GB_GCA_001628265.1	d__Bacteria;p__Proteobacteria;c__Alphaproteobacteria;o__Sphingomonadales;f__Sphingomonadaceae;g__Sphingopyxis;s__Sphingopyxis terrae	d__Bacteria	p__Proteobacteria	c__Alphaproteobacteria	o__Sphingomonadales	f__Sphingomonadaceae	g__Sphingopyxis	s__Sphingopyxis terrae	11	SCARICATO	0	1	1
GCA_001628295.1	GB_GCA_001628295.1	d__Bacteria;p__Cyanobacteria;c__Cyanobacteriia;o__PCC-6307;f__Cyanobiaceae;g__Synechococcus_E;s__Synechococcus_E sp002724845	d__Bacteria	p__Cyanobacteria	c__Cyanobacteriia	o__PCC-6307	f__Cyanobiaceae	g__Synechococcus_E	s__Synechococcus_E sp002724845	11	SCARICATO	0	1	1
GCA_001628325.1	GB_GCA_001628325.1	d__Bacteria;p__Cyanobacteria;c__Cyanobacteriia;o__PCC-6307;f__Cyanobiaceae;g__Synechococcus_E;s__Synechococcus_E sp002724845	d__Bacteria	p__Cyanobacteria	c__Cyanobacteriia	o__PCC-6307	f__Cyanobiaceae	g__Synechococcus_E	s__Synechococcus_E sp002724845	11	SCARICATO	0	1	1
GCA_001628345.1	GB_GCA_001628345.1	d__Bacteria;p__Proteobacteria;c__Gammaproteobacteria;o__PS1;f__Thioglobaceae;g__Pseudothioglobus;s__Pseudothioglobus sp001628405	d__Bacteria	p__Proteobacteria	c__Gammaproteobacteria	o__PS1	f__Thioglobaceae	g__Pseudothioglobus	s__Pseudothioglobus sp001628405	11	SCARICATO	0	1	1
GCA_001628405.1	GB_GCA_001628405.1	d__Bacteria;p__Proteobacteria;c__Gammaproteobacteria;o__PS1;f__Thioglobaceae;g__Pseudothioglobus;s__Pseudothioglobus sp001628405	d__Bacteria	p__Proteobacteria	c__Gammaproteobacteria	o__PS1	f__Thioglobaceae	g__Pseudothioglobus	s__Pseudothioglobus sp001628405	11	SCARICATO	0	1	1
GCA_001628515.1	GB_GCA_001628515.1	d__Bacteria;p__Actinobacteriota;c__Actinomycetia;o__Propionibacteriales;f__Nocardioidaceae;g__Aeromicrobium;s__Aeromicrobium erythreum	d__Bacteria	p__Actinobacteriota	c__Actinomycetia	o__Propionibacteriales	f__Nocardioidaceae	g__Aeromicrobium	s__Aeromicrobium erythreum	11	SCARICATO	0	1	1
GCA_001628525.1	GB_GCA_001628525.1	d__Bacteria;p__Actinobacteriota;c__Actinomycetia;o__Propionibacteriales;f__Nocardioidaceae;g__Aeromicrobium;s__Aeromicrobium erythreum	d__Bacteria	p__Actinobacteriota	c__Actinomycetia	o__Propionibacteriales	f__Nocardioidaceae	g__Aeromicrobium	s__Aeromicrobium erythreum	11	SCARICATO	0	1	1
GCA_001628575.1	GB_GCA_001628575.1	d__Bacteria;p__Actinobacteriota;c__Acidimicrobiia;o__Acidimicrobiales;f__MedAcidi-G1;g__S20-B6;s__S20-B6 sp002346745	d__Bacteria	p__Actinobacteriota	c__Acidimicrobiia	o__Acidimicrobiales	f__MedAcidi-G1	g__S20-B6	s__S20-B6 sp002346745	11	SCARICATO	1	0	1
GCA_001628595.1	GB_GCA_001628595.1	d__Bacteria;p__Actinobacteriota;c__Acidimicrobiia;o__Acidimicrobiales;f__MedAcidi-G1;g__S20-B6;s__S20-B6 sp002346745	d__Bacteria	p__Actinobacteriota	c__Acidimicrobiia	o__Acidimicrobiales	f__MedAcidi-G1	g__S20-B6	s__S20-B6 sp002346745	11	SCARICATO	1	0	1
GCA_001628605.1	GB_GCA_001628605.1	d__Bacteria;p__Actinobacteriota;c__Acidimicrobiia;o__Acidimicrobiales;f__MedAcidi-G1;g__S20-B6;s__S20-B6 sp002346745	d__Bacteria	p__Actinobacteriota	c__Acidimicrobiia	o__Acidimicrobiales	f__MedAcidi-G1	g__S20-B6	s__S20-B6 sp002346745	11	SCARICATO	1	0	1
GCA_001628795.1	GB_GCA_001628795.1	d__Bacteria;p__Proteobacteria;c__Gammaproteobacteria;o__Pseudomonadales;f__Moraxellaceae;g__Acinetobacter;s__Acinetobacter baumannii	d__Bacteria	p__Proteobacteria	c__Gammaproteobacteria	o__Pseudomonadales	f__Moraxellaceae	g__Acinetobacter	s__Acinetobacter baumannii	11	SCARICATO	0	1	1
GCA_001628815.1	GB_GCA_001628815.1	d__Bacteria;p__Desulfobacterota;c__Desulfuromonadia;o__Geobacterales;f__Geobacteraceae;g__Geobacter;s__Geobacter anodireducens	d__Bacteria	p__Desulfobacterota	c__Desulfuromonadia	o__Geobacterales	f__Geobacteraceae	g__Geobacter	s__Geobacter anodireducens	11	SCARICATO	1	1	2
GCA_001629315.1	GB_GCA_001629315.1	d__Bacteria;p__Proteobacteria;c__Gammaproteobacteria;o__Arenicellales;f__UBA868;g__REDSEA-S09-B13;s__REDSEA-S09-B13 sp001629395	d__Bacteria	p__Proteobacteria	c__Gammaproteobacteria	o__Arenicellales	f__UBA868	g__REDSEA-S09-B13	s__REDSEA-S09-B13 sp001629395	11	SCARICATO	1	0	1
GCA_001629325.1	GB_GCA_001629325.1	d__Bacteria;p__Proteobacteria;c__Gammaproteobacteria;o__UBA11654;f__UBA11654;g__UBA11654;s__UBA11654 sp001629325	d__Bacteria	p__Proteobacteria	c__Gammaproteobacteria	o__UBA11654	f__UBA11654	g__UBA11654	s__UBA11654 sp001629325	11	SCARICATO	1	0	1
GCA_001629355.1	GB_GCA_001629355.1	d__Bacteria;p__Proteobacteria;c__Gammaproteobacteria;o__Arenicellales;f__UBA868;g__REDSEA-S09-B13;s__REDSEA-S09-B13 sp001629395	d__Bacteria	p__Proteobacteria	c__Gammaproteobacteria	o__Arenicellales	f__UBA868	g__REDSEA-S09-B13	s__REDSEA-S09-B13 sp001629395	11	SCARICATO	0	0	0
GCA_001629365.1	GB_GCA_001629365.1	d__Bacteria;p__Proteobacteria;c__Gammaproteobacteria;o__UBA11654;f__UBA11654;g__UBA11654;s__UBA11654 sp001629325	d__Bacteria	p__Proteobacteria	c__Gammaproteobacteria	o__UBA11654	f__UBA11654	g__UBA11654	s__UBA11654 sp001629325	11	SCARICATO	1	0	1
GCA_001629395.1	GB_GCA_001629395.1	d__Bacteria;p__Proteobacteria;c__Gammaproteobacteria;o__Arenicellales;f__UBA868;g__REDSEA-S09-B13;s__REDSEA-S09-B13 sp001629395	d__Bacteria	p__Proteobacteria	c__Gammaproteobacteria	o__Arenicellales	f__UBA868	g__REDSEA-S09-B13	s__REDSEA-S09-B13 sp001629395	11	SCARICATO	1	0	1
GCA_001629415.1	GB_GCA_001629415.1	d__Bacteria;p__Proteobacteria;c__Gammaproteobacteria;o__Arenicellales;f__UBA868;g__REDSEA-S09-B13;s__REDSEA-S09-B13 sp001629395	d__Bacteria	p__Proteobacteria	c__Gammaproteobacteria	o__Arenicellales	f__UBA868	g__REDSEA-S09-B13	s__REDSEA-S09-B13 sp001629395	11	SCARICATO	0	0	0
GCA_001629445.1	GB_GCA_001629445.1	d__Bacteria;p__Proteobacteria;c__Gammaproteobacteria;o__Arenicellales;f__UBA868;g__REDSEA-S09-B13;s__REDSEA-S09-B13 sp001629395	d__Bacteria	p__Proteobacteria	c__Gammaproteobacteria	o__Arenicellales	f__UBA868	g__REDSEA-S09-B13	s__REDSEA-S09-B13 sp001629395	11	SCARICATO	1	0	1
GCA_001629495.1	GB_GCA_001629495.1	d__Bacteria;p__Proteobacteria;c__Gammaproteobacteria;o__Arenicellales;f__UBA868;g__REDSEA-S09-B13;s__REDSEA-S09-B13 sp001629395	d__Bacteria	p__Proteobacteria	c__Gammaproteobacteria	o__Arenicellales	f__UBA868	g__REDSEA-S09-B13	s__REDSEA-S09-B13 sp001629395	11	SCARICATO	0	1	1
GCA_001630765.1	GB_GCA_001630765.1	d__Bacteria;p__Actinobacteriota;c__Actinomycetia;o__Mycobacteriales;f__Mycobacteriaceae;g__Dietzia;s__Dietzia cinnamea	d__Bacteria	p__Actinobacteriota	c__Actinomycetia	o__Mycobacteriales	f__Mycobacteriaceae	g__Dietzia	s__Dietzia cinnamea	11	SCARICATO	0	1	1
GCA_001630825.1	GB_GCA_001630825.1	d__Bacteria;p__Proteobacteria;c__Gammaproteobacteria;o__Enterobacterales;f__Enterobacteriaceae;g__Escherichia;s__Escherichia coli	d__Bacteria	p__Proteobacteria	c__Gammaproteobacteria	o__Enterobacterales	f__Enterobacteriaceae	g__Escherichia	s__Escherichia coli	11	SCARICATO	0	1	1
GCA_001630835.1	GB_GCA_001630835.1	d__Bacteria;p__Proteobacteria;c__Gammaproteobacteria;o__Enterobacterales;f__Enterobacteriaceae;g__Escherichia;s__Escherichia ruysiae	d__Bacteria	p__Proteobacteria	c__Gammaproteobacteria	o__Enterobacterales	f__Enterobacteriaceae	g__Escherichia	s__Escherichia ruysiae	11	SCARICATO	2	0	2
GCA_001630845.1	GB_GCA_001630845.1	d__Bacteria;p__Proteobacteria;c__Gammaproteobacteria;o__Enterobacterales;f__Enterobacteriaceae;g__Escherichia;s__Escherichia coli	d__Bacteria	p__Proteobacteria	c__Gammaproteobacteria	o__Enterobacterales	f__Enterobacteriaceae	g__Escherichia	s__Escherichia coli	11	SCARICATO	0	2	2
GCA_001630855.1	GB_GCA_001630855.1	d__Bacteria;p__Proteobacteria;c__Gammaproteobacteria;o__Enterobacterales;f__Enterobacteriaceae;g__Escherichia;s__Escherichia coli	d__Bacteria	p__Proteobacteria	c__Gammaproteobacteria	o__Enterobacterales	f__Enterobacteriaceae	g__Escherichia	s__Escherichia coli	11	SCARICATO	1	1	2
GCA_001630905.1	GB_GCA_001630905.1	d__Bacteria;p__Proteobacteria;c__Gammaproteobacteria;o__Enterobacterales;f__Enterobacteriaceae;g__Escherichia;s__Escherichia coli	d__Bacteria	p__Proteobacteria	c__Gammaproteobacteria	o__Enterobacterales	f__Enterobacteriaceae	g__Escherichia	s__Escherichia coli	11	SCARICATO	0	1	1
GCA_001630915.1	GB_GCA_001630915.1	d__Bacteria;p__Proteobacteria;c__Gammaproteobacteria;o__Enterobacterales;f__Enterobacteriaceae;g__Escherichia;s__Escherichia coli	d__Bacteria	p__Proteobacteria	c__Gammaproteobacteria	o__Enterobacterales	f__Enterobacteriaceae	g__Escherichia	s__Escherichia coli	11	SCARICATO	0	1	1
GCA_001630925.1	GB_GCA_001630925.1	d__Bacteria;p__Proteobacteria;c__Gammaproteobacteria;o__Enterobacterales;f__Enterobacteriaceae;g__Escherichia;s__Escherichia coli	d__Bacteria	p__Proteobacteria	c__Gammaproteobacteria	o__Enterobacterales	f__Enterobacteriaceae	g__Escherichia	s__Escherichia coli	11	SCARICATO	0	1	1
GCA_001630965.1	GB_GCA_001630965.1	d__Bacteria;p__Proteobacteria;c__Gammaproteobacteria;o__Enterobacterales;f__Enterobacteriaceae;g__Escherichia;s__Escherichia coli	d__Bacteria	p__Proteobacteria	c__Gammaproteobacteria	o__Enterobacterales	f__Enterobacteriaceae	g__Escherichia	s__Escherichia coli	11	SCARICATO	1	0	1
GCA_001630975.1	GB_GCA_001630975.1	d__Bacteria;p__Proteobacteria;c__Gammaproteobacteria;o__Enterobacterales;f__Enterobacteriaceae;g__Escherichia;s__Escherichia coli	d__Bacteria	p__Proteobacteria	c__Gammaproteobacteria	o__Enterobacterales	f__Enterobacteriaceae	g__Escherichia	s__Escherichia coli	11	SCARICATO	0	1	1
GCA_001631005.1	GB_GCA_001631005.1	d__Bacteria;p__Proteobacteria;c__Gammaproteobacteria;o__Enterobacterales;f__Enterobacteriaceae;g__Escherichia;s__Escherichia coli	d__Bacteria	p__Proteobacteria	c__Gammaproteobacteria	o__Enterobacterales	f__Enterobacteriaceae	g__Escherichia	s__Escherichia coli	11	SCARICATO	0	1	1
GCA_001632005.1	GB_GCA_001632005.1	d__Bacteria;p__Cyanobacteria;c__Cyanobacteriia;o__PCC-6307;f__Cyanobiaceae;g__Prochlorococcus_C;s__Prochlorococcus_C marinus_B	d__Bacteria	p__Cyanobacteria	c__Cyanobacteriia	o__PCC-6307	f__Cyanobiaceae	g__Prochlorococcus_C	s__Prochlorococcus_C marinus_B	11	SCARICATO	0	1	1
GCA_001632045.1	GB_GCA_001632045.1	d__Bacteria;p__Cyanobacteria;c__Cyanobacteriia;o__PCC-6307;f__Cyanobiaceae;g__Prochlorococcus_C;s__Prochlorococcus_C marinus_B	d__Bacteria	p__Cyanobacteria	c__Cyanobacteriia	o__PCC-6307	f__Cyanobiaceae	g__Prochlorococcus_C	s__Prochlorococcus_C marinus_B	11	SCARICATO	0	1	1
GCA_001632065.1	GB_GCA_001632065.1	d__Bacteria;p__Cyanobacteria;c__Cyanobacteriia;o__PCC-6307;f__Cyanobiaceae;g__Prochlorococcus_C;s__Prochlorococcus_C marinus_B	d__Bacteria	p__Cyanobacteria	c__Cyanobacteriia	o__PCC-6307	f__Cyanobiaceae	g__Prochlorococcus_C	s__Prochlorococcus_C marinus_B	11	SCARICATO	0	1	1
GCA_001632125.1	GB_GCA_001632125.1	d__Bacteria;p__Cyanobacteria;c__Cyanobacteriia;o__PCC-6307;f__Cyanobiaceae;g__Prochlorococcus_C;s__Prochlorococcus_C marinus_B	d__Bacteria	p__Cyanobacteria	c__Cyanobacteriia	o__PCC-6307	f__Cyanobiaceae	g__Prochlorococcus_C	s__Prochlorococcus_C marinus_B	11	SCARICATO	0	1	1
GCA_001632145.1	GB_GCA_001632145.1	d__Bacteria;p__Cyanobacteria;c__Cyanobacteriia;o__PCC-6307;f__Cyanobiaceae;g__Prochlorococcus_C;s__Prochlorococcus_C marinus_B	d__Bacteria	p__Cyanobacteria	c__Cyanobacteriia	o__PCC-6307	f__Cyanobiaceae	g__Prochlorococcus_C	s__Prochlorococcus_C marinus_B	11	SCARICATO	0	1	1
GCA_001632485.1	GB_GCA_001632485.1	d__Bacteria;p__Proteobacteria;c__Gammaproteobacteria;o__Cardiobacteriales;f__Wohlfahrtiimonadaceae;g__Wohlfahrtiimonas;s__Wohlfahrtiimonas chitiniclastica	d__Bacteria	p__Proteobacteria	c__Gammaproteobacteria	o__Cardiobacteriales	f__Wohlfahrtiimonadaceae	g__Wohlfahrtiimonas	s__Wohlfahrtiimonas chitiniclastica	11	SCARICATO	0	1	1
GCA_001632885.1	GB_GCA_001632885.1	d__Bacteria;p__Actinobacteriota;c__Actinomycetia;o__Mycobacteriales;f__Mycobacteriaceae;g__Mycobacterium;s__Mycobacterium innocens	d__Bacteria	p__Actinobacteriota	c__Actinomycetia	o__Mycobacteriales	f__Mycobacteriaceae	g__Mycobacterium	s__Mycobacterium innocens	11	SCARICATO	0	1	1
GCA_001632905.1	GB_GCA_001632905.1	d__Bacteria;p__Actinobacteriota;c__Actinomycetia;o__Mycobacteriales;f__Mycobacteriaceae;g__Mycobacterium;s__Mycobacterium innocens	d__Bacteria	p__Actinobacteriota	c__Actinomycetia	o__Mycobacteriales	f__Mycobacteriaceae	g__Mycobacterium	s__Mycobacterium innocens	11	SCARICATO	0	1	1
GCA_001632915.1	GB_GCA_001632915.1	d__Bacteria;p__Actinobacteriota;c__Actinomycetia;o__Mycobacteriales;f__Mycobacteriaceae;g__Mycobacterium;s__Mycobacterium pseudokansasii	d__Bacteria	p__Actinobacteriota	c__Actinomycetia	o__Mycobacteriales	f__Mycobacteriaceae	g__Mycobacterium	s__Mycobacterium pseudokansasii	11	SCARICATO	0	1	1
GCA_001633255.1	GB_GCA_001633255.1	d__Bacteria;p__Firmicutes;c__Bacilli;o__Lactobacillales;f__Lactobacillaceae;g__Lactiplantibacillus;s__Lactiplantibacillus plantarum	d__Bacteria	p__Firmicutes	c__Bacilli	o__Lactobacillales	f__Lactobacillaceae	g__Lactiplantibacillus	s__Lactiplantibacillus plantarum	11	SCARICATO	0	1	1
GCA_001633265.1	GB_GCA_001633265.1	d__Bacteria;p__Firmicutes;c__Bacilli;o__Lactobacillales;f__Lactobacillaceae;g__Lactiplantibacillus;s__Lactiplantibacillus plantarum	d__Bacteria	p__Firmicutes	c__Bacilli	o__Lactobacillales	f__Lactobacillaceae	g__Lactiplantibacillus	s__Lactiplantibacillus plantarum	11	SCARICATO	0	1	1
GCA_001633775.1	GB_GCA_001633775.1	d__Bacteria;p__Firmicutes;c__Bacilli;o__Lactobacillales;f__Lactobacillaceae;g__Lactiplantibacillus;s__Lactiplantibacillus plantarum	d__Bacteria	p__Firmicutes	c__Bacilli	o__Lactobacillales	f__Lactobacillaceae	g__Lactiplantibacillus	s__Lactiplantibacillus plantarum	11	SCARICATO	0	1	1
GCA_001634345.1	GB_GCA_001634345.1	d__Bacteria;p__Proteobacteria;c__Gammaproteobacteria;o__Enterobacterales;f__Aeromonadaceae;g__Aeromonas;s__Aeromonas veronii	d__Bacteria	p__Proteobacteria	c__Gammaproteobacteria	o__Enterobacterales	f__Aeromonadaceae	g__Aeromonas	s__Aeromonas veronii	11	SCARICATO	0	1	1
GCA_001634445.1	GB_GCA_001634445.1	d__Bacteria;p__Firmicutes;c__Bacilli;o__Lactobacillales;f__Lactobacillaceae;g__Pediococcus;s__Pediococcus acidilactici	d__Bacteria	p__Firmicutes	c__Bacilli	o__Lactobacillales	f__Lactobacillaceae	g__Pediococcus	s__Pediococcus acidilactici	11	SCARICATO	1	0	1
GCA_001634675.1	GB_GCA_001634675.1	d__Bacteria;p__Firmicutes;c__Bacilli;o__Bacillales;f__Bacillaceae;g__Bacillus;s__Bacillus velezensis	d__Bacteria	p__Firmicutes	c__Bacilli	o__Bacillales	f__Bacillaceae	g__Bacillus	s__Bacillus velezensis	11	SCARICATO	0	1	1
GCA_001636165.1	GB_GCA_001636165.1	d__Bacteria;p__Firmicutes;c__Bacilli;o__Lactobacillales;f__Lactobacillaceae;g__Schleiferilactobacillus;s__Schleiferilactobacillus harbinensis	d__Bacteria	p__Firmicutes	c__Bacilli	o__Lactobacillales	f__Lactobacillaceae	g__Schleiferilactobacillus	s__Schleiferilactobacillus harbinensis	11	SCARICATO	2	0	2
GCA_001636475.1	GB_GCA_001636475.1	d__Bacteria;p__Firmicutes;c__Bacilli;o__Bacillales_B;f__DSM-1321;g__Peribacillus;s__Peribacillus frigoritolerans	d__Bacteria	p__Firmicutes	c__Bacilli	o__Bacillales_B	f__DSM-1321	g__Peribacillus	s__Peribacillus frigoritolerans	11	SCARICATO	0	1	1
GCA_001636495.1	GB_GCA_001636495.1	d__Bacteria;p__Firmicutes;c__Bacilli;o__Bacillales;f__Bacillaceae_I;g__Sutcliffiella_A;s__Sutcliffiella_A horikoshii_A	d__Bacteria	p__Firmicutes	c__Bacilli	o__Bacillales	f__Bacillaceae_I	g__Sutcliffiella_A	s__Sutcliffiella_A horikoshii_A	11	SCARICATO	0	1	1
GCA_001636975.1	GB_GCA_001636975.1	d__Bacteria;p__Proteobacteria;c__Gammaproteobacteria;o__Burkholderiales;f__Burkholderiaceae;g__Paraburkholderia;s__Paraburkholderia kirstenboschensis	d__Bacteria	p__Proteobacteria	c__Gammaproteobacteria	o__Burkholderiales	f__Burkholderiaceae	g__Paraburkholderia	s__Paraburkholderia kirstenboschensis	11	SCARICATO	0	1	1
GCA_001637065.1	GB_GCA_001637065.1	d__Bacteria;p__Proteobacteria;c__Gammaproteobacteria;o__Enterobacterales;f__Enterobacteriaceae;g__Salmonella;s__Salmonella enterica	d__Bacteria	p__Proteobacteria	c__Gammaproteobacteria	o__Enterobacterales	f__Enterobacteriaceae	g__Salmonella	s__Salmonella enterica	11	SCARICATO	0	1	1
GCA_001637215.1	GB_GCA_001637215.1	d__Bacteria;p__Firmicutes;c__Bacilli;o__Paenibacillales;f__Paenibacillaceae;g__Paenibacillus;s__Paenibacillus macquariensis	d__Bacteria	p__Firmicutes	c__Bacilli	o__Paenibacillales	f__Paenibacillaceae	g__Paenibacillus	s__Paenibacillus macquariensis	11	SCARICATO	0	1	1
GCA_001637545.1	GB_GCA_001637545.1	d__Bacteria;p__Proteobacteria;c__Gammaproteobacteria;o__Enterobacterales;f__Vibrionaceae;g__Vibrio;s__Vibrio cholerae	d__Bacteria	p__Proteobacteria	c__Gammaproteobacteria	o__Enterobacterales	f__Vibrionaceae	g__Vibrio	s__Vibrio cholerae	11	SCARICATO	0	1	1
GCA_001637555.1	GB_GCA_001637555.1	d__Bacteria;p__Proteobacteria;c__Gammaproteobacteria;o__Enterobacterales;f__Vibrionaceae;g__Vibrio;s__Vibrio cholerae	d__Bacteria	p__Proteobacteria	c__Gammaproteobacteria	o__Enterobacterales	f__Vibrionaceae	g__Vibrio	s__Vibrio cholerae	11	SCARICATO	0	1	1
GCA_001638245.1	GB_GCA_001638245.1	d__Bacteria;p__Firmicutes;c__Bacilli;o__Lactobacillales;f__Lactobacillaceae;g__Pediococcus;s__Pediococcus acidilactici	d__Bacteria	p__Firmicutes	c__Bacilli	o__Lactobacillales	f__Lactobacillaceae	g__Pediococcus	s__Pediococcus acidilactici	11	SCARICATO	0	1	1
GCA_001638255.1	GB_GCA_001638255.1	d__Bacteria;p__Firmicutes;c__Bacilli;o__Lactobacillales;f__Streptococcaceae;g__Streptococcus;s__Streptococcus pyogenes	d__Bacteria	p__Firmicutes	c__Bacilli	o__Lactobacillales	f__Streptococcaceae	g__Streptococcus	s__Streptococcus pyogenes	11	SCARICATO	0	1	1
GCA_001638565.1	GB_GCA_001638565.1	d__Bacteria;p__Firmicutes;c__Bacilli;o__Lactobacillales;f__Streptococcaceae;g__Streptococcus;s__Streptococcus pyogenes	d__Bacteria	p__Firmicutes	c__Bacilli	o__Lactobacillales	f__Streptococcaceae	g__Streptococcus	s__Streptococcus pyogenes	11	SCARICATO	0	1	1
GCA_001639225.1	GB_GCA_001639225.1	d__Bacteria;p__Firmicutes;c__Bacilli;o__Staphylococcales;f__Staphylococcaceae;g__Staphylococcus;s__Staphylococcus aureus	d__Bacteria	p__Firmicutes	c__Bacilli	o__Staphylococcales	f__Staphylococcaceae	g__Staphylococcus	s__Staphylococcus aureus	11	SCARICATO	0	1	1
GCA_001639795.1	GB_GCA_001639795.1	d__Bacteria;p__Firmicutes;c__Bacilli;o__Staphylococcales;f__Staphylococcaceae;g__Staphylococcus;s__Staphylococcus aureus	d__Bacteria	p__Firmicutes	c__Bacilli	o__Staphylococcales	f__Staphylococcaceae	g__Staphylococcus	s__Staphylococcus aureus	11	SCARICATO	0	1	1
GCA_001639925.1	GB_GCA_001639925.1	d__Bacteria;p__Actinobacteriota;c__Actinomycetia;o__Actinomycetales;f__Microbacteriaceae;g__Microbacterium;s__Microbacterium sp001639925	d__Bacteria	p__Actinobacteriota	c__Actinomycetia	o__Actinomycetales	f__Microbacteriaceae	g__Microbacterium	s__Microbacterium sp001639925	11	SCARICATO	0	1	1
GCA_001640045.1	GB_GCA_001640045.1	d__Bacteria;p__Proteobacteria;c__Gammaproteobacteria;o__Beggiatoales;f__Beggiatoaceae;g__Thiomargarita;s__Thiomargarita nelsonii_A	d__Bacteria	p__Proteobacteria	c__Gammaproteobacteria	o__Beggiatoales	f__Beggiatoaceae	g__Thiomargarita	s__Thiomargarita nelsonii_A	11	SCARICATO	0	0	0
GCA_001640215.1	GB_GCA_001640215.1	d__Bacteria;p__Proteobacteria;c__Gammaproteobacteria;o__Xanthomonadales;f__Xanthomonadaceae;g__Xanthomonas;s__Xanthomonas phaseoli	d__Bacteria	p__Proteobacteria	c__Gammaproteobacteria	o__Xanthomonadales	f__Xanthomonadaceae	g__Xanthomonas	s__Xanthomonas phaseoli	11	SCARICATO	0	1	1
GCA_001641045.1	GB_GCA_001641045.1	d__Bacteria;p__Firmicutes;c__Bacilli;o__Staphylococcales;f__Staphylococcaceae;g__Staphylococcus;s__Staphylococcus aureus	d__Bacteria	p__Firmicutes	c__Bacilli	o__Staphylococcales	f__Staphylococcaceae	g__Staphylococcus	s__Staphylococcus aureus	11	SCARICATO	0	1	1
GCA_001641065.1	GB_GCA_001641065.1	d__Bacteria;p__Firmicutes_A;c__Clostridia;o__Lachnospirales;f__Lachnospiraceae;g__KLE1615;s__KLE1615 sp900066985	d__Bacteria	p__Firmicutes_A	c__Clostridia	o__Lachnospirales	f__Lachnospiraceae	g__KLE1615	s__KLE1615 sp900066985	11	SCARICATO	0	1	1
GCA_001641145.1	GB_GCA_001641145.1	d__Bacteria;p__Firmicutes;c__Bacilli;o__Bacillales;f__Bacillaceae;g__Bacillus;s__Bacillus subtilis	d__Bacteria	p__Firmicutes	c__Bacilli	o__Bacillales	f__Bacillaceae	g__Bacillus	s__Bacillus subtilis	11	SCARICATO	1	1	2
GCA_001641205.1	GB_GCA_001641205.1	d__Bacteria;p__Firmicutes;c__Bacilli;o__Mycoplasmatales;f__Hepatoplasmataceae;g__Bg2;s__Bg2 sp001641205	d__Bacteria	p__Firmicutes	c__Bacilli	o__Mycoplasmatales	f__Hepatoplasmataceae	g__Bg2	s__Bg2 sp001641205	11	SCARICATO	1	0	1
GCA_001641225.1	GB_GCA_001641225.1	d__Bacteria;p__Firmicutes;c__Bacilli;o__Mycoplasmatales;f__Hepatoplasmataceae;g__Bg2;s__Bg2 sp001641225	d__Bacteria	p__Firmicutes	c__Bacilli	o__Mycoplasmatales	f__Hepatoplasmataceae	g__Bg2	s__Bg2 sp001641225	11	SCARICATO	1	0	1
GCA_001641325.1	GB_GCA_001641325.1	d__Bacteria;p__Proteobacteria;c__Gammaproteobacteria;o__Pseudomonadales;f__Pseudomonadaceae;g__Pseudomonas_E;s__Pseudomonas_E antarctica_A	d__Bacteria	p__Proteobacteria	c__Gammaproteobacteria	o__Pseudomonadales	f__Pseudomonadaceae	g__Pseudomonas_E	s__Pseudomonas_E antarctica_A	11	SCARICATO	0	1	1
GCA_001641345.1	GB_GCA_001641345.1	d__Bacteria;p__Proteobacteria;c__Gammaproteobacteria;o__Pseudomonadales;f__Pseudomonadaceae;g__Pseudomonas_E;s__Pseudomonas_E fluorescens_BA	d__Bacteria	p__Proteobacteria	c__Gammaproteobacteria	o__Pseudomonadales	f__Pseudomonadaceae	g__Pseudomonas_E	s__Pseudomonas_E fluorescens_BA	11	SCARICATO	0	1	1
GCA_001641745.1	GB_GCA_001641745.1	d__Bacteria;p__Proteobacteria;c__Gammaproteobacteria;o__Enterobacterales;f__Vibrionaceae;g__Vibrio;s__Vibrio cholerae	d__Bacteria	p__Proteobacteria	c__Gammaproteobacteria	o__Enterobacterales	f__Vibrionaceae	g__Vibrio	s__Vibrio cholerae	11	SCARICATO	0	1	1
GCA_001641765.1	GB_GCA_001641765.1	d__Bacteria;p__Proteobacteria;c__Gammaproteobacteria;o__Enterobacterales;f__Vibrionaceae;g__Vibrio;s__Vibrio cholerae	d__Bacteria	p__Proteobacteria	c__Gammaproteobacteria	o__Enterobacterales	f__Vibrionaceae	g__Vibrio	s__Vibrio cholerae	11	SCARICATO	0	1	1
GCA_001641805.1	GB_GCA_001641805.1	d__Bacteria;p__Proteobacteria;c__Gammaproteobacteria;o__Enterobacterales;f__Enterobacteriaceae;g__Escherichia;s__Escherichia coli	d__Bacteria	p__Proteobacteria	c__Gammaproteobacteria	o__Enterobacterales	f__Enterobacteriaceae	g__Escherichia	s__Escherichia coli	11	SCARICATO	0	1	1
GCA_001641845.1	GB_GCA_001641845.1	d__Bacteria;p__Proteobacteria;c__Gammaproteobacteria;o__Enterobacterales;f__Enterobacteriaceae;g__Escherichia;s__Escherichia coli	d__Bacteria	p__Proteobacteria	c__Gammaproteobacteria	o__Enterobacterales	f__Enterobacteriaceae	g__Escherichia	s__Escherichia coli	11	SCARICATO	0	1	1
GCA_001641925.1	GB_GCA_001641925.1	d__Bacteria;p__Proteobacteria;c__Gammaproteobacteria;o__Enterobacterales;f__Enterobacteriaceae;g__Escherichia;s__Escherichia coli	d__Bacteria	p__Proteobacteria	c__Gammaproteobacteria	o__Enterobacterales	f__Enterobacteriaceae	g__Escherichia	s__Escherichia coli	11	SCARICATO	0	1	1
GCA_001641935.1	GB_GCA_001641935.1	d__Bacteria;p__Proteobacteria;c__Gammaproteobacteria;o__Enterobacterales;f__Enterobacteriaceae;g__Escherichia;s__Escherichia coli	d__Bacteria	p__Proteobacteria	c__Gammaproteobacteria	o__Enterobacterales	f__Enterobacteriaceae	g__Escherichia	s__Escherichia coli	11	SCARICATO	0	1	1
GCA_001641955.1	GB_GCA_001641955.1	d__Bacteria;p__Proteobacteria;c__Gammaproteobacteria;o__Enterobacterales;f__Enterobacteriaceae;g__Escherichia;s__Escherichia coli	d__Bacteria	p__Proteobacteria	c__Gammaproteobacteria	o__Enterobacterales	f__Enterobacteriaceae	g__Escherichia	s__Escherichia coli	11	SCARICATO	0	1	1
GCA_001642615.1	GB_GCA_001642615.1	d__Bacteria;p__Proteobacteria;c__Alphaproteobacteria;o__Acetobacterales;f__Acetobacteraceae;g__Gluconobacter_A;s__Gluconobacter_A frateurii	d__Bacteria	p__Proteobacteria	c__Alphaproteobacteria	o__Acetobacterales	f__Acetobacteraceae	g__Gluconobacter_A	s__Gluconobacter_A frateurii	11	SCARICATO	0	1	1
GCA_001642945.1	GB_GCA_001642945.1	d__Bacteria;p__Proteobacteria;c__Alphaproteobacteria;o__Rhodobacterales;f__Rhodobacteraceae;g__LGRT01;s__LGRT01 sp001642945	d__Bacteria	p__Proteobacteria	c__Alphaproteobacteria	o__Rhodobacterales	f__Rhodobacteraceae	g__LGRT01	s__LGRT01 sp001642945	11	SCARICATO	0	1	1
GCA_001643385.1	GB_GCA_001643385.1	d__Bacteria;p__Firmicutes_A;c__Clostridia;o__Oscillospirales;f__Butyricicoccaceae;g__Agathobaculum;s__Agathobaculum butyriciproducens	d__Bacteria	p__Firmicutes_A	c__Clostridia	o__Oscillospirales	f__Butyricicoccaceae	g__Agathobaculum	s__Agathobaculum butyriciproducens	11	SCARICATO	1	0	1
GCA_001643435.1	GB_GCA_001643435.1	d__Bacteria;p__Firmicutes_A;c__Clostridia;o__Oscillospirales;f__Butyricicoccaceae;g__Agathobaculum;s__Agathobaculum butyriciproducens	d__Bacteria	p__Firmicutes_A	c__Clostridia	o__Oscillospirales	f__Butyricicoccaceae	g__Agathobaculum	s__Agathobaculum butyriciproducens	11	SCARICATO	1	0	1
GCA_001643455.1	GB_GCA_001643455.1	d__Bacteria;p__Firmicutes_A;c__Clostridia;o__Oscillospirales;f__Butyricicoccaceae;g__Agathobaculum;s__Agathobaculum butyriciproducens	d__Bacteria	p__Firmicutes_A	c__Clostridia	o__Oscillospirales	f__Butyricicoccaceae	g__Agathobaculum	s__Agathobaculum butyriciproducens	11	SCARICATO	0	0	0
GCA_001643475.1	GB_GCA_001643475.1	d__Bacteria;p__Proteobacteria;c__Gammaproteobacteria;o__Acidiferrobacterales;f__SPGG2;g__SPGG2;s__SPGG2 sp001643475	d__Bacteria	p__Proteobacteria	c__Gammaproteobacteria	o__Acidiferrobacterales	f__SPGG2	g__SPGG2	s__SPGG2 sp001643475	11	SCARICATO	1	0	1
GCA_001643535.1	GB_GCA_001643535.1	d__Bacteria;p__Methylomirabilota;c__Methylomirabilia;o__Methylomirabilales;f__CSP1-5;g__CSP1-5;s__CSP1-5 sp001643535	d__Bacteria	p__Methylomirabilota	c__Methylomirabilia	o__Methylomirabilales	f__CSP1-5	g__CSP1-5	s__CSP1-5 sp001643535	11	SCARICATO	0	0	0
GCA_001643555.1	GB_GCA_001643555.1	d__Bacteria;p__Nitrospirota;c__Nitrospiria;o__Nitrospirales;f__UBA8639;g__SPGG5;s__SPGG5 sp001643555	d__Bacteria	p__Nitrospirota	c__Nitrospiria	o__Nitrospirales	f__UBA8639	g__SPGG5	s__SPGG5 sp001643555	11	SCARICATO	0	0	0
GCA_001643755.1	GB_GCA_001643755.1	d__Bacteria;p__Proteobacteria;c__Gammaproteobacteria;o__Enterobacterales;f__Enterobacteriaceae;g__Proteus;s__Proteus mirabilis	d__Bacteria	p__Proteobacteria	c__Gammaproteobacteria	o__Enterobacterales	f__Enterobacteriaceae	g__Proteus	s__Proteus mirabilis	11	SCARICATO	0	1	1
GCA_001644045.1	GB_GCA_001644045.1	d__Bacteria;p__Proteobacteria;c__Gammaproteobacteria;o__Methylococcales;f__Methylomonadaceae;g__Methylomonas;s__Methylomonas methanica	d__Bacteria	p__Proteobacteria	c__Gammaproteobacteria	o__Methylococcales	f__Methylomonadaceae	g__Methylomonas	s__Methylomonas methanica	11	SCARICATO	0	1	1
GCA_001644445.1	GB_GCA_001644445.1	d__Bacteria;p__Proteobacteria;c__Gammaproteobacteria;o__DSM-16500;f__DSM-16500;g__SCGC-AG-212-F23;s__SCGC-AG-212-F23 sp001644445	d__Bacteria	p__Proteobacteria	c__Gammaproteobacteria	o__DSM-16500	f__DSM-16500	g__SCGC-AG-212-F23	s__SCGC-AG-212-F23 sp001644445	11	SCARICATO	0	0	0
GCA_001644455.1	GB_GCA_001644455.1	d__Bacteria;p__Proteobacteria;c__Gammaproteobacteria;o__Burkholderiales;f__SG8-39;g__SCGC-AG-212-J23;s__SCGC-AG-212-J23 sp001644455	d__Bacteria	p__Proteobacteria	c__Gammaproteobacteria	o__Burkholderiales	f__SG8-39	g__SCGC-AG-212-J23	s__SCGC-AG-212-J23 sp001644455	11	SCARICATO	0	0	0
GCA_001644975.1	GB_GCA_001644975.1	d__Bacteria;p__Proteobacteria;c__Gammaproteobacteria;o__Piscirickettsiales;f__Piscirickettsiaceae;g__Piscirickettsia;s__Piscirickettsia sp001644975	d__Bacteria	p__Proteobacteria	c__Gammaproteobacteria	o__Piscirickettsiales	f__Piscirickettsiaceae	g__Piscirickettsia	s__Piscirickettsia sp001644975	11	SCARICATO	0	1	1
GCA_001647515.1	GB_GCA_001647515.1	d__Bacteria;p__Proteobacteria;c__Gammaproteobacteria;o__Enterobacterales;f__Enterobacteriaceae;g__Proteus;s__Proteus mirabilis	d__Bacteria	p__Proteobacteria	c__Gammaproteobacteria	o__Enterobacterales	f__Enterobacteriaceae	g__Proteus	s__Proteus mirabilis	11	SCARICATO	1	0	1
GCA_001648015.1	GB_GCA_001648015.1	d__Bacteria;p__Proteobacteria;c__Alphaproteobacteria;o__Rickettsiales;f__Anaplasmataceae;g__Wolbachia;s__Wolbachia sp001439985	d__Bacteria	p__Proteobacteria	c__Alphaproteobacteria	o__Rickettsiales	f__Anaplasmataceae	g__Wolbachia	s__Wolbachia sp001439985	11	SCARICATO	0	1	1
GCA_001648025.1	GB_GCA_001648025.1	d__Bacteria;p__Proteobacteria;c__Alphaproteobacteria;o__Rickettsiales;f__Anaplasmataceae;g__Wolbachia;s__Wolbachia sp001648025	d__Bacteria	p__Proteobacteria	c__Alphaproteobacteria	o__Rickettsiales	f__Anaplasmataceae	g__Wolbachia	s__Wolbachia sp001648025	11	SCARICATO	0	1	1
GCA_001648575.1	GB_GCA_001648575.1	d__Bacteria;p__Firmicutes;c__Bacilli;o__Bacillales;f__Bacillaceae_I;g__Sutcliffiella_A;s__Sutcliffiella_A horikoshii	d__Bacteria	p__Firmicutes	c__Bacilli	o__Bacillales	f__Bacillaceae_I	g__Sutcliffiella_A	s__Sutcliffiella_A horikoshii	11	SCARICATO	0	1	1
GCA_001649045.1	GB_GCA_001649045.1	d__Bacteria;p__Proteobacteria;c__Gammaproteobacteria;o__Enterobacterales;f__Enterobacteriaceae;g__Escherichia;s__Escherichia coli	d__Bacteria	p__Proteobacteria	c__Gammaproteobacteria	o__Enterobacterales	f__Enterobacteriaceae	g__Escherichia	s__Escherichia coli	11	SCARICATO	0	1	1
GCA_001649195.1	GB_GCA_001649195.1	d__Bacteria;p__Proteobacteria;c__Gammaproteobacteria;o__Enterobacterales;f__Enterobacteriaceae;g__Escherichia;s__Escherichia coli	d__Bacteria	p__Proteobacteria	c__Gammaproteobacteria	o__Enterobacterales	f__Enterobacteriaceae	g__Escherichia	s__Escherichia coli	11	SCARICATO	0	1	1
GCA_001649355.1	GB_GCA_001649355.1	d__Bacteria;p__Proteobacteria;c__Gammaproteobacteria;o__Enterobacterales;f__Enterobacteriaceae;g__Escherichia;s__Escherichia coli	d__Bacteria	p__Proteobacteria	c__Gammaproteobacteria	o__Enterobacterales	f__Enterobacteriaceae	g__Escherichia	s__Escherichia coli	11	SCARICATO	0	1	1
GCA_001649445.1	GB_GCA_001649445.1	d__Bacteria;p__Proteobacteria;c__Gammaproteobacteria;o__Enterobacterales;f__Enterobacteriaceae;g__Salmonella;s__Salmonella enterica	d__Bacteria	p__Proteobacteria	c__Gammaproteobacteria	o__Enterobacterales	f__Enterobacteriaceae	g__Salmonella	s__Salmonella enterica	11	SCARICATO	0	1	1
GCA_001650175.1	GB_GCA_001650175.1	d__Bacteria;p__Verrucomicrobiota;c__Verrucomicrobiae;o__Opitutales;f__Opitutaceae;g__Ereboglobus;s__Ereboglobus sp001650175	d__Bacteria	p__Verrucomicrobiota	c__Verrucomicrobiae	o__Opitutales	f__Opitutaceae	g__Ereboglobus	s__Ereboglobus sp001650175	11	SCARICATO	0	1	1
GCA_001650895.1	GB_GCA_001650895.1	d__Bacteria;p__Proteobacteria;c__Alphaproteobacteria;o__Rhodobacterales;f__Rhodobacteraceae;g__EhC02;s__EhC02 sp001650895	d__Bacteria	p__Proteobacteria	c__Alphaproteobacteria	o__Rhodobacterales	f__Rhodobacteraceae	g__EhC02	s__EhC02 sp001650895	11	SCARICATO	0	1	1
GCA_001650955.1	GB_GCA_001650955.1	d__Bacteria;p__Proteobacteria;c__Alphaproteobacteria;o__Sphingomonadales;f__Sphingomonadaceae;g__Parasphingorhabdus;s__Parasphingorhabdus sp001650955	d__Bacteria	p__Proteobacteria	c__Alphaproteobacteria	o__Sphingomonadales	f__Sphingomonadaceae	g__Parasphingorhabdus	s__Parasphingorhabdus sp001650955	11	SCARICATO	0	1	1
GCA_001652045.1	GB_GCA_001652045.1	d__Bacteria;p__Firmicutes;c__Bacilli;o__Lactobacillales;f__Lactobacillaceae;g__Ligilactobacillus;s__Ligilactobacillus aviarius_B	d__Bacteria	p__Firmicutes	c__Bacilli	o__Lactobacillales	f__Lactobacillaceae	g__Ligilactobacillus	s__Ligilactobacillus aviarius_B	11	SCARICATO	0	1	1
GCA_001652105.1	GB_GCA_001652105.1	d__Bacteria;p__Firmicutes;c__Bacilli;o__Lactobacillales;f__Lactobacillaceae;g__Ligilactobacillus;s__Ligilactobacillus aviarius_B	d__Bacteria	p__Firmicutes	c__Bacilli	o__Lactobacillales	f__Lactobacillaceae	g__Ligilactobacillus	s__Ligilactobacillus aviarius_B	11	SCARICATO	0	1	1
GCA_001652115.2	GB_GCA_001652115.2	d__Bacteria;p__Firmicutes;c__Bacilli;o__Lactobacillales;f__Lactobacillaceae;g__Ligilactobacillus;s__Ligilactobacillus aviarius_B	d__Bacteria	p__Firmicutes	c__Bacilli	o__Lactobacillales	f__Lactobacillaceae	g__Ligilactobacillus	s__Ligilactobacillus aviarius_B	11	SCARICATO	0	1	1
GCA_001652525.2	GB_GCA_001652525.2	d__Bacteria;p__Spirochaetota;c__Leptospirae;o__Leptospirales;f__Leptospiraceae;g__Leptospira;s__Leptospira borgpetersenii	d__Bacteria	p__Spirochaetota	c__Leptospirae	o__Leptospirales	f__Leptospiraceae	g__Leptospira	s__Leptospira borgpetersenii	11	SCARICATO	0	1	1
GCA_001652955.1	GB_GCA_001652955.1	d__Bacteria;p__Firmicutes;c__Bacilli;o__Lactobacillales;f__Listeriaceae;g__Listeria;s__Listeria monocytogenes_B	d__Bacteria	p__Firmicutes	c__Bacilli	o__Lactobacillales	f__Listeriaceae	g__Listeria	s__Listeria monocytogenes_B	11	SCARICATO	0	1	1
GCA_001652975.1	GB_GCA_001652975.1	d__Bacteria;p__Firmicutes;c__Bacilli;o__Lactobacillales;f__Listeriaceae;g__Listeria;s__Listeria monocytogenes_B	d__Bacteria	p__Firmicutes	c__Bacilli	o__Lactobacillales	f__Listeriaceae	g__Listeria	s__Listeria monocytogenes_B	11	SCARICATO	0	1	1
GCA_001653155.1	GB_GCA_001653155.1	d__Bacteria;p__Bacteroidota;c__Bacteroidia;o__Bacteroidales;f__Paludibacteraceae;g__H1;s__H1 sp001653155	d__Bacteria	p__Bacteroidota	c__Bacteroidia	o__Bacteroidales	f__Paludibacteraceae	g__H1	s__H1 sp001653155	11	SCARICATO	0	1	1
GCA_001653175.1	GB_GCA_001653175.1	d__Bacteria;p__Bacteroidota;c__Bacteroidia;o__Bacteroidales;f__Paludibacteraceae;g__H1;s__H1 sp001653155	d__Bacteria	p__Bacteroidota	c__Bacteroidia	o__Bacteroidales	f__Paludibacteraceae	g__H1	s__H1 sp001653155	11	SCARICATO	0	1	1
GCA_001653815.2	GB_GCA_001653815.2	d__Bacteria;p__Verrucomicrobiota;c__Verrucomicrobiae;o__Opitutales;f__Opitutaceae;g__Geminisphaera;s__Geminisphaera colitermitum	d__Bacteria	p__Verrucomicrobiota	c__Verrucomicrobiae	o__Opitutales	f__Opitutaceae	g__Geminisphaera	s__Geminisphaera colitermitum	11	SCARICATO	0	1	1
GCA_001653825.2	GB_GCA_001653825.2	d__Bacteria;p__Verrucomicrobiota;c__Verrucomicrobiae;o__Opitutales;f__Opitutaceae;g__Geminisphaera;s__Geminisphaera colitermitum	d__Bacteria	p__Verrucomicrobiota	c__Verrucomicrobiae	o__Opitutales	f__Opitutaceae	g__Geminisphaera	s__Geminisphaera colitermitum	11	SCARICATO	0	1	1
GCA_001653995.1	GB_GCA_001653995.1	d__Bacteria;p__Proteobacteria;c__Gammaproteobacteria;o__Enterobacterales;f__Enterobacteriaceae;g__Salmonella;s__Salmonella enterica	d__Bacteria	p__Proteobacteria	c__Gammaproteobacteria	o__Enterobacterales	f__Enterobacteriaceae	g__Salmonella	s__Salmonella enterica	11	SCARICATO	0	1	1
GCA_001655175.1	GB_GCA_001655175.1	d__Bacteria;p__Firmicutes;c__Bacilli;o__Lactobacillales;f__Streptococcaceae;g__Streptococcus;s__Streptococcus agalactiae	d__Bacteria	p__Firmicutes	c__Bacilli	o__Lactobacillales	f__Streptococcaceae	g__Streptococcus	s__Streptococcus agalactiae	11	SCARICATO	0	1	1
GCA_001655195.1	GB_GCA_001655195.1	d__Bacteria;p__Campylobacterota;c__Campylobacteria;o__Campylobacterales;f__Arcobacteraceae;g__Arcobacter_A;s__Arcobacter_A sp001655195	d__Bacteria	p__Campylobacterota	c__Campylobacteria	o__Campylobacterales	f__Arcobacteraceae	g__Arcobacter_A	s__Arcobacter_A sp001655195	11	SCARICATO	0	1	1
GCA_001656585.1	GB_GCA_001656585.1	d__Bacteria;p__Firmicutes;c__Bacilli;o__Lactobacillales;f__Lactobacillaceae;g__Lacticaseibacillus;s__Lacticaseibacillus rhamnosus	d__Bacteria	p__Firmicutes	c__Bacilli	o__Lactobacillales	f__Lactobacillaceae	g__Lacticaseibacillus	s__Lacticaseibacillus rhamnosus	11	SCARICATO	1	1	2
GCA_001656755.1	GB_GCA_001656755.1	d__Bacteria;p__Firmicutes;c__Bacilli;o__Lactobacillales;f__Lactobacillaceae;g__Lacticaseibacillus;s__Lacticaseibacillus rhamnosus	d__Bacteria	p__Firmicutes	c__Bacilli	o__Lactobacillales	f__Lactobacillaceae	g__Lacticaseibacillus	s__Lacticaseibacillus rhamnosus	11	SCARICATO	0	2	2
GCA_001657005.1	GB_GCA_001657005.1	d__Bacteria;p__Firmicutes;c__Bacilli;o__Lactobacillales;f__Lactobacillaceae;g__Lacticaseibacillus;s__Lacticaseibacillus rhamnosus	d__Bacteria	p__Firmicutes	c__Bacilli	o__Lactobacillales	f__Lactobacillaceae	g__Lacticaseibacillus	s__Lacticaseibacillus rhamnosus	11	SCARICATO	0	2	2
GCA_001657025.1	GB_GCA_001657025.1	d__Bacteria;p__Firmicutes;c__Bacilli;o__Lactobacillales;f__Lactobacillaceae;g__Lacticaseibacillus;s__Lacticaseibacillus rhamnosus	d__Bacteria	p__Firmicutes	c__Bacilli	o__Lactobacillales	f__Lactobacillaceae	g__Lacticaseibacillus	s__Lacticaseibacillus rhamnosus	11	SCARICATO	0	2	2
GCA_001657155.1	GB_GCA_001657155.1	d__Bacteria;p__Firmicutes;c__Bacilli;o__Lactobacillales;f__Lactobacillaceae;g__Lacticaseibacillus;s__Lacticaseibacillus rhamnosus	d__Bacteria	p__Firmicutes	c__Bacilli	o__Lactobacillales	f__Lactobacillaceae	g__Lacticaseibacillus	s__Lacticaseibacillus rhamnosus	11	SCARICATO	1	1	2
GCA_001657235.1	GB_GCA_001657235.1	d__Bacteria;p__Firmicutes;c__Bacilli;o__Lactobacillales;f__Lactobacillaceae;g__Lacticaseibacillus;s__Lacticaseibacillus rhamnosus	d__Bacteria	p__Firmicutes	c__Bacilli	o__Lactobacillales	f__Lactobacillaceae	g__Lacticaseibacillus	s__Lacticaseibacillus rhamnosus	11	SCARICATO	1	1	2
GCA_001657255.1	GB_GCA_001657255.1	d__Bacteria;p__Firmicutes;c__Bacilli;o__Lactobacillales;f__Lactobacillaceae;g__Lacticaseibacillus;s__Lacticaseibacillus rhamnosus	d__Bacteria	p__Firmicutes	c__Bacilli	o__Lactobacillales	f__Lactobacillaceae	g__Lacticaseibacillus	s__Lacticaseibacillus rhamnosus	11	SCARICATO	2	0	2
GCA_001657295.1	GB_GCA_001657295.1	d__Bacteria;p__Proteobacteria;c__Alphaproteobacteria;o__Caulobacterales;f__Maricaulaceae;g__Oceanicaulis;s__Oceanicaulis sp001657295	d__Bacteria	p__Proteobacteria	c__Alphaproteobacteria	o__Caulobacterales	f__Maricaulaceae	g__Oceanicaulis	s__Oceanicaulis sp001657295	11	SCARICATO	0	1	1
GCA_001657315.1	GB_GCA_001657315.1	d__Bacteria;p__Bacteroidota;c__Bacteroidia;o__Cytophagales;f__Cyclobacteriaceae;g__Fulvivirga;s__Fulvivirga sp001657315	d__Bacteria	p__Bacteroidota	c__Bacteroidia	o__Cytophagales	f__Cyclobacteriaceae	g__Fulvivirga	s__Fulvivirga sp001657315	11	SCARICATO	0	1	1
GCA_001657325.1	GB_GCA_001657325.1	d__Bacteria;p__Cyanobacteria;c__Cyanobacteriia;o__Cyanobacteriales;f__Geitlerinemaceae;g__Geitlerinema;s__Geitlerinema sp001657325	d__Bacteria	p__Cyanobacteria	c__Cyanobacteriia	o__Cyanobacteriales	f__Geitlerinemaceae	g__Geitlerinema	s__Geitlerinema sp001657325	11	SCARICATO	0	1	1
GCA_001657385.1	GB_GCA_001657385.1	d__Bacteria;p__Proteobacteria;c__Alphaproteobacteria;o__Caulobacterales;f__Parvularculaceae;g__Marinicaulis;s__Marinicaulis sp001657385	d__Bacteria	p__Proteobacteria	c__Alphaproteobacteria	o__Caulobacterales	f__Parvularculaceae	g__Marinicaulis	s__Marinicaulis sp001657385	11	SCARICATO	0	1	1
GCA_001657395.1	GB_GCA_001657395.1	d__Bacteria;p__Proteobacteria;c__Alphaproteobacteria;o__Kiloniellales;f__Kiloniellaceae;g__Pelagibius;s__Pelagibius sp001657395	d__Bacteria	p__Proteobacteria	c__Alphaproteobacteria	o__Kiloniellales	f__Kiloniellaceae	g__Pelagibius	s__Pelagibius sp001657395	11	SCARICATO	0	1	1
GCA_001657575.1	GB_GCA_001657575.1	d__Bacteria;p__Bacteroidota;c__Bacteroidia;o__Bacteroidales;f__Tannerellaceae;g__Barb7;s__Barb7 sp001657575	d__Bacteria	p__Bacteroidota	c__Bacteroidia	o__Bacteroidales	f__Tannerellaceae	g__Barb7	s__Barb7 sp001657575	11	SCARICATO	0	1	1
GCA_001657585.1	GB_GCA_001657585.1	d__Bacteria;p__Bacteroidota;c__Bacteroidia;o__Bacteroidales;f__Tannerellaceae;g__Barb7;s__Barb7 sp001657575	d__Bacteria	p__Bacteroidota	c__Bacteroidia	o__Bacteroidales	f__Tannerellaceae	g__Barb7	s__Barb7 sp001657575	11	SCARICATO	0	1	1
GCA_001657625.1	GB_GCA_001657625.1	d__Bacteria;p__Bacteroidota;c__Bacteroidia;o__Bacteroidales;f__Tannerellaceae;g__Barb7;s__Barb7 sp001657575	d__Bacteria	p__Bacteroidota	c__Bacteroidia	o__Bacteroidales	f__Tannerellaceae	g__Barb7	s__Barb7 sp001657575	11	SCARICATO	0	1	1
GCA_001658655.1	GB_GCA_001658655.1	d__Bacteria;p__Firmicutes;c__Bacilli;o__Staphylococcales;f__Staphylococcaceae;g__Staphylococcus;s__Staphylococcus epidermidis	d__Bacteria	p__Firmicutes	c__Bacilli	o__Staphylococcales	f__Staphylococcaceae	g__Staphylococcus	s__Staphylococcus epidermidis	11	SCARICATO	0	1	1
GCA_001658835.1	GB_GCA_001658835.1	d__Bacteria;p__Firmicutes;c__Bacilli;o__Staphylococcales;f__Staphylococcaceae;g__Staphylococcus;s__Staphylococcus epidermidis	d__Bacteria	p__Firmicutes	c__Bacilli	o__Staphylococcales	f__Staphylococcaceae	g__Staphylococcus	s__Staphylococcus epidermidis	11	SCARICATO	0	0	0
GCA_001660395.1	GB_GCA_001660395.1	d__Bacteria;p__Proteobacteria;c__Gammaproteobacteria;o__Enterobacterales;f__Alteromonadaceae;g__XY-R5;s__XY-R5 sp001660395	d__Bacteria	p__Proteobacteria	c__Gammaproteobacteria	o__Enterobacterales	f__Alteromonadaceae	g__XY-R5	s__XY-R5 sp001660395	11	SCARICATO	0	1	1
GCA_001661905.2	GB_GCA_001661905.2	d__Bacteria;p__Proteobacteria;c__Gammaproteobacteria;o__Enterobacterales;f__Vibrionaceae;g__Vibrio;s__Vibrio cholerae	d__Bacteria	p__Proteobacteria	c__Gammaproteobacteria	o__Enterobacterales	f__Vibrionaceae	g__Vibrio	s__Vibrio cholerae	11	SCARICATO	0	1	1
GCA_001664005.1	GB_GCA_001664005.1	d__Bacteria;p__Proteobacteria;c__Alphaproteobacteria;o__Minwuiales;f__Minwuiaceae;g__Minwuia;s__Minwuia thermotolerans	d__Bacteria	p__Proteobacteria	c__Alphaproteobacteria	o__Minwuiales	f__Minwuiaceae	g__Minwuia	s__Minwuia thermotolerans	11	SCARICATO	0	1	1
GCA_001664505.1	GB_GCA_001664505.1	d__Bacteria;p__Acidobacteriota;c__Mor1;o__Mor1;f__Mor1;g__Mor1;s__Mor1 sp001664505	d__Bacteria	p__Acidobacteriota	c__Mor1	o__Mor1	f__Mor1	g__Mor1	s__Mor1 sp001664505	11	SCARICATO	1	0	1
GCA_001665255.1	GB_GCA_001665255.1	d__Bacteria;p__Actinobacteriota;c__Actinomycetia;o__Mycobacteriales;f__Mycobacteriaceae;g__Mycobacterium;s__Mycobacterium sp001665255	d__Bacteria	p__Actinobacteriota	c__Actinomycetia	o__Mycobacteriales	f__Mycobacteriaceae	g__Mycobacterium	s__Mycobacterium sp001665255	11	SCARICATO	1	0	1
GCA_001672015.1	GB_GCA_001672015.1	d__Bacteria;p__Proteobacteria;c__Gammaproteobacteria;o__Enterobacterales;f__Enterobacteriaceae;g__Escherichia;s__Escherichia coli	d__Bacteria	p__Proteobacteria	c__Gammaproteobacteria	o__Enterobacterales	f__Enterobacteriaceae	g__Escherichia	s__Escherichia coli	11	SCARICATO	0	1	1
GCA_001672055.1	GB_GCA_001672055.1	d__Bacteria;p__Proteobacteria;c__Gammaproteobacteria;o__Enterobacterales;f__Enterobacteriaceae;g__Serratia;s__Serratia nematodiphila	d__Bacteria	p__Proteobacteria	c__Gammaproteobacteria	o__Enterobacterales	f__Enterobacteriaceae	g__Serratia	s__Serratia nematodiphila	11	SCARICATO	0	1	1
GCA_001672085.1	GB_GCA_001672085.1	d__Bacteria;p__Cyanobacteria;c__Cyanobacteriia;o__Cyanobacteriales;f__Nostocaceae;g__Dolichospermum;s__Dolichospermum sp001277295	d__Bacteria	p__Cyanobacteria	c__Cyanobacteriia	o__Cyanobacteriales	f__Nostocaceae	g__Dolichospermum	s__Dolichospermum sp001277295	11	SCARICATO	0	1	1
GCA_001672095.1	GB_GCA_001672095.1	d__Bacteria;p__Cyanobacteria;c__Cyanobacteriia;o__Cyanobacteriales;f__Nostocaceae;g__Dolichospermum;s__Dolichospermum flosaquae	d__Bacteria	p__Cyanobacteria	c__Cyanobacteriia	o__Cyanobacteriales	f__Nostocaceae	g__Dolichospermum	s__Dolichospermum flosaquae	11	SCARICATO	0	1	1
GCA_001672155.1	GB_GCA_001672155.1	d__Bacteria;p__Cyanobacteria;c__Cyanobacteriia;o__Cyanobacteriales;f__Nostocaceae;g__Dolichospermum;s__Dolichospermum flosaquae	d__Bacteria	p__Cyanobacteria	c__Cyanobacteriia	o__Cyanobacteriales	f__Nostocaceae	g__Dolichospermum	s__Dolichospermum flosaquae	11	SCARICATO	0	1	1
GCA_001672165.1	GB_GCA_001672165.1	d__Bacteria;p__Cyanobacteria;c__Cyanobacteriia;o__Cyanobacteriales;f__Nostocaceae;g__Dolichospermum;s__Dolichospermum flosaquae	d__Bacteria	p__Cyanobacteria	c__Cyanobacteriia	o__Cyanobacteriales	f__Nostocaceae	g__Dolichospermum	s__Dolichospermum flosaquae	11	SCARICATO	0	1	1
GCA_001672225.1	GB_GCA_001672225.1	d__Bacteria;p__Cyanobacteria;c__Cyanobacteriia;o__Cyanobacteriales;f__Nostocaceae;g__Dolichospermum;s__Dolichospermum sp000312705	d__Bacteria	p__Cyanobacteria	c__Cyanobacteriia	o__Cyanobacteriales	f__Nostocaceae	g__Dolichospermum	s__Dolichospermum sp000312705	11	SCARICATO	1	1	2
GCA_001672255.1	GB_GCA_001672255.1	d__Bacteria;p__Cyanobacteria;c__Cyanobacteriia;o__Cyanobacteriales;f__Nostocaceae;g__Dolichospermum;s__Dolichospermum sp000312705	d__Bacteria	p__Cyanobacteria	c__Cyanobacteriia	o__Cyanobacteriales	f__Nostocaceae	g__Dolichospermum	s__Dolichospermum sp000312705	11	SCARICATO	0	1	1
GCA_001672265.1	GB_GCA_001672265.1	d__Bacteria;p__Firmicutes;c__Bacilli;o__Lactobacillales;f__Streptococcaceae;g__Lactococcus;s__Lactococcus lactis	d__Bacteria	p__Firmicutes	c__Bacilli	o__Lactobacillales	f__Streptococcaceae	g__Lactococcus	s__Lactococcus lactis	11	SCARICATO	0	1	1
GCA_001672305.1	GB_GCA_001672305.1	d__Bacteria;p__Bacteroidota;c__Bacteroidia;o__Flavobacteriales;f__Flavobacteriaceae;g__Tamlana_A;s__Tamlana_A agarivorans	d__Bacteria	p__Bacteroidota	c__Bacteroidia	o__Flavobacteriales	f__Flavobacteriaceae	g__Tamlana_A	s__Tamlana_A agarivorans	11	SCARICATO	0	1	1
GCA_001674975.1	GB_GCA_001674975.1	d__Bacteria;p__Proteobacteria;c__Gammaproteobacteria;o__Enterobacterales;f__Enterobacteriaceae;g__Salmonella;s__Salmonella enterica	d__Bacteria	p__Proteobacteria	c__Gammaproteobacteria	o__Enterobacterales	f__Enterobacteriaceae	g__Salmonella	s__Salmonella enterica	11	SCARICATO	0	1	1
GCA_001675515.1	GB_GCA_001675515.1	d__Bacteria;p__Firmicutes;c__Bacilli;o__Bacillales;f__Bacillaceae_G;g__Bacillus_A;s__Bacillus_A bombysepticus	d__Bacteria	p__Firmicutes	c__Bacilli	o__Bacillales	f__Bacillaceae_G	g__Bacillus_A	s__Bacillus_A bombysepticus	11	SCARICATO	1	0	1
GCA_001676845.1	GB_GCA_001676845.1	d__Bacteria;p__Firmicutes;c__Bacilli;o__Lactobacillales;f__Enterococcaceae;g__Enterococcus_B;s__Enterococcus_B faecium	d__Bacteria	p__Firmicutes	c__Bacilli	o__Lactobacillales	f__Enterococcaceae	g__Enterococcus_B	s__Enterococcus_B faecium	11	SCARICATO	0	1	1
GCA_001677235.1	GB_GCA_001677235.1	d__Bacteria;p__Firmicutes;c__Bacilli;o__Lactobacillales;f__Streptococcaceae;g__Streptococcus;s__Streptococcus pneumoniae	d__Bacteria	p__Firmicutes	c__Bacilli	o__Lactobacillales	f__Streptococcaceae	g__Streptococcus	s__Streptococcus pneumoniae	11	SCARICATO	0	1	1
GCA_001678035.1	GB_GCA_001678035.1	d__Bacteria;p__Chloroflexota;c__Dehalococcoidia;o__Dehalococcoidales;f__Dehalococcoidaceae;g__Dehalococcoides;s__Dehalococcoides mccartyi_B	d__Bacteria	p__Chloroflexota	c__Dehalococcoidia	o__Dehalococcoidales	f__Dehalococcoidaceae	g__Dehalococcoides	s__Dehalococcoides mccartyi_B	11	SCARICATO	0	1	1
GCA_001678055.1	GB_GCA_001678055.1	d__Bacteria;p__Chloroflexota;c__Dehalococcoidia;o__Dehalococcoidales;f__Dehalococcoidaceae;g__Dehalococcoides;s__Dehalococcoides mccartyi	d__Bacteria	p__Chloroflexota	c__Dehalococcoidia	o__Dehalococcoidales	f__Dehalococcoidaceae	g__Dehalococcoides	s__Dehalococcoides mccartyi	11	SCARICATO	0	1	1
GCA_001678785.1	GB_GCA_001678785.1	d__Bacteria;p__Proteobacteria;c__Gammaproteobacteria;o__Pseudomonadales;f__Halomonadaceae;g__Halomonas;s__Halomonas elongata	d__Bacteria	p__Proteobacteria	c__Gammaproteobacteria	o__Pseudomonadales	f__Halomonadaceae	g__Halomonas	s__Halomonas elongata	11	SCARICATO	0	1	1
GCA_001679515.1	GB_GCA_001679515.1	d__Bacteria;p__Firmicutes;c__Bacilli;o__Lactobacillales;f__Streptococcaceae;g__Streptococcus;s__Streptococcus pneumoniae	d__Bacteria	p__Firmicutes	c__Bacilli	o__Lactobacillales	f__Streptococcaceae	g__Streptococcus	s__Streptococcus pneumoniae	11	SCARICATO	0	1	1
GCA_001679665.1	GB_GCA_001679665.1	d__Bacteria;p__Proteobacteria;c__Alphaproteobacteria;o__Caulobacterales;f__TH1-2;g__Terricaulis;s__Terricaulis sp001679665	d__Bacteria	p__Proteobacteria	c__Alphaproteobacteria	o__Caulobacterales	f__TH1-2	g__Terricaulis	s__Terricaulis sp001679665	11	SCARICATO	0	1	1
GCA_001683775.2	GB_GCA_001683775.2	d__Bacteria;p__Spirochaetota;c__Leptospirae;o__Leptospirales;f__Leptospiraceae;g__Leptospira;s__Leptospira interrogans	d__Bacteria	p__Spirochaetota	c__Leptospirae	o__Leptospirales	f__Leptospiraceae	g__Leptospira	s__Leptospira interrogans	11	SCARICATO	0	1	1
GCA_001683815.2	GB_GCA_001683815.2	d__Bacteria;p__Proteobacteria;c__Gammaproteobacteria;o__Pseudomonadales;f__Oleiphilaceae;g__Marinobacter;s__Marinobacter flavimaris	d__Bacteria	p__Proteobacteria	c__Gammaproteobacteria	o__Pseudomonadales	f__Oleiphilaceae	g__Marinobacter	s__Marinobacter flavimaris	11	SCARICATO	0	1	1
GCA_001683825.1	GB_GCA_001683825.1	d__Bacteria;p__Bacteroidota;c__Bacteroidia;o__Flavobacteriales;f__Flavobacteriaceae;g__Zeaxanthinibacter;s__Zeaxanthinibacter sp001683825	d__Bacteria	p__Bacteroidota	c__Bacteroidia	o__Flavobacteriales	f__Flavobacteriaceae	g__Zeaxanthinibacter	s__Zeaxanthinibacter sp001683825	11	SCARICATO	0	1	1
GCA_001683835.1	GB_GCA_001683835.1	d__Bacteria;p__Proteobacteria;c__Gammaproteobacteria;o__Burkholderiales;f__Burkholderiaceae;g__Ralstonia;s__Ralstonia mannitolilytica	d__Bacteria	p__Proteobacteria	c__Gammaproteobacteria	o__Burkholderiales	f__Burkholderiaceae	g__Ralstonia	s__Ralstonia mannitolilytica	11	SCARICATO	0	1	1
GCA_001683845.1	GB_GCA_001683845.1	d__Bacteria;p__Proteobacteria;c__Alphaproteobacteria;o__Sphingomonadales;f__Sphingomonadaceae;g__Croceibacterium;s__Croceibacterium sp001683845	d__Bacteria	p__Proteobacteria	c__Alphaproteobacteria	o__Sphingomonadales	f__Sphingomonadaceae	g__Croceibacterium	s__Croceibacterium sp001683845	11	SCARICATO	0	1	1
GCA_001683895.1	GB_GCA_001683895.1	d__Bacteria;p__Proteobacteria;c__Gammaproteobacteria;o__Xanthomonadales;f__Xanthomonadaceae;g__Luteimonas;s__Luteimonas sp001683895	d__Bacteria	p__Proteobacteria	c__Gammaproteobacteria	o__Xanthomonadales	f__Xanthomonadaceae	g__Luteimonas	s__Luteimonas sp001683895	11	SCARICATO	0	1	1
GCA_001683905.1	GB_GCA_001683905.1	d__Bacteria;p__Bacteroidota;c__Bacteroidia;o__Cytophagales;f__Cyclobacteriaceae;g__ANT-B6;s__ANT-B6 sp001683905	d__Bacteria	p__Bacteroidota	c__Bacteroidia	o__Cytophagales	f__Cyclobacteriaceae	g__ANT-B6	s__ANT-B6 sp001683905	11	SCARICATO	1	0	1
GCA_001683985.1	GB_GCA_001683985.1	d__Bacteria;p__Desulfobacterota;c__Syntrophia;o__Syntrophales;f__Smithellaceae;g__Smithella;s__Smithella sp001683985	d__Bacteria	p__Desulfobacterota	c__Syntrophia	o__Syntrophales	f__Smithellaceae	g__Smithella	s__Smithella sp001683985	11	SCARICATO	0	1	1
GCA_001684435.1	GB_GCA_001684435.1	d__Bacteria;p__Proteobacteria;c__Gammaproteobacteria;o__Enterobacterales;f__Aeromonadaceae;g__Aeromonas;s__Aeromonas piscicola	d__Bacteria	p__Proteobacteria	c__Gammaproteobacteria	o__Enterobacterales	f__Aeromonadaceae	g__Aeromonas	s__Aeromonas piscicola	11	SCARICATO	0	1	1
GCA_001685665.2	GB_GCA_001685665.2	d__Bacteria;p__Firmicutes;c__Bacilli;o__Staphylococcales;f__Staphylococcaceae;g__Staphylococcus;s__Staphylococcus pseudintermedius	d__Bacteria	p__Firmicutes	c__Bacilli	o__Staphylococcales	f__Staphylococcaceae	g__Staphylococcus	s__Staphylococcus pseudintermedius	11	SCARICATO	0	1	1
GCA_001686345.1	GB_GCA_001686345.1	d__Bacteria;p__Proteobacteria;c__Gammaproteobacteria;o__Enterobacterales;f__Enterobacteriaceae;g__Citrobacter;s__Citrobacter freundii_A	d__Bacteria	p__Proteobacteria	c__Gammaproteobacteria	o__Enterobacterales	f__Enterobacteriaceae	g__Citrobacter	s__Citrobacter freundii_A	11	SCARICATO	0	1	1
GCA_001686385.1	GB_GCA_001686385.1	d__Bacteria;p__Proteobacteria;c__Gammaproteobacteria;o__Enterobacterales;f__Enterobacteriaceae;g__Citrobacter;s__Citrobacter freundii_A	d__Bacteria	p__Proteobacteria	c__Gammaproteobacteria	o__Enterobacterales	f__Enterobacteriaceae	g__Citrobacter	s__Citrobacter freundii_A	11	SCARICATO	0	1	1
GCA_001687505.1	GB_GCA_001687505.1	d__Bacteria;p__Spirochaetota;c__Leptospirae;o__Leptospirales;f__Leptospiraceae;g__Leptospira;s__Leptospira interrogans	d__Bacteria	p__Spirochaetota	c__Leptospirae	o__Leptospirales	f__Leptospiraceae	g__Leptospira	s__Leptospira interrogans	11	SCARICATO	0	1	1
GCA_001688325.1	GB_GCA_001688325.1	d__Bacteria;p__Proteobacteria;c__Gammaproteobacteria;o__Enterobacterales;f__Enterobacteriaceae;g__Escherichia;s__Escherichia coli	d__Bacteria	p__Proteobacteria	c__Gammaproteobacteria	o__Enterobacterales	f__Enterobacteriaceae	g__Escherichia	s__Escherichia coli	11	SCARICATO	0	2	2
GCA_001688705.2	GB_GCA_001688705.2	d__Bacteria;p__Firmicutes_A;c__Clostridia;o__Oscillospirales;f__Acutalibacteraceae;g__Acutalibacter;s__Acutalibacter muris	d__Bacteria	p__Firmicutes_A	c__Clostridia	o__Oscillospirales	f__Acutalibacteraceae	g__Acutalibacter	s__Acutalibacter muris	11	SCARICATO	0	1	1
GCA_001688905.2	GB_GCA_001688905.2	d__Bacteria;p__Proteobacteria;c__Gammaproteobacteria;o__Burkholderiales;f__Burkholderiaceae;g__Turicimonas;s__Turicimonas muris	d__Bacteria	p__Proteobacteria	c__Gammaproteobacteria	o__Burkholderiales	f__Burkholderiaceae	g__Turicimonas	s__Turicimonas muris	11	SCARICATO	1	0	1
GCA_001688965.2	GB_GCA_001688965.2	d__Bacteria;p__Firmicutes;c__Bacilli;o__Erysipelotrichales;f__Erysipelotrichaceae;g__Clostridium_AQ;s__Clostridium_AQ innocuum	d__Bacteria	p__Firmicutes	c__Bacilli	o__Erysipelotrichales	f__Erysipelotrichaceae	g__Clostridium_AQ	s__Clostridium_AQ innocuum	11	SCARICATO	0	1	1
GCA_001689405.1	GB_GCA_001689405.1	d__Bacteria;p__Bacteroidota;c__Bacteroidia;o__Bacteroidales;f__Muribaculaceae;g__Muribaculum;s__Muribaculum arabinoxylanisolvens	d__Bacteria	p__Bacteroidota	c__Bacteroidia	o__Bacteroidales	f__Muribaculaceae	g__Muribaculum	s__Muribaculum arabinoxylanisolvens	11	SCARICATO	1	0	1
GCA_001689415.1	GB_GCA_001689415.1	d__Bacteria;p__Bacteroidota;c__Bacteroidia;o__Bacteroidales;f__Muribaculaceae;g__CAG-873;s__CAG-873 sp001689415	d__Bacteria	p__Bacteroidota	c__Bacteroidia	o__Bacteroidales	f__Muribaculaceae	g__CAG-873	s__CAG-873 sp001689415	11	SCARICATO	1	0	1
GCA_001689425.1	GB_GCA_001689425.1	d__Bacteria;p__Bacteroidota;c__Bacteroidia;o__Bacteroidales;f__Muribaculaceae;g__Duncaniella;s__Duncaniella dubosii	d__Bacteria	p__Bacteroidota	c__Bacteroidia	o__Bacteroidales	f__Muribaculaceae	g__Duncaniella	s__Duncaniella dubosii	11	SCARICATO	1	0	1
GCA_001689445.1	GB_GCA_001689445.1	d__Bacteria;p__Bacteroidota;c__Bacteroidia;o__Bacteroidales;f__Muribaculaceae;g__M3;s__M3 sp001689445	d__Bacteria	p__Bacteroidota	c__Bacteroidia	o__Bacteroidales	f__Muribaculaceae	g__M3	s__M3 sp001689445	11	SCARICATO	0	1	1
GCA_001689485.1	GB_GCA_001689485.1	d__Bacteria;p__Bacteroidota;c__Bacteroidia;o__Bacteroidales;f__Muribaculaceae;g__UBA7173;s__UBA7173 sp001689485	d__Bacteria	p__Bacteroidota	c__Bacteroidia	o__Bacteroidales	f__Muribaculaceae	g__UBA7173	s__UBA7173 sp001689485	11	SCARICATO	1	0	1
GCA_001689495.1	GB_GCA_001689495.1	d__Bacteria;p__Bacteroidota;c__Bacteroidia;o__Bacteroidales;f__Muribaculaceae;g__Duncaniella;s__Duncaniella sp001689495	d__Bacteria	p__Bacteroidota	c__Bacteroidia	o__Bacteroidales	f__Muribaculaceae	g__Duncaniella	s__Duncaniella sp001689495	11	SCARICATO	1	0	1
GCA_001689515.1	GB_GCA_001689515.1	d__Bacteria;p__Bacteroidota;c__Bacteroidia;o__Bacteroidales;f__Muribaculaceae;g__Amulumruptor;s__Amulumruptor sp001689515	d__Bacteria	p__Bacteroidota	c__Bacteroidia	o__Bacteroidales	f__Muribaculaceae	g__Amulumruptor	s__Amulumruptor sp001689515	11	SCARICATO	1	0	1
GCA_001689535.1	GB_GCA_001689535.1	d__Bacteria;p__Bacteroidota;c__Bacteroidia;o__Bacteroidales;f__Muribaculaceae;g__Paramuribaculum;s__Paramuribaculum sp001689535	d__Bacteria	p__Bacteroidota	c__Bacteroidia	o__Bacteroidales	f__Muribaculaceae	g__Paramuribaculum	s__Paramuribaculum sp001689535	11	SCARICATO	1	0	1
GCA_001689565.1	GB_GCA_001689565.1	d__Bacteria;p__Bacteroidota;c__Bacteroidia;o__Bacteroidales;f__Muribaculaceae;g__Paramuribaculum;s__Paramuribaculum sp001689565	d__Bacteria	p__Bacteroidota	c__Bacteroidia	o__Bacteroidales	f__Muribaculaceae	g__Paramuribaculum	s__Paramuribaculum sp001689565	11	SCARICATO	1	0	1
GCA_001689575.1	GB_GCA_001689575.1	d__Bacteria;p__Bacteroidota;c__Bacteroidia;o__Bacteroidales;f__Muribaculaceae;g__Duncaniella;s__Duncaniella sp001689575	d__Bacteria	p__Bacteroidota	c__Bacteroidia	o__Bacteroidales	f__Muribaculaceae	g__Duncaniella	s__Duncaniella sp001689575	11	SCARICATO	0	1	1
GCA_001689585.1	GB_GCA_001689585.1	d__Bacteria;p__Bacteroidota;c__Bacteroidia;o__Bacteroidales;f__Muribaculaceae;g__Duncaniella;s__Duncaniella muris	d__Bacteria	p__Bacteroidota	c__Bacteroidia	o__Bacteroidales	f__Muribaculaceae	g__Duncaniella	s__Duncaniella muris	11	SCARICATO	1	0	1
GCA_001689615.1	GB_GCA_001689615.1	d__Bacteria;p__Bacteroidota;c__Bacteroidia;o__Bacteroidales;f__Muribaculaceae;g__UBA3263;s__UBA3263 sp001689615	d__Bacteria	p__Bacteroidota	c__Bacteroidia	o__Bacteroidales	f__Muribaculaceae	g__UBA3263	s__UBA3263 sp001689615	11	SCARICATO	1	0	1
GCA_001689645.1	GB_GCA_001689645.1	d__Bacteria;p__Bacteroidota;c__Bacteroidia;o__Bacteroidales;f__Muribaculaceae;g__CAG-873;s__CAG-873 sp002633115	d__Bacteria	p__Bacteroidota	c__Bacteroidia	o__Bacteroidales	f__Muribaculaceae	g__CAG-873	s__CAG-873 sp002633115	11	SCARICATO	1	0	1
GCA_001689655.1	GB_GCA_001689655.1	d__Bacteria;p__Bacteroidota;c__Bacteroidia;o__Bacteroidales;f__Muribaculaceae;g__Amulumruptor;s__Amulumruptor caecigallinarius	d__Bacteria	p__Bacteroidota	c__Bacteroidia	o__Bacteroidales	f__Muribaculaceae	g__Amulumruptor	s__Amulumruptor caecigallinarius	11	SCARICATO	1	0	1
GCA_001689665.1	GB_GCA_001689665.1	d__Bacteria;p__Bacteroidota;c__Bacteroidia;o__Bacteroidales;f__Muribaculaceae;g__CAG-873;s__CAG-873 sp001689665	d__Bacteria	p__Bacteroidota	c__Bacteroidia	o__Bacteroidales	f__Muribaculaceae	g__CAG-873	s__CAG-873 sp001689665	11	SCARICATO	1	0	1
GCA_001689685.1	GB_GCA_001689685.1	d__Bacteria;p__Bacteroidota;c__Bacteroidia;o__Bacteroidales;f__Muribaculaceae;g__UBA7173;s__UBA7173 sp001689685	d__Bacteria	p__Bacteroidota	c__Bacteroidia	o__Bacteroidales	f__Muribaculaceae	g__UBA7173	s__UBA7173 sp001689685	11	SCARICATO	1	0	1
GCA_001689725.1	GB_GCA_001689725.1	d__Bacteria;p__Proteobacteria;c__Gammaproteobacteria;o__Enterobacterales;f__Enterobacteriaceae;g__Erwinia;s__Erwinia dacicola	d__Bacteria	p__Proteobacteria	c__Gammaproteobacteria	o__Enterobacterales	f__Enterobacteriaceae	g__Erwinia	s__Erwinia dacicola	11	SCARICATO	0	1	1
GCA_001690035.1	GB_GCA_001690035.1	d__Bacteria;p__Proteobacteria;c__Gammaproteobacteria;o__Enterobacterales;f__Enterobacteriaceae;g__Salmonella;s__Salmonella enterica	d__Bacteria	p__Proteobacteria	c__Gammaproteobacteria	o__Enterobacterales	f__Enterobacteriaceae	g__Salmonella	s__Salmonella enterica	11	SCARICATO	0	1	1
GCA_001690305.1	GB_GCA_001690305.1	d__Bacteria;p__Proteobacteria;c__Gammaproteobacteria;o__Enterobacterales;f__Enterobacteriaceae;g__Gilliamella;s__Gilliamella apicola_C	d__Bacteria	p__Proteobacteria	c__Gammaproteobacteria	o__Enterobacterales	f__Enterobacteriaceae	g__Gilliamella	s__Gilliamella apicola_C	11	SCARICATO	0	1	1
GCA_001690425.1	GB_GCA_001690425.1	d__Bacteria;p__Proteobacteria;c__Gammaproteobacteria;o__Enterobacterales;f__Enterobacteriaceae;g__Gilliamella;s__Gilliamella bombi	d__Bacteria	p__Proteobacteria	c__Gammaproteobacteria	o__Enterobacterales	f__Enterobacteriaceae	g__Gilliamella	s__Gilliamella bombi	11	SCARICATO	1	1	2
GCA_001691495.1	GB_GCA_001691495.1	d__Bacteria;p__Firmicutes;c__Bacilli;o__Staphylococcales;f__Staphylococcaceae;g__Staphylococcus;s__Staphylococcus aureus	d__Bacteria	p__Firmicutes	c__Bacilli	o__Staphylococcales	f__Staphylococcaceae	g__Staphylococcus	s__Staphylococcus aureus	11	SCARICATO	0	1	1
GCA_001691505.1	GB_GCA_001691505.1	d__Bacteria;p__Firmicutes;c__Bacilli;o__Staphylococcales;f__Staphylococcaceae;g__Staphylococcus;s__Staphylococcus aureus	d__Bacteria	p__Firmicutes	c__Bacilli	o__Staphylococcales	f__Staphylococcaceae	g__Staphylococcus	s__Staphylococcus aureus	11	SCARICATO	0	1	1
GCA_001691515.1	GB_GCA_001691515.1	d__Bacteria;p__Firmicutes;c__Bacilli;o__Bacillales;f__Bacillaceae;g__Bacillus;s__Bacillus paralicheniformis	d__Bacteria	p__Firmicutes	c__Bacilli	o__Bacillales	f__Bacillaceae	g__Bacillus	s__Bacillus paralicheniformis	11	SCARICATO	1	1	2
GCA_001692655.1	GB_GCA_001692655.1	d__Bacteria;p__Proteobacteria;c__Gammaproteobacteria;o__Enterobacterales;f__Enterobacteriaceae;g__Salmonella;s__Salmonella enterica	d__Bacteria	p__Proteobacteria	c__Gammaproteobacteria	o__Enterobacterales	f__Enterobacteriaceae	g__Salmonella	s__Salmonella enterica	11	SCARICATO	0	1	1
GCA_001694415.1	GB_GCA_001694415.1	d__Bacteria;p__Firmicutes;c__Bacilli;o__Lactobacillales;f__Streptococcaceae;g__Streptococcus;s__Streptococcus agalactiae	d__Bacteria	p__Firmicutes	c__Bacilli	o__Lactobacillales	f__Streptococcaceae	g__Streptococcus	s__Streptococcus agalactiae	11	SCARICATO	0	1	1
GCA_001694615.1	GB_GCA_001694615.1	d__Bacteria;p__Firmicutes;c__Bacilli;o__Lactobacillales;f__Streptococcaceae;g__Streptococcus;s__Streptococcus agalactiae	d__Bacteria	p__Firmicutes	c__Bacilli	o__Lactobacillales	f__Streptococcaceae	g__Streptococcus	s__Streptococcus agalactiae	11	SCARICATO	0	1	1
GCA_001695255.1	GB_GCA_001695255.1	d__Bacteria;p__Campylobacterota;c__Campylobacteria;o__Campylobacterales;f__Arcobacteraceae;g__Aliarcobacter;s__Aliarcobacter porcinus	d__Bacteria	p__Campylobacterota	c__Campylobacteria	o__Campylobacterales	f__Arcobacteraceae	g__Aliarcobacter	s__Aliarcobacter porcinus	11	SCARICATO	0	1	1
GCA_001695645.1	GB_GCA_001695645.1	d__Bacteria;p__Firmicutes;c__Bacilli;o__Erysipelotrichales;f__Erysipelotrichaceae;g__Breznakia;s__Breznakia sp001695645	d__Bacteria	p__Firmicutes	c__Bacilli	o__Erysipelotrichales	f__Erysipelotrichaceae	g__Breznakia	s__Breznakia sp001695645	11	SCARICATO	0	1	1
GCA_001695755.1	GB_GCA_001695755.1	d__Bacteria;p__Actinobacteriota;c__Actinomycetia;o__Mycobacteriales;f__Mycobacteriaceae;g__Mycobacterium;s__Mycobacterium tokaiense	d__Bacteria	p__Actinobacteriota	c__Actinomycetia	o__Mycobacteriales	f__Mycobacteriaceae	g__Mycobacterium	s__Mycobacterium tokaiense	11	SCARICATO	0	1	1
GCA_001696435.1	GB_GCA_001696435.1	d__Bacteria;p__Proteobacteria;c__Gammaproteobacteria;o__Enterobacterales;f__Aeromonadaceae;g__Aeromonas;s__Aeromonas veronii	d__Bacteria	p__Proteobacteria	c__Gammaproteobacteria	o__Enterobacterales	f__Aeromonadaceae	g__Aeromonas	s__Aeromonas veronii	11	SCARICATO	0	1	1
GCA_001698425.1	GB_GCA_001698425.1	d__Bacteria;p__Cyanobacteria;c__Cyanobacteriia;o__Cyanobacteriales;f__Microcoleaceae;g__Kamptonema;s__Kamptonema sp001698425	d__Bacteria	p__Cyanobacteria	c__Cyanobacteriia	o__Cyanobacteriales	f__Microcoleaceae	g__Kamptonema	s__Kamptonema sp001698425	11	SCARICATO	0	1	1
GCA_001698435.1	GB_GCA_001698435.1	d__Bacteria;p__Cyanobacteria;c__Cyanobacteriia;o__Cyanobacteriales;f__Nostocaceae;g__Nostoc_B;s__Nostoc_B spongiaeforme	d__Bacteria	p__Cyanobacteria	c__Cyanobacteriia	o__Cyanobacteriales	f__Nostocaceae	g__Nostoc_B	s__Nostoc_B spongiaeforme	11	SCARICATO	0	1	1
GCA_001698445.1	GB_GCA_001698445.1	d__Bacteria;p__Cyanobacteria;c__Cyanobacteriia;o__CACIAM-69d;f__CACIAM-69d;g__CACIAM-69d;s__CACIAM-69d sp001698445	d__Bacteria	p__Cyanobacteria	c__Cyanobacteriia	o__CACIAM-69d	f__CACIAM-69d	g__CACIAM-69d	s__CACIAM-69d sp001698445	11	SCARICATO	1	0	1
GCA_001698485.1	GB_GCA_001698485.1	d__Bacteria;p__Firmicutes;c__Bacilli;o__Bacillales;f__Bacillaceae;g__Bacillus;s__Bacillus subtilis	d__Bacteria	p__Firmicutes	c__Bacilli	o__Bacillales	f__Bacillaceae	g__Bacillus	s__Bacillus subtilis	11	SCARICATO	0	1	1
GCA_001698505.1	GB_GCA_001698505.1	d__Bacteria;p__Firmicutes;c__Bacilli;o__Bacillales;f__Bacillaceae;g__Bacillus;s__Bacillus subtilis	d__Bacteria	p__Firmicutes	c__Bacilli	o__Bacillales	f__Bacillaceae	g__Bacillus	s__Bacillus subtilis	11	SCARICATO	0	1	1
GCA_001698525.1	GB_GCA_001698525.1	d__Bacteria;p__Firmicutes;c__Bacilli;o__Bacillales;f__Bacillaceae;g__Bacillus;s__Bacillus subtilis	d__Bacteria	p__Firmicutes	c__Bacilli	o__Bacillales	f__Bacillaceae	g__Bacillus	s__Bacillus subtilis	11	SCARICATO	0	1	1
GCA_001698935.1	GB_GCA_001698935.1	d__Bacteria;p__Campylobacterota;c__Campylobacteria;o__Campylobacterales;f__Campylobacteraceae;g__Campylobacter;s__Campylobacter fetus	d__Bacteria	p__Campylobacterota	c__Campylobacteria	o__Campylobacterales	f__Campylobacteraceae	g__Campylobacter	s__Campylobacter fetus	11	SCARICATO	0	1	1
GCA_001698965.1	GB_GCA_001698965.1	d__Bacteria;p__Campylobacterota;c__Campylobacteria;o__Campylobacterales;f__Campylobacteraceae;g__Campylobacter;s__Campylobacter fetus	d__Bacteria	p__Campylobacterota	c__Campylobacteria	o__Campylobacterales	f__Campylobacteraceae	g__Campylobacter	s__Campylobacter fetus	11	SCARICATO	0	1	1
GCA_001699505.1	GB_GCA_001699505.1	d__Bacteria;p__Campylobacterota;c__Campylobacteria;o__Campylobacterales;f__Campylobacteraceae;g__Campylobacter;s__Campylobacter fetus	d__Bacteria	p__Campylobacterota	c__Campylobacteria	o__Campylobacterales	f__Campylobacteraceae	g__Campylobacter	s__Campylobacter fetus	11	SCARICATO	0	1	1
GCA_001699535.1	GB_GCA_001699535.1	d__Bacteria;p__Campylobacterota;c__Campylobacteria;o__Campylobacterales;f__Campylobacteraceae;g__Campylobacter;s__Campylobacter fetus	d__Bacteria	p__Campylobacterota	c__Campylobacteria	o__Campylobacterales	f__Campylobacteraceae	g__Campylobacter	s__Campylobacter fetus	11	SCARICATO	0	1	1
GCA_001699555.1	GB_GCA_001699555.1	d__Bacteria;p__Campylobacterota;c__Campylobacteria;o__Campylobacterales;f__Campylobacteraceae;g__Campylobacter;s__Campylobacter fetus	d__Bacteria	p__Campylobacterota	c__Campylobacteria	o__Campylobacterales	f__Campylobacteraceae	g__Campylobacter	s__Campylobacter fetus	11	SCARICATO	0	1	1
GCA_001699635.1	GB_GCA_001699635.1	d__Bacteria;p__Campylobacterota;c__Campylobacteria;o__Campylobacterales;f__Campylobacteraceae;g__Campylobacter;s__Campylobacter fetus	d__Bacteria	p__Campylobacterota	c__Campylobacteria	o__Campylobacterales	f__Campylobacteraceae	g__Campylobacter	s__Campylobacter fetus	11	SCARICATO	0	1	1
GCA_001699655.1	GB_GCA_001699655.1	d__Bacteria;p__Campylobacterota;c__Campylobacteria;o__Campylobacterales;f__Campylobacteraceae;g__Campylobacter;s__Campylobacter fetus	d__Bacteria	p__Campylobacterota	c__Campylobacteria	o__Campylobacterales	f__Campylobacteraceae	g__Campylobacter	s__Campylobacter fetus	11	SCARICATO	0	1	1
GCA_001699715.1	GB_GCA_001699715.1	d__Bacteria;p__Campylobacterota;c__Campylobacteria;o__Campylobacterales;f__Campylobacteraceae;g__Campylobacter;s__Campylobacter fetus	d__Bacteria	p__Campylobacterota	c__Campylobacteria	o__Campylobacterales	f__Campylobacteraceae	g__Campylobacter	s__Campylobacter fetus	11	SCARICATO	0	1	1
GCA_001699725.1	GB_GCA_001699725.1	d__Bacteria;p__Campylobacterota;c__Campylobacteria;o__Campylobacterales;f__Campylobacteraceae;g__Campylobacter;s__Campylobacter fetus	d__Bacteria	p__Campylobacterota	c__Campylobacteria	o__Campylobacterales	f__Campylobacteraceae	g__Campylobacter	s__Campylobacter fetus	11	SCARICATO	0	1	1
GCA_001700545.1	GB_GCA_001700545.1	d__Bacteria;p__Actinobacteriota;c__Actinomycetia;o__Streptomycetales;f__Streptomycetaceae;g__Streptomyces;s__Streptomyces minutiscleroticus	d__Bacteria	p__Actinobacteriota	c__Actinomycetia	o__Streptomycetales	f__Streptomycetaceae	g__Streptomyces	s__Streptomyces minutiscleroticus	11	SCARICATO	1	0	1
GCA_001701065.1	GB_GCA_001701065.1	d__Bacteria;p__Bacteroidota;c__Bacteroidia;o__Bacteroidales;f__Muribaculaceae;g__Muribaculum;s__Muribaculum sp001701065	d__Bacteria	p__Bacteroidota	c__Bacteroidia	o__Bacteroidales	f__Muribaculaceae	g__Muribaculum	s__Muribaculum sp001701065	11	SCARICATO	0	1	1
GCA_001701075.1	GB_GCA_001701075.1	d__Bacteria;p__Bacteroidota;c__Bacteroidia;o__Bacteroidales;f__Muribaculaceae;g__CAG-485;s__CAG-485 sp001701075	d__Bacteria	p__Bacteroidota	c__Bacteroidia	o__Bacteroidales	f__Muribaculaceae	g__CAG-485	s__CAG-485 sp001701075	11	SCARICATO	1	0	1
GCA_001701105.1	GB_GCA_001701105.1	d__Bacteria;p__Bacteroidota;c__Bacteroidia;o__Bacteroidales;f__Muribaculaceae;g__CAG-485;s__CAG-485 sp001701105	d__Bacteria	p__Bacteroidota	c__Bacteroidia	o__Bacteroidales	f__Muribaculaceae	g__CAG-485	s__CAG-485 sp001701105	11	SCARICATO	1	0	1
GCA_001701115.1	GB_GCA_001701115.1	d__Bacteria;p__Bacteroidota;c__Bacteroidia;o__Bacteroidales;f__Muribaculaceae;g__Paramuribaculum;s__Paramuribaculum sp001701115	d__Bacteria	p__Bacteroidota	c__Bacteroidia	o__Bacteroidales	f__Muribaculaceae	g__Paramuribaculum	s__Paramuribaculum sp001701115	11	SCARICATO	1	0	1
GCA_001701135.1	GB_GCA_001701135.1	d__Bacteria;p__Bacteroidota;c__Bacteroidia;o__Bacteroidales;f__Muribaculaceae;g__UBA7173;s__UBA7173 sp001701135	d__Bacteria	p__Bacteroidota	c__Bacteroidia	o__Bacteroidales	f__Muribaculaceae	g__UBA7173	s__UBA7173 sp001701135	11	SCARICATO	1	0	1
GCA_001701165.1	GB_GCA_001701165.1	d__Bacteria;p__Bacteroidota;c__Bacteroidia;o__Bacteroidales;f__Muribaculaceae;g__CAG-873;s__CAG-873 sp001701165	d__Bacteria	p__Bacteroidota	c__Bacteroidia	o__Bacteroidales	f__Muribaculaceae	g__CAG-873	s__CAG-873 sp001701165	11	SCARICATO	1	0	1
GCA_001701175.1	GB_GCA_001701175.1	d__Bacteria;p__Bacteroidota;c__Bacteroidia;o__Bacteroidales;f__Muribaculaceae;g__Amulumruptor;s__Amulumruptor caecigallinarius	d__Bacteria	p__Bacteroidota	c__Bacteroidia	o__Bacteroidales	f__Muribaculaceae	g__Amulumruptor	s__Amulumruptor caecigallinarius	11	SCARICATO	0	0	0
GCA_001701195.1	GB_GCA_001701195.1	d__Bacteria;p__Bacteroidota;c__Bacteroidia;o__Bacteroidales;f__Muribaculaceae;g__Muribaculum;s__Muribaculum sp001701195	d__Bacteria	p__Bacteroidota	c__Bacteroidia	o__Bacteroidales	f__Muribaculaceae	g__Muribaculum	s__Muribaculum sp001701195	11	SCARICATO	1	0	1
GCA_001701225.1	GB_GCA_001701225.1	d__Bacteria;p__Bacteroidota;c__Bacteroidia;o__Bacteroidales;f__Muribaculaceae;g__Duncaniella;s__Duncaniella sp001701225	d__Bacteria	p__Bacteroidota	c__Bacteroidia	o__Bacteroidales	f__Muribaculaceae	g__Duncaniella	s__Duncaniella sp001701225	11	SCARICATO	1	0	1
GCA_001701235.1	GB_GCA_001701235.1	d__Bacteria;p__Bacteroidota;c__Bacteroidia;o__Bacteroidales;f__Muribaculaceae;g__Limisoma;s__Limisoma sp000437795	d__Bacteria	p__Bacteroidota	c__Bacteroidia	o__Bacteroidales	f__Muribaculaceae	g__Limisoma	s__Limisoma sp000437795	11	SCARICATO	1	0	1
GCA_001701255.1	GB_GCA_001701255.1	d__Bacteria;p__Bacteroidota;c__Bacteroidia;o__Bacteroidales;f__Muribaculaceae;g__CAG-1031;s__CAG-1031 sp000431215	d__Bacteria	p__Bacteroidota	c__Bacteroidia	o__Bacteroidales	f__Muribaculaceae	g__CAG-1031	s__CAG-1031 sp000431215	11	SCARICATO	1	0	1
GCA_001701285.1	GB_GCA_001701285.1	d__Bacteria;p__Bacteroidota;c__Bacteroidia;o__Bacteroidales;f__Muribaculaceae;g__Paramuribaculum;s__Paramuribaculum sp001689535	d__Bacteria	p__Bacteroidota	c__Bacteroidia	o__Bacteroidales	f__Muribaculaceae	g__Paramuribaculum	s__Paramuribaculum sp001689535	11	SCARICATO	0	0	0
GCA_001701295.1	GB_GCA_001701295.1	d__Bacteria;p__Bacteroidota;c__Bacteroidia;o__Bacteroidales;f__Muribaculaceae;g__CAG-485;s__CAG-485 sp001701295	d__Bacteria	p__Bacteroidota	c__Bacteroidia	o__Bacteroidales	f__Muribaculaceae	g__CAG-485	s__CAG-485 sp001701295	11	SCARICATO	1	0	1
GCA_001701305.1	GB_GCA_001701305.1	d__Bacteria;p__Bacteroidota;c__Bacteroidia;o__Bacteroidales;f__Muribaculaceae;g__Limisoma;s__Limisoma sp000437795	d__Bacteria	p__Bacteroidota	c__Bacteroidia	o__Bacteroidales	f__Muribaculaceae	g__Limisoma	s__Limisoma sp000437795	11	SCARICATO	1	0	1
GCA_001702405.1	GB_GCA_001702405.1	d__Bacteria;p__Proteobacteria;c__Gammaproteobacteria;o__Enterobacterales;f__Enterobacteriaceae;g__Klebsiella;s__Klebsiella pneumoniae	d__Bacteria	p__Proteobacteria	c__Gammaproteobacteria	o__Enterobacterales	f__Enterobacteriaceae	g__Klebsiella	s__Klebsiella pneumoniae	11	SCARICATO	0	1	1
GCA_001702475.1	GB_GCA_001702475.1	d__Bacteria;p__Proteobacteria;c__Gammaproteobacteria;o__Enterobacterales;f__Aeromonadaceae;g__Aeromonas;s__Aeromonas caviae	d__Bacteria	p__Proteobacteria	c__Gammaproteobacteria	o__Enterobacterales	f__Aeromonadaceae	g__Aeromonas	s__Aeromonas caviae	11	SCARICATO	0	1	1
GCA_001703735.1	GB_GCA_001703735.1	d__Bacteria;p__Proteobacteria;c__Gammaproteobacteria;o__Burkholderiales;f__Neisseriaceae;g__Neisseria;s__Neisseria meningitidis	d__Bacteria	p__Proteobacteria	c__Gammaproteobacteria	o__Burkholderiales	f__Neisseriaceae	g__Neisseria	s__Neisseria meningitidis	11	SCARICATO	0	1	1
GCA_001703815.1	GB_GCA_001703815.1	d__Bacteria;p__Proteobacteria;c__Alphaproteobacteria;o__Sphingomonadales;f__Sphingomonadaceae;g__Rhizorhabdus;s__Rhizorhabdus dicambivorans	d__Bacteria	p__Proteobacteria	c__Alphaproteobacteria	o__Sphingomonadales	f__Sphingomonadaceae	g__Rhizorhabdus	s__Rhizorhabdus dicambivorans	11	SCARICATO	0	1	1
GCA_001704055.1	GB_GCA_001704055.1	d__Bacteria;p__Proteobacteria;c__Alphaproteobacteria;o__Pelagibacterales;f__Pelagibacteraceae;g__Pelagibacter;s__Pelagibacter sp001704055	d__Bacteria	p__Proteobacteria	c__Alphaproteobacteria	o__Pelagibacterales	f__Pelagibacteraceae	g__Pelagibacter	s__Pelagibacter sp001704055	11	SCARICATO	1	0	1
GCA_001704065.1	GB_GCA_001704065.1	d__Bacteria;p__Proteobacteria;c__Alphaproteobacteria;o__Pelagibacterales;f__Pelagibacteraceae;g__Pelagibacter;s__Pelagibacter sp001704065	d__Bacteria	p__Proteobacteria	c__Alphaproteobacteria	o__Pelagibacterales	f__Pelagibacteraceae	g__Pelagibacter	s__Pelagibacter sp001704065	11	SCARICATO	0	1	1
GCA_001704275.1	GB_GCA_001704275.1	d__Bacteria;p__Actinobacteriota;c__Actinomycetia;o__Streptomycetales;f__Streptomycetaceae;g__Streptomyces;s__Streptomyces noursei	d__Bacteria	p__Actinobacteriota	c__Actinomycetia	o__Streptomycetales	f__Streptomycetaceae	g__Streptomyces	s__Streptomyces noursei	11	SCARICATO	1	0	1
GCA_001704575.1	GB_GCA_001704575.1	d__Bacteria;p__Proteobacteria;c__Gammaproteobacteria;o__Burkholderiales;f__Methylophilaceae;g__UBA6140;s__UBA6140 sp001704575	d__Bacteria	p__Proteobacteria	c__Gammaproteobacteria	o__Burkholderiales	f__Methylophilaceae	g__UBA6140	s__UBA6140 sp001704575	11	SCARICATO	0	1	1
GCA_001704765.1	GB_GCA_001704765.1	d__Bacteria;p__Proteobacteria;c__Alphaproteobacteria;o__Rhizobiales;f__Rhizobiaceae;g__Sinorhizobium;s__Sinorhizobium shofinae	d__Bacteria	p__Proteobacteria	c__Alphaproteobacteria	o__Rhizobiales	f__Rhizobiaceae	g__Sinorhizobium	s__Sinorhizobium shofinae	11	SCARICATO	0	1	1
GCA_001705095.1	GB_GCA_001705095.1	d__Bacteria;p__Firmicutes;c__Bacilli;o__Staphylococcales;f__Staphylococcaceae;g__Staphylococcus;s__Staphylococcus haemolyticus	d__Bacteria	p__Firmicutes	c__Bacilli	o__Staphylococcales	f__Staphylococcaceae	g__Staphylococcus	s__Staphylococcus haemolyticus	11	SCARICATO	0	1	1
GCA_001705245.1	GB_GCA_001705245.1	d__Bacteria;p__Firmicutes;c__Bacilli;o__Staphylococcales;f__Staphylococcaceae;g__Staphylococcus;s__Staphylococcus haemolyticus	d__Bacteria	p__Firmicutes	c__Bacilli	o__Staphylococcales	f__Staphylococcaceae	g__Staphylococcus	s__Staphylococcus haemolyticus	11	SCARICATO	0	1	1
GCA_001705955.1	GB_GCA_001705955.1	d__Bacteria;p__Proteobacteria;c__Gammaproteobacteria;o__Pseudomonadales;f__Pseudomonadaceae;g__Pseudomonas_A;s__Pseudomonas_A stutzeri_AE	d__Bacteria	p__Proteobacteria	c__Gammaproteobacteria	o__Pseudomonadales	f__Pseudomonadaceae	g__Pseudomonas_A	s__Pseudomonas_A stutzeri_AE	11	SCARICATO	0	1	1
GCA_001706005.1	GB_GCA_001706005.1	d__Bacteria;p__Proteobacteria;c__Gammaproteobacteria;o__Pseudomonadales;f__Pseudomonadaceae;g__Pseudomonas_A;s__Pseudomonas_A stutzeri_AD	d__Bacteria	p__Proteobacteria	c__Gammaproteobacteria	o__Pseudomonadales	f__Pseudomonadaceae	g__Pseudomonas_A	s__Pseudomonas_A stutzeri_AD	11	SCARICATO	0	1	1
GCA_001706385.1	GB_GCA_001706385.1	d__Bacteria;p__Cyanobacteria;c__Cyanobacteriia;o__Cyanobacteriales;f__Microcystaceae;g__Microcystis;s__Microcystis panniformis	d__Bacteria	p__Cyanobacteria	c__Cyanobacteriia	o__Cyanobacteriales	f__Microcystaceae	g__Microcystis	s__Microcystis panniformis	11	SCARICATO	0	1	1
GCA_001708385.1	GB_GCA_001708385.1	d__Bacteria;p__Bacteroidota;c__Bacteroidia;o__Flavobacteriales;f__Flavobacteriaceae;g__Flavobacterium;s__Flavobacterium psychrophilum_A	d__Bacteria	p__Bacteroidota	c__Bacteroidia	o__Flavobacteriales	f__Flavobacteriaceae	g__Flavobacterium	s__Flavobacterium psychrophilum_A	11	SCARICATO	0	1	1
GCA_001709035.1	GB_GCA_001709035.1	d__Bacteria;p__Proteobacteria;c__Gammaproteobacteria;o__Chromatiales;f__Sedimenticolaceae;g__Thiodiazotropha;s__Thiodiazotropha endoloripes_B	d__Bacteria	p__Proteobacteria	c__Gammaproteobacteria	o__Chromatiales	f__Sedimenticolaceae	g__Thiodiazotropha	s__Thiodiazotropha endoloripes_B	11	SCARICATO	0	1	1
GCA_001712085.1	GB_GCA_001712085.1	d__Bacteria;p__Firmicutes;c__Bacilli;o__Lactobacillales;f__Listeriaceae;g__Listeria;s__Listeria monocytogenes	d__Bacteria	p__Firmicutes	c__Bacilli	o__Lactobacillales	f__Listeriaceae	g__Listeria	s__Listeria monocytogenes	11	SCARICATO	0	1	1
GCA_001712535.1	GB_GCA_001712535.1	d__Bacteria;p__Proteobacteria;c__Gammaproteobacteria;o__Enterobacterales;f__Enterobacteriaceae;g__Escherichia;s__Escherichia coli	d__Bacteria	p__Proteobacteria	c__Gammaproteobacteria	o__Enterobacterales	f__Enterobacteriaceae	g__Escherichia	s__Escherichia coli	11	SCARICATO	0	1	1
GCA_001712575.1	GB_GCA_001712575.1	d__Bacteria;p__Proteobacteria;c__Gammaproteobacteria;o__Enterobacterales;f__Enterobacteriaceae;g__Escherichia;s__Escherichia coli	d__Bacteria	p__Proteobacteria	c__Gammaproteobacteria	o__Enterobacterales	f__Enterobacteriaceae	g__Escherichia	s__Escherichia coli	11	SCARICATO	0	1	1
GCA_001712855.1	GB_GCA_001712855.1	d__Bacteria;p__Proteobacteria;c__Gammaproteobacteria;o__Enterobacterales;f__Pasteurellaceae;g__Rodentibacter;s__Rodentibacter heylii	d__Bacteria	p__Proteobacteria	c__Gammaproteobacteria	o__Enterobacterales	f__Pasteurellaceae	g__Rodentibacter	s__Rodentibacter heylii	11	SCARICATO	0	2	2
GCA_001714745.1	GB_GCA_001714745.1	d__Bacteria;p__Firmicutes;c__Bacilli;o__Lactobacillales;f__Lactobacillaceae;g__Lactobacillus;s__Lactobacillus johnsonii	d__Bacteria	p__Firmicutes	c__Bacilli	o__Lactobacillales	f__Lactobacillaceae	g__Lactobacillus	s__Lactobacillus johnsonii	11	SCARICATO	0	1	1
GCA_001714945.1	GB_GCA_001714945.1	d__Bacteria;p__Proteobacteria;c__Gammaproteobacteria;o__Enterobacterales;f__Enterobacteriaceae;g__Escherichia;s__Escherichia coli	d__Bacteria	p__Proteobacteria	c__Gammaproteobacteria	o__Enterobacterales	f__Enterobacteriaceae	g__Escherichia	s__Escherichia coli	11	SCARICATO	0	1	1
GCA_001714975.1	GB_GCA_001714975.1	d__Bacteria;p__Proteobacteria;c__Gammaproteobacteria;o__Enterobacterales;f__Enterobacteriaceae;g__Escherichia;s__Escherichia coli	d__Bacteria	p__Proteobacteria	c__Gammaproteobacteria	o__Enterobacterales	f__Enterobacteriaceae	g__Escherichia	s__Escherichia coli	11	SCARICATO	0	1	1
GCA_001715165.3	GB_GCA_001715165.3	d__Bacteria;p__Proteobacteria;c__Gammaproteobacteria;o__Enterobacterales;f__Vibrionaceae;g__Photobacterium;s__Photobacterium damselae	d__Bacteria	p__Proteobacteria	c__Gammaproteobacteria	o__Enterobacterales	f__Vibrionaceae	g__Photobacterium	s__Photobacterium damselae	11	SCARICATO	0	1	1
GCA_001715285.2	GB_GCA_001715285.2	d__Bacteria;p__Proteobacteria;c__Gammaproteobacteria;o__Nitrococcales;f__Nitrococcaceae;g__Spiribacter;s__Spiribacter roseus	d__Bacteria	p__Proteobacteria	c__Gammaproteobacteria	o__Nitrococcales	f__Nitrococcaceae	g__Spiribacter	s__Spiribacter roseus	11	SCARICATO	0	1	1
GCA_001715505.1	GB_GCA_001715505.1	d__Bacteria;p__Proteobacteria;c__Alphaproteobacteria;o__Rhizobiales_A;f__Rhizobiaceae_A;g__Brucella;s__Brucella melitensis	d__Bacteria	p__Proteobacteria	c__Alphaproteobacteria	o__Rhizobiales_A	f__Rhizobiaceae_A	g__Brucella	s__Brucella melitensis	11	SCARICATO	0	1	1
GCA_001715525.2	GB_GCA_001715525.2	d__Bacteria;p__Firmicutes;c__Bacilli;o__Lactobacillales;f__Streptococcaceae;g__Streptococcus;s__Streptococcus pneumoniae	d__Bacteria	p__Firmicutes	c__Bacilli	o__Lactobacillales	f__Streptococcaceae	g__Streptococcus	s__Streptococcus pneumoniae	11	SCARICATO	0	1	1
GCA_001717545.1	GB_GCA_001717545.1	d__Bacteria;p__Chloroflexota;c__Anaerolineae;o__Anaerolineales;f__Anaerolineaceae;g__Flexilinea;s__Flexilinea sp001717545	d__Bacteria	p__Chloroflexota	c__Anaerolineae	o__Anaerolineales	f__Anaerolineaceae	g__Flexilinea	s__Flexilinea sp001717545	11	SCARICATO	0	1	1
GCA_001717995.1	GB_GCA_001717995.1	d__Bacteria;p__Proteobacteria;c__Alphaproteobacteria;o__Rhodobacterales;f__Rhodobacteraceae;g__Mameliella;s__Mameliella alba	d__Bacteria	p__Proteobacteria	c__Alphaproteobacteria	o__Rhodobacterales	f__Rhodobacteraceae	g__Mameliella	s__Mameliella alba	11	SCARICATO	0	1	1
GCA_001721205.1	GB_GCA_001721205.1	d__Bacteria;p__Proteobacteria;c__Gammaproteobacteria;o__Enterobacterales;f__Enterobacteriaceae;g__Escherichia;s__Escherichia coli	d__Bacteria	p__Proteobacteria	c__Gammaproteobacteria	o__Enterobacterales	f__Enterobacteriaceae	g__Escherichia	s__Escherichia coli	11	SCARICATO	0	1	1
GCA_001721335.1	GB_GCA_001721335.1	d__Bacteria;p__Proteobacteria;c__Gammaproteobacteria;o__Burkholderiales;f__Neisseriaceae;g__Neisseria;s__Neisseria meningitidis	d__Bacteria	p__Proteobacteria	c__Gammaproteobacteria	o__Burkholderiales	f__Neisseriaceae	g__Neisseria	s__Neisseria meningitidis	11	SCARICATO	0	1	1
GCA_001721555.1	GB_GCA_001721555.1	d__Bacteria;p__Proteobacteria;c__Gammaproteobacteria;o__Enterobacterales;f__Enterobacteriaceae;g__Klebsiella;s__Klebsiella pneumoniae	d__Bacteria	p__Proteobacteria	c__Gammaproteobacteria	o__Enterobacterales	f__Enterobacteriaceae	g__Klebsiella	s__Klebsiella pneumoniae	11	SCARICATO	0	2	2
GCA_001721565.1	GB_GCA_001721565.1	d__Bacteria;p__Proteobacteria;c__Gammaproteobacteria;o__Enterobacterales;f__Enterobacteriaceae;g__Klebsiella;s__Klebsiella pneumoniae	d__Bacteria	p__Proteobacteria	c__Gammaproteobacteria	o__Enterobacterales	f__Enterobacteriaceae	g__Klebsiella	s__Klebsiella pneumoniae	11	SCARICATO	0	1	1
GCA_001721585.1	GB_GCA_001721585.1	d__Bacteria;p__Proteobacteria;c__Gammaproteobacteria;o__Enterobacterales;f__Enterobacteriaceae;g__Klebsiella;s__Klebsiella pneumoniae	d__Bacteria	p__Proteobacteria	c__Gammaproteobacteria	o__Enterobacterales	f__Enterobacteriaceae	g__Klebsiella	s__Klebsiella pneumoniae	11	SCARICATO	0	1	1
GCA_001721925.1	GB_GCA_001721925.1	d__Bacteria;p__Firmicutes;c__Bacilli;o__Lactobacillales;f__Lactobacillaceae;g__Lacticaseibacillus;s__Lacticaseibacillus rhamnosus	d__Bacteria	p__Firmicutes	c__Bacilli	o__Lactobacillales	f__Lactobacillaceae	g__Lacticaseibacillus	s__Lacticaseibacillus rhamnosus	11	SCARICATO	0	2	2
GCA_001722155.1	GB_GCA_001722155.1	d__Bacteria;p__Proteobacteria;c__Gammaproteobacteria;o__Enterobacterales;f__Enterobacteriaceae;g__Escherichia;s__Escherichia coli	d__Bacteria	p__Proteobacteria	c__Gammaproteobacteria	o__Enterobacterales	f__Enterobacteriaceae	g__Escherichia	s__Escherichia coli	11	SCARICATO	0	1	1
GCA_001722305.1	GB_GCA_001722305.1	d__Bacteria;p__Proteobacteria;c__Gammaproteobacteria;o__Enterobacterales;f__Pasteurellaceae;g__Mannheimia;s__Mannheimia haemolytica	d__Bacteria	p__Proteobacteria	c__Gammaproteobacteria	o__Enterobacterales	f__Pasteurellaceae	g__Mannheimia	s__Mannheimia haemolytica	11	SCARICATO	0	1	1
GCA_001723445.1	GB_GCA_001723445.1	d__Bacteria;p__Actinobacteriota;c__Actinomycetia;o__Mycobacteriales;f__Mycobacteriaceae;g__Corynebacterium;s__Corynebacterium diphtheriae	d__Bacteria	p__Actinobacteriota	c__Actinomycetia	o__Mycobacteriales	f__Mycobacteriaceae	g__Corynebacterium	s__Corynebacterium diphtheriae	11	SCARICATO	0	1	1
GCA_001723455.1	GB_GCA_001723455.1	d__Bacteria;p__Actinobacteriota;c__Actinomycetia;o__Mycobacteriales;f__Mycobacteriaceae;g__Corynebacterium;s__Corynebacterium diphtheriae	d__Bacteria	p__Actinobacteriota	c__Actinomycetia	o__Mycobacteriales	f__Mycobacteriaceae	g__Corynebacterium	s__Corynebacterium diphtheriae	11	SCARICATO	0	1	1
GCA_001723465.1	GB_GCA_001723465.1	d__Bacteria;p__Actinobacteriota;c__Actinomycetia;o__Mycobacteriales;f__Mycobacteriaceae;g__Corynebacterium;s__Corynebacterium diphtheriae	d__Bacteria	p__Actinobacteriota	c__Actinomycetia	o__Mycobacteriales	f__Mycobacteriaceae	g__Corynebacterium	s__Corynebacterium diphtheriae	11	SCARICATO	0	1	1
GCA_001723645.1	GB_GCA_001723645.1	d__Bacteria;p__Proteobacteria;c__Gammaproteobacteria;o__Pseudomonadales;f__Cellvibrionaceae;g__Endobugula;s__Endobugula sertula	d__Bacteria	p__Proteobacteria	c__Gammaproteobacteria	o__Pseudomonadales	f__Cellvibrionaceae	g__Endobugula	s__Endobugula sertula	11	SCARICATO	0	1	1
GCA_001723765.1	GB_GCA_001723765.1	d__Bacteria;p__Planctomycetota;c__Brocadiae;o__Brocadiales;f__Scalinduaceae;g__Scalindua;s__Scalindua rubra_A	d__Bacteria	p__Planctomycetota	c__Brocadiae	o__Brocadiales	f__Scalinduaceae	g__Scalindua	s__Scalindua rubra_A	11	SCARICATO	0	1	1
GCA_001723875.1	GB_GCA_001723875.1	d__Bacteria;p__Proteobacteria;c__Gammaproteobacteria;o__Enterobacterales;f__Enterobacteriaceae;g__Gilliamella;s__Gilliamella apis_A	d__Bacteria	p__Proteobacteria	c__Gammaproteobacteria	o__Enterobacterales	f__Enterobacteriaceae	g__Gilliamella	s__Gilliamella apis_A	11	SCARICATO	0	1	1
GCA_001723935.1	GB_GCA_001723935.1	d__Bacteria;p__Proteobacteria;c__Gammaproteobacteria;o__Pseudomonadales;f__Pseudomonadaceae;g__Pseudomonas_E;s__Pseudomonas_E amygdali	d__Bacteria	p__Proteobacteria	c__Gammaproteobacteria	o__Pseudomonadales	f__Pseudomonadaceae	g__Pseudomonas_E	s__Pseudomonas_E amygdali	11	SCARICATO	0	1	1
GCA_001723955.1	GB_GCA_001723955.1	d__Bacteria;p__Proteobacteria;c__Gammaproteobacteria;o__Enterobacterales;f__Pasteurellaceae;g__Pasteurella;s__Pasteurella multocida	d__Bacteria	p__Proteobacteria	c__Gammaproteobacteria	o__Enterobacterales	f__Pasteurellaceae	g__Pasteurella	s__Pasteurella multocida	11	SCARICATO	0	1	1
GCA_001723995.1	GB_GCA_001723995.1	d__Bacteria;p__Firmicutes_F;c__Halanaerobiia;o__Halanaerobiales;f__Halanaerobiaceae;g__Halanaerobium;s__Halanaerobium congolense	d__Bacteria	p__Firmicutes_F	c__Halanaerobiia	o__Halanaerobiales	f__Halanaerobiaceae	g__Halanaerobium	s__Halanaerobium congolense	11	SCARICATO	0	1	1
GCA_001724025.1	GB_GCA_001724025.1	d__Bacteria;p__Acidobacteriota;c__Vicinamibacteria;o__Vicinamibacterales;f__SCN-69-37;g__SCN-69-37;s__SCN-69-37 sp001724025	d__Bacteria	p__Acidobacteriota	c__Vicinamibacteria	o__Vicinamibacterales	f__SCN-69-37	g__SCN-69-37	s__SCN-69-37 sp001724025	11	SCARICATO	1	1	2
GCA_001724035.1	GB_GCA_001724035.1	d__Bacteria;p__Proteobacteria;c__Alphaproteobacteria;o__Rhizobiales;f__Rhizobiaceae;g__Allorhizobium;s__Allorhizobium sp001724035	d__Bacteria	p__Proteobacteria	c__Alphaproteobacteria	o__Rhizobiales	f__Rhizobiaceae	g__Allorhizobium	s__Allorhizobium sp001724035	11	SCARICATO	0	1	1
GCA_001724055.1	GB_GCA_001724055.1	d__Bacteria;p__Proteobacteria;c__Gammaproteobacteria;o__Burkholderiales;f__Burkholderiaceae;g__Acidovorax;s__Acidovorax sp001411535	d__Bacteria	p__Proteobacteria	c__Gammaproteobacteria	o__Burkholderiales	f__Burkholderiaceae	g__Acidovorax	s__Acidovorax sp001411535	11	SCARICATO	0	1	1
GCA_001724095.1	GB_GCA_001724095.1	d__Bacteria;p__Proteobacteria;c__Gammaproteobacteria;o__Burkholderiales;f__Burkholderiaceae;g__Pigmentiphaga;s__Pigmentiphaga sp001898625	d__Bacteria	p__Proteobacteria	c__Gammaproteobacteria	o__Burkholderiales	f__Burkholderiaceae	g__Pigmentiphaga	s__Pigmentiphaga sp001898625	11	SCARICATO	0	1	1
GCA_001724135.1	GB_GCA_001724135.1	d__Bacteria;p__Proteobacteria;c__Gammaproteobacteria;o__Burkholderiales;f__Burkholderiaceae;g__Comamonas_C;s__Comamonas_C sp001724135	d__Bacteria	p__Proteobacteria	c__Gammaproteobacteria	o__Burkholderiales	f__Burkholderiaceae	g__Comamonas_C	s__Comamonas_C sp001724135	11	SCARICATO	0	1	1
GCA_001724175.1	GB_GCA_001724175.1	d__Bacteria;p__Bacteroidota;c__Bacteroidia;o__Cytophagales;f__Spirosomaceae;g__SCN-52-12;s__SCN-52-12 sp001724175	d__Bacteria	p__Bacteroidota	c__Bacteroidia	o__Cytophagales	f__Spirosomaceae	g__SCN-52-12	s__SCN-52-12 sp001724175	11	SCARICATO	1	0	1
GCA_001724185.1	GB_GCA_001724185.1	d__Bacteria;p__Proteobacteria;c__Alphaproteobacteria;o__Rhizobiales;f__Devosiaceae;g__Devosia_A;s__Devosia_A sp001899085	d__Bacteria	p__Proteobacteria	c__Alphaproteobacteria	o__Rhizobiales	f__Devosiaceae	g__Devosia_A	s__Devosia_A sp001899085	11	SCARICATO	1	0	1
GCA_001724215.1	GB_GCA_001724215.1	d__Bacteria;p__Proteobacteria;c__Alphaproteobacteria;o__Sphingomonadales;f__Sphingomonadaceae;g__Erythrobacter;s__Erythrobacter sp001724215	d__Bacteria	p__Proteobacteria	c__Alphaproteobacteria	o__Sphingomonadales	f__Sphingomonadaceae	g__Erythrobacter	s__Erythrobacter sp001724215	11	SCARICATO	0	1	1
GCA_001724275.1	GB_GCA_001724275.1	d__Bacteria;p__Gemmatimonadota;c__Gemmatimonadetes;o__Gemmatimonadales;f__Gemmatimonadaceae;g__SCN-70-22;s__SCN-70-22 sp001724275	d__Bacteria	p__Gemmatimonadota	c__Gemmatimonadetes	o__Gemmatimonadales	f__Gemmatimonadaceae	g__SCN-70-22	s__SCN-70-22 sp001724275	11	SCARICATO	0	1	1
GCA_001724295.1	GB_GCA_001724295.1	d__Bacteria;p__Proteobacteria;c__Alphaproteobacteria;o__Rhizobiales;f__Hyphomicrobiaceae;g__Ga0077555;s__Ga0077555 sp900117415	d__Bacteria	p__Proteobacteria	c__Alphaproteobacteria	o__Rhizobiales	f__Hyphomicrobiaceae	g__Ga0077555	s__Ga0077555 sp900117415	11	SCARICATO	1	0	1
GCA_001724315.1	GB_GCA_001724315.1	d__Bacteria;p__Proteobacteria;c__Gammaproteobacteria;o__Burkholderiales;f__Burkholderiaceae;g__SCN-69-89;s__SCN-69-89 sp001724315	d__Bacteria	p__Proteobacteria	c__Gammaproteobacteria	o__Burkholderiales	f__Burkholderiaceae	g__SCN-69-89	s__SCN-69-89 sp001724315	11	SCARICATO	0	1	1
GCA_001724355.1	GB_GCA_001724355.1	d__Bacteria;p__Proteobacteria;c__Alphaproteobacteria;o__Rhizobiales;f__Rhizobiaceae;g__Aminobacter;s__Aminobacter sp001724355	d__Bacteria	p__Proteobacteria	c__Alphaproteobacteria	o__Rhizobiales	f__Rhizobiaceae	g__Aminobacter	s__Aminobacter sp001724355	11	SCARICATO	0	1	1
GCA_001724385.1	GB_GCA_001724385.1	d__Bacteria;p__Actinobacteriota;c__Actinomycetia;o__Actinomycetales;f__Microbacteriaceae;g__Microbacterium;s__Microbacterium chocolatum	d__Bacteria	p__Actinobacteriota	c__Actinomycetia	o__Actinomycetales	f__Microbacteriaceae	g__Microbacterium	s__Microbacterium chocolatum	11	SCARICATO	0	1	1
GCA_001724395.1	GB_GCA_001724395.1	d__Bacteria;p__Actinobacteriota;c__Actinomycetia;o__Actinomycetales;f__Microbacteriaceae;g__Microbacterium;s__Microbacterium sp001898315	d__Bacteria	p__Actinobacteriota	c__Actinomycetia	o__Actinomycetales	f__Microbacteriaceae	g__Microbacterium	s__Microbacterium sp001898315	11	SCARICATO	0	1	1
GCA_001724425.1	GB_GCA_001724425.1	d__Bacteria;p__Actinobacteriota;c__Actinomycetia;o__Actinomycetales;f__Microbacteriaceae;g__Microbacterium;s__Microbacterium sp001724425	d__Bacteria	p__Actinobacteriota	c__Actinomycetia	o__Actinomycetales	f__Microbacteriaceae	g__Microbacterium	s__Microbacterium sp001724425	11	SCARICATO	0	1	1
GCA_001724435.1	GB_GCA_001724435.1	d__Bacteria;p__Actinobacteriota;c__Actinomycetia;o__Actinomycetales;f__Microbacteriaceae;g__Microbacterium;s__Microbacterium laevaniformans	d__Bacteria	p__Actinobacteriota	c__Actinomycetia	o__Actinomycetales	f__Microbacteriaceae	g__Microbacterium	s__Microbacterium laevaniformans	11	SCARICATO	0	1	1
GCA_001724485.1	GB_GCA_001724485.1	d__Bacteria;p__Bacteroidota;c__Bacteroidia;o__Chitinophagales;f__Chitinophagaceae;g__Ferruginibacter;s__Ferruginibacter sp001898465	d__Bacteria	p__Bacteroidota	c__Bacteroidia	o__Chitinophagales	f__Chitinophagaceae	g__Ferruginibacter	s__Ferruginibacter sp001898465	11	SCARICATO	1	0	1
GCA_001724535.1	GB_GCA_001724535.1	d__Bacteria;p__Proteobacteria;c__Alphaproteobacteria;o__Rhodobacterales;f__Rhodobacteraceae;g__Paracoccus;s__Paracoccus hibiscisoli	d__Bacteria	p__Proteobacteria	c__Alphaproteobacteria	o__Rhodobacterales	f__Rhodobacteraceae	g__Paracoccus	s__Paracoccus hibiscisoli	11	SCARICATO	0	1	1
GCA_001724555.1	GB_GCA_001724555.1	d__Bacteria;p__Proteobacteria;c__Alphaproteobacteria;o__Rhizobiales;f__Devosiaceae;g__Devosia;s__Devosia sp001899045	d__Bacteria	p__Proteobacteria	c__Alphaproteobacteria	o__Rhizobiales	f__Devosiaceae	g__Devosia	s__Devosia sp001899045	11	SCARICATO	0	1	1
GCA_001724605.1	GB_GCA_001724605.1	d__Bacteria;p__Proteobacteria;c__Alphaproteobacteria;o__Caulobacterales;f__Caulobacteraceae;g__Phenylobacterium;s__Phenylobacterium sp001724605	d__Bacteria	p__Proteobacteria	c__Alphaproteobacteria	o__Caulobacterales	f__Caulobacteraceae	g__Phenylobacterium	s__Phenylobacterium sp001724605	11	SCARICATO	0	1	1
GCA_001724655.1	GB_GCA_001724655.1	d__Bacteria;p__Proteobacteria;c__Gammaproteobacteria;o__Xanthomonadales;f__Rhodanobacteraceae;g__Rhodanobacter;s__Rhodanobacter sp001898415	d__Bacteria	p__Proteobacteria	c__Gammaproteobacteria	o__Xanthomonadales	f__Rhodanobacteraceae	g__Rhodanobacter	s__Rhodanobacter sp001898415	11	SCARICATO	0	1	1
GCA_001724695.1	GB_GCA_001724695.1	d__Bacteria;p__Bacteroidota;c__Bacteroidia;o__Chitinophagales;f__Chitinophagaceae;g__Terrimonas;s__Terrimonas ferruginea	d__Bacteria	p__Bacteroidota	c__Bacteroidia	o__Chitinophagales	f__Chitinophagaceae	g__Terrimonas	s__Terrimonas ferruginea	11	SCARICATO	0	1	1
GCA_001724715.1	GB_GCA_001724715.1	d__Bacteria;p__Proteobacteria;c__Alphaproteobacteria;o__Sphingomonadales;f__Sphingomonadaceae;g__SCN-67-18;s__SCN-67-18 sp001724715	d__Bacteria	p__Proteobacteria	c__Alphaproteobacteria	o__Sphingomonadales	f__Sphingomonadaceae	g__SCN-67-18	s__SCN-67-18 sp001724715	11	SCARICATO	0	1	1
GCA_001724785.1	GB_GCA_001724785.1	d__Bacteria;p__Proteobacteria;c__Gammaproteobacteria;o__Burkholderiales;f__Burkholderiaceae;g__Giesbergeria;s__Giesbergeria sp001724785	d__Bacteria	p__Proteobacteria	c__Gammaproteobacteria	o__Burkholderiales	f__Burkholderiaceae	g__Giesbergeria	s__Giesbergeria sp001724785	11	SCARICATO	0	1	1
GCA_001724795.1	GB_GCA_001724795.1	d__Bacteria;p__Proteobacteria;c__Gammaproteobacteria;o__Burkholderiales;f__Burkholderiaceae;g__Acidovorax;s__Acidovorax sp000302535	d__Bacteria	p__Proteobacteria	c__Gammaproteobacteria	o__Burkholderiales	f__Burkholderiaceae	g__Acidovorax	s__Acidovorax sp000302535	11	SCARICATO	0	1	1
GCA_001724815.1	GB_GCA_001724815.1	d__Bacteria;p__Proteobacteria;c__Gammaproteobacteria;o__Xanthomonadales;f__Xanthomonadaceae;g__Arenimonas;s__Arenimonas sp001724815	d__Bacteria	p__Proteobacteria	c__Gammaproteobacteria	o__Xanthomonadales	f__Xanthomonadaceae	g__Arenimonas	s__Arenimonas sp001724815	11	SCARICATO	0	1	1
GCA_001724835.1	GB_GCA_001724835.1	d__Bacteria;p__Proteobacteria;c__Gammaproteobacteria;o__Burkholderiales;f__Burkholderiaceae;g__Hydrogenophaga;s__Hydrogenophaga borbori	d__Bacteria	p__Proteobacteria	c__Gammaproteobacteria	o__Burkholderiales	f__Burkholderiaceae	g__Hydrogenophaga	s__Hydrogenophaga borbori	11	SCARICATO	0	1	1
GCA_001724855.1	GB_GCA_001724855.1	d__Bacteria;p__Proteobacteria;c__Gammaproteobacteria;o__Burkholderiales;f__Burkholderiaceae;g__SCN-69-89;s__SCN-69-89 sp001724855	d__Bacteria	p__Proteobacteria	c__Gammaproteobacteria	o__Burkholderiales	f__Burkholderiaceae	g__SCN-69-89	s__SCN-69-89 sp001724855	11	SCARICATO	0	1	1
GCA_001724905.1	GB_GCA_001724905.1	d__Bacteria;p__Actinobacteriota;c__Actinomycetia;o__Actinomycetales;f__Microbacteriaceae;g__Microbacterium;s__Microbacterium sp900156455	d__Bacteria	p__Actinobacteriota	c__Actinomycetia	o__Actinomycetales	f__Microbacteriaceae	g__Microbacterium	s__Microbacterium sp900156455	11	SCARICATO	0	1	1
GCA_001724985.1	GB_GCA_001724985.1	d__Bacteria;p__Proteobacteria;c__Alphaproteobacteria;o__Caulobacterales;f__Caulobacteraceae;g__Phenylobacterium;s__Phenylobacterium sp001724985	d__Bacteria	p__Proteobacteria	c__Alphaproteobacteria	o__Caulobacterales	f__Caulobacteraceae	g__Phenylobacterium	s__Phenylobacterium sp001724985	11	SCARICATO	0	0	0
GCA_001724995.1	GB_GCA_001724995.1	d__Bacteria;p__Proteobacteria;c__Gammaproteobacteria;o__Burkholderiales;f__Burkholderiaceae;g__Rubrivivax;s__Rubrivivax sp001724995	d__Bacteria	p__Proteobacteria	c__Gammaproteobacteria	o__Burkholderiales	f__Burkholderiaceae	g__Rubrivivax	s__Rubrivivax sp001724995	11	SCARICATO	0	1	1
GCA_001725035.1	GB_GCA_001725035.1	d__Bacteria;p__Proteobacteria;c__Gammaproteobacteria;o__Burkholderiales;f__Burkholderiaceae;g__Variovorax;s__Variovorax sp001899795	d__Bacteria	p__Proteobacteria	c__Gammaproteobacteria	o__Burkholderiales	f__Burkholderiaceae	g__Variovorax	s__Variovorax sp001899795	11	SCARICATO	0	1	1
GCA_001725155.1	GB_GCA_001725155.1	d__Bacteria;p__Proteobacteria;c__Gammaproteobacteria;o__Xanthomonadales;f__Rhodanobacteraceae;g__Tahibacter;s__Tahibacter sp001725155	d__Bacteria	p__Proteobacteria	c__Gammaproteobacteria	o__Xanthomonadales	f__Rhodanobacteraceae	g__Tahibacter	s__Tahibacter sp001725155	11	SCARICATO	0	1	1
GCA_001725215.1	GB_GCA_001725215.1	d__Bacteria;p__Firmicutes_A;c__Clostridia;o__Oscillospirales;f__Butyricicoccaceae;g__SCN-57-10;s__SCN-57-10 sp001725215	d__Bacteria	p__Firmicutes_A	c__Clostridia	o__Oscillospirales	f__Butyricicoccaceae	g__SCN-57-10	s__SCN-57-10 sp001725215	11	SCARICATO	0	0	0
GCA_001725235.1	GB_GCA_001725235.1	d__Bacteria;p__Proteobacteria;c__Gammaproteobacteria;o__Burkholderiales;f__Burkholderiaceae;g__Acidovorax_C;s__Acidovorax_C sp001725235	d__Bacteria	p__Proteobacteria	c__Gammaproteobacteria	o__Burkholderiales	f__Burkholderiaceae	g__Acidovorax_C	s__Acidovorax_C sp001725235	11	SCARICATO	1	0	1
GCA_001725255.1	GB_GCA_001725255.1	d__Bacteria;p__Proteobacteria;c__Gammaproteobacteria;o__Burkholderiales;f__Burkholderiaceae;g__Comamonas_C;s__Comamonas_C sp001725255	d__Bacteria	p__Proteobacteria	c__Gammaproteobacteria	o__Burkholderiales	f__Burkholderiaceae	g__Comamonas_C	s__Comamonas_C sp001725255	11	SCARICATO	0	1	1
GCA_001725325.1	GB_GCA_001725325.1	d__Bacteria;p__Actinobacteriota;c__Actinomycetia;o__Actinomycetales;f__Microbacteriaceae;g__Rhodoglobus;s__Rhodoglobus sp001725325	d__Bacteria	p__Actinobacteriota	c__Actinomycetia	o__Actinomycetales	f__Microbacteriaceae	g__Rhodoglobus	s__Rhodoglobus sp001725325	11	SCARICATO	0	1	1
GCA_001725355.1	GB_GCA_001725355.1	d__Bacteria;p__Proteobacteria;c__Alphaproteobacteria;o__Sphingomonadales;f__Sphingomonadaceae;g__Novosphingobium;s__Novosphingobium sp001725355	d__Bacteria	p__Proteobacteria	c__Alphaproteobacteria	o__Sphingomonadales	f__Sphingomonadaceae	g__Novosphingobium	s__Novosphingobium sp001725355	11	SCARICATO	0	1	1
GCA_001725405.1	GB_GCA_001725405.1	d__Bacteria;p__Proteobacteria;c__Alphaproteobacteria;o__Rhizobiales;f__Devosiaceae;g__Devosia;s__Devosia sp001899045	d__Bacteria	p__Proteobacteria	c__Alphaproteobacteria	o__Rhizobiales	f__Devosiaceae	g__Devosia	s__Devosia sp001899045	11	SCARICATO	0	1	1
GCA_001725415.1	GB_GCA_001725415.1	d__Bacteria;p__Actinobacteriota;c__Actinomycetia;o__Mycobacteriales;f__Pseudonocardiaceae;g__Pseudonocardia;s__Pseudonocardia sp001725415	d__Bacteria	p__Actinobacteriota	c__Actinomycetia	o__Mycobacteriales	f__Pseudonocardiaceae	g__Pseudonocardia	s__Pseudonocardia sp001725415	11	SCARICATO	0	1	1
GCA_001725465.1	GB_GCA_001725465.1	d__Bacteria;p__Proteobacteria;c__Gammaproteobacteria;o__Xanthomonadales;f__Rhodanobacteraceae;g__Rhodanobacter;s__Rhodanobacter sp001899565	d__Bacteria	p__Proteobacteria	c__Gammaproteobacteria	o__Xanthomonadales	f__Rhodanobacteraceae	g__Rhodanobacter	s__Rhodanobacter sp001899565	11	SCARICATO	0	1	1
GCA_001725505.1	GB_GCA_001725505.1	d__Bacteria;p__Proteobacteria;c__Gammaproteobacteria;o__Burkholderiales;f__Burkholderiaceae;g__Rubrivivax;s__Rubrivivax sp001725505	d__Bacteria	p__Proteobacteria	c__Gammaproteobacteria	o__Burkholderiales	f__Burkholderiaceae	g__Rubrivivax	s__Rubrivivax sp001725505	11	SCARICATO	0	1	1
GCA_001725525.1	GB_GCA_001725525.1	d__Bacteria;p__Proteobacteria;c__Gammaproteobacteria;o__Burkholderiales;f__Thiobacillaceae;g__Thiobacillus;s__Thiobacillus sp001897705	d__Bacteria	p__Proteobacteria	c__Gammaproteobacteria	o__Burkholderiales	f__Thiobacillaceae	g__Thiobacillus	s__Thiobacillus sp001897705	11	SCARICATO	0	1	1
GCA_001725535.1	GB_GCA_001725535.1	d__Bacteria;p__Proteobacteria;c__Gammaproteobacteria;o__Burkholderiales;f__Thiobacillaceae;g__Thiobacillus;s__Thiobacillus sp001899765	d__Bacteria	p__Proteobacteria	c__Gammaproteobacteria	o__Burkholderiales	f__Thiobacillaceae	g__Thiobacillus	s__Thiobacillus sp001899765	11	SCARICATO	0	0	0
GCA_001725555.1	GB_GCA_001725555.1	d__Bacteria;p__Proteobacteria;c__Gammaproteobacteria;o__Burkholderiales;f__Thiobacillaceae;g__Thiobacillus;s__Thiobacillus sp001899305	d__Bacteria	p__Proteobacteria	c__Gammaproteobacteria	o__Burkholderiales	f__Thiobacillaceae	g__Thiobacillus	s__Thiobacillus sp001899305	11	SCARICATO	0	0	0
GCA_001725585.1	GB_GCA_001725585.1	d__Bacteria;p__Proteobacteria;c__Gammaproteobacteria;o__Burkholderiales;f__Burkholderiaceae;g__Thiomonas;s__Thiomonas arsenitoxydans	d__Bacteria	p__Proteobacteria	c__Gammaproteobacteria	o__Burkholderiales	f__Burkholderiaceae	g__Thiomonas	s__Thiomonas arsenitoxydans	11	SCARICATO	0	1	1
GCA_001725595.1	GB_GCA_001725595.1	d__Bacteria;p__Proteobacteria;c__Gammaproteobacteria;o__Xanthomonadales;f__Rhodanobacteraceae;g__Tahibacter;s__Tahibacter sp001725155	d__Bacteria	p__Proteobacteria	c__Gammaproteobacteria	o__Xanthomonadales	f__Rhodanobacteraceae	g__Tahibacter	s__Tahibacter sp001725155	11	SCARICATO	0	1	1
GCA_001725695.1	GB_GCA_001725695.1	d__Bacteria;p__Actinobacteriota;c__Actinomycetia;o__Actinomycetales;f__Microbacteriaceae;g__Microbacterium;s__Microbacterium ginsengisoli	d__Bacteria	p__Actinobacteriota	c__Actinomycetia	o__Actinomycetales	f__Microbacteriaceae	g__Microbacterium	s__Microbacterium ginsengisoli	11	SCARICATO	0	1	1
GCA_001725765.1	GB_GCA_001725765.1	d__Bacteria;p__Proteobacteria;c__Gammaproteobacteria;o__Xanthomonadales;f__Rhodanobacteraceae;g__66-474;s__66-474 sp001899805	d__Bacteria	p__Proteobacteria	c__Gammaproteobacteria	o__Xanthomonadales	f__Rhodanobacteraceae	g__66-474	s__66-474 sp001899805	11	SCARICATO	0	1	1
GCA_001725775.1	GB_GCA_001725775.1	d__Bacteria;p__Proteobacteria;c__Gammaproteobacteria;o__Burkholderiales;f__Burkholderiaceae;g__Variovorax;s__Variovorax sp001899795	d__Bacteria	p__Proteobacteria	c__Gammaproteobacteria	o__Burkholderiales	f__Burkholderiaceae	g__Variovorax	s__Variovorax sp001899795	11	SCARICATO	0	1	1
GCA_001725945.1	GB_GCA_001725945.1	d__Bacteria;p__Proteobacteria;c__Gammaproteobacteria;o__Burkholderiales;f__Burkholderiaceae;g__Cupriavidus;s__Cupriavidus sp001725945	d__Bacteria	p__Proteobacteria	c__Gammaproteobacteria	o__Burkholderiales	f__Burkholderiaceae	g__Cupriavidus	s__Cupriavidus sp001725945	11	SCARICATO	1	0	1
GCA_001729025.1	GB_GCA_001729025.1	d__Bacteria;p__Proteobacteria;c__Gammaproteobacteria;o__Enterobacterales;f__Enterobacteriaceae;g__Salmonella;s__Salmonella enterica	d__Bacteria	p__Proteobacteria	c__Gammaproteobacteria	o__Enterobacterales	f__Enterobacteriaceae	g__Salmonella	s__Salmonella enterica	11	SCARICATO	0	1	1
GCA_001730015.1	GB_GCA_001730015.1	d__Bacteria;p__Proteobacteria;c__Gammaproteobacteria;o__Granulosicoccales;f__Granulosicoccaceae;g__GCA-1730015;s__GCA-1730015 sp001730015	d__Bacteria	p__Proteobacteria	c__Gammaproteobacteria	o__Granulosicoccales	f__Granulosicoccaceae	g__GCA-1730015	s__GCA-1730015 sp001730015	11	SCARICATO	0	1	1
GCA_001730065.1	GB_GCA_001730065.1	d__Bacteria;p__Proteobacteria;c__Alphaproteobacteria;o__Rickettsiales;f__AB1-6;g__AB1-6;s__AB1-6 sp001730065	d__Bacteria	p__Proteobacteria	c__Alphaproteobacteria	o__Rickettsiales	f__AB1-6	g__AB1-6	s__AB1-6 sp001730065	11	SCARICATO	0	1	1
GCA_001730085.1	GB_GCA_001730085.1	d__Bacteria;p__GCA-001730085;c__GCA-001730085;o__GCA-001730085;f__GCA-001730085;g__GCA-001730085;s__GCA-001730085 sp001730085	d__Bacteria	p__GCA-001730085	c__GCA-001730085	o__GCA-001730085	f__GCA-001730085	g__GCA-001730085	s__GCA-001730085 sp001730085	11	SCARICATO	1	0	1
GCA_001730095.1	GB_GCA_001730095.1	d__Bacteria;p__Proteobacteria;c__Alphaproteobacteria;o__Rhodobacterales;f__Rhodobacteraceae;g__Leisingera;s__Leisingera sp001730095	d__Bacteria	p__Proteobacteria	c__Alphaproteobacteria	o__Rhodobacterales	f__Rhodobacteraceae	g__Leisingera	s__Leisingera sp001730095	11	SCARICATO	0	1	1
GCA_001730715.1	GB_GCA_001730715.1	d__Bacteria;p__Firmicutes_F;c__Halanaerobiia;o__Halanaerobiales;f__Halanaerobiaceae;g__Halanaerobium;s__Halanaerobium congolense	d__Bacteria	p__Firmicutes_F	c__Halanaerobiia	o__Halanaerobiales	f__Halanaerobiaceae	g__Halanaerobium	s__Halanaerobium congolense	11	SCARICATO	0	1	1
GCA_001735895.1	GB_GCA_001735895.1	d__Bacteria;p__Proteobacteria;c__Gammaproteobacteria;o__GCA-001735895;f__GCA-001735895;g__GCA-001735895;s__GCA-001735895 sp001735895	d__Bacteria	p__Proteobacteria	c__Gammaproteobacteria	o__GCA-001735895	f__GCA-001735895	g__GCA-001735895	s__GCA-001735895 sp001735895	11	SCARICATO	0	1	1
GCA_001742065.1	GB_GCA_001742065.1	d__Bacteria;p__Proteobacteria;c__Gammaproteobacteria;o__Pseudomonadales;f__Moraxellaceae;g__Psychrobacter;s__Psychrobacter sp002836505	d__Bacteria	p__Proteobacteria	c__Gammaproteobacteria	o__Pseudomonadales	f__Moraxellaceae	g__Psychrobacter	s__Psychrobacter sp002836505	11	SCARICATO	0	1	1
GCA_001742085.1	GB_GCA_001742085.1	d__Bacteria;p__Actinobacteriota;c__Actinomycetia;o__Mycobacteriales;f__Mycobacteriaceae;g__Corynebacterium;s__Corynebacterium diphtheriae	d__Bacteria	p__Actinobacteriota	c__Actinomycetia	o__Mycobacteriales	f__Mycobacteriaceae	g__Corynebacterium	s__Corynebacterium diphtheriae	11	SCARICATO	0	1	1
GCA_001742095.1	GB_GCA_001742095.1	d__Bacteria;p__Actinobacteriota;c__Actinomycetia;o__Mycobacteriales;f__Mycobacteriaceae;g__Corynebacterium;s__Corynebacterium diphtheriae	d__Bacteria	p__Actinobacteriota	c__Actinomycetia	o__Mycobacteriales	f__Mycobacteriaceae	g__Corynebacterium	s__Corynebacterium diphtheriae	11	SCARICATO	0	1	1
GCA_001742865.1	GB_GCA_001742865.1	d__Bacteria;p__Proteobacteria;c__Gammaproteobacteria;o__Enterobacterales;f__Enterobacteriaceae;g__Klebsiella;s__Klebsiella pneumoniae	d__Bacteria	p__Proteobacteria	c__Gammaproteobacteria	o__Enterobacterales	f__Enterobacteriaceae	g__Klebsiella	s__Klebsiella pneumoniae	11	SCARICATO	0	1	1
GCA_001746555.1	GB_GCA_001746555.1	d__Bacteria;p__Firmicutes_A;c__Clostridia;o__Clostridiales;f__Clostridiaceae;g__Clostridium;s__Clostridium butyricum	d__Bacteria	p__Firmicutes_A	c__Clostridia	o__Clostridiales	f__Clostridiaceae	g__Clostridium	s__Clostridium butyricum	11	SCARICATO	0	1	1
GCA_001747175.1	GB_GCA_001747175.1	d__Bacteria;p__Firmicutes;c__Bacilli;o__Staphylococcales;f__Staphylococcaceae;g__Staphylococcus;s__Staphylococcus saprophyticus	d__Bacteria	p__Firmicutes	c__Bacilli	o__Staphylococcales	f__Staphylococcaceae	g__Staphylococcus	s__Staphylococcus saprophyticus	11	SCARICATO	0	1	1
GCA_001748325.1	GB_GCA_001748325.1	d__Bacteria;p__Proteobacteria;c__Gammaproteobacteria;o__Enterobacterales;f__Aeromonadaceae;g__Aeromonas;s__Aeromonas veronii	d__Bacteria	p__Proteobacteria	c__Gammaproteobacteria	o__Enterobacterales	f__Aeromonadaceae	g__Aeromonas	s__Aeromonas veronii	11	SCARICATO	0	1	1
GCA_001750625.1	GB_GCA_001750625.1	d__Bacteria;p__Proteobacteria;c__Gammaproteobacteria;o__AqS2;f__AqS2;g__AqS2;s__AqS2 sp001750625	d__Bacteria	p__Proteobacteria	c__Gammaproteobacteria	o__AqS2	f__AqS2	g__AqS2	s__AqS2 sp001750625	11	SCARICATO	1	0	1
GCA_001750645.1	GB_GCA_001750645.1	d__Bacteria;p__Proteobacteria;c__Gammaproteobacteria;o__AqS3;f__AqS3;g__AqS3;s__AqS3 sp001750645	d__Bacteria	p__Proteobacteria	c__Gammaproteobacteria	o__AqS3	f__AqS3	g__AqS3	s__AqS3 sp001750645	11	SCARICATO	0	1	1
GCA_001750805.1	GB_GCA_001750805.1	d__Bacteria;p__Proteobacteria;c__Gammaproteobacteria;o__Enterobacterales;f__Enterobacteriaceae;g__Klebsiella;s__Klebsiella pneumoniae	d__Bacteria	p__Proteobacteria	c__Gammaproteobacteria	o__Enterobacterales	f__Enterobacteriaceae	g__Klebsiella	s__Klebsiella pneumoniae	11	SCARICATO	1	1	2
GCA_001750905.1	GB_GCA_001750905.1	d__Bacteria;p__Desulfobacterota;c__Desulfobacteria;o__C00003060;f__C00003106;g__C00003106;s__C00003106 sp001751015	d__Bacteria	p__Desulfobacterota	c__Desulfobacteria	o__C00003060	f__C00003106	g__C00003106	s__C00003106 sp001751015	11	SCARICATO	1	0	1
GCA_001750925.1	GB_GCA_001750925.1	d__Bacteria;p__Desulfobacterota;c__Desulfobulbia;o__Desulfobulbales;f__Desulfocapsaceae;g__Desulforhopalus;s__Desulforhopalus sp001750925	d__Bacteria	p__Desulfobacterota	c__Desulfobulbia	o__Desulfobulbales	f__Desulfocapsaceae	g__Desulforhopalus	s__Desulforhopalus sp001750925	11	SCARICATO	1	0	1
GCA_001750995.1	GB_GCA_001750995.1	d__Bacteria;p__Desulfobacterota;c__Desulfobulbia;o__Desulfobulbales;f__Desulfocapsaceae;g__Desulforhopalus;s__Desulforhopalus sp001750925	d__Bacteria	p__Desulfobacterota	c__Desulfobulbia	o__Desulfobulbales	f__Desulfocapsaceae	g__Desulforhopalus	s__Desulforhopalus sp001750925	11	SCARICATO	1	0	1
GCA_001751005.1	GB_GCA_001751005.1	d__Bacteria;p__Desulfobacterota;c__Desulfobacteria;o__Desulfobacterales;f__UBA11574;g__S5133MH16;s__S5133MH16 sp001751005	d__Bacteria	p__Desulfobacterota	c__Desulfobacteria	o__Desulfobacterales	f__UBA11574	g__S5133MH16	s__S5133MH16 sp001751005	11	SCARICATO	0	1	1
GCA_001751015.1	GB_GCA_001751015.1	d__Bacteria;p__Desulfobacterota;c__Desulfobacteria;o__C00003060;f__C00003106;g__C00003106;s__C00003106 sp001751015	d__Bacteria	p__Desulfobacterota	c__Desulfobacteria	o__C00003060	f__C00003106	g__C00003106	s__C00003106 sp001751015	11	SCARICATO	0	1	1
GCA_001751075.1	GB_GCA_001751075.1	d__Bacteria;p__Desulfobacterota;c__Desulfobacteria;o__C00003060;f__C00003060;g__S7086C20;s__S7086C20 sp001751075	d__Bacteria	p__Desulfobacterota	c__Desulfobacteria	o__C00003060	f__C00003060	g__S7086C20	s__S7086C20 sp001751075	11	SCARICATO	0	0	0
GCA_001751085.1	GB_GCA_001751085.1	d__Bacteria;p__Desulfobacterota;c__Desulfobacteria;o__C00003060;f__C00003060;g__C00003060;s__C00003060 sp001751085	d__Bacteria	p__Desulfobacterota	c__Desulfobacteria	o__C00003060	f__C00003060	g__C00003060	s__C00003060 sp001751085	11	SCARICATO	1	0	1
GCA_001751145.1	GB_GCA_001751145.1	d__Bacteria;p__Desulfobacterota;c__Desulfobulbia;o__Desulfobulbales;f__Desulfocapsaceae;g__Desulforhopalus;s__Desulforhopalus sp001750925	d__Bacteria	p__Desulfobacterota	c__Desulfobulbia	o__Desulfobulbales	f__Desulfocapsaceae	g__Desulforhopalus	s__Desulforhopalus sp001750925	11	SCARICATO	1	0	1
GCA_001751155.1	GB_GCA_001751155.1	d__Bacteria;p__Desulfobacterota;c__Desulfuromonadia;o__Desulfuromonadales;f__Desulfuromonadaceae;g__Desulfuromonas;s__Desulfuromonas sp001751155	d__Bacteria	p__Desulfobacterota	c__Desulfuromonadia	o__Desulfuromonadales	f__Desulfuromonadaceae	g__Desulfuromonas	s__Desulfuromonas sp001751155	11	SCARICATO	0	1	1
GCA_001751225.1	GB_GCA_001751225.1	d__Bacteria;p__Desulfobacterota;c__Desulfuromonadia;o__Desulfuromonadales;f__Syntrophotaleaceae;g__Syntrophotalea_A;s__Syntrophotalea_A sp001751225	d__Bacteria	p__Desulfobacterota	c__Desulfuromonadia	o__Desulfuromonadales	f__Syntrophotaleaceae	g__Syntrophotalea_A	s__Syntrophotalea_A sp001751225	11	SCARICATO	0	1	1
GCA_001752465.1	GB_GCA_001752465.1	d__Bacteria;p__Proteobacteria;c__Gammaproteobacteria;o__Enterobacterales;f__Pasteurellaceae;g__Haemophilus;s__Haemophilus quentini	d__Bacteria	p__Proteobacteria	c__Gammaproteobacteria	o__Enterobacterales	f__Pasteurellaceae	g__Haemophilus	s__Haemophilus quentini	11	SCARICATO	0	1	1
GCA_001753705.1	GB_GCA_001753705.1	d__Bacteria;p__Actinobacteriota;c__Actinomycetia;o__Streptomycetales;f__Streptomycetaceae;g__Streptomyces;s__Streptomyces sp000424765	d__Bacteria	p__Actinobacteriota	c__Actinomycetia	o__Streptomycetales	f__Streptomycetaceae	g__Streptomyces	s__Streptomyces sp000424765	11	SCARICATO	1	0	1
GCA_001753795.1	GB_GCA_001753795.1	d__Bacteria;p__Proteobacteria;c__Gammaproteobacteria;o__Francisellales;f__Francisellaceae;g__Francisella;s__Francisella sp002095075	d__Bacteria	p__Proteobacteria	c__Gammaproteobacteria	o__Francisellales	f__Francisellaceae	g__Francisella	s__Francisella sp002095075	11	SCARICATO	0	1	1
GCA_001756295.1	GB_GCA_001756295.1	d__Bacteria;p__Proteobacteria;c__Gammaproteobacteria;o__Enterobacterales;f__Enterobacteriaceae;g__Serratia;s__Serratia marcescens	d__Bacteria	p__Proteobacteria	c__Gammaproteobacteria	o__Enterobacterales	f__Enterobacteriaceae	g__Serratia	s__Serratia marcescens	11	SCARICATO	0	1	1
GCA_001756765.1	GB_GCA_001756765.1	d__Bacteria;p__Firmicutes;c__Bacilli;o__Lactobacillales;f__Lactobacillaceae;g__Limosilactobacillus;s__Limosilactobacillus reuteri	d__Bacteria	p__Firmicutes	c__Bacilli	o__Lactobacillales	f__Lactobacillaceae	g__Limosilactobacillus	s__Limosilactobacillus reuteri	11	SCARICATO	0	1	1
GCA_001756905.1	GB_GCA_001756905.1	d__Bacteria;p__Proteobacteria;c__Gammaproteobacteria;o__Enterobacterales;f__Enterobacteriaceae;g__Klebsiella;s__Klebsiella pneumoniae	d__Bacteria	p__Proteobacteria	c__Gammaproteobacteria	o__Enterobacterales	f__Enterobacteriaceae	g__Klebsiella	s__Klebsiella pneumoniae	11	SCARICATO	0	1	1
GCA_001757375.1	GB_GCA_001757375.1	d__Bacteria;p__Firmicutes;c__Bacilli;o__Bacillales;f__Bacillaceae_H;g__Priestia;s__Priestia megaterium	d__Bacteria	p__Firmicutes	c__Bacilli	o__Bacillales	f__Bacillaceae_H	g__Priestia	s__Priestia megaterium	11	SCARICATO	1	1	2
GCA_001757755.1	GB_GCA_001757755.1	d__Bacteria;p__Firmicutes;c__Bacilli;o__Bacillales;f__Bacillaceae_G;g__Bacillus_A;s__Bacillus_A toyonensis	d__Bacteria	p__Firmicutes	c__Bacilli	o__Bacillales	f__Bacillaceae_G	g__Bacillus_A	s__Bacillus_A toyonensis	11	SCARICATO	1	0	1
GCA_001758405.1	GB_GCA_001758405.1	d__Bacteria;p__Proteobacteria;c__Gammaproteobacteria;o__Enterobacterales;f__Enterobacteriaceae;g__Klebsiella;s__Klebsiella pneumoniae	d__Bacteria	p__Proteobacteria	c__Gammaproteobacteria	o__Enterobacterales	f__Enterobacteriaceae	g__Klebsiella	s__Klebsiella pneumoniae	11	SCARICATO	0	1	1
GCA_001758485.1	GB_GCA_001758485.1	d__Bacteria;p__Proteobacteria;c__Gammaproteobacteria;o__Enterobacterales;f__Enterobacteriaceae;g__Klebsiella;s__Klebsiella pneumoniae	d__Bacteria	p__Proteobacteria	c__Gammaproteobacteria	o__Enterobacterales	f__Enterobacteriaceae	g__Klebsiella	s__Klebsiella pneumoniae	11	SCARICATO	0	1	1
GCA_001758505.1	GB_GCA_001758505.1	d__Bacteria;p__Proteobacteria;c__Gammaproteobacteria;o__Enterobacterales;f__Enterobacteriaceae;g__Klebsiella;s__Klebsiella pneumoniae	d__Bacteria	p__Proteobacteria	c__Gammaproteobacteria	o__Enterobacterales	f__Enterobacteriaceae	g__Klebsiella	s__Klebsiella pneumoniae	11	SCARICATO	0	1	1
GCA_001761445.1	GB_GCA_001761445.1	d__Bacteria;p__Chloroflexota;c__Dehalococcoidia;o__Dehalococcoidales;f__Dehalococcoidaceae;g__Dehalococcoides;s__Dehalococcoides mccartyi_B	d__Bacteria	p__Chloroflexota	c__Dehalococcoidia	o__Dehalococcoidales	f__Dehalococcoidaceae	g__Dehalococcoides	s__Dehalococcoides mccartyi_B	11	SCARICATO	0	1	1
GCA_001761605.1	GB_GCA_001761605.1	d__Bacteria;p__Campylobacterota;c__Campylobacteria;o__Campylobacterales;f__Campylobacteraceae;g__Campylobacter_D;s__Campylobacter_D jejuni	d__Bacteria	p__Campylobacterota	c__Campylobacteria	o__Campylobacterales	f__Campylobacteraceae	g__Campylobacter_D	s__Campylobacter_D jejuni	11	SCARICATO	0	1	1
GCA_001761625.1	GB_GCA_001761625.1	d__Bacteria;p__Campylobacterota;c__Campylobacteria;o__Campylobacterales;f__Campylobacteraceae;g__Campylobacter_D;s__Campylobacter_D jejuni	d__Bacteria	p__Campylobacterota	c__Campylobacteria	o__Campylobacterales	f__Campylobacteraceae	g__Campylobacter_D	s__Campylobacter_D jejuni	11	SCARICATO	0	1	1
GCA_001761825.1	GB_GCA_001761825.1	d__Bacteria;p__Campylobacterota;c__Campylobacteria;o__Campylobacterales;f__Campylobacteraceae;g__Campylobacter_D;s__Campylobacter_D jejuni	d__Bacteria	p__Campylobacterota	c__Campylobacteria	o__Campylobacterales	f__Campylobacteraceae	g__Campylobacter_D	s__Campylobacter_D jejuni	11	SCARICATO	0	1	1
GCA_001761845.1	GB_GCA_001761845.1	d__Bacteria;p__Campylobacterota;c__Campylobacteria;o__Campylobacterales;f__Campylobacteraceae;g__Campylobacter_D;s__Campylobacter_D jejuni	d__Bacteria	p__Campylobacterota	c__Campylobacteria	o__Campylobacterales	f__Campylobacteraceae	g__Campylobacter_D	s__Campylobacter_D jejuni	11	SCARICATO	0	1	1
GCA_001762285.1	GB_GCA_001762285.1	d__Bacteria;p__Campylobacterota;c__Campylobacteria;o__Campylobacterales;f__Campylobacteraceae;g__Campylobacter_D;s__Campylobacter_D jejuni	d__Bacteria	p__Campylobacterota	c__Campylobacteria	o__Campylobacterales	f__Campylobacteraceae	g__Campylobacter_D	s__Campylobacter_D jejuni	11	SCARICATO	0	1	1
GCA_001762425.1	GB_GCA_001762425.1	d__Bacteria;p__Campylobacterota;c__Campylobacteria;o__Campylobacterales;f__Campylobacteraceae;g__Campylobacter_D;s__Campylobacter_D jejuni	d__Bacteria	p__Campylobacterota	c__Campylobacteria	o__Campylobacterales	f__Campylobacteraceae	g__Campylobacter_D	s__Campylobacter_D jejuni	11	SCARICATO	0	1	1
GCA_001762515.1	GB_GCA_001762515.1	d__Bacteria;p__Campylobacterota;c__Campylobacteria;o__Campylobacterales;f__Campylobacteraceae;g__Campylobacter_D;s__Campylobacter_D jejuni	d__Bacteria	p__Campylobacterota	c__Campylobacteria	o__Campylobacterales	f__Campylobacteraceae	g__Campylobacter_D	s__Campylobacter_D jejuni	11	SCARICATO	0	1	1
GCA_001763355.1	GB_GCA_001763355.1	d__Bacteria;p__Campylobacterota;c__Campylobacteria;o__Campylobacterales;f__Campylobacteraceae;g__Campylobacter_D;s__Campylobacter_D jejuni	d__Bacteria	p__Campylobacterota	c__Campylobacteria	o__Campylobacterales	f__Campylobacteraceae	g__Campylobacter_D	s__Campylobacter_D jejuni	11	SCARICATO	0	1	1
GCA_001765415.1	GB_GCA_001765415.1	d__Bacteria;p__Cyanobacteria;c__Vampirovibrionia;o__Gastranaerophilales;f__Gastranaerophilaceae;g__Stercorousia;s__Stercorousia sp001765415	d__Bacteria	p__Cyanobacteria	c__Vampirovibrionia	o__Gastranaerophilales	f__Gastranaerophilaceae	g__Stercorousia	s__Stercorousia sp001765415	11	SCARICATO	0	1	1
GCA_001766695.1	GB_GCA_001766695.1	d__Bacteria;p__Proteobacteria;c__Gammaproteobacteria;o__Enterobacterales;f__Enterobacteriaceae;g__Klebsiella;s__Klebsiella pneumoniae	d__Bacteria	p__Proteobacteria	c__Gammaproteobacteria	o__Enterobacterales	f__Enterobacteriaceae	g__Klebsiella	s__Klebsiella pneumoniae	11	SCARICATO	0	1	1
GCA_001766905.1	GB_GCA_001766905.1	d__Bacteria;p__Acidobacteriota;c__Thermoanaerobaculia;o__Thermoanaerobaculales;f__Thermoanaerobaculaceae;g__RBG-13-68-16;s__RBG-13-68-16 sp001766905	d__Bacteria	p__Acidobacteriota	c__Thermoanaerobaculia	o__Thermoanaerobaculales	f__Thermoanaerobaculaceae	g__RBG-13-68-16	s__RBG-13-68-16 sp001766905	11	SCARICATO	0	1	1
GCA_001766965.1	GB_GCA_001766965.1	d__Bacteria;p__Acidobacteriota;c__Acidobacteriae;o__Acidoferrales;f__2-02-FULL-67-57;g__2-02-FULL-67-57;s__2-02-FULL-67-57 sp001766965	d__Bacteria	p__Acidobacteriota	c__Acidobacteriae	o__Acidoferrales	f__2-02-FULL-67-57	g__2-02-FULL-67-57	s__2-02-FULL-67-57 sp001766965	11	SCARICATO	0	1	1
GCA_001766975.1	GB_GCA_001766975.1	d__Bacteria;p__Acidobacteriota;c__Acidobacteriae;o__Acidoferrales;f__2-02-FULL-67-57;g__2-02-FULL-67-57;s__2-02-FULL-67-57 sp001766965	d__Bacteria	p__Acidobacteriota	c__Acidobacteriae	o__Acidoferrales	f__2-02-FULL-67-57	g__2-02-FULL-67-57	s__2-02-FULL-67-57 sp001766965	11	SCARICATO	0	0	0
GCA_001766985.1	GB_GCA_001766985.1	d__Bacteria;p__Acidobacteriota;c__Acidobacteriae;o__Acidoferrales;f__2-02-FULL-67-57;g__2-02-FULL-67-57;s__2-02-FULL-67-57 sp001766965	d__Bacteria	p__Acidobacteriota	c__Acidobacteriae	o__Acidoferrales	f__2-02-FULL-67-57	g__2-02-FULL-67-57	s__2-02-FULL-67-57 sp001766965	11	SCARICATO	0	1	1
GCA_001767035.1	GB_GCA_001767035.1	d__Bacteria;p__Acidobacteriota;c__Acidobacteriae;o__2-12-FULL-54-10;f__2-12-FULL-54-10;g__2-02-FULL-61-28;s__2-02-FULL-61-28 sp001767035	d__Bacteria	p__Acidobacteriota	c__Acidobacteriae	o__2-12-FULL-54-10	f__2-12-FULL-54-10	g__2-02-FULL-61-28	s__2-02-FULL-61-28 sp001767035	11	SCARICATO	0	1	1
GCA_001767055.1	GB_GCA_001767055.1	d__Bacteria;p__Acidobacteriota;c__Vicinamibacteria;o__Vicinamibacterales;f__2-12-FULL-66-21;g__2-12-FULL-66-21;s__2-12-FULL-66-21 sp001767455	d__Bacteria	p__Acidobacteriota	c__Vicinamibacteria	o__Vicinamibacterales	f__2-12-FULL-66-21	g__2-12-FULL-66-21	s__2-12-FULL-66-21 sp001767455	11	SCARICATO	1	1	2
GCA_001767065.1	GB_GCA_001767065.1	d__Bacteria;p__Acidobacteriota;c__Vicinamibacteria;o__Vicinamibacterales;f__UBA2999;g__Gp6-AA40;s__Gp6-AA40 sp001767525	d__Bacteria	p__Acidobacteriota	c__Vicinamibacteria	o__Vicinamibacterales	f__UBA2999	g__Gp6-AA40	s__Gp6-AA40 sp001767525	11	SCARICATO	1	1	2
GCA_001767075.1	GB_GCA_001767075.1	d__Bacteria;p__Acidobacteriota;c__Acidobacteriae;o__2-12-FULL-54-10;f__2-12-FULL-54-10;g__2-12-FULL-54-10;s__2-12-FULL-54-10 sp001767075	d__Bacteria	p__Acidobacteriota	c__Acidobacteriae	o__2-12-FULL-54-10	f__2-12-FULL-54-10	g__2-12-FULL-54-10	s__2-12-FULL-54-10 sp001767075	11	SCARICATO	0	1	1
GCA_001767165.1	GB_GCA_001767165.1	d__Bacteria;p__Acidobacteriota;c__Vicinamibacteria;o__Vicinamibacterales;f__UBA2999;g__2-12-FULL-65-11;s__2-12-FULL-65-11 sp001767495	d__Bacteria	p__Acidobacteriota	c__Vicinamibacteria	o__Vicinamibacterales	f__UBA2999	g__2-12-FULL-65-11	s__2-12-FULL-65-11 sp001767495	11	SCARICATO	1	1	2
GCA_001767195.1	GB_GCA_001767195.1	d__Bacteria;p__Acidobacteriota;c__Vicinamibacteria;o__Vicinamibacterales;f__UBA2999;g__Gp6-AA40;s__Gp6-AA40 sp001767195	d__Bacteria	p__Acidobacteriota	c__Vicinamibacteria	o__Vicinamibacterales	f__UBA2999	g__Gp6-AA40	s__Gp6-AA40 sp001767195	11	SCARICATO	0	1	1
GCA_001767435.1	GB_GCA_001767435.1	d__Bacteria;p__Acidobacteriota;c__Vicinamibacteria;o__Vicinamibacterales;f__UBA2999;g__2-02-FULL-65-29;s__2-02-FULL-65-29 sp001767435	d__Bacteria	p__Acidobacteriota	c__Vicinamibacteria	o__Vicinamibacterales	f__UBA2999	g__2-02-FULL-65-29	s__2-02-FULL-65-29 sp001767435	11	SCARICATO	1	0	1
GCA_001767455.1	GB_GCA_001767455.1	d__Bacteria;p__Acidobacteriota;c__Vicinamibacteria;o__Vicinamibacterales;f__2-12-FULL-66-21;g__2-12-FULL-66-21;s__2-12-FULL-66-21 sp001767455	d__Bacteria	p__Acidobacteriota	c__Vicinamibacteria	o__Vicinamibacterales	f__2-12-FULL-66-21	g__2-12-FULL-66-21	s__2-12-FULL-66-21 sp001767455	11	SCARICATO	1	1	2
GCA_001767495.1	GB_GCA_001767495.1	d__Bacteria;p__Acidobacteriota;c__Vicinamibacteria;o__Vicinamibacterales;f__UBA2999;g__2-12-FULL-65-11;s__2-12-FULL-65-11 sp001767495	d__Bacteria	p__Acidobacteriota	c__Vicinamibacteria	o__Vicinamibacterales	f__UBA2999	g__2-12-FULL-65-11	s__2-12-FULL-65-11 sp001767495	11	SCARICATO	1	1	2
GCA_001767515.1	GB_GCA_001767515.1	d__Bacteria;p__Acidobacteriota;c__Vicinamibacteria;o__Vicinamibacterales;f__UBA2999;g__Gp6-AA40;s__Gp6-AA40 sp001767195	d__Bacteria	p__Acidobacteriota	c__Vicinamibacteria	o__Vicinamibacterales	f__UBA2999	g__Gp6-AA40	s__Gp6-AA40 sp001767195	11	SCARICATO	0	1	1
GCA_001767525.1	GB_GCA_001767525.1	d__Bacteria;p__Acidobacteriota;c__Vicinamibacteria;o__Vicinamibacterales;f__UBA2999;g__Gp6-AA40;s__Gp6-AA40 sp001767525	d__Bacteria	p__Acidobacteriota	c__Vicinamibacteria	o__Vicinamibacterales	f__UBA2999	g__Gp6-AA40	s__Gp6-AA40 sp001767525	11	SCARICATO	1	1	2
GCA_001767535.1	GB_GCA_001767535.1	d__Bacteria;p__Proteobacteria;c__Gammaproteobacteria;o__Pseudomonadales;f__Moraxellaceae;g__Acinetobacter;s__Acinetobacter junii	d__Bacteria	p__Proteobacteria	c__Gammaproteobacteria	o__Pseudomonadales	f__Moraxellaceae	g__Acinetobacter	s__Acinetobacter junii	11	SCARICATO	0	1	1
GCA_001767575.1	GB_GCA_001767575.1	d__Bacteria;p__Actinobacteriota;c__Aquicultoria;o__Aquicultorales;f__Aquicultoraceae;g__Aquicultor;s__Aquicultor primus	d__Bacteria	p__Actinobacteriota	c__Aquicultoria	o__Aquicultorales	f__Aquicultoraceae	g__Aquicultor	s__Aquicultor primus	11	SCARICATO	0	1	1
GCA_001767605.1	GB_GCA_001767605.1	d__Bacteria;p__Actinobacteriota;c__Geothermincolia;o__Geothermincolales;f__RBG-13-55-18;g__Solincola;s__Solincola sediminis	d__Bacteria	p__Actinobacteriota	c__Geothermincolia	o__Geothermincolales	f__RBG-13-55-18	g__Solincola	s__Solincola sediminis	11	SCARICATO	0	1	1
GCA_001767695.1	GB_GCA_001767695.1	d__Bacteria;p__Actinobacteriota;c__Acidimicrobiia;o__UBA5794;f__UBA11373;g__RBG-16-68-21;s__RBG-16-68-21 sp001767695	d__Bacteria	p__Actinobacteriota	c__Acidimicrobiia	o__UBA5794	f__UBA11373	g__RBG-16-68-21	s__RBG-16-68-21 sp001767695	11	SCARICATO	0	0	0
GCA_001767775.1	GB_GCA_001767775.1	d__Bacteria;p__Proteobacteria;c__Alphaproteobacteria;o__UBA7879;f__UBA5542;g__2-01-FULL-41-14;s__2-01-FULL-41-14 sp001767855	d__Bacteria	p__Proteobacteria	c__Alphaproteobacteria	o__UBA7879	f__UBA5542	g__2-01-FULL-41-14	s__2-01-FULL-41-14 sp001767855	11	SCARICATO	0	1	1
GCA_001767795.1	GB_GCA_001767795.1	d__Bacteria;p__Proteobacteria;c__Alphaproteobacteria;o__UBA7879;f__UBA5542;g__2-01-FULL-41-14;s__2-01-FULL-41-14 sp001767855	d__Bacteria	p__Proteobacteria	c__Alphaproteobacteria	o__UBA7879	f__UBA5542	g__2-01-FULL-41-14	s__2-01-FULL-41-14 sp001767855	11	SCARICATO	0	1	1
GCA_001767835.1	GB_GCA_001767835.1	d__Bacteria;p__Proteobacteria;c__Alphaproteobacteria;o__UBA9655;f__UBA9655;g__UBA9655;s__UBA9655 sp001767835	d__Bacteria	p__Proteobacteria	c__Alphaproteobacteria	o__UBA9655	f__UBA9655	g__UBA9655	s__UBA9655 sp001767835	11	SCARICATO	0	1	1
GCA_001767855.1	GB_GCA_001767855.1	d__Bacteria;p__Proteobacteria;c__Alphaproteobacteria;o__UBA7879;f__UBA5542;g__2-01-FULL-41-14;s__2-01-FULL-41-14 sp001767855	d__Bacteria	p__Proteobacteria	c__Alphaproteobacteria	o__UBA7879	f__UBA5542	g__2-01-FULL-41-14	s__2-01-FULL-41-14 sp001767855	11	SCARICATO	0	1	1
GCA_001767865.1	GB_GCA_001767865.1	d__Bacteria;p__Proteobacteria;c__Alphaproteobacteria;o__Rickettsiales;f__UBA1997;g__UBA2645;s__UBA2645 sp001767955	d__Bacteria	p__Proteobacteria	c__Alphaproteobacteria	o__Rickettsiales	f__UBA1997	g__UBA2645	s__UBA2645 sp001767955	11	SCARICATO	1	0	1
GCA_001767885.1	GB_GCA_001767885.1	d__Bacteria;p__Proteobacteria;c__Alphaproteobacteria;o__UBA9655;f__UBA9655;g__UBA9655;s__UBA9655 sp001767835	d__Bacteria	p__Proteobacteria	c__Alphaproteobacteria	o__UBA9655	f__UBA9655	g__UBA9655	s__UBA9655 sp001767835	11	SCARICATO	0	1	1
GCA_001767915.1	GB_GCA_001767915.1	d__Bacteria;p__Proteobacteria;c__Alphaproteobacteria;o__Micavibrionales;f__Micavibrionaceae;g__UBA1573;s__UBA1573 sp001767915	d__Bacteria	p__Proteobacteria	c__Alphaproteobacteria	o__Micavibrionales	f__Micavibrionaceae	g__UBA1573	s__UBA1573 sp001767915	11	SCARICATO	1	0	1
GCA_001767925.1	GB_GCA_001767925.1	d__Bacteria;p__Proteobacteria;c__Alphaproteobacteria;o__Caulobacterales;f__Parvularculaceae;g__CV81;s__CV81 sp001767925	d__Bacteria	p__Proteobacteria	c__Alphaproteobacteria	o__Caulobacterales	f__Parvularculaceae	g__CV81	s__CV81 sp001767925	11	SCARICATO	0	0	0
GCA_001767945.1	GB_GCA_001767945.1	d__Bacteria;p__Proteobacteria;c__Alphaproteobacteria;o__Reyranellales;f__Reyranellaceae;g__Reyranella;s__Reyranella sp001767945	d__Bacteria	p__Proteobacteria	c__Alphaproteobacteria	o__Reyranellales	f__Reyranellaceae	g__Reyranella	s__Reyranella sp001767945	11	SCARICATO	0	1	1
GCA_001767955.1	GB_GCA_001767955.1	d__Bacteria;p__Proteobacteria;c__Alphaproteobacteria;o__Rickettsiales;f__UBA1997;g__UBA2645;s__UBA2645 sp001767955	d__Bacteria	p__Proteobacteria	c__Alphaproteobacteria	o__Rickettsiales	f__UBA1997	g__UBA2645	s__UBA2645 sp001767955	11	SCARICATO	1	0	1
GCA_001767995.1	GB_GCA_001767995.1	d__Bacteria;p__Proteobacteria;c__Alphaproteobacteria;o__UBA9655;f__UBA9655;g__UBA9655;s__UBA9655 sp001767835	d__Bacteria	p__Proteobacteria	c__Alphaproteobacteria	o__UBA9655	f__UBA9655	g__UBA9655	s__UBA9655 sp001767835	11	SCARICATO	1	0	1
GCA_001768015.1	GB_GCA_001768015.1	d__Bacteria;p__Proteobacteria;c__Alphaproteobacteria;o__Rickettsiales;f__UBA1997;g__UBA2645;s__UBA2645 sp001767955	d__Bacteria	p__Proteobacteria	c__Alphaproteobacteria	o__Rickettsiales	f__UBA1997	g__UBA2645	s__UBA2645 sp001767955	11	SCARICATO	1	0	1
GCA_001768075.1	GB_GCA_001768075.1	d__Bacteria;p__Myxococcota;c__Myxococcia;o__Myxococcales;f__Anaeromyxobacteraceae;g__R267;s__R267 sp001768075	d__Bacteria	p__Myxococcota	c__Myxococcia	o__Myxococcales	f__Anaeromyxobacteraceae	g__R267	s__R267 sp001768075	11	SCARICATO	0	2	2
GCA_001768155.1	GB_GCA_001768155.1	d__Bacteria;p__Bacteroidota;c__Bacteroidia;o__Bacteroidales;f__GWF2-33-38;g__GWA2-31-9;s__GWA2-31-9 sp001768155	d__Bacteria	p__Bacteroidota	c__Bacteroidia	o__Bacteroidales	f__GWF2-33-38	g__GWA2-31-9	s__GWA2-31-9 sp001768155	11	SCARICATO	0	0	0
GCA_001768165.1	GB_GCA_001768165.1	d__Bacteria;p__Bacteroidota;c__Bacteroidia;o__Bacteroidales;f__SZUA-534;g__GWE2-40-63;s__GWE2-40-63 sp003512955	d__Bacteria	p__Bacteroidota	c__Bacteroidia	o__Bacteroidales	f__SZUA-534	g__GWE2-40-63	s__GWE2-40-63 sp003512955	11	SCARICATO	0	1	1
GCA_001768195.1	GB_GCA_001768195.1	d__Bacteria;p__Bacteroidota;c__Bacteroidia;o__Bacteroidales;f__VadinHA17;g__LD21;s__LD21 sp001768195	d__Bacteria	p__Bacteroidota	c__Bacteroidia	o__Bacteroidales	f__VadinHA17	g__LD21	s__LD21 sp001768195	11	SCARICATO	0	1	1
GCA_001768205.1	GB_GCA_001768205.1	d__Bacteria;p__Bacteroidota;c__Bacteroidia;o__Bacteroidales;f__Prolixibacteraceae;g__GWE2-42-39;s__GWE2-42-39 sp003506435	d__Bacteria	p__Bacteroidota	c__Bacteroidia	o__Bacteroidales	f__Prolixibacteraceae	g__GWE2-42-39	s__GWE2-42-39 sp003506435	11	SCARICATO	0	1	1
GCA_001768235.1	GB_GCA_001768235.1	d__Bacteria;p__Bacteroidota;c__Bacteroidia;o__Bacteroidales;f__UBA12077;g__UBA12077;s__UBA12077 sp001768235	d__Bacteria	p__Bacteroidota	c__Bacteroidia	o__Bacteroidales	f__UBA12077	g__UBA12077	s__UBA12077 sp001768235	11	SCARICATO	0	1	1
GCA_001768245.1	GB_GCA_001768245.1	d__Bacteria;p__Bacteroidota;c__Bacteroidia;o__Bacteroidales;f__Prolixibacteraceae;g__UBA6024;s__UBA6024 sp003537645	d__Bacteria	p__Bacteroidota	c__Bacteroidia	o__Bacteroidales	f__Prolixibacteraceae	g__UBA6024	s__UBA6024 sp003537645	11	SCARICATO	0	1	1
GCA_001768275.1	GB_GCA_001768275.1	d__Bacteria;p__Bacteroidota;c__Bacteroidia;o__Bacteroidales;f__Dysgonomonadaceae;g__Proteiniphilum;s__Proteiniphilum sp001768325	d__Bacteria	p__Bacteroidota	c__Bacteroidia	o__Bacteroidales	f__Dysgonomonadaceae	g__Proteiniphilum	s__Proteiniphilum sp001768325	11	SCARICATO	1	0	1
GCA_001768285.1	GB_GCA_001768285.1	d__Bacteria;p__Bacteroidota;c__Bacteroidia;o__Bacteroidales;f__UBA12077;g__UBA12077;s__UBA12077 sp001768235	d__Bacteria	p__Bacteroidota	c__Bacteroidia	o__Bacteroidales	f__UBA12077	g__UBA12077	s__UBA12077 sp001768235	11	SCARICATO	0	1	1
GCA_001768305.1	GB_GCA_001768305.1	d__Bacteria;p__Bacteroidota;c__Bacteroidia;o__Bacteroidales;f__VadinHA17;g__LD21;s__LD21 sp001768195	d__Bacteria	p__Bacteroidota	c__Bacteroidia	o__Bacteroidales	f__VadinHA17	g__LD21	s__LD21 sp001768195	11	SCARICATO	0	1	1
GCA_001768325.1	GB_GCA_001768325.1	d__Bacteria;p__Bacteroidota;c__Bacteroidia;o__Bacteroidales;f__Dysgonomonadaceae;g__Proteiniphilum;s__Proteiniphilum sp001768325	d__Bacteria	p__Bacteroidota	c__Bacteroidia	o__Bacteroidales	f__Dysgonomonadaceae	g__Proteiniphilum	s__Proteiniphilum sp001768325	11	SCARICATO	0	1	1
GCA_001768355.1	GB_GCA_001768355.1	d__Bacteria;p__Bacteroidota;c__Bacteroidia;o__Bacteroidales;f__UBA12077;g__UBA12077;s__UBA12077 sp001768235	d__Bacteria	p__Bacteroidota	c__Bacteroidia	o__Bacteroidales	f__UBA12077	g__UBA12077	s__UBA12077 sp001768235	11	SCARICATO	0	1	1
GCA_001768365.1	GB_GCA_001768365.1	d__Bacteria;p__Bacteroidota;c__Bacteroidia;o__Bacteroidales;f__SZUA-534;g__GWE2-40-63;s__GWE2-40-63 sp003512955	d__Bacteria	p__Bacteroidota	c__Bacteroidia	o__Bacteroidales	f__SZUA-534	g__GWE2-40-63	s__GWE2-40-63 sp003512955	11	SCARICATO	0	1	1
GCA_001768395.1	GB_GCA_001768395.1	d__Bacteria;p__Bacteroidota;c__Bacteroidia;o__Bacteroidales;f__Dysgonomonadaceae;g__Proteiniphilum;s__Proteiniphilum sp001768325	d__Bacteria	p__Bacteroidota	c__Bacteroidia	o__Bacteroidales	f__Dysgonomonadaceae	g__Proteiniphilum	s__Proteiniphilum sp001768325	11	SCARICATO	0	1	1
GCA_001768405.1	GB_GCA_001768405.1	d__Bacteria;p__Bacteroidota;c__Bacteroidia;o__Bacteroidales;f__UBA12077;g__UBA12077;s__UBA12077 sp001768565	d__Bacteria	p__Bacteroidota	c__Bacteroidia	o__Bacteroidales	f__UBA12077	g__UBA12077	s__UBA12077 sp001768565	11	SCARICATO	0	1	1
GCA_001768435.1	GB_GCA_001768435.1	d__Bacteria;p__Bacteroidota;c__Bacteroidia;o__Bacteroidales;f__UBA932;g__Bact-08;s__Bact-08 sp003542575	d__Bacteria	p__Bacteroidota	c__Bacteroidia	o__Bacteroidales	f__UBA932	g__Bact-08	s__Bact-08 sp003542575	11	SCARICATO	0	1	1
GCA_001768455.1	GB_GCA_001768455.1	d__Bacteria;p__Bacteroidota;c__Bacteroidia;o__Bacteroidales;f__UBA932;g__Bact-08;s__Bact-08 sp002842515	d__Bacteria	p__Bacteroidota	c__Bacteroidia	o__Bacteroidales	f__UBA932	g__Bact-08	s__Bact-08 sp002842515	11	SCARICATO	0	1	1
GCA_001768475.1	GB_GCA_001768475.1	d__Bacteria;p__Bacteroidota;c__Bacteroidia;o__Bacteroidales;f__SZUA-534;g__GWE2-40-63;s__GWE2-40-63 sp003512955	d__Bacteria	p__Bacteroidota	c__Bacteroidia	o__Bacteroidales	f__SZUA-534	g__GWE2-40-63	s__GWE2-40-63 sp003512955	11	SCARICATO	0	1	1
GCA_001768485.1	GB_GCA_001768485.1	d__Bacteria;p__Bacteroidota;c__Bacteroidia;o__Bacteroidales;f__VadinHA17;g__LD21;s__LD21 sp001768195	d__Bacteria	p__Bacteroidota	c__Bacteroidia	o__Bacteroidales	f__VadinHA17	g__LD21	s__LD21 sp001768195	11	SCARICATO	0	1	1
GCA_001768515.1	GB_GCA_001768515.1	d__Bacteria;p__Bacteroidota;c__Bacteroidia;o__Bacteroidales;f__TTA-H9;g__GWE2-42-24;s__GWE2-42-24 sp001768515	d__Bacteria	p__Bacteroidota	c__Bacteroidia	o__Bacteroidales	f__TTA-H9	g__GWE2-42-24	s__GWE2-42-24 sp001768515	11	SCARICATO	0	1	1
GCA_001768535.1	GB_GCA_001768535.1	d__Bacteria;p__Bacteroidota;c__Bacteroidia;o__Bacteroidales;f__Prolixibacteraceae;g__GWE2-42-39;s__GWE2-42-39 sp003506435	d__Bacteria	p__Bacteroidota	c__Bacteroidia	o__Bacteroidales	f__Prolixibacteraceae	g__GWE2-42-39	s__GWE2-42-39 sp003506435	11	SCARICATO	0	1	1
GCA_001768555.1	GB_GCA_001768555.1	d__Bacteria;p__Bacteroidota;c__Bacteroidia;o__Bacteroidales;f__GWE2-29-8;g__GWE2-29-8;s__GWE2-29-8 sp001768555	d__Bacteria	p__Bacteroidota	c__Bacteroidia	o__Bacteroidales	f__GWE2-29-8	g__GWE2-29-8	s__GWE2-29-8 sp001768555	11	SCARICATO	0	1	1
GCA_001768565.1	GB_GCA_001768565.1	d__Bacteria;p__Bacteroidota;c__Bacteroidia;o__Bacteroidales;f__UBA12077;g__UBA12077;s__UBA12077 sp001768565	d__Bacteria	p__Bacteroidota	c__Bacteroidia	o__Bacteroidales	f__UBA12077	g__UBA12077	s__UBA12077 sp001768565	11	SCARICATO	0	1	1
GCA_001768615.1	GB_GCA_001768615.1	d__Bacteria;p__Acidobacteriota;c__Vicinamibacteria;o__Vicinamibacterales;f__UBA2999;g__12-FULL-67-14b;s__12-FULL-67-14b sp001768615	d__Bacteria	p__Acidobacteriota	c__Vicinamibacteria	o__Vicinamibacterales	f__UBA2999	g__12-FULL-67-14b	s__12-FULL-67-14b sp001768615	11	SCARICATO	1	1	2
GCA_001768645.1	GB_GCA_001768645.1	d__Bacteria;p__Actinobacteriota;c__Geothermincolia;o__Geothermincolales;f__RBG-13-55-18;g__Solincola;s__Solincola sediminis	d__Bacteria	p__Actinobacteriota	c__Geothermincolia	o__Geothermincolales	f__RBG-13-55-18	g__Solincola	s__Solincola sediminis	11	SCARICATO	0	1	1
GCA_001768675.1	GB_GCA_001768675.1	d__Bacteria;p__Actinobacteriota;c__Thermoleophilia;o__RBG-16-64-13;f__RBG-16-64-13;g__RBG-16-64-13;s__RBG-16-64-13 sp001768675	d__Bacteria	p__Actinobacteriota	c__Thermoleophilia	o__RBG-16-64-13	f__RBG-16-64-13	g__RBG-16-64-13	s__RBG-16-64-13 sp001768675	11	SCARICATO	1	0	1
GCA_001768725.1	GB_GCA_001768725.1	d__Bacteria;p__Proteobacteria;c__Alphaproteobacteria;o__UBA9655;f__UBA9655;g__UBA9655;s__UBA9655 sp001767835	d__Bacteria	p__Proteobacteria	c__Alphaproteobacteria	o__UBA9655	f__UBA9655	g__UBA9655	s__UBA9655 sp001767835	11	SCARICATO	0	1	1
GCA_001768735.1	GB_GCA_001768735.1	d__Bacteria;p__Proteobacteria;c__Alphaproteobacteria;o__UBA1247;f__UBA1247;g__UBA12471;s__UBA12471 sp001768735	d__Bacteria	p__Proteobacteria	c__Alphaproteobacteria	o__UBA1247	f__UBA1247	g__UBA12471	s__UBA12471 sp001768735	11	SCARICATO	0	1	1
GCA_001768775.1	GB_GCA_001768775.1	d__Bacteria;p__Proteobacteria;c__Alphaproteobacteria;o__UBA9655;f__UBA9655;g__UBA9655;s__UBA9655 sp001767835	d__Bacteria	p__Proteobacteria	c__Alphaproteobacteria	o__UBA9655	f__UBA9655	g__UBA9655	s__UBA9655 sp001767835	11	SCARICATO	0	1	1
GCA_001768805.1	GB_GCA_001768805.1	d__Bacteria;p__Proteobacteria;c__Alphaproteobacteria;o__Rickettsiales;f__UBA1997;g__UBA2645;s__UBA2645 sp001767955	d__Bacteria	p__Proteobacteria	c__Alphaproteobacteria	o__Rickettsiales	f__UBA1997	g__UBA2645	s__UBA2645 sp001767955	11	SCARICATO	1	0	1
GCA_001768825.1	GB_GCA_001768825.1	d__Bacteria;p__Proteobacteria;c__Alphaproteobacteria;o__UBA9655;f__UBA9655;g__UBA9655;s__UBA9655 sp001767835	d__Bacteria	p__Proteobacteria	c__Alphaproteobacteria	o__UBA9655	f__UBA9655	g__UBA9655	s__UBA9655 sp001767835	11	SCARICATO	0	1	1
GCA_001768845.1	GB_GCA_001768845.1	d__Bacteria;p__Proteobacteria;c__Alphaproteobacteria;o__UBA9655;f__UBA9655;g__UBA9655;s__UBA9655 sp001767835	d__Bacteria	p__Proteobacteria	c__Alphaproteobacteria	o__UBA9655	f__UBA9655	g__UBA9655	s__UBA9655 sp001767835	11	SCARICATO	0	1	1
GCA_001768875.1	GB_GCA_001768875.1	d__Bacteria;p__Proteobacteria;c__Alphaproteobacteria;o__Micavibrionales;f__Micavibrionaceae;g__UBA1573;s__UBA1573 sp001767915	d__Bacteria	p__Proteobacteria	c__Alphaproteobacteria	o__Micavibrionales	f__Micavibrionaceae	g__UBA1573	s__UBA1573 sp001767915	11	SCARICATO	1	0	1
GCA_001768885.1	GB_GCA_001768885.1	d__Bacteria;p__Proteobacteria;c__Alphaproteobacteria;o__UBA7879;f__UBA5542;g__2-01-FULL-41-14;s__2-01-FULL-41-14 sp001767855	d__Bacteria	p__Proteobacteria	c__Alphaproteobacteria	o__UBA7879	f__UBA5542	g__2-01-FULL-41-14	s__2-01-FULL-41-14 sp001767855	11	SCARICATO	0	1	1
GCA_001768895.1	GB_GCA_001768895.1	d__Bacteria;p__Proteobacteria;c__Alphaproteobacteria;o__UBA9655;f__UBA9655;g__UBA9655;s__UBA9655 sp001767835	d__Bacteria	p__Proteobacteria	c__Alphaproteobacteria	o__UBA9655	f__UBA9655	g__UBA9655	s__UBA9655 sp001767835	11	SCARICATO	0	1	1
GCA_001768925.1	GB_GCA_001768925.1	d__Bacteria;p__Proteobacteria;c__Alphaproteobacteria;o__Rickettsiales;f__UBA1997;g__UBA2645;s__UBA2645 sp001767955	d__Bacteria	p__Proteobacteria	c__Alphaproteobacteria	o__Rickettsiales	f__UBA1997	g__UBA2645	s__UBA2645 sp001767955	11	SCARICATO	1	0	1
GCA_001768955.1	GB_GCA_001768955.1	d__Bacteria;p__Proteobacteria;c__Alphaproteobacteria;o__UBA9655;f__UBA9655;g__UBA9655;s__UBA9655 sp001767835	d__Bacteria	p__Proteobacteria	c__Alphaproteobacteria	o__UBA9655	f__UBA9655	g__UBA9655	s__UBA9655 sp001767835	11	SCARICATO	0	1	1
GCA_001768975.1	GB_GCA_001768975.1	d__Bacteria;p__Bacteroidota;c__Bacteroidia;o__Bacteroidales;f__GWF2-33-38;g__GWA2-31-9;s__GWA2-31-9 sp001768975	d__Bacteria	p__Bacteroidota	c__Bacteroidia	o__Bacteroidales	f__GWF2-33-38	g__GWA2-31-9	s__GWA2-31-9 sp001768975	11	SCARICATO	0	1	1
GCA_001769005.1	GB_GCA_001769005.1	d__Bacteria;p__Bacteroidota;c__Bacteroidia;o__Bacteroidales;f__UBA12077;g__UBA12077;s__UBA12077 sp001769005	d__Bacteria	p__Bacteroidota	c__Bacteroidia	o__Bacteroidales	f__UBA12077	g__UBA12077	s__UBA12077 sp001769005	11	SCARICATO	0	1	1
GCA_001769035.1	GB_GCA_001769035.1	d__Bacteria;p__Bacteroidota;c__Bacteroidia;o__Bacteroidales;f__GWA2-32-17;g__GWA2-32-17;s__GWA2-32-17 sp001769035	d__Bacteria	p__Bacteroidota	c__Bacteroidia	o__Bacteroidales	f__GWA2-32-17	g__GWA2-32-17	s__GWA2-32-17 sp001769035	11	SCARICATO	0	1	1
GCA_001769045.1	GB_GCA_001769045.1	d__Bacteria;p__Bacteroidota;c__Bacteroidia;o__Bacteroidales;f__UBA12077;g__UBA12077;s__UBA12077 sp001768235	d__Bacteria	p__Bacteroidota	c__Bacteroidia	o__Bacteroidales	f__UBA12077	g__UBA12077	s__UBA12077 sp001768235	11	SCARICATO	0	1	1
GCA_001769075.1	GB_GCA_001769075.1	d__Bacteria;p__Bacteroidota;c__Bacteroidia;o__Bacteroidales;f__SZUA-534;g__GWE2-40-63;s__GWE2-40-63 sp003512955	d__Bacteria	p__Bacteroidota	c__Bacteroidia	o__Bacteroidales	f__SZUA-534	g__GWE2-40-63	s__GWE2-40-63 sp003512955	11	SCARICATO	0	1	1
GCA_001769085.1	GB_GCA_001769085.1	d__Bacteria;p__Bacteroidota;c__Bacteroidia;o__Bacteroidales;f__GWE2-29-8;g__GWE2-29-8;s__GWE2-29-8 sp001768555	d__Bacteria	p__Bacteroidota	c__Bacteroidia	o__Bacteroidales	f__GWE2-29-8	g__GWE2-29-8	s__GWE2-29-8 sp001768555	11	SCARICATO	1	0	1
GCA_001769115.1	GB_GCA_001769115.1	d__Bacteria;p__Bacteroidota;c__Bacteroidia;o__Bacteroidales;f__DTU049;g__GWF2-43-63;s__GWF2-43-63 sp001769275	d__Bacteria	p__Bacteroidota	c__Bacteroidia	o__Bacteroidales	f__DTU049	g__GWF2-43-63	s__GWF2-43-63 sp001769275	11	SCARICATO	0	1	1
GCA_001769125.1	GB_GCA_001769125.1	d__Bacteria;p__Bacteroidota;c__Bacteroidia;o__Bacteroidales;f__GWF2-35-48;g__GWF2-35-48;s__GWF2-35-48 sp001769125	d__Bacteria	p__Bacteroidota	c__Bacteroidia	o__Bacteroidales	f__GWF2-35-48	g__GWF2-35-48	s__GWF2-35-48 sp001769125	11	SCARICATO	1	1	2
GCA_001769145.1	GB_GCA_001769145.1	d__Bacteria;p__Bacteroidota;c__Bacteroidia;o__Bacteroidales;f__UBA932;g__Bact-08;s__Bact-08 sp003542575	d__Bacteria	p__Bacteroidota	c__Bacteroidia	o__Bacteroidales	f__UBA932	g__Bact-08	s__Bact-08 sp003542575	11	SCARICATO	0	1	1
GCA_001769175.1	GB_GCA_001769175.1	d__Bacteria;p__Bacteroidota;c__Bacteroidia;o__Bacteroidales;f__SZUA-534;g__GWE2-40-63;s__GWE2-40-63 sp003512955	d__Bacteria	p__Bacteroidota	c__Bacteroidia	o__Bacteroidales	f__SZUA-534	g__GWE2-40-63	s__GWE2-40-63 sp003512955	11	SCARICATO	0	1	1
GCA_001769195.1	GB_GCA_001769195.1	d__Bacteria;p__Bacteroidota;c__Bacteroidia;o__Bacteroidales;f__UBA932;g__Bact-08;s__Bact-08 sp001769195	d__Bacteria	p__Bacteroidota	c__Bacteroidia	o__Bacteroidales	f__UBA932	g__Bact-08	s__Bact-08 sp001769195	11	SCARICATO	0	1	1
GCA_001769215.1	GB_GCA_001769215.1	d__Bacteria;p__Bacteroidota;c__Bacteroidia;o__Bacteroidales;f__F082;g__UBA6244;s__UBA6244 sp001769215	d__Bacteria	p__Bacteroidota	c__Bacteroidia	o__Bacteroidales	f__F082	g__UBA6244	s__UBA6244 sp001769215	11	SCARICATO	0	1	1
GCA_001769225.1	GB_GCA_001769225.1	d__Bacteria;p__Bacteroidota;c__Bacteroidia;o__Bacteroidales;f__VadinHA17;g__LD21;s__LD21 sp001768195	d__Bacteria	p__Bacteroidota	c__Bacteroidia	o__Bacteroidales	f__VadinHA17	g__LD21	s__LD21 sp001768195	11	SCARICATO	0	1	1
GCA_001769245.1	GB_GCA_001769245.1	d__Bacteria;p__Bacteroidota;c__Bacteroidia;o__Bacteroidales;f__Prolixibacteraceae;g__GWE2-42-39;s__GWE2-42-39 sp003506435	d__Bacteria	p__Bacteroidota	c__Bacteroidia	o__Bacteroidales	f__Prolixibacteraceae	g__GWE2-42-39	s__GWE2-42-39 sp003506435	11	SCARICATO	0	1	1
GCA_001769275.1	GB_GCA_001769275.1	d__Bacteria;p__Bacteroidota;c__Bacteroidia;o__Bacteroidales;f__DTU049;g__GWF2-43-63;s__GWF2-43-63 sp001769275	d__Bacteria	p__Bacteroidota	c__Bacteroidia	o__Bacteroidales	f__DTU049	g__GWF2-43-63	s__GWF2-43-63 sp001769275	11	SCARICATO	0	1	1
GCA_001769295.1	GB_GCA_001769295.1	d__Bacteria;p__Bacteroidota;c__Bacteroidia;o__Bacteroidales;f__UBA12481;g__UBA12481;s__UBA12481 sp001769295	d__Bacteria	p__Bacteroidota	c__Bacteroidia	o__Bacteroidales	f__UBA12481	g__UBA12481	s__UBA12481 sp001769295	11	SCARICATO	0	1	1
GCA_001769355.1	GB_GCA_001769355.1	d__Bacteria;p__Bacteroidota;c__Bacteroidia;o__2-12-FULL-37-12;f__2-12-FULL-37-12;g__2-12-FULL-37-12;s__2-12-FULL-37-12 sp001769655	d__Bacteria	p__Bacteroidota	c__Bacteroidia	o__2-12-FULL-37-12	f__2-12-FULL-37-12	g__2-12-FULL-37-12	s__2-12-FULL-37-12 sp001769655	11	SCARICATO	0	1	1
GCA_001769385.1	GB_GCA_001769385.1	d__Bacteria;p__Bacteroidota;c__Bacteroidia;o__AKYH767;f__2-12-FULL-35-15;g__2-12-FULL-35-15;s__2-12-FULL-35-15 sp001769385	d__Bacteria	p__Bacteroidota	c__Bacteroidia	o__AKYH767	f__2-12-FULL-35-15	g__2-12-FULL-35-15	s__2-12-FULL-35-15 sp001769385	11	SCARICATO	1	0	1
GCA_001769395.1	GB_GCA_001769395.1	d__Bacteria;p__Bacteroidota;c__Bacteroidia;o__Bacteroidales;f__GWF2-35-48;g__GWF2-35-48;s__GWF2-35-48 sp001769125	d__Bacteria	p__Bacteroidota	c__Bacteroidia	o__Bacteroidales	f__GWF2-35-48	g__GWF2-35-48	s__GWF2-35-48 sp001769125	11	SCARICATO	1	1	2
GCA_001769435.1	GB_GCA_001769435.1	d__Bacteria;p__Bacteroidota;c__Bacteroidia;o__Bacteroidales;f__GWF2-33-38;g__GWF2-33-38;s__GWF2-33-38 sp001769505	d__Bacteria	p__Bacteroidota	c__Bacteroidia	o__Bacteroidales	f__GWF2-33-38	g__GWF2-33-38	s__GWF2-33-38 sp001769505	11	SCARICATO	0	0	0
GCA_001769455.1	GB_GCA_001769455.1	d__Bacteria;p__Bacteroidota;c__Bacteroidia;o__Bacteroidales;f__F082;g__UBA6244;s__UBA6244 sp001769215	d__Bacteria	p__Bacteroidota	c__Bacteroidia	o__Bacteroidales	f__F082	g__UBA6244	s__UBA6244 sp001769215	11	SCARICATO	0	1	1
GCA_001769465.1	GB_GCA_001769465.1	d__Bacteria;p__Bacteroidota;c__Bacteroidia;o__Bacteroidales;f__UBA932;g__Bact-08;s__Bact-08 sp003542575	d__Bacteria	p__Bacteroidota	c__Bacteroidia	o__Bacteroidales	f__UBA932	g__Bact-08	s__Bact-08 sp003542575	11	SCARICATO	0	1	1
GCA_001769475.1	GB_GCA_001769475.1	d__Bacteria;p__Bdellovibrionota;c__Bdellovibrionia_A;o__UBA1018;f__UBA1018;g__GWA1-52-35;s__GWA1-52-35 sp001769805	d__Bacteria	p__Bdellovibrionota	c__Bdellovibrionia_A	o__UBA1018	f__UBA1018	g__GWA1-52-35	s__GWA1-52-35 sp001769805	11	SCARICATO	1	0	1
GCA_001769505.1	GB_GCA_001769505.1	d__Bacteria;p__Bacteroidota;c__Bacteroidia;o__Bacteroidales;f__GWF2-33-38;g__GWF2-33-38;s__GWF2-33-38 sp001769505	d__Bacteria	p__Bacteroidota	c__Bacteroidia	o__Bacteroidales	f__GWF2-33-38	g__GWF2-33-38	s__GWF2-33-38 sp001769505	11	SCARICATO	0	1	1
GCA_001769535.1	GB_GCA_001769535.1	d__Bacteria;p__Bacteroidota;c__Bacteroidia;o__Bacteroidales;f__GWF2-38-335;g__GWF2-38-335;s__GWF2-38-335 sp001769535	d__Bacteria	p__Bacteroidota	c__Bacteroidia	o__Bacteroidales	f__GWF2-38-335	g__GWF2-38-335	s__GWF2-38-335 sp001769535	11	SCARICATO	0	1	1
GCA_001769545.1	GB_GCA_001769545.1	d__Bacteria;p__Bacteroidota;c__Bacteroidia;o__Bacteroidales;f__UBA932;g__Bact-08;s__Bact-08 sp002842515	d__Bacteria	p__Bacteroidota	c__Bacteroidia	o__Bacteroidales	f__UBA932	g__Bact-08	s__Bact-08 sp002842515	11	SCARICATO	0	1	1
GCA_001769555.1	GB_GCA_001769555.1	d__Bacteria;p__Bacteroidota;c__Bacteroidia;o__Bacteroidales;f__TTA-H9;g__GWE2-42-24;s__GWE2-42-24 sp001768515	d__Bacteria	p__Bacteroidota	c__Bacteroidia	o__Bacteroidales	f__TTA-H9	g__GWE2-42-24	s__GWE2-42-24 sp001768515	11	SCARICATO	0	1	1
GCA_001769655.1	GB_GCA_001769655.1	d__Bacteria;p__Bacteroidota;c__Bacteroidia;o__2-12-FULL-37-12;f__2-12-FULL-37-12;g__2-12-FULL-37-12;s__2-12-FULL-37-12 sp001769655	d__Bacteria	p__Bacteroidota	c__Bacteroidia	o__2-12-FULL-37-12	f__2-12-FULL-37-12	g__2-12-FULL-37-12	s__2-12-FULL-37-12 sp001769655	11	SCARICATO	0	1	1
GCA_001769695.1	GB_GCA_001769695.1	d__Bacteria;p__Bacteroidota;c__Bacteroidia;o__Bacteroidales;f__GWF2-33-38;g__GWF2-33-38;s__GWF2-33-38 sp001769505	d__Bacteria	p__Bacteroidota	c__Bacteroidia	o__Bacteroidales	f__GWF2-33-38	g__GWF2-33-38	s__GWF2-33-38 sp001769505	11	SCARICATO	0	0	0
GCA_001769705.1	GB_GCA_001769705.1	d__Bacteria;p__Bacteroidota;c__Bacteroidia;o__Bacteroidales;f__GWF2-38-335;g__GWF2-38-335;s__GWF2-38-335 sp001769535	d__Bacteria	p__Bacteroidota	c__Bacteroidia	o__Bacteroidales	f__GWF2-38-335	g__GWF2-38-335	s__GWF2-38-335 sp001769535	11	SCARICATO	0	1	1
GCA_001769725.1	GB_GCA_001769725.1	d__Bacteria;p__Bacteroidota;c__Bacteroidia;o__Bacteroidales;f__UBA932;g__Bact-08;s__Bact-08 sp002842515	d__Bacteria	p__Bacteroidota	c__Bacteroidia	o__Bacteroidales	f__UBA932	g__Bact-08	s__Bact-08 sp002842515	11	SCARICATO	0	0	0
GCA_001769745.1	GB_GCA_001769745.1	d__Bacteria;p__Bacteroidota;c__Bacteroidia;o__Bacteroidales;f__GWF2-35-48;g__GWF2-35-48;s__GWF2-35-48 sp001769125	d__Bacteria	p__Bacteroidota	c__Bacteroidia	o__Bacteroidales	f__GWF2-35-48	g__GWF2-35-48	s__GWF2-35-48 sp001769125	11	SCARICATO	1	0	1
GCA_001769775.1	GB_GCA_001769775.1	d__Bacteria;p__Bacteroidota;c__Bacteroidia;o__Bacteroidales;f__UBA932;g__Bact-08;s__Bact-08 sp003542575	d__Bacteria	p__Bacteroidota	c__Bacteroidia	o__Bacteroidales	f__UBA932	g__Bact-08	s__Bact-08 sp003542575	11	SCARICATO	0	1	1
GCA_001769805.1	GB_GCA_001769805.1	d__Bacteria;p__Bdellovibrionota;c__Bdellovibrionia_A;o__UBA1018;f__UBA1018;g__GWA1-52-35;s__GWA1-52-35 sp001769805	d__Bacteria	p__Bdellovibrionota	c__Bdellovibrionia_A	o__UBA1018	f__UBA1018	g__GWA1-52-35	s__GWA1-52-35 sp001769805	11	SCARICATO	1	0	1
GCA_001769835.1	GB_GCA_001769835.1	d__Bacteria;p__Bdellovibrionota;c__Bdellovibrionia_A;o__UBA1018;f__UBA1018;g__GWB1-55-8;s__GWB1-55-8 sp001769835	d__Bacteria	p__Bdellovibrionota	c__Bdellovibrionia_A	o__UBA1018	f__UBA1018	g__GWB1-55-8	s__GWB1-55-8 sp001769835	11	SCARICATO	1	0	1
GCA_001769855.1	GB_GCA_001769855.1	d__Bacteria;p__Bdellovibrionota;c__Bacteriovoracia;o__Bacteriovoracales;f__Bacteriovoracaceae;g__GWA2-49-15;s__GWA2-49-15 sp001769855	d__Bacteria	p__Bdellovibrionota	c__Bacteriovoracia	o__Bacteriovoracales	f__Bacteriovoracaceae	g__GWA2-49-15	s__GWA2-49-15 sp001769855	11	SCARICATO	0	1	1
GCA_001769865.1	GB_GCA_001769865.1	d__Bacteria;p__Bacteroidota;c__Bacteroidia;o__Bacteroidales;f__SZUA-534;g__GWE2-40-63;s__GWE2-40-63 sp003512955	d__Bacteria	p__Bacteroidota	c__Bacteroidia	o__Bacteroidales	f__SZUA-534	g__GWE2-40-63	s__GWE2-40-63 sp003512955	11	SCARICATO	0	1	1
GCA_001769915.1	GB_GCA_001769915.1	d__Bacteria;p__Bdellovibrionota;c__Bdellovibrionia_A;o__UBA1018;f__UBA1018;g__GWA1-52-35;s__GWA1-52-35 sp001769805	d__Bacteria	p__Bdellovibrionota	c__Bdellovibrionia_A	o__UBA1018	f__UBA1018	g__GWA1-52-35	s__GWA1-52-35 sp001769805	11	SCARICATO	0	0	0
GCA_001769925.1	GB_GCA_001769925.1	d__Bacteria;p__Bdellovibrionota;c__Bdellovibrionia;o__Bdellovibrionales;f__UBA6776;g__RBG-16-40-8;s__RBG-16-40-8 sp001769925	d__Bacteria	p__Bdellovibrionota	c__Bdellovibrionia	o__Bdellovibrionales	f__UBA6776	g__RBG-16-40-8	s__RBG-16-40-8 sp001769925	11	SCARICATO	0	1	1
GCA_001769935.1	GB_GCA_001769935.1	d__Bacteria;p__Bdellovibrionota;c__Bdellovibrionia;o__Bdellovibrionales;f__Bdellovibrionaceae;g__Pseudobdellovibrio;s__Pseudobdellovibrio sp001771815	d__Bacteria	p__Bdellovibrionota	c__Bdellovibrionia	o__Bdellovibrionales	f__Bdellovibrionaceae	g__Pseudobdellovibrio	s__Pseudobdellovibrio sp001771815	11	SCARICATO	1	0	1
GCA_001769975.1	GB_GCA_001769975.1	d__Bacteria;p__Bdellovibrionota;c__Bacteriovoracia;o__Bacteriovoracales;f__Bacteriovoracaceae;g__XYC1-FULL-37-79;s__XYC1-FULL-37-79 sp001769975	d__Bacteria	p__Bdellovibrionota	c__Bacteriovoracia	o__Bacteriovoracales	f__Bacteriovoracaceae	g__XYC1-FULL-37-79	s__XYC1-FULL-37-79 sp001769975	11	SCARICATO	0	1	1
GCA_001769995.1	GB_GCA_001769995.1	d__Bacteria;p__Bdellovibrionota;c__Bacteriovoracia;o__Bacteriovoracales;f__Bacteriovoracaceae;g__XYC1-FULL-37-79;s__XYC1-FULL-37-79 sp001770015	d__Bacteria	p__Bdellovibrionota	c__Bacteriovoracia	o__Bacteriovoracales	f__Bacteriovoracaceae	g__XYC1-FULL-37-79	s__XYC1-FULL-37-79 sp001770015	11	SCARICATO	0	1	1
GCA_001770015.1	GB_GCA_001770015.1	d__Bacteria;p__Bdellovibrionota;c__Bacteriovoracia;o__Bacteriovoracales;f__Bacteriovoracaceae;g__XYC1-FULL-37-79;s__XYC1-FULL-37-79 sp001770015	d__Bacteria	p__Bdellovibrionota	c__Bacteriovoracia	o__Bacteriovoracales	f__Bacteriovoracaceae	g__XYC1-FULL-37-79	s__XYC1-FULL-37-79 sp001770015	11	SCARICATO	0	1	1
GCA_001770035.1	GB_GCA_001770035.1	d__Bacteria;p__Bdellovibrionota;c__Bacteriovoracia;o__Bacteriovoracales;f__Bacteriovoracaceae;g__YD12-FULL-39-22;s__YD12-FULL-39-22 sp001770205	d__Bacteria	p__Bdellovibrionota	c__Bacteriovoracia	o__Bacteriovoracales	f__Bacteriovoracaceae	g__YD12-FULL-39-22	s__YD12-FULL-39-22 sp001770205	11	SCARICATO	0	1	1
GCA_001770075.1	GB_GCA_001770075.1	d__Bacteria;p__Bdellovibrionota;c__Bdellovibrionia_A;o__UBA1018;f__UBA1018;g__XYD1-FULL-55-31;s__XYD1-FULL-55-31 sp001770175	d__Bacteria	p__Bdellovibrionota	c__Bdellovibrionia_A	o__UBA1018	f__UBA1018	g__XYD1-FULL-55-31	s__XYD1-FULL-55-31 sp001770175	11	SCARICATO	1	0	1
GCA_001770085.1	GB_GCA_001770085.1	d__Bacteria;p__Bdellovibrionota;c__Bacteriovoracia;o__Bacteriovoracales;f__Bacteriovoracaceae;g__YD12-FULL-39-22;s__YD12-FULL-39-22 sp001770205	d__Bacteria	p__Bdellovibrionota	c__Bacteriovoracia	o__Bacteriovoracales	f__Bacteriovoracaceae	g__YD12-FULL-39-22	s__YD12-FULL-39-22 sp001770205	11	SCARICATO	0	1	1
GCA_001770105.1	GB_GCA_001770105.1	d__Bacteria;p__Bdellovibrionota;c__Bacteriovoracia;o__Bacteriovoracales;f__Bacteriovoracaceae;g__XYC1-FULL-37-79;s__XYC1-FULL-37-79 sp001770015	d__Bacteria	p__Bdellovibrionota	c__Bacteriovoracia	o__Bacteriovoracales	f__Bacteriovoracaceae	g__XYC1-FULL-37-79	s__XYC1-FULL-37-79 sp001770015	11	SCARICATO	0	1	1
GCA_001770125.1	GB_GCA_001770125.1	d__Bacteria;p__Bdellovibrionota;c__Bacteriovoracia;o__Bacteriovoracales;f__Bacteriovoracaceae;g__YD12-FULL-39-22;s__YD12-FULL-39-22 sp001770205	d__Bacteria	p__Bdellovibrionota	c__Bacteriovoracia	o__Bacteriovoracales	f__Bacteriovoracaceae	g__YD12-FULL-39-22	s__YD12-FULL-39-22 sp001770205	11	SCARICATO	0	1	1
GCA_001770165.1	GB_GCA_001770165.1	d__Bacteria;p__Bdellovibrionota;c__Bdellovibrionia_A;o__UBA1018;f__UBA1018;g__XYD1-FULL-53-11;s__XYD1-FULL-53-11 sp001770165	d__Bacteria	p__Bdellovibrionota	c__Bdellovibrionia_A	o__UBA1018	f__UBA1018	g__XYD1-FULL-53-11	s__XYD1-FULL-53-11 sp001770165	11	SCARICATO	0	1	1
GCA_001770175.1	GB_GCA_001770175.1	d__Bacteria;p__Bdellovibrionota;c__Bdellovibrionia_A;o__UBA1018;f__UBA1018;g__XYD1-FULL-55-31;s__XYD1-FULL-55-31 sp001770175	d__Bacteria	p__Bdellovibrionota	c__Bdellovibrionia_A	o__UBA1018	f__UBA1018	g__XYD1-FULL-55-31	s__XYD1-FULL-55-31 sp001770175	11	SCARICATO	1	0	1
GCA_001770205.1	GB_GCA_001770205.1	d__Bacteria;p__Bdellovibrionota;c__Bacteriovoracia;o__Bacteriovoracales;f__Bacteriovoracaceae;g__YD12-FULL-39-22;s__YD12-FULL-39-22 sp001770205	d__Bacteria	p__Bdellovibrionota	c__Bacteriovoracia	o__Bacteriovoracales	f__Bacteriovoracaceae	g__YD12-FULL-39-22	s__YD12-FULL-39-22 sp001770205	11	SCARICATO	0	1	1
GCA_001770235.1	GB_GCA_001770235.1	d__Bacteria;p__Proteobacteria;c__Gammaproteobacteria;o__Burkholderiales;f__RBG-16-58-11;g__RBG-16-58-11;s__RBG-16-58-11 sp001770235	d__Bacteria	p__Proteobacteria	c__Gammaproteobacteria	o__Burkholderiales	f__RBG-16-58-11	g__RBG-16-58-11	s__RBG-16-58-11 sp001770235	11	SCARICATO	1	0	1
GCA_001770245.1	GB_GCA_001770245.1	d__Bacteria;p__Proteobacteria;c__Gammaproteobacteria;o__Burkholderiales;f__SG8-39;g__2-02-FULL-63-19;s__2-02-FULL-63-19 sp001770425	d__Bacteria	p__Proteobacteria	c__Gammaproteobacteria	o__Burkholderiales	f__SG8-39	g__2-02-FULL-63-19	s__2-02-FULL-63-19 sp001770425	11	SCARICATO	1	0	1
GCA_001770285.1	GB_GCA_001770285.1	d__Bacteria;p__Proteobacteria;c__Gammaproteobacteria;o__Burkholderiales;f__SG8-39;g__RBG-16-66-20;s__RBG-16-66-20 sp001770285	d__Bacteria	p__Proteobacteria	c__Gammaproteobacteria	o__Burkholderiales	f__SG8-39	g__RBG-16-66-20	s__RBG-16-66-20 sp001770285	11	SCARICATO	1	0	1
GCA_001770315.1	GB_GCA_001770315.1	d__Bacteria;p__Proteobacteria;c__Gammaproteobacteria;o__Burkholderiales;f__SG8-39;g__2-12-FULL-68-20;s__2-12-FULL-68-20 sp001770655	d__Bacteria	p__Proteobacteria	c__Gammaproteobacteria	o__Burkholderiales	f__SG8-39	g__2-12-FULL-68-20	s__2-12-FULL-68-20 sp001770655	11	SCARICATO	0	1	1
GCA_001770325.1	GB_GCA_001770325.1	d__Bacteria;p__Proteobacteria;c__Gammaproteobacteria;o__Burkholderiales;f__SG8-41;g__DSOT01;s__DSOT01 sp001770325	d__Bacteria	p__Proteobacteria	c__Gammaproteobacteria	o__Burkholderiales	f__SG8-41	g__DSOT01	s__DSOT01 sp001770325	11	SCARICATO	0	0	0
GCA_001770355.1	GB_GCA_001770355.1	d__Bacteria;p__Proteobacteria;c__Gammaproteobacteria;o__Burkholderiales;f__SG8-39;g__2-02-FULL-62-17;s__2-02-FULL-62-17 sp001770355	d__Bacteria	p__Proteobacteria	c__Gammaproteobacteria	o__Burkholderiales	f__SG8-39	g__2-02-FULL-62-17	s__2-02-FULL-62-17 sp001770355	11	SCARICATO	1	0	1
GCA_001770415.1	GB_GCA_001770415.1	d__Bacteria;p__Proteobacteria;c__Gammaproteobacteria;o__Burkholderiales;f__SG8-39;g__2-02-FULL-63-19;s__2-02-FULL-63-19 sp001770415	d__Bacteria	p__Proteobacteria	c__Gammaproteobacteria	o__Burkholderiales	f__SG8-39	g__2-02-FULL-63-19	s__2-02-FULL-63-19 sp001770415	11	SCARICATO	0	1	1
GCA_001770425.1	GB_GCA_001770425.1	d__Bacteria;p__Proteobacteria;c__Gammaproteobacteria;o__Burkholderiales;f__SG8-39;g__2-02-FULL-63-19;s__2-02-FULL-63-19 sp001770425	d__Bacteria	p__Proteobacteria	c__Gammaproteobacteria	o__Burkholderiales	f__SG8-39	g__2-02-FULL-63-19	s__2-02-FULL-63-19 sp001770425	11	SCARICATO	1	0	1
GCA_001770475.1	GB_GCA_001770475.1	d__Bacteria;p__Proteobacteria;c__Gammaproteobacteria;o__Burkholderiales;f__SG8-39;g__2-02-FULL-66-14;s__2-02-FULL-66-14 sp001770475	d__Bacteria	p__Proteobacteria	c__Gammaproteobacteria	o__Burkholderiales	f__SG8-39	g__2-02-FULL-66-14	s__2-02-FULL-66-14 sp001770475	11	SCARICATO	0	0	0
GCA_001770545.1	GB_GCA_001770545.1	d__Bacteria;p__Proteobacteria;c__Gammaproteobacteria;o__Burkholderiales;f__SG8-39;g__2-02-FULL-63-19;s__2-02-FULL-63-19 sp001770415	d__Bacteria	p__Proteobacteria	c__Gammaproteobacteria	o__Burkholderiales	f__SG8-39	g__2-02-FULL-63-19	s__2-02-FULL-63-19 sp001770415	11	SCARICATO	0	1	1
GCA_001770575.1	GB_GCA_001770575.1	d__Bacteria;p__Proteobacteria;c__Gammaproteobacteria;o__Burkholderiales;f__SG8-39;g__2-12-FULL-64-23;s__2-12-FULL-64-23 sp001770575	d__Bacteria	p__Proteobacteria	c__Gammaproteobacteria	o__Burkholderiales	f__SG8-39	g__2-12-FULL-64-23	s__2-12-FULL-64-23 sp001770575	11	SCARICATO	1	0	1
GCA_001770625.1	GB_GCA_001770625.1	d__Bacteria;p__Proteobacteria;c__Gammaproteobacteria;o__Burkholderiales;f__SG8-39;g__2-02-FULL-66-14;s__2-02-FULL-66-14 sp001771975	d__Bacteria	p__Proteobacteria	c__Gammaproteobacteria	o__Burkholderiales	f__SG8-39	g__2-02-FULL-66-14	s__2-02-FULL-66-14 sp001771975	11	SCARICATO	0	1	1
GCA_001770655.1	GB_GCA_001770655.1	d__Bacteria;p__Proteobacteria;c__Gammaproteobacteria;o__Burkholderiales;f__SG8-39;g__2-12-FULL-68-20;s__2-12-FULL-68-20 sp001770655	d__Bacteria	p__Proteobacteria	c__Gammaproteobacteria	o__Burkholderiales	f__SG8-39	g__2-12-FULL-68-20	s__2-12-FULL-68-20 sp001770655	11	SCARICATO	0	1	1
GCA_001770675.1	GB_GCA_001770675.1	d__Bacteria;p__Proteobacteria;c__Gammaproteobacteria;o__Burkholderiales;f__Burkholderiaceae;g__Acidovorax;s__Acidovorax sp001411535	d__Bacteria	p__Proteobacteria	c__Gammaproteobacteria	o__Burkholderiales	f__Burkholderiaceae	g__Acidovorax	s__Acidovorax sp001411535	11	SCARICATO	0	1	1
GCA_001770695.1	GB_GCA_001770695.1	d__Bacteria;p__Proteobacteria;c__Gammaproteobacteria;o__Burkholderiales;f__Burkholderiaceae;g__Hydrogenophaga;s__Hydrogenophaga aromaticivorans	d__Bacteria	p__Proteobacteria	c__Gammaproteobacteria	o__Burkholderiales	f__Burkholderiaceae	g__Hydrogenophaga	s__Hydrogenophaga aromaticivorans	11	SCARICATO	0	1	1
GCA_001770705.1	GB_GCA_001770705.1	d__Bacteria;p__Proteobacteria;c__Gammaproteobacteria;o__Burkholderiales;f__Burkholderiaceae;g__Hydrogenophaga;s__Hydrogenophaga aromaticivorans	d__Bacteria	p__Proteobacteria	c__Gammaproteobacteria	o__Burkholderiales	f__Burkholderiaceae	g__Hydrogenophaga	s__Hydrogenophaga aromaticivorans	11	SCARICATO	0	1	1
GCA_001770725.1	GB_GCA_001770725.1	d__Bacteria;p__Proteobacteria;c__Gammaproteobacteria;o__Burkholderiales;f__Burkholderiaceae;g__Aquabacterium;s__Aquabacterium sp001770725	d__Bacteria	p__Proteobacteria	c__Gammaproteobacteria	o__Burkholderiales	f__Burkholderiaceae	g__Aquabacterium	s__Aquabacterium sp001770725	11	SCARICATO	0	1	1
GCA_001770745.1	GB_GCA_001770745.1	d__Bacteria;p__Proteobacteria;c__Gammaproteobacteria;o__Burkholderiales;f__Burkholderiaceae;g__Acidovorax;s__Acidovorax sp001411535	d__Bacteria	p__Proteobacteria	c__Gammaproteobacteria	o__Burkholderiales	f__Burkholderiaceae	g__Acidovorax	s__Acidovorax sp001411535	11	SCARICATO	0	1	1
GCA_001770775.1	GB_GCA_001770775.1	d__Bacteria;p__Proteobacteria;c__Gammaproteobacteria;o__Burkholderiales;f__Burkholderiaceae;g__Aquabacterium;s__Aquabacterium sp001770775	d__Bacteria	p__Proteobacteria	c__Gammaproteobacteria	o__Burkholderiales	f__Burkholderiaceae	g__Aquabacterium	s__Aquabacterium sp001770775	11	SCARICATO	0	1	1
GCA_001770785.1	GB_GCA_001770785.1	d__Bacteria;p__Proteobacteria;c__Gammaproteobacteria;o__Burkholderiales;f__Burkholderiaceae;g__Polaromonas;s__Polaromonas sp001770785	d__Bacteria	p__Proteobacteria	c__Gammaproteobacteria	o__Burkholderiales	f__Burkholderiaceae	g__Polaromonas	s__Polaromonas sp001770785	11	SCARICATO	1	0	1
GCA_001770805.1	GB_GCA_001770805.1	d__Bacteria;p__Proteobacteria;c__Gammaproteobacteria;o__Burkholderiales;f__Burkholderiaceae;g__Acidovorax;s__Acidovorax sp001411535	d__Bacteria	p__Proteobacteria	c__Gammaproteobacteria	o__Burkholderiales	f__Burkholderiaceae	g__Acidovorax	s__Acidovorax sp001411535	11	SCARICATO	0	1	1
GCA_001770815.1	GB_GCA_001770815.1	d__Bacteria;p__Proteobacteria;c__Gammaproteobacteria;o__Burkholderiales;f__Burkholderiaceae;g__Aquabacterium_A;s__Aquabacterium_A sp001770815	d__Bacteria	p__Proteobacteria	c__Gammaproteobacteria	o__Burkholderiales	f__Burkholderiaceae	g__Aquabacterium_A	s__Aquabacterium_A sp001770815	11	SCARICATO	0	1	1
GCA_001770855.1	GB_GCA_001770855.1	d__Bacteria;p__Proteobacteria;c__Gammaproteobacteria;o__Burkholderiales;f__Burkholderiaceae;g__MESE01;s__MESE01 sp001770855	d__Bacteria	p__Proteobacteria	c__Gammaproteobacteria	o__Burkholderiales	f__Burkholderiaceae	g__MESE01	s__MESE01 sp001770855	11	SCARICATO	1	1	2
GCA_001770865.1	GB_GCA_001770865.1	d__Bacteria;p__Proteobacteria;c__Gammaproteobacteria;o__Burkholderiales;f__Burkholderiaceae;g__Hydrogenophaga;s__Hydrogenophaga aromaticivorans	d__Bacteria	p__Proteobacteria	c__Gammaproteobacteria	o__Burkholderiales	f__Burkholderiaceae	g__Hydrogenophaga	s__Hydrogenophaga aromaticivorans	11	SCARICATO	0	1	1
GCA_001770895.1	GB_GCA_001770895.1	d__Bacteria;p__Proteobacteria;c__Gammaproteobacteria;o__Burkholderiales;f__Burkholderiaceae;g__Hydrogenophaga;s__Hydrogenophaga sp001770905	d__Bacteria	p__Proteobacteria	c__Gammaproteobacteria	o__Burkholderiales	f__Burkholderiaceae	g__Hydrogenophaga	s__Hydrogenophaga sp001770905	11	SCARICATO	0	1	1
GCA_001770905.1	GB_GCA_001770905.1	d__Bacteria;p__Proteobacteria;c__Gammaproteobacteria;o__Burkholderiales;f__Burkholderiaceae;g__Hydrogenophaga;s__Hydrogenophaga sp001770905	d__Bacteria	p__Proteobacteria	c__Gammaproteobacteria	o__Burkholderiales	f__Burkholderiaceae	g__Hydrogenophaga	s__Hydrogenophaga sp001770905	11	SCARICATO	0	1	1
GCA_001770935.1	GB_GCA_001770935.1	d__Bacteria;p__Proteobacteria;c__Gammaproteobacteria;o__Burkholderiales;f__Burkholderiaceae;g__Rhodoferax;s__Rhodoferax sp001770935	d__Bacteria	p__Proteobacteria	c__Gammaproteobacteria	o__Burkholderiales	f__Burkholderiaceae	g__Rhodoferax	s__Rhodoferax sp001770935	11	SCARICATO	0	1	1
GCA_001770955.1	GB_GCA_001770955.1	d__Bacteria;p__Proteobacteria;c__Gammaproteobacteria;o__Burkholderiales;f__Burkholderiaceae;g__Giesbergeria;s__Giesbergeria sp001770955	d__Bacteria	p__Proteobacteria	c__Gammaproteobacteria	o__Burkholderiales	f__Burkholderiaceae	g__Giesbergeria	s__Giesbergeria sp001770955	11	SCARICATO	0	1	1
GCA_001770995.1	GB_GCA_001770995.1	d__Bacteria;p__Proteobacteria;c__Gammaproteobacteria;o__Burkholderiales;f__Burkholderiaceae;g__Malikia;s__Malikia spinosa	d__Bacteria	p__Proteobacteria	c__Gammaproteobacteria	o__Burkholderiales	f__Burkholderiaceae	g__Malikia	s__Malikia spinosa	11	SCARICATO	0	1	1
GCA_001771065.1	GB_GCA_001771065.1	d__Bacteria;p__Proteobacteria;c__Gammaproteobacteria;o__Burkholderiales;f__Burkholderiaceae;g__Rhodoferax;s__Rhodoferax sp001771065	d__Bacteria	p__Proteobacteria	c__Gammaproteobacteria	o__Burkholderiales	f__Burkholderiaceae	g__Rhodoferax	s__Rhodoferax sp001771065	11	SCARICATO	0	1	1
GCA_001771115.1	GB_GCA_001771115.1	d__Bacteria;p__Patescibacteria;c__CPR2;o__CPR2;f__CPR2;g__UBA9978;s__UBA9978 sp000995065	d__Bacteria	p__Patescibacteria	c__CPR2	o__CPR2	f__CPR2	g__UBA9978	s__UBA9978 sp000995065	11	SCARICATO	1	0	1
GCA_001771135.1	GB_GCA_001771135.1	d__Bacteria;p__Patescibacteria;c__CPR3;o__CPR3;f__GWF2-35-18;g__GWF2-35-18;s__GWF2-35-18 sp001771135	d__Bacteria	p__Patescibacteria	c__CPR3	o__CPR3	f__GWF2-35-18	g__GWF2-35-18	s__GWF2-35-18 sp001771135	11	SCARICATO	1	0	1
GCA_001771155.1	GB_GCA_001771155.1	d__Bacteria;p__Patescibacteria;c__CPR3;o__CPR3;f__GWF2-35-18;g__GWF2-35-18;s__GWF2-35-18 sp001771135	d__Bacteria	p__Patescibacteria	c__CPR3	o__CPR3	f__GWF2-35-18	g__GWF2-35-18	s__GWF2-35-18 sp001771135	11	SCARICATO	1	0	1
GCA_001771185.1	GB_GCA_001771185.1	d__Bacteria;p__Patescibacteria;c__Kazan-3B-28;o__Kazan-3B-28;f__Kazan-3B-28;g__Kazan-3B-28;s__Kazan-3B-28 sp001771185	d__Bacteria	p__Patescibacteria	c__Kazan-3B-28	o__Kazan-3B-28	f__Kazan-3B-28	g__Kazan-3B-28	s__Kazan-3B-28 sp001771185	11	SCARICATO	0	1	1
GCA_001771215.1	GB_GCA_001771215.1	d__Bacteria;p__Patescibacteria;c__Kazan-3B-28;o__Kazan-3B-28;f__Kazan-3B-28;g__Kazan-3B-28;s__Kazan-3B-28 sp001771185	d__Bacteria	p__Patescibacteria	c__Kazan-3B-28	o__Kazan-3B-28	f__Kazan-3B-28	g__Kazan-3B-28	s__Kazan-3B-28 sp001771185	11	SCARICATO	0	1	1
GCA_001771245.1	GB_GCA_001771245.1	d__Bacteria;p__Methylomirabilota;c__Methylomirabilia;o__Methylomirabilales;f__2-02-FULL-66-22;g__2-02-FULL-66-22;s__2-02-FULL-66-22 sp001771285	d__Bacteria	p__Methylomirabilota	c__Methylomirabilia	o__Methylomirabilales	f__2-02-FULL-66-22	g__2-02-FULL-66-22	s__2-02-FULL-66-22 sp001771285	11	SCARICATO	0	1	1
GCA_001771275.1	GB_GCA_001771275.1	d__Bacteria;p__Patescibacteria;c__Kazan-3B-28;o__Kazan-3B-28;f__UBA10110;g__2-01-FULL-49-10;s__2-01-FULL-49-10 sp001771275	d__Bacteria	p__Patescibacteria	c__Kazan-3B-28	o__Kazan-3B-28	f__UBA10110	g__2-01-FULL-49-10	s__2-01-FULL-49-10 sp001771275	11	SCARICATO	0	1	1
GCA_001771285.1	GB_GCA_001771285.1	d__Bacteria;p__Methylomirabilota;c__Methylomirabilia;o__Methylomirabilales;f__2-02-FULL-66-22;g__2-02-FULL-66-22;s__2-02-FULL-66-22 sp001771285	d__Bacteria	p__Methylomirabilota	c__Methylomirabilia	o__Methylomirabilales	f__2-02-FULL-66-22	g__2-02-FULL-66-22	s__2-02-FULL-66-22 sp001771285	11	SCARICATO	0	1	1
GCA_001771315.1	GB_GCA_001771315.1	d__Bacteria;p__Dependentiae;c__Babeliae;o__Babeliales;f__UBA12409;g__2-12-FULL-36-22;s__2-12-FULL-36-22 sp001771315	d__Bacteria	p__Dependentiae	c__Babeliae	o__Babeliales	f__UBA12409	g__2-12-FULL-36-22	s__2-12-FULL-36-22 sp001771315	11	SCARICATO	0	1	1
GCA_001771345.1	GB_GCA_001771345.1	d__Bacteria;p__Margulisbacteria;c__WOR-1;o__O2-12-FULL-45-9;f__XYB2-FULL-48-7;g__2-01-FULL-53-15;s__2-01-FULL-53-15 sp001772335	d__Bacteria	p__Margulisbacteria	c__WOR-1	o__O2-12-FULL-45-9	f__XYB2-FULL-48-7	g__2-01-FULL-53-15	s__2-01-FULL-53-15 sp001772335	11	SCARICATO	1	0	1
GCA_001771365.1	GB_GCA_001771365.1	d__Bacteria;p__Margulisbacteria;c__WOR-1;o__O2-12-FULL-45-9;f__O2-12-FULL-45-9;g__O2-12-FULL-45-9-A;s__O2-12-FULL-45-9-A sp001771365	d__Bacteria	p__Margulisbacteria	c__WOR-1	o__O2-12-FULL-45-9	f__O2-12-FULL-45-9	g__O2-12-FULL-45-9-A	s__O2-12-FULL-45-9-A sp001771365	11	SCARICATO	0	1	1
GCA_001771395.1	GB_GCA_001771395.1	d__Bacteria;p__Margulisbacteria;c__WOR-1;o__XYC2-FULL-46-14;f__XYC2-FULL-37-10;g__XYB2-FULL-36-35;s__XYB2-FULL-36-35 sp001771505	d__Bacteria	p__Margulisbacteria	c__WOR-1	o__XYC2-FULL-46-14	f__XYC2-FULL-37-10	g__XYB2-FULL-36-35	s__XYB2-FULL-36-35 sp001771505	11	SCARICATO	1	0	1
GCA_001771415.1	GB_GCA_001771415.1	d__Bacteria;p__Margulisbacteria;c__WOR-1;o__XYC2-FULL-46-14;f__XYC2-FULL-46-14;g__XYC2-FULL-46-14;s__XYC2-FULL-46-14 sp001771585	d__Bacteria	p__Margulisbacteria	c__WOR-1	o__XYC2-FULL-46-14	f__XYC2-FULL-46-14	g__XYC2-FULL-46-14	s__XYC2-FULL-46-14 sp001771585	11	SCARICATO	1	0	1
GCA_001771425.1	GB_GCA_001771425.1	d__Bacteria;p__Margulisbacteria;c__WOR-1;o__O2-12-FULL-45-9;f__XYB2-FULL-48-7;g__XYB2-FULL-45-9;s__XYB2-FULL-45-9 sp001771575	d__Bacteria	p__Margulisbacteria	c__WOR-1	o__O2-12-FULL-45-9	f__XYB2-FULL-48-7	g__XYB2-FULL-45-9	s__XYB2-FULL-45-9 sp001771575	11	SCARICATO	0	1	1
GCA_001771455.1	GB_GCA_001771455.1	d__Bacteria;p__Margulisbacteria;c__WOR-1;o__XYC2-FULL-46-14;f__XYC2-FULL-37-10;g__XYC2-FULL-37-10;s__XYC2-FULL-37-10 sp001771535	d__Bacteria	p__Margulisbacteria	c__WOR-1	o__XYC2-FULL-46-14	f__XYC2-FULL-37-10	g__XYC2-FULL-37-10	s__XYC2-FULL-37-10 sp001771535	11	SCARICATO	0	0	0
GCA_001771465.1	GB_GCA_001771465.1	d__Bacteria;p__Margulisbacteria;c__WOR-1;o__O2-12-FULL-45-9;f__XYB2-FULL-48-7;g__XYB2-FULL-45-9;s__XYB2-FULL-45-9 sp001771575	d__Bacteria	p__Margulisbacteria	c__WOR-1	o__O2-12-FULL-45-9	f__XYB2-FULL-48-7	g__XYB2-FULL-45-9	s__XYB2-FULL-45-9 sp001771575	11	SCARICATO	0	1	1
GCA_001771495.1	GB_GCA_001771495.1	d__Bacteria;p__Margulisbacteria;c__WOR-1;o__O2-12-FULL-45-9;f__XYB2-FULL-48-7;g__XYB2-FULL-45-9;s__XYB2-FULL-45-9 sp001771575	d__Bacteria	p__Margulisbacteria	c__WOR-1	o__O2-12-FULL-45-9	f__XYB2-FULL-48-7	g__XYB2-FULL-45-9	s__XYB2-FULL-45-9 sp001771575	11	SCARICATO	0	1	1
GCA_001771505.1	GB_GCA_001771505.1	d__Bacteria;p__Margulisbacteria;c__WOR-1;o__XYC2-FULL-46-14;f__XYC2-FULL-37-10;g__XYB2-FULL-36-35;s__XYB2-FULL-36-35 sp001771505	d__Bacteria	p__Margulisbacteria	c__WOR-1	o__XYC2-FULL-46-14	f__XYC2-FULL-37-10	g__XYB2-FULL-36-35	s__XYB2-FULL-36-35 sp001771505	11	SCARICATO	1	0	1
GCA_001771535.1	GB_GCA_001771535.1	d__Bacteria;p__Margulisbacteria;c__WOR-1;o__XYC2-FULL-46-14;f__XYC2-FULL-37-10;g__XYC2-FULL-37-10;s__XYC2-FULL-37-10 sp001771535	d__Bacteria	p__Margulisbacteria	c__WOR-1	o__XYC2-FULL-46-14	f__XYC2-FULL-37-10	g__XYC2-FULL-37-10	s__XYC2-FULL-37-10 sp001771535	11	SCARICATO	1	0	1
GCA_001771545.1	GB_GCA_001771545.1	d__Bacteria;p__Margulisbacteria;c__WOR-1;o__O2-12-FULL-45-9;f__O2-12-FULL-45-9;g__XYD2-FULL-41-8;s__XYD2-FULL-41-8 sp001771545	d__Bacteria	p__Margulisbacteria	c__WOR-1	o__O2-12-FULL-45-9	f__O2-12-FULL-45-9	g__XYD2-FULL-41-8	s__XYD2-FULL-41-8 sp001771545	11	SCARICATO	1	0	1
GCA_001771575.1	GB_GCA_001771575.1	d__Bacteria;p__Margulisbacteria;c__WOR-1;o__O2-12-FULL-45-9;f__XYB2-FULL-48-7;g__XYB2-FULL-45-9;s__XYB2-FULL-45-9 sp001771575	d__Bacteria	p__Margulisbacteria	c__WOR-1	o__O2-12-FULL-45-9	f__XYB2-FULL-48-7	g__XYB2-FULL-45-9	s__XYB2-FULL-45-9 sp001771575	11	SCARICATO	0	1	1
GCA_001771585.1	GB_GCA_001771585.1	d__Bacteria;p__Margulisbacteria;c__WOR-1;o__XYC2-FULL-46-14;f__XYC2-FULL-46-14;g__XYC2-FULL-46-14;s__XYC2-FULL-46-14 sp001771585	d__Bacteria	p__Margulisbacteria	c__WOR-1	o__XYC2-FULL-46-14	f__XYC2-FULL-46-14	g__XYC2-FULL-46-14	s__XYC2-FULL-46-14 sp001771585	11	SCARICATO	1	0	1
GCA_001771615.1	GB_GCA_001771615.1	d__Bacteria;p__Margulisbacteria;c__WOR-1;o__O2-12-FULL-45-9;f__XYB2-FULL-48-7;g__OXYB2-FULL-48-7-A;s__OXYB2-FULL-48-7-A sp001771615	d__Bacteria	p__Margulisbacteria	c__WOR-1	o__O2-12-FULL-45-9	f__XYB2-FULL-48-7	g__OXYB2-FULL-48-7-A	s__OXYB2-FULL-48-7-A sp001771615	11	SCARICATO	1	0	1
GCA_001771625.1	GB_GCA_001771625.1	d__Bacteria;p__Margulisbacteria;c__WOR-1;o__O2-12-FULL-45-9;f__XYB2-FULL-48-7;g__XYB2-FULL-45-9;s__XYB2-FULL-45-9 sp001771575	d__Bacteria	p__Margulisbacteria	c__WOR-1	o__O2-12-FULL-45-9	f__XYB2-FULL-48-7	g__XYB2-FULL-45-9	s__XYB2-FULL-45-9 sp001771575	11	SCARICATO	0	1	1
GCA_001771655.1	GB_GCA_001771655.1	d__Bacteria;p__Margulisbacteria;c__WOR-1;o__XYC2-FULL-46-14;f__XYC2-FULL-37-10;g__XYC2-FULL-37-10;s__XYC2-FULL-37-10 sp001771535	d__Bacteria	p__Margulisbacteria	c__WOR-1	o__XYC2-FULL-46-14	f__XYC2-FULL-37-10	g__XYC2-FULL-37-10	s__XYC2-FULL-37-10 sp001771535	11	SCARICATO	1	0	1
GCA_001771665.1	GB_GCA_001771665.1	d__Bacteria;p__Margulisbacteria;c__WOR-1;o__O2-12-FULL-45-9;f__O2-12-FULL-45-9;g__XYD2-FULL-41-8;s__XYD2-FULL-41-8 sp001771545	d__Bacteria	p__Margulisbacteria	c__WOR-1	o__O2-12-FULL-45-9	f__O2-12-FULL-45-9	g__XYD2-FULL-41-8	s__XYD2-FULL-41-8 sp001771545	11	SCARICATO	1	0	1
GCA_001771695.1	GB_GCA_001771695.1	d__Bacteria;p__Margulisbacteria;c__WOR-1;o__XYC2-FULL-46-14;f__XYC2-FULL-46-14;g__XYC2-FULL-46-14;s__XYC2-FULL-46-14 sp001771585	d__Bacteria	p__Margulisbacteria	c__WOR-1	o__XYC2-FULL-46-14	f__XYC2-FULL-46-14	g__XYC2-FULL-46-14	s__XYC2-FULL-46-14 sp001771585	11	SCARICATO	1	0	1
GCA_001771705.1	GB_GCA_001771705.1	d__Bacteria;p__Margulisbacteria;c__WOR-1;o__XYC2-FULL-46-14;f__XYC2-FULL-37-10;g__XYB2-FULL-36-35;s__XYB2-FULL-36-35 sp001771505	d__Bacteria	p__Margulisbacteria	c__WOR-1	o__XYC2-FULL-46-14	f__XYC2-FULL-37-10	g__XYB2-FULL-36-35	s__XYB2-FULL-36-35 sp001771505	11	SCARICATO	1	0	1
GCA_001771735.1	GB_GCA_001771735.1	d__Bacteria;p__WOR-3;c__WOR-3;o__SM23-42;f__SM23-42;g__RBG-13-43-14;s__RBG-13-43-14 sp001771735	d__Bacteria	p__WOR-3	c__WOR-3	o__SM23-42	f__SM23-42	g__RBG-13-43-14	s__RBG-13-43-14 sp001771735	11	SCARICATO	0	0	0
GCA_001771775.1	GB_GCA_001771775.1	d__Bacteria;p__Patescibacteria;c__Dojkabacteria;o__SC72;f__SC72;g__UBA12044;s__UBA12044 sp000989675	d__Bacteria	p__Patescibacteria	c__Dojkabacteria	o__SC72	f__SC72	g__UBA12044	s__UBA12044 sp000989675	11	SCARICATO	1	0	1
GCA_001771815.1	GB_GCA_001771815.1	d__Bacteria;p__Bdellovibrionota;c__Bdellovibrionia;o__Bdellovibrionales;f__Bdellovibrionaceae;g__Pseudobdellovibrio;s__Pseudobdellovibrio sp001771815	d__Bacteria	p__Bdellovibrionota	c__Bdellovibrionia	o__Bdellovibrionales	f__Bdellovibrionaceae	g__Pseudobdellovibrio	s__Pseudobdellovibrio sp001771815	11	SCARICATO	1	0	1
GCA_001771825.1	GB_GCA_001771825.1	d__Bacteria;p__Bdellovibrionota;c__Bacteriovoracia;o__Bacteriovoracales;f__Bacteriovoracaceae;g__XYC1-FULL-37-79;s__XYC1-FULL-37-79 sp001770015	d__Bacteria	p__Bdellovibrionota	c__Bacteriovoracia	o__Bacteriovoracales	f__Bacteriovoracaceae	g__XYC1-FULL-37-79	s__XYC1-FULL-37-79 sp001770015	11	SCARICATO	0	1	1
GCA_001771845.1	GB_GCA_001771845.1	d__Bacteria;p__Bdellovibrionota;c__Bacteriovoracia;o__Bacteriovoracales;f__Bacteriovoracaceae;g__YD12-FULL-39-22;s__YD12-FULL-39-22 sp001770205	d__Bacteria	p__Bdellovibrionota	c__Bacteriovoracia	o__Bacteriovoracales	f__Bacteriovoracaceae	g__YD12-FULL-39-22	s__YD12-FULL-39-22 sp001770205	11	SCARICATO	0	1	1
GCA_001771935.1	GB_GCA_001771935.1	d__Bacteria;p__Proteobacteria;c__Gammaproteobacteria;o__Burkholderiales;f__SG8-41;g__SG8-41;s__SG8-41 sp001771935	d__Bacteria	p__Proteobacteria	c__Gammaproteobacteria	o__Burkholderiales	f__SG8-41	g__SG8-41	s__SG8-41 sp001771935	11	SCARICATO	1	0	1
GCA_001771975.1	GB_GCA_001771975.1	d__Bacteria;p__Proteobacteria;c__Gammaproteobacteria;o__Burkholderiales;f__SG8-39;g__2-02-FULL-66-14;s__2-02-FULL-66-14 sp001771975	d__Bacteria	p__Proteobacteria	c__Gammaproteobacteria	o__Burkholderiales	f__SG8-39	g__2-02-FULL-66-14	s__2-02-FULL-66-14 sp001771975	11	SCARICATO	0	1	1
GCA_001771985.1	GB_GCA_001771985.1	d__Bacteria;p__Proteobacteria;c__Gammaproteobacteria;o__Burkholderiales;f__SG8-41;g__DSOT01;s__DSOT01 sp001771985	d__Bacteria	p__Proteobacteria	c__Gammaproteobacteria	o__Burkholderiales	f__SG8-41	g__DSOT01	s__DSOT01 sp001771985	11	SCARICATO	0	1	1
GCA_001772005.1	GB_GCA_001772005.1	d__Bacteria;p__Proteobacteria;c__Gammaproteobacteria;o__Burkholderiales;f__SG8-41;g__DSOT01;s__DSOT01 sp001772005	d__Bacteria	p__Proteobacteria	c__Gammaproteobacteria	o__Burkholderiales	f__SG8-41	g__DSOT01	s__DSOT01 sp001772005	11	SCARICATO	0	1	1
GCA_001772025.1	GB_GCA_001772025.1	d__Bacteria;p__Proteobacteria;c__Gammaproteobacteria;o__Burkholderiales;f__SG8-39;g__2-02-FULL-63-19;s__2-02-FULL-63-19 sp001770425	d__Bacteria	p__Proteobacteria	c__Gammaproteobacteria	o__Burkholderiales	f__SG8-39	g__2-02-FULL-63-19	s__2-02-FULL-63-19 sp001770425	11	SCARICATO	1	0	1
GCA_001772055.1	GB_GCA_001772055.1	d__Bacteria;p__Proteobacteria;c__Gammaproteobacteria;o__Burkholderiales;f__SG8-39;g__SCGC-AG-212-J23;s__SCGC-AG-212-J23 sp001772055	d__Bacteria	p__Proteobacteria	c__Gammaproteobacteria	o__Burkholderiales	f__SG8-39	g__SCGC-AG-212-J23	s__SCGC-AG-212-J23 sp001772055	11	SCARICATO	1	0	1
GCA_001772075.1	GB_GCA_001772075.1	d__Bacteria;p__Proteobacteria;c__Gammaproteobacteria;o__Burkholderiales;f__Burkholderiaceae;g__Acidovorax;s__Acidovorax sp001411535	d__Bacteria	p__Proteobacteria	c__Gammaproteobacteria	o__Burkholderiales	f__Burkholderiaceae	g__Acidovorax	s__Acidovorax sp001411535	11	SCARICATO	0	1	1
GCA_001772135.1	GB_GCA_001772135.1	d__Bacteria;p__Proteobacteria;c__Gammaproteobacteria;o__Burkholderiales;f__Burkholderiaceae;g__Hydrogenophaga;s__Hydrogenophaga sp001770905	d__Bacteria	p__Proteobacteria	c__Gammaproteobacteria	o__Burkholderiales	f__Burkholderiaceae	g__Hydrogenophaga	s__Hydrogenophaga sp001770905	11	SCARICATO	0	1	1
GCA_001772145.1	GB_GCA_001772145.1	d__Bacteria;p__Proteobacteria;c__Gammaproteobacteria;o__Burkholderiales;f__Burkholderiaceae;g__Acidovorax;s__Acidovorax sp001411535	d__Bacteria	p__Proteobacteria	c__Gammaproteobacteria	o__Burkholderiales	f__Burkholderiaceae	g__Acidovorax	s__Acidovorax sp001411535	11	SCARICATO	0	1	1
GCA_001772175.1	GB_GCA_001772175.1	d__Bacteria;p__Proteobacteria;c__Gammaproteobacteria;o__Burkholderiales;f__Burkholderiaceae;g__Aquabacterium;s__Aquabacterium sp001770775	d__Bacteria	p__Proteobacteria	c__Gammaproteobacteria	o__Burkholderiales	f__Burkholderiaceae	g__Aquabacterium	s__Aquabacterium sp001770775	11	SCARICATO	0	1	1
GCA_001772215.1	GB_GCA_001772215.1	d__Bacteria;p__Patescibacteria;c__CPR3;o__CPR3;f__GWF2-35-18;g__GWF2-35-18;s__GWF2-35-18 sp001771135	d__Bacteria	p__Patescibacteria	c__CPR3	o__CPR3	f__GWF2-35-18	g__GWF2-35-18	s__GWF2-35-18 sp001771135	11	SCARICATO	0	0	0
GCA_001772225.1	GB_GCA_001772225.1	d__Bacteria;p__Patescibacteria;c__CPR3;o__CPR3;f__GWF2-35-18;g__GWF2-35-18;s__GWF2-35-18 sp001771135	d__Bacteria	p__Patescibacteria	c__CPR3	o__CPR3	f__GWF2-35-18	g__GWF2-35-18	s__GWF2-35-18 sp001771135	11	SCARICATO	1	0	1
GCA_001772255.1	GB_GCA_001772255.1	d__Bacteria;p__Patescibacteria;c__Kazan-3B-28;o__Kazan-3B-28;f__UBA10110;g__RBG-13-50-9;s__RBG-13-50-9 sp001772255	d__Bacteria	p__Patescibacteria	c__Kazan-3B-28	o__Kazan-3B-28	f__UBA10110	g__RBG-13-50-9	s__RBG-13-50-9 sp001772255	11	SCARICATO	0	1	1
GCA_001772265.1	GB_GCA_001772265.1	d__Bacteria;p__Patescibacteria;c__Kazan-3B-28;o__Kazan-3B-28;f__UBA10110;g__2-01-FULL-49-10;s__2-01-FULL-49-10 sp001771275	d__Bacteria	p__Patescibacteria	c__Kazan-3B-28	o__Kazan-3B-28	f__UBA10110	g__2-01-FULL-49-10	s__2-01-FULL-49-10 sp001771275	11	SCARICATO	0	1	1
GCA_001772335.1	GB_GCA_001772335.1	d__Bacteria;p__Margulisbacteria;c__WOR-1;o__O2-12-FULL-45-9;f__XYB2-FULL-48-7;g__2-01-FULL-53-15;s__2-01-FULL-53-15 sp001772335	d__Bacteria	p__Margulisbacteria	c__WOR-1	o__O2-12-FULL-45-9	f__XYB2-FULL-48-7	g__2-01-FULL-53-15	s__2-01-FULL-53-15 sp001772335	11	SCARICATO	1	0	1
GCA_001772355.1	GB_GCA_001772355.1	d__Bacteria;p__Margulisbacteria;c__WOR-1;o__O2-12-FULL-45-9;f__O2-12-FULL-45-9;g__O2-12-FULL-45-9-A;s__O2-12-FULL-45-9-A sp001771365	d__Bacteria	p__Margulisbacteria	c__WOR-1	o__O2-12-FULL-45-9	f__O2-12-FULL-45-9	g__O2-12-FULL-45-9-A	s__O2-12-FULL-45-9-A sp001771365	11	SCARICATO	0	1	1
GCA_001772375.1	GB_GCA_001772375.1	d__Bacteria;p__Margulisbacteria;c__WOR-1;o__O2-12-FULL-45-9;f__O2-12-FULL-45-9;g__O2-12-FULL-45-9-A;s__O2-12-FULL-45-9-A sp001771365	d__Bacteria	p__Margulisbacteria	c__WOR-1	o__O2-12-FULL-45-9	f__O2-12-FULL-45-9	g__O2-12-FULL-45-9-A	s__O2-12-FULL-45-9-A sp001771365	11	SCARICATO	0	1	1
GCA_001772385.1	GB_GCA_001772385.1	d__Bacteria;p__Margulisbacteria;c__WOR-1;o__XYC2-FULL-46-14;f__XYC2-FULL-37-10;g__XYB2-FULL-36-35;s__XYB2-FULL-36-35 sp001771505	d__Bacteria	p__Margulisbacteria	c__WOR-1	o__XYC2-FULL-46-14	f__XYC2-FULL-37-10	g__XYB2-FULL-36-35	s__XYB2-FULL-36-35 sp001771505	11	SCARICATO	1	0	1
GCA_001772415.1	GB_GCA_001772415.1	d__Bacteria;p__Margulisbacteria;c__WOR-1;o__O2-12-FULL-45-9;f__O2-12-FULL-45-9;g__XYD2-FULL-41-8;s__XYD2-FULL-41-8 sp001771545	d__Bacteria	p__Margulisbacteria	c__WOR-1	o__O2-12-FULL-45-9	f__O2-12-FULL-45-9	g__XYD2-FULL-41-8	s__XYD2-FULL-41-8 sp001771545	11	SCARICATO	1	0	1
GCA_001772435.1	GB_GCA_001772435.1	d__Bacteria;p__Margulisbacteria;c__WOR-1;o__XYC2-FULL-46-14;f__XYC2-FULL-46-14;g__XYC2-FULL-46-14;s__XYC2-FULL-46-14 sp001771585	d__Bacteria	p__Margulisbacteria	c__WOR-1	o__XYC2-FULL-46-14	f__XYC2-FULL-46-14	g__XYC2-FULL-46-14	s__XYC2-FULL-46-14 sp001771585	11	SCARICATO	1	0	1
GCA_001772455.1	GB_GCA_001772455.1	d__Bacteria;p__Margulisbacteria;c__WOR-1;o__O2-12-FULL-45-9;f__O2-12-FULL-45-9;g__XYD2-FULL-41-8;s__XYD2-FULL-41-8 sp001771545	d__Bacteria	p__Margulisbacteria	c__WOR-1	o__O2-12-FULL-45-9	f__O2-12-FULL-45-9	g__XYD2-FULL-41-8	s__XYD2-FULL-41-8 sp001771545	11	SCARICATO	1	0	1
GCA_001772465.1	GB_GCA_001772465.1	d__Bacteria;p__Patescibacteria;c__Dojkabacteria;o__SC72;f__SC72;g__UBA12044;s__UBA12044 sp000989675	d__Bacteria	p__Patescibacteria	c__Dojkabacteria	o__SC72	f__SC72	g__UBA12044	s__UBA12044 sp000989675	11	SCARICATO	1	0	1
GCA_001772575.1	GB_GCA_001772575.1	d__Bacteria;p__Patescibacteria;c__WWE3;o__UBA101185;f__UBA10185;g__MEUV01;s__MEUV01 sp001772575	d__Bacteria	p__Patescibacteria	c__WWE3	o__UBA101185	f__UBA10185	g__MEUV01	s__MEUV01 sp001772575	11	SCARICATO	1	0	1
GCA_001772615.1	GB_GCA_001772615.1	d__Bacteria;p__Patescibacteria;c__WWE3;o__UBA101185;f__2-01-FULL-41-18;g__2-01-FULL-41-18;s__2-01-FULL-41-18 sp001772615	d__Bacteria	p__Patescibacteria	c__WWE3	o__UBA101185	f__2-01-FULL-41-18	g__2-01-FULL-41-18	s__2-01-FULL-41-18 sp001772615	11	SCARICATO	0	1	1
GCA_001772625.1	GB_GCA_001772625.1	d__Bacteria;p__Patescibacteria;c__WWE3;o__UBA101185;f__UBA10185;g__2-01-FULL-42-13;s__2-01-FULL-42-13 sp001772625	d__Bacteria	p__Patescibacteria	c__WWE3	o__UBA101185	f__UBA10185	g__2-01-FULL-42-13	s__2-01-FULL-42-13 sp001772625	11	SCARICATO	1	0	1
GCA_001772665.1	GB_GCA_001772665.1	d__Bacteria;p__Patescibacteria;c__WWE3;o__2-01-FULL-39-13;f__2-01-FULL-39-13;g__2-01-FULL-39-13;s__2-01-FULL-39-13 sp001772665	d__Bacteria	p__Patescibacteria	c__WWE3	o__2-01-FULL-39-13	f__2-01-FULL-39-13	g__2-01-FULL-39-13	s__2-01-FULL-39-13 sp001772665	11	SCARICATO	1	0	1
GCA_001772695.1	GB_GCA_001772695.1	d__Bacteria;p__Patescibacteria;c__WWE3;o__UBA101185;f__2-01-FULL-41-18;g__2-01-FULL-41-18;s__2-01-FULL-41-18 sp001772615	d__Bacteria	p__Patescibacteria	c__WWE3	o__UBA101185	f__2-01-FULL-41-18	g__2-01-FULL-41-18	s__2-01-FULL-41-18 sp001772615	11	SCARICATO	0	1	1
GCA_001772705.1	GB_GCA_001772705.1	d__Bacteria;p__Patescibacteria;c__WWE3;o__UBA101185;f__UBA10185;g__GWB1-41-6;s__GWB1-41-6 sp000997355	d__Bacteria	p__Patescibacteria	c__WWE3	o__UBA101185	f__UBA10185	g__GWB1-41-6	s__GWB1-41-6 sp000997355	11	SCARICATO	0	1	1
GCA_001772745.1	GB_GCA_001772745.1	d__Bacteria;p__Patescibacteria;c__WWE3;o__UBA101185;f__UBA10185;g__UBA8498;s__UBA8498 sp001773135	d__Bacteria	p__Patescibacteria	c__WWE3	o__UBA101185	f__UBA10185	g__UBA8498	s__UBA8498 sp001773135	11	SCARICATO	0	1	1
GCA_001772775.1	GB_GCA_001772775.1	d__Bacteria;p__Patescibacteria;c__WWE3;o__UBA101185;f__UBA10185;g__UBA8498;s__UBA8498 sp001773255	d__Bacteria	p__Patescibacteria	c__WWE3	o__UBA101185	f__UBA10185	g__UBA8498	s__UBA8498 sp001773255	11	SCARICATO	0	1	1
GCA_001772795.1	GB_GCA_001772795.1	d__Bacteria;p__Patescibacteria;c__WWE3;o__UBA101185;f__UBA10185;g__UBA8498;s__UBA8498 sp001773255	d__Bacteria	p__Patescibacteria	c__WWE3	o__UBA101185	f__UBA10185	g__UBA8498	s__UBA8498 sp001773255	11	SCARICATO	0	1	1
GCA_001772805.1	GB_GCA_001772805.1	d__Bacteria;p__Patescibacteria;c__WWE3;o__9FT-COMBO-53-11;f__9FT-COMBO-53-11;g__9FT-COMBO-53-11;s__9FT-COMBO-53-11 sp001772805	d__Bacteria	p__Patescibacteria	c__WWE3	o__9FT-COMBO-53-11	f__9FT-COMBO-53-11	g__9FT-COMBO-53-11	s__9FT-COMBO-53-11 sp001772805	11	SCARICATO	0	1	1
GCA_001772815.1	GB_GCA_001772815.1	d__Bacteria;p__Patescibacteria;c__WWE3;o__UBA101185;f__UBA10185;g__2-02-FULL-38-14;s__2-02-FULL-38-14 sp001772865	d__Bacteria	p__Patescibacteria	c__WWE3	o__UBA101185	f__UBA10185	g__2-02-FULL-38-14	s__2-02-FULL-38-14 sp001772865	11	SCARICATO	1	0	1
GCA_001772855.1	GB_GCA_001772855.1	d__Bacteria;p__Patescibacteria;c__WWE3;o__UBA101185;f__UBA10185;g__UBA10185;s__UBA10185 sp000994815	d__Bacteria	p__Patescibacteria	c__WWE3	o__UBA101185	f__UBA10185	g__UBA10185	s__UBA10185 sp000994815	11	SCARICATO	0	0	0
GCA_001772865.1	GB_GCA_001772865.1	d__Bacteria;p__Patescibacteria;c__WWE3;o__UBA101185;f__UBA10185;g__2-02-FULL-38-14;s__2-02-FULL-38-14 sp001772865	d__Bacteria	p__Patescibacteria	c__WWE3	o__UBA101185	f__UBA10185	g__2-02-FULL-38-14	s__2-02-FULL-38-14 sp001772865	11	SCARICATO	1	0	1
GCA_001772885.1	GB_GCA_001772885.1	d__Bacteria;p__Patescibacteria;c__WWE3;o__UBA101185;f__UBA10185;g__2-02-FULL-38-14;s__2-02-FULL-38-14 sp001772865	d__Bacteria	p__Patescibacteria	c__WWE3	o__UBA101185	f__UBA10185	g__2-02-FULL-38-14	s__2-02-FULL-38-14 sp001772865	11	SCARICATO	1	0	1
GCA_001772935.1	GB_GCA_001772935.1	d__Bacteria;p__Patescibacteria;c__WWE3;o__UBA101185;f__UBA10185;g__2-02-FULL-38-14;s__2-02-FULL-38-14 sp001772865	d__Bacteria	p__Patescibacteria	c__WWE3	o__UBA101185	f__UBA10185	g__2-02-FULL-38-14	s__2-02-FULL-38-14 sp001772865	11	SCARICATO	1	0	1
GCA_001772985.1	GB_GCA_001772985.1	d__Bacteria;p__Patescibacteria;c__WWE3;o__UBA101185;f__UBA10185;g__MEVN01;s__MEVN01 sp001772985	d__Bacteria	p__Patescibacteria	c__WWE3	o__UBA101185	f__UBA10185	g__MEVN01	s__MEVN01 sp001772985	11	SCARICATO	1	0	1
GCA_001773015.1	GB_GCA_001773015.1	d__Bacteria;p__Patescibacteria;c__WWE3;o__UBA101185;f__UBA10185;g__OXYB2-FULL-41-6;s__OXYB2-FULL-41-6 sp001773215	d__Bacteria	p__Patescibacteria	c__WWE3	o__UBA101185	f__UBA10185	g__OXYB2-FULL-41-6	s__OXYB2-FULL-41-6 sp001773215	11	SCARICATO	1	0	1
GCA_001773035.1	GB_GCA_001773035.1	d__Bacteria;p__Patescibacteria;c__WWE3;o__UBA101185;f__UBA10185;g__UBA8498;s__UBA8498 sp000996895	d__Bacteria	p__Patescibacteria	c__WWE3	o__UBA101185	f__UBA10185	g__UBA8498	s__UBA8498 sp000996895	11	SCARICATO	0	1	1
GCA_001773055.1	GB_GCA_001773055.1	d__Bacteria;p__Patescibacteria;c__WWE3;o__UBA101185;f__UBA10185;g__OXYB2-FULL-41-6;s__OXYB2-FULL-41-6 sp001773215	d__Bacteria	p__Patescibacteria	c__WWE3	o__UBA101185	f__UBA10185	g__OXYB2-FULL-41-6	s__OXYB2-FULL-41-6 sp001773215	11	SCARICATO	1	0	1
GCA_001773065.1	GB_GCA_001773065.1	d__Bacteria;p__Patescibacteria;c__WWE3;o__UBA101185;f__UBA10185;g__OXYB2-FULL-41-6;s__OXYB2-FULL-41-6 sp001773215	d__Bacteria	p__Patescibacteria	c__WWE3	o__UBA101185	f__UBA10185	g__OXYB2-FULL-41-6	s__OXYB2-FULL-41-6 sp001773215	11	SCARICATO	1	0	1
GCA_001773095.1	GB_GCA_001773095.1	d__Bacteria;p__Patescibacteria;c__WWE3;o__UBA101185;f__UBA10185;g__UBA8498;s__UBA8498 sp000996895	d__Bacteria	p__Patescibacteria	c__WWE3	o__UBA101185	f__UBA10185	g__UBA8498	s__UBA8498 sp000996895	11	SCARICATO	0	1	1
GCA_001773135.1	GB_GCA_001773135.1	d__Bacteria;p__Patescibacteria;c__WWE3;o__UBA101185;f__UBA10185;g__UBA8498;s__UBA8498 sp001773135	d__Bacteria	p__Patescibacteria	c__WWE3	o__UBA101185	f__UBA10185	g__UBA8498	s__UBA8498 sp001773135	11	SCARICATO	0	1	1
GCA_001773145.1	GB_GCA_001773145.1	d__Bacteria;p__Patescibacteria;c__WWE3;o__UBA101185;f__UBA10185;g__OXYB2-FULL-41-6;s__OXYB2-FULL-41-6 sp001773215	d__Bacteria	p__Patescibacteria	c__WWE3	o__UBA101185	f__UBA10185	g__OXYB2-FULL-41-6	s__OXYB2-FULL-41-6 sp001773215	11	SCARICATO	1	0	1
GCA_001773175.1	GB_GCA_001773175.1	d__Bacteria;p__Patescibacteria;c__WWE3;o__UBA101185;f__UBA10185;g__UBA8498;s__UBA8498 sp001773255	d__Bacteria	p__Patescibacteria	c__WWE3	o__UBA101185	f__UBA10185	g__UBA8498	s__UBA8498 sp001773255	11	SCARICATO	0	1	1
GCA_001773215.1	GB_GCA_001773215.1	d__Bacteria;p__Patescibacteria;c__WWE3;o__UBA101185;f__UBA10185;g__OXYB2-FULL-41-6;s__OXYB2-FULL-41-6 sp001773215	d__Bacteria	p__Patescibacteria	c__WWE3	o__UBA101185	f__UBA10185	g__OXYB2-FULL-41-6	s__OXYB2-FULL-41-6 sp001773215	11	SCARICATO	1	0	1
GCA_001773225.1	GB_GCA_001773225.1	d__Bacteria;p__Patescibacteria;c__WWE3;o__UBA101185;f__UBA10185;g__OXYB2-FULL-41-6;s__OXYB2-FULL-41-6 sp001773215	d__Bacteria	p__Patescibacteria	c__WWE3	o__UBA101185	f__UBA10185	g__OXYB2-FULL-41-6	s__OXYB2-FULL-41-6 sp001773215	11	SCARICATO	1	0	1
GCA_001773255.1	GB_GCA_001773255.1	d__Bacteria;p__Patescibacteria;c__WWE3;o__UBA101185;f__UBA10185;g__UBA8498;s__UBA8498 sp001773255	d__Bacteria	p__Patescibacteria	c__WWE3	o__UBA101185	f__UBA10185	g__UBA8498	s__UBA8498 sp001773255	11	SCARICATO	0	1	1
GCA_001773275.1	GB_GCA_001773275.1	d__Bacteria;p__Patescibacteria;c__WWE3;o__UBA101185;f__UBA10185;g__UBA8498;s__UBA8498 sp000996895	d__Bacteria	p__Patescibacteria	c__WWE3	o__UBA101185	f__UBA10185	g__UBA8498	s__UBA8498 sp000996895	11	SCARICATO	0	0	0
GCA_001773295.1	GB_GCA_001773295.1	d__Bacteria;p__Patescibacteria;c__WWE3;o__UBA101185;f__UBA10185;g__OXYD1-FULL-39-9;s__OXYD1-FULL-39-9 sp001773295	d__Bacteria	p__Patescibacteria	c__WWE3	o__UBA101185	f__UBA10185	g__OXYD1-FULL-39-9	s__OXYD1-FULL-39-9 sp001773295	11	SCARICATO	0	1	1
GCA_001773305.1	GB_GCA_001773305.1	d__Bacteria;p__Patescibacteria;c__WWE3;o__UBA101185;f__UBA10185;g__UBA8498;s__UBA8498 sp001773135	d__Bacteria	p__Patescibacteria	c__WWE3	o__UBA101185	f__UBA10185	g__UBA8498	s__UBA8498 sp001773135	11	SCARICATO	0	1	1
GCA_001773315.1	GB_GCA_001773315.1	d__Bacteria;p__Patescibacteria;c__WWE3;o__UBA101185;f__UBA10185;g__UBA8498;s__UBA8498 sp000996895	d__Bacteria	p__Patescibacteria	c__WWE3	o__UBA101185	f__UBA10185	g__UBA8498	s__UBA8498 sp000996895	11	SCARICATO	0	1	1
GCA_001773375.1	GB_GCA_001773375.1	d__Bacteria;p__Patescibacteria;c__WWE3;o__UBA101185;f__UBA10185;g__OXYB2-FULL-41-6;s__OXYB2-FULL-41-6 sp001773215	d__Bacteria	p__Patescibacteria	c__WWE3	o__UBA101185	f__UBA10185	g__OXYB2-FULL-41-6	s__OXYB2-FULL-41-6 sp001773215	11	SCARICATO	1	0	1
GCA_001773385.1	GB_GCA_001773385.1	d__Bacteria;p__Patescibacteria;c__WWE3;o__UBA101185;f__UBA10185;g__UBA8498;s__UBA8498 sp001773385	d__Bacteria	p__Patescibacteria	c__WWE3	o__UBA101185	f__UBA10185	g__UBA8498	s__UBA8498 sp001773385	11	SCARICATO	0	1	1
GCA_001773395.1	GB_GCA_001773395.1	d__Bacteria;p__Patescibacteria;c__WWE3;o__UBA101185;f__UBA10185;g__UBA8498;s__UBA8498 sp001773255	d__Bacteria	p__Patescibacteria	c__WWE3	o__UBA101185	f__UBA10185	g__UBA8498	s__UBA8498 sp001773255	11	SCARICATO	0	1	1
GCA_001773455.1	GB_GCA_001773455.1	d__Bacteria;p__Patescibacteria;c__Gracilibacteria;o__RBG-16-42-10;f__RBG-16-42-10;g__RBG-16-42-10;s__RBG-16-42-10 sp001773455	d__Bacteria	p__Patescibacteria	c__Gracilibacteria	o__RBG-16-42-10	f__RBG-16-42-10	g__RBG-16-42-10	s__RBG-16-42-10 sp001773455	25	SCARICATO	1	0	1
GCA_001773545.1	GB_GCA_001773545.1	d__Bacteria;p__Patescibacteria;c__Paceibacteria;o__UBA9983_A;f__SBAW01;g__GWA1-54-10;s__GWA1-54-10 sp001775445	d__Bacteria	p__Patescibacteria	c__Paceibacteria	o__UBA9983_A	f__SBAW01	g__GWA1-54-10	s__GWA1-54-10 sp001775445	11	SCARICATO	1	0	1
GCA_001773575.1	GB_GCA_001773575.1	d__Bacteria;p__Patescibacteria;c__Paceibacteria;o__UBA9983_A;f__SBAW01;g__GWA1-54-10;s__GWA1-54-10 sp001773575	d__Bacteria	p__Patescibacteria	c__Paceibacteria	o__UBA9983_A	f__SBAW01	g__GWA1-54-10	s__GWA1-54-10 sp001773575	11	SCARICATO	0	1	1
GCA_001773615.1	GB_GCA_001773615.1	d__Bacteria;p__Patescibacteria;c__Microgenomatia;o__GWA2-44-7;f__Amesbacteraceae;g__WO2-48-25;s__WO2-48-25 sp001773695	d__Bacteria	p__Patescibacteria	c__Microgenomatia	o__GWA2-44-7	f__Amesbacteraceae	g__WO2-48-25	s__WO2-48-25 sp001773695	11	SCARICATO	0	1	1
GCA_001773645.1	GB_GCA_001773645.1	d__Bacteria;p__Patescibacteria;c__Microgenomatia;o__GWA2-44-7;f__Amesbacteraceae;g__UBA12042;s__UBA12042 sp001775555	d__Bacteria	p__Patescibacteria	c__Microgenomatia	o__GWA2-44-7	f__Amesbacteraceae	g__UBA12042	s__UBA12042 sp001775555	11	SCARICATO	0	1	1
GCA_001773655.1	GB_GCA_001773655.1	d__Bacteria;p__Patescibacteria;c__Microgenomatia;o__GWA2-44-7;f__Amesbacteraceae;g__GWC1-47-15;s__GWC1-47-15 sp001001375	d__Bacteria	p__Patescibacteria	c__Microgenomatia	o__GWA2-44-7	f__Amesbacteraceae	g__GWC1-47-15	s__GWC1-47-15 sp001001375	11	SCARICATO	0	1	1
GCA_001773695.1	GB_GCA_001773695.1	d__Bacteria;p__Patescibacteria;c__Microgenomatia;o__GWA2-44-7;f__Amesbacteraceae;g__WO2-48-25;s__WO2-48-25 sp001773695	d__Bacteria	p__Patescibacteria	c__Microgenomatia	o__GWA2-44-7	f__Amesbacteraceae	g__WO2-48-25	s__WO2-48-25 sp001773695	11	SCARICATO	0	1	1
GCA_001773725.1	GB_GCA_001773725.1	d__Bacteria;p__Patescibacteria;c__Microgenomatia;o__GWA2-44-7;f__Amesbacteraceae;g__01-FULL-48-32b;s__01-FULL-48-32b sp001773725	d__Bacteria	p__Patescibacteria	c__Microgenomatia	o__GWA2-44-7	f__Amesbacteraceae	g__01-FULL-48-32b	s__01-FULL-48-32b sp001773725	11	SCARICATO	0	1	1
GCA_001773735.1	GB_GCA_001773735.1	d__Bacteria;p__Patescibacteria;c__Microgenomatia;o__GWA2-44-7;f__Amesbacteraceae;g__UBA12042;s__UBA12042 sp001775555	d__Bacteria	p__Patescibacteria	c__Microgenomatia	o__GWA2-44-7	f__Amesbacteraceae	g__UBA12042	s__UBA12042 sp001775555	11	SCARICATO	0	1	1
GCA_001773775.1	GB_GCA_001773775.1	d__Bacteria;p__Patescibacteria;c__Microgenomatia;o__GWA2-44-7;f__Amesbacteraceae;g__XYB1-FULL-44-23;s__XYB1-FULL-44-23 sp001773775	d__Bacteria	p__Patescibacteria	c__Microgenomatia	o__GWA2-44-7	f__Amesbacteraceae	g__XYB1-FULL-44-23	s__XYB1-FULL-44-23 sp001773775	11	SCARICATO	0	1	1
GCA_001773795.1	GB_GCA_001773795.1	d__Bacteria;p__Patescibacteria;c__Microgenomatia;o__GWA2-44-7;f__Amesbacteraceae;g__UBA12042;s__UBA12042 sp001002325	d__Bacteria	p__Patescibacteria	c__Microgenomatia	o__GWA2-44-7	f__Amesbacteraceae	g__UBA12042	s__UBA12042 sp001002325	11	SCARICATO	0	1	1
GCA_001773855.1	GB_GCA_001773855.1	d__Bacteria;p__Acidobacteriota;c__Aminicenantia;o__Aminicenantales;f__RBG-16-66-30;g__RBG-16-66-30;s__RBG-16-66-30 sp001773855	d__Bacteria	p__Acidobacteriota	c__Aminicenantia	o__Aminicenantales	f__RBG-16-66-30	g__RBG-16-66-30	s__RBG-16-66-30 sp001773855	11	SCARICATO	1	0	1
GCA_001773875.1	GB_GCA_001773875.1	d__Bacteria;p__Acidobacteriota;c__Aminicenantia;o__Aminicenantales;f__RBG-16-66-30;g__RBG-16-66-30;s__RBG-16-66-30 sp001775755	d__Bacteria	p__Acidobacteriota	c__Aminicenantia	o__Aminicenantales	f__RBG-16-66-30	g__RBG-16-66-30	s__RBG-16-66-30 sp001775755	11	SCARICATO	1	0	1
GCA_001773955.1	GB_GCA_001773955.1	d__Bacteria;p__Atribacterota;c__JS1;o__SB-45;f__34-128;g__34-128;s__34-128 sp001773955	d__Bacteria	p__Atribacterota	c__JS1	o__SB-45	f__34-128	g__34-128	s__34-128 sp001773955	11	SCARICATO	0	1	1
GCA_001773975.1	GB_GCA_001773975.1	d__Bacteria;p__Patescibacteria;c__Paceibacteria;o__GWC2-36-17;f__WO2-46-25;g__MEYI01;s__MEYI01 sp001773975	d__Bacteria	p__Patescibacteria	c__Paceibacteria	o__GWC2-36-17	f__WO2-46-25	g__MEYI01	s__MEYI01 sp001773975	11	SCARICATO	1	0	1
GCA_001773995.1	GB_GCA_001773995.1	d__Bacteria;p__Patescibacteria;c__Paceibacteria;o__UBA9936;f__UBA9936;g__UBA9936;s__UBA9936 sp001774105	d__Bacteria	p__Patescibacteria	c__Paceibacteria	o__UBA9936	f__UBA9936	g__UBA9936	s__UBA9936 sp001774105	11	SCARICATO	1	0	1
GCA_001774005.1	GB_GCA_001774005.1	d__Bacteria;p__Patescibacteria;c__Paceibacteria;o__UBA10092;f__UBA10092;g__2-02-FULL-45-18;s__2-02-FULL-45-18 sp001774075	d__Bacteria	p__Patescibacteria	c__Paceibacteria	o__UBA10092	f__UBA10092	g__2-02-FULL-45-18	s__2-02-FULL-45-18 sp001774075	11	SCARICATO	1	0	1
GCA_001774035.1	GB_GCA_001774035.1	d__Bacteria;p__Patescibacteria;c__Paceibacteria;o__GWC2-36-17;f__WO2-46-25;g__WO2-46-25;s__WO2-46-25 sp001775835	d__Bacteria	p__Patescibacteria	c__Paceibacteria	o__GWC2-36-17	f__WO2-46-25	g__WO2-46-25	s__WO2-46-25 sp001775835	11	SCARICATO	1	0	1
GCA_001774055.1	GB_GCA_001774055.1	d__Bacteria;p__Patescibacteria;c__Paceibacteria;o__UBA10092;f__UBA10092;g__2-02-FULL-45-18;s__2-02-FULL-45-18 sp001774075	d__Bacteria	p__Patescibacteria	c__Paceibacteria	o__UBA10092	f__UBA10092	g__2-02-FULL-45-18	s__2-02-FULL-45-18 sp001774075	11	SCARICATO	1	0	1
GCA_001774075.1	GB_GCA_001774075.1	d__Bacteria;p__Patescibacteria;c__Paceibacteria;o__UBA10092;f__UBA10092;g__2-02-FULL-45-18;s__2-02-FULL-45-18 sp001774075	d__Bacteria	p__Patescibacteria	c__Paceibacteria	o__UBA10092	f__UBA10092	g__2-02-FULL-45-18	s__2-02-FULL-45-18 sp001774075	11	SCARICATO	1	0	1
GCA_001774085.1	GB_GCA_001774085.1	d__Bacteria;p__Patescibacteria;c__Paceibacteria;o__GWC2-36-17;f__WO2-46-25;g__WO2-46-25;s__WO2-46-25 sp001775835	d__Bacteria	p__Patescibacteria	c__Paceibacteria	o__GWC2-36-17	f__WO2-46-25	g__WO2-46-25	s__WO2-46-25 sp001775835	11	SCARICATO	0	1	1
GCA_001774105.1	GB_GCA_001774105.1	d__Bacteria;p__Patescibacteria;c__Paceibacteria;o__UBA9936;f__UBA9936;g__UBA9936;s__UBA9936 sp001774105	d__Bacteria	p__Patescibacteria	c__Paceibacteria	o__UBA9936	f__UBA9936	g__UBA9936	s__UBA9936 sp001774105	11	SCARICATO	1	0	1
GCA_001774135.1	GB_GCA_001774135.1	d__Bacteria;p__Patescibacteria;c__Paceibacteria;o__UBA10092;f__UBA10092;g__2-02-FULL-45-18;s__2-02-FULL-45-18 sp001774075	d__Bacteria	p__Patescibacteria	c__Paceibacteria	o__UBA10092	f__UBA10092	g__2-02-FULL-45-18	s__2-02-FULL-45-18 sp001774075	11	SCARICATO	1	0	1
GCA_001774155.1	GB_GCA_001774155.1	d__Bacteria;p__Patescibacteria;c__Paceibacteria;o__UBA9936;f__UBA9936;g__UBA9936;s__UBA9936 sp001774105	d__Bacteria	p__Patescibacteria	c__Paceibacteria	o__UBA9936	f__UBA9936	g__UBA9936	s__UBA9936 sp001774105	11	SCARICATO	1	0	1
GCA_001774165.1	GB_GCA_001774165.1	d__Bacteria;p__Patescibacteria;c__Paceibacteria;o__UBA10092;f__UBA10092;g__UBA10092;s__UBA10092 sp003455995	d__Bacteria	p__Patescibacteria	c__Paceibacteria	o__UBA10092	f__UBA10092	g__UBA10092	s__UBA10092 sp003455995	11	SCARICATO	0	1	1
GCA_001774195.1	GB_GCA_001774195.1	d__Bacteria;p__Patescibacteria;c__Paceibacteria;o__UBA10092;f__UBA10092;g__GWA1-42-19;s__GWA1-42-19 sp000994805	d__Bacteria	p__Patescibacteria	c__Paceibacteria	o__UBA10092	f__UBA10092	g__GWA1-42-19	s__GWA1-42-19 sp000994805	11	SCARICATO	0	1	1
GCA_001774215.1	GB_GCA_001774215.1	d__Bacteria;p__Patescibacteria;c__Paceibacteria;o__UBA10092;f__UBA10092;g__UBA10092;s__UBA10092 sp003455995	d__Bacteria	p__Patescibacteria	c__Paceibacteria	o__UBA10092	f__UBA10092	g__UBA10092	s__UBA10092 sp003455995	11	SCARICATO	0	1	1
GCA_001774275.1	GB_GCA_001774275.1	d__Bacteria;p__Patescibacteria;c__Microgenomatia;o__UBA1400;f__CG1-02-47-37;g__GWC1-49-16;s__GWC1-49-16 sp001029675	d__Bacteria	p__Patescibacteria	c__Microgenomatia	o__UBA1400	f__CG1-02-47-37	g__GWC1-49-16	s__GWC1-49-16 sp001029675	11	SCARICATO	0	1	1
GCA_001774295.1	GB_GCA_001774295.1	d__Bacteria;p__Patescibacteria;c__Microgenomatia;o__UBA1400;f__CG1-02-47-37;g__GWC1-49-16;s__GWC1-49-16 sp001029675	d__Bacteria	p__Patescibacteria	c__Microgenomatia	o__UBA1400	f__CG1-02-47-37	g__GWC1-49-16	s__GWC1-49-16 sp001029675	11	SCARICATO	0	1	1
GCA_001774315.1	GB_GCA_001774315.1	d__Bacteria;p__Patescibacteria;c__Microgenomatia;o__UBA1400;f__CG1-02-47-37;g__GWC1-49-16;s__GWC1-49-16 sp001029675	d__Bacteria	p__Patescibacteria	c__Microgenomatia	o__UBA1400	f__CG1-02-47-37	g__GWC1-49-16	s__GWC1-49-16 sp001029675	11	SCARICATO	0	1	1
GCA_001774335.1	GB_GCA_001774335.1	d__Bacteria;p__Patescibacteria;c__Microgenomatia;o__UBA1400;f__CG1-02-47-37;g__GWC1-49-16;s__GWC1-49-16 sp001029675	d__Bacteria	p__Patescibacteria	c__Microgenomatia	o__UBA1400	f__CG1-02-47-37	g__GWC1-49-16	s__GWC1-49-16 sp001029675	11	SCARICATO	0	1	1
GCA_001774345.1	GB_GCA_001774345.1	d__Bacteria;p__Patescibacteria;c__Microgenomatia;o__UBA1400;f__CG1-02-47-37;g__GWC1-49-16;s__GWC1-49-16 sp001029675	d__Bacteria	p__Patescibacteria	c__Microgenomatia	o__UBA1400	f__CG1-02-47-37	g__GWC1-49-16	s__GWC1-49-16 sp001029675	11	SCARICATO	0	1	1
GCA_001774395.1	GB_GCA_001774395.1	d__Bacteria;p__Patescibacteria;c__UBA1384;o__2-12-FULL-50-11;f__2-12-FULL-50-11;g__2-12-FULL-50-11;s__2-12-FULL-50-11 sp001774395	d__Bacteria	p__Patescibacteria	c__UBA1384	o__2-12-FULL-50-11	f__2-12-FULL-50-11	g__2-12-FULL-50-11	s__2-12-FULL-50-11 sp001774395	11	SCARICATO	1	0	1
GCA_001774415.1	GB_GCA_001774415.1	d__Bacteria;p__Patescibacteria;c__Paceibacteria;o__UBA9983_A;f__UBA12079;g__UBA12079;s__UBA12079 sp001029775	d__Bacteria	p__Patescibacteria	c__Paceibacteria	o__UBA9983_A	f__UBA12079	g__UBA12079	s__UBA12079 sp001029775	11	SCARICATO	0	1	1
GCA_001774425.1	GB_GCA_001774425.1	d__Bacteria;p__Patescibacteria;c__Paceibacteria;o__UBA9983_A;f__UBA12079;g__UBA12079;s__UBA12079 sp001029775	d__Bacteria	p__Patescibacteria	c__Paceibacteria	o__UBA9983_A	f__UBA12079	g__UBA12079	s__UBA12079 sp001029775	11	SCARICATO	0	1	1
GCA_001774455.1	GB_GCA_001774455.1	d__Bacteria;p__Patescibacteria;c__Paceibacteria;o__UBA9983_A;f__UBA2163;g__UBA2163;s__UBA2163 sp001774455	d__Bacteria	p__Patescibacteria	c__Paceibacteria	o__UBA9983_A	f__UBA2163	g__UBA2163	s__UBA2163 sp001774455	11	SCARICATO	1	0	1
GCA_001774495.1	GB_GCA_001774495.1	d__Bacteria;p__Patescibacteria;c__Paceibacteria;o__UBA9983_A;f__UBA12079;g__UBA12079;s__UBA12079 sp001774495	d__Bacteria	p__Patescibacteria	c__Paceibacteria	o__UBA9983_A	f__UBA12079	g__UBA12079	s__UBA12079 sp001774495	11	SCARICATO	0	1	1
GCA_001774505.1	GB_GCA_001774505.1	d__Bacteria;p__RBG-13-66-14;c__RBG-13-66-14;o__RBG-13-66-14;f__RBG-13-66-14;g__RBG-13-66-14;s__RBG-13-66-14 sp001774505	d__Bacteria	p__RBG-13-66-14	c__RBG-13-66-14	o__RBG-13-66-14	f__RBG-13-66-14	g__RBG-13-66-14	s__RBG-13-66-14 sp001774505	11	SCARICATO	0	1	1
GCA_001774535.1	GB_GCA_001774535.1	d__Bacteria;p__Patescibacteria;c__Microgenomatia;o__UBA1400;f__MFAQ01;g__2-01-FULL-50-23;s__2-01-FULL-50-23 sp001774555	d__Bacteria	p__Patescibacteria	c__Microgenomatia	o__UBA1400	f__MFAQ01	g__2-01-FULL-50-23	s__2-01-FULL-50-23 sp001774555	11	SCARICATO	0	1	1
GCA_001774555.1	GB_GCA_001774555.1	d__Bacteria;p__Patescibacteria;c__Microgenomatia;o__UBA1400;f__MFAQ01;g__2-01-FULL-50-23;s__2-01-FULL-50-23 sp001774555	d__Bacteria	p__Patescibacteria	c__Microgenomatia	o__UBA1400	f__MFAQ01	g__2-01-FULL-50-23	s__2-01-FULL-50-23 sp001774555	11	SCARICATO	0	1	1
GCA_001774585.1	GB_GCA_001774585.1	d__Bacteria;p__Patescibacteria;c__Microgenomatia;o__UBA1400;f__UBA12108;g__UBA12108;s__UBA12108 sp001002415	d__Bacteria	p__Patescibacteria	c__Microgenomatia	o__UBA1400	f__UBA12108	g__UBA12108	s__UBA12108 sp001002415	11	SCARICATO	1	0	1
GCA_001774635.1	GB_GCA_001774635.1	d__Bacteria;p__Patescibacteria;c__Microgenomatia;o__UBA1400;f__MFAQ01;g__UBA10133;s__UBA10133 sp001774685	d__Bacteria	p__Patescibacteria	c__Microgenomatia	o__UBA1400	f__MFAQ01	g__UBA10133	s__UBA10133 sp001774685	11	SCARICATO	1	0	1
GCA_001774655.1	GB_GCA_001774655.1	d__Bacteria;p__Patescibacteria;c__Microgenomatia;o__UBA1400;f__MFAQ01;g__UBA10133;s__UBA10133 sp001774685	d__Bacteria	p__Patescibacteria	c__Microgenomatia	o__UBA1400	f__MFAQ01	g__UBA10133	s__UBA10133 sp001774685	11	SCARICATO	1	0	1
GCA_001774675.1	GB_GCA_001774675.1	d__Bacteria;p__Patescibacteria;c__Microgenomatia;o__UBA1400;f__MFAQ01;g__UBA10133;s__UBA10133 sp001774685	d__Bacteria	p__Patescibacteria	c__Microgenomatia	o__UBA1400	f__MFAQ01	g__UBA10133	s__UBA10133 sp001774685	11	SCARICATO	1	0	1
GCA_001774685.1	GB_GCA_001774685.1	d__Bacteria;p__Patescibacteria;c__Microgenomatia;o__UBA1400;f__MFAQ01;g__UBA10133;s__UBA10133 sp001774685	d__Bacteria	p__Patescibacteria	c__Microgenomatia	o__UBA1400	f__MFAQ01	g__UBA10133	s__UBA10133 sp001774685	11	SCARICATO	1	0	1
GCA_001774755.1	GB_GCA_001774755.1	d__Bacteria;p__Patescibacteria;c__Microgenomatia;o__Curtissbacterales;f__GWA2-41-24;g__GWC1-40-35;s__GWC1-40-35 sp001775095	d__Bacteria	p__Patescibacteria	c__Microgenomatia	o__Curtissbacterales	f__GWA2-41-24	g__GWC1-40-35	s__GWC1-40-35 sp001775095	11	SCARICATO	0	1	1
GCA_001774785.1	GB_GCA_001774785.1	d__Bacteria;p__Patescibacteria;c__Microgenomatia;o__Curtissbacterales;f__GWA2-41-24;g__2-12-FULL-41-17;s__2-12-FULL-41-17 sp001774945	d__Bacteria	p__Patescibacteria	c__Microgenomatia	o__Curtissbacterales	f__GWA2-41-24	g__2-12-FULL-41-17	s__2-12-FULL-41-17 sp001774945	11	SCARICATO	1	0	1
GCA_001774835.1	GB_GCA_001774835.1	d__Bacteria;p__Patescibacteria;c__Microgenomatia;o__Curtissbacterales;f__GWA2-41-24;g__WO2-42-50;s__WO2-42-50 sp001776545	d__Bacteria	p__Patescibacteria	c__Microgenomatia	o__Curtissbacterales	f__GWA2-41-24	g__WO2-42-50	s__WO2-42-50 sp001776545	11	SCARICATO	1	0	1
GCA_001774865.1	GB_GCA_001774865.1	d__Bacteria;p__Patescibacteria;c__Microgenomatia;o__Curtissbacterales;f__GWA2-41-24;g__MFBF01;s__MFBF01 sp001774865	d__Bacteria	p__Patescibacteria	c__Microgenomatia	o__Curtissbacterales	f__GWA2-41-24	g__MFBF01	s__MFBF01 sp001774865	11	SCARICATO	1	0	1
GCA_001774915.1	GB_GCA_001774915.1	d__Bacteria;p__Patescibacteria;c__Microgenomatia;o__Curtissbacterales;f__GWA2-41-24;g__WO2-FULL-40-11;s__WO2-FULL-40-11 sp001776505	d__Bacteria	p__Patescibacteria	c__Microgenomatia	o__Curtissbacterales	f__GWA2-41-24	g__WO2-FULL-40-11	s__WO2-FULL-40-11 sp001776505	11	SCARICATO	0	0	0
GCA_001774935.1	GB_GCA_001774935.1	d__Bacteria;p__Patescibacteria;c__Microgenomatia;o__Curtissbacterales;f__GWA2-41-24;g__GWC1-40-35;s__GWC1-40-35 sp001775095	d__Bacteria	p__Patescibacteria	c__Microgenomatia	o__Curtissbacterales	f__GWA2-41-24	g__GWC1-40-35	s__GWC1-40-35 sp001775095	11	SCARICATO	0	1	1
GCA_001774945.1	GB_GCA_001774945.1	d__Bacteria;p__Patescibacteria;c__Microgenomatia;o__Curtissbacterales;f__GWA2-41-24;g__2-12-FULL-41-17;s__2-12-FULL-41-17 sp001774945	d__Bacteria	p__Patescibacteria	c__Microgenomatia	o__Curtissbacterales	f__GWA2-41-24	g__2-12-FULL-41-17	s__2-12-FULL-41-17 sp001774945	11	SCARICATO	1	0	1
GCA_001774975.1	GB_GCA_001774975.1	d__Bacteria;p__Patescibacteria;c__Microgenomatia;o__Curtissbacterales;f__GWA2-41-24;g__WO2-42-50;s__WO2-42-50 sp001776545	d__Bacteria	p__Patescibacteria	c__Microgenomatia	o__Curtissbacterales	f__GWA2-41-24	g__WO2-42-50	s__WO2-42-50 sp001776545	11	SCARICATO	1	0	1
GCA_001774995.1	GB_GCA_001774995.1	d__Bacteria;p__Patescibacteria;c__Microgenomatia;o__Curtissbacterales;f__GWA2-41-24;g__MFBO01;s__MFBO01 sp001774995	d__Bacteria	p__Patescibacteria	c__Microgenomatia	o__Curtissbacterales	f__GWA2-41-24	g__MFBO01	s__MFBO01 sp001774995	11	SCARICATO	1	0	1
GCA_001775005.1	GB_GCA_001775005.1	d__Bacteria;p__Patescibacteria;c__Microgenomatia;o__Curtissbacterales;f__GWA2-41-24;g__GWC1-40-35;s__GWC1-40-35 sp001775095	d__Bacteria	p__Patescibacteria	c__Microgenomatia	o__Curtissbacterales	f__GWA2-41-24	g__GWC1-40-35	s__GWC1-40-35 sp001775095	11	SCARICATO	0	1	1
GCA_001775055.1	GB_GCA_001775055.1	d__Bacteria;p__Patescibacteria;c__Microgenomatia;o__Curtissbacterales;f__GWA2-41-24;g__GWA2-41-24;s__GWA2-41-24 sp001775055	d__Bacteria	p__Patescibacteria	c__Microgenomatia	o__Curtissbacterales	f__GWA2-41-24	g__GWA2-41-24	s__GWA2-41-24 sp001775055	11	SCARICATO	0	1	1
GCA_001775075.1	GB_GCA_001775075.1	d__Bacteria;p__Patescibacteria;c__Microgenomatia;o__Curtissbacterales;f__GWA2-41-24;g__WO2-42-50;s__WO2-42-50 sp001776545	d__Bacteria	p__Patescibacteria	c__Microgenomatia	o__Curtissbacterales	f__GWA2-41-24	g__WO2-42-50	s__WO2-42-50 sp001776545	11	SCARICATO	1	0	1
GCA_001775085.1	GB_GCA_001775085.1	d__Bacteria;p__Patescibacteria;c__Microgenomatia;o__Curtissbacterales;f__GWA2-41-24;g__WO2-FULL-40-11;s__WO2-FULL-40-11 sp001776505	d__Bacteria	p__Patescibacteria	c__Microgenomatia	o__Curtissbacterales	f__GWA2-41-24	g__WO2-FULL-40-11	s__WO2-FULL-40-11 sp001776505	11	SCARICATO	1	0	1
GCA_001775095.1	GB_GCA_001775095.1	d__Bacteria;p__Patescibacteria;c__Microgenomatia;o__Curtissbacterales;f__GWA2-41-24;g__GWC1-40-35;s__GWC1-40-35 sp001775095	d__Bacteria	p__Patescibacteria	c__Microgenomatia	o__Curtissbacterales	f__GWA2-41-24	g__GWC1-40-35	s__GWC1-40-35 sp001775095	11	SCARICATO	0	1	1
GCA_001775135.1	GB_GCA_001775135.1	d__Bacteria;p__Patescibacteria;c__Microgenomatia;o__Curtissbacterales;f__GWA2-41-24;g__GWC1-40-35;s__GWC1-40-35 sp001775095	d__Bacteria	p__Patescibacteria	c__Microgenomatia	o__Curtissbacterales	f__GWA2-41-24	g__GWC1-40-35	s__GWC1-40-35 sp001775095	11	SCARICATO	0	1	1
GCA_001775155.1	GB_GCA_001775155.1	d__Bacteria;p__Patescibacteria;c__Microgenomatia;o__Curtissbacterales;f__GWA2-41-24;g__GWC1-40-35;s__GWC1-40-35 sp001775095	d__Bacteria	p__Patescibacteria	c__Microgenomatia	o__Curtissbacterales	f__GWA2-41-24	g__GWC1-40-35	s__GWC1-40-35 sp001775095	11	SCARICATO	0	0	0
GCA_001775165.1	GB_GCA_001775165.1	d__Bacteria;p__Patescibacteria;c__Microgenomatia;o__Curtissbacterales;f__GWA2-41-24;g__GWC1-40-35;s__GWC1-40-35 sp001775095	d__Bacteria	p__Patescibacteria	c__Microgenomatia	o__Curtissbacterales	f__GWA2-41-24	g__GWC1-40-35	s__GWC1-40-35 sp001775095	11	SCARICATO	0	1	1
GCA_001775175.1	GB_GCA_001775175.1	d__Bacteria;p__Patescibacteria;c__Microgenomatia;o__Curtissbacterales;f__GWA2-41-24;g__GWC1-40-35;s__GWC1-40-35 sp001775095	d__Bacteria	p__Patescibacteria	c__Microgenomatia	o__Curtissbacterales	f__GWA2-41-24	g__GWC1-40-35	s__GWC1-40-35 sp001775095	11	SCARICATO	0	1	1
GCA_001775215.1	GB_GCA_001775215.1	d__Bacteria;p__Patescibacteria;c__Microgenomatia;o__Curtissbacterales;f__GWA2-41-24;g__GWC1-40-35;s__GWC1-40-35 sp001775095	d__Bacteria	p__Patescibacteria	c__Microgenomatia	o__Curtissbacterales	f__GWA2-41-24	g__GWC1-40-35	s__GWC1-40-35 sp001775095	11	SCARICATO	0	1	1
GCA_001775235.1	GB_GCA_001775235.1	d__Bacteria;p__Patescibacteria;c__Microgenomatia;o__Curtissbacterales;f__GWA2-41-24;g__GWC1-40-35;s__GWC1-40-35 sp001775095	d__Bacteria	p__Patescibacteria	c__Microgenomatia	o__Curtissbacterales	f__GWA2-41-24	g__GWC1-40-35	s__GWC1-40-35 sp001775095	11	SCARICATO	0	1	1
GCA_001775255.1	GB_GCA_001775255.1	d__Bacteria;p__Desulfobacterota_D;c__UBA1144;o__UBA2774;f__UBA2774;g__2-12-FULL-53-21;s__2-12-FULL-53-21 sp001775255	d__Bacteria	p__Desulfobacterota_D	c__UBA1144	o__UBA2774	f__UBA2774	g__2-12-FULL-53-21	s__2-12-FULL-53-21 sp001775255	11	SCARICATO	0	1	1
GCA_001775315.1	GB_GCA_001775315.1	d__Bacteria;p__Patescibacteria;c__Microgenomatia;o__Daviesbacterales;f__UBA10151;g__2-12-FULL-37-11;s__2-12-FULL-37-11 sp001776865	d__Bacteria	p__Patescibacteria	c__Microgenomatia	o__Daviesbacterales	f__UBA10151	g__2-12-FULL-37-11	s__2-12-FULL-37-11 sp001776865	11	SCARICATO	0	1	1
GCA_001775325.1	GB_GCA_001775325.1	d__Bacteria;p__Patescibacteria;c__Microgenomatia;o__Daviesbacterales;f__UBA10151;g__GWB1-36-5;s__GWB1-36-5 sp001776785	d__Bacteria	p__Patescibacteria	c__Microgenomatia	o__Daviesbacterales	f__UBA10151	g__GWB1-36-5	s__GWB1-36-5 sp001776785	11	SCARICATO	1	0	1
GCA_001775355.1	GB_GCA_001775355.1	d__Bacteria;p__Zixibacteria;c__MSB-5A5;o__MSB-5A5;f__RBG-16-43-9;g__RBG-16-43-9;s__RBG-16-43-9 sp001775355	d__Bacteria	p__Zixibacteria	c__MSB-5A5	o__MSB-5A5	f__RBG-16-43-9	g__RBG-16-43-9	s__RBG-16-43-9 sp001775355	11	SCARICATO	0	0	0
GCA_001775395.1	GB_GCA_001775395.1	d__Bacteria;p__Zixibacteria;c__MSB-5A5;o__UBA10806;f__UBA10806;g__UBA10806;s__UBA10806 sp001775395	d__Bacteria	p__Zixibacteria	c__MSB-5A5	o__UBA10806	f__UBA10806	g__UBA10806	s__UBA10806 sp001775395	11	SCARICATO	0	1	1
GCA_001775405.1	GB_GCA_001775405.1	d__Bacteria;p__Zixibacteria;c__MSB-5A5;o__MSB-5A5;f__RBG-1;g__RBG-1;s__RBG-1 sp000447245	d__Bacteria	p__Zixibacteria	c__MSB-5A5	o__MSB-5A5	f__RBG-1	g__RBG-1	s__RBG-1 sp000447245	11	SCARICATO	0	1	1
GCA_001775445.1	GB_GCA_001775445.1	d__Bacteria;p__Patescibacteria;c__Paceibacteria;o__UBA9983_A;f__SBAW01;g__GWA1-54-10;s__GWA1-54-10 sp001775445	d__Bacteria	p__Patescibacteria	c__Paceibacteria	o__UBA9983_A	f__SBAW01	g__GWA1-54-10	s__GWA1-54-10 sp001775445	11	SCARICATO	1	0	1
GCA_001775475.1	GB_GCA_001775475.1	d__Bacteria;p__Patescibacteria;c__Paceibacteria;o__UBA9983_A;f__SBAW01;g__GWA1-54-10;s__GWA1-54-10 sp001775475	d__Bacteria	p__Patescibacteria	c__Paceibacteria	o__UBA9983_A	f__SBAW01	g__GWA1-54-10	s__GWA1-54-10 sp001775475	11	SCARICATO	1	0	1
GCA_001775485.1	GB_GCA_001775485.1	d__Bacteria;p__Patescibacteria;c__Paceibacteria;o__UBA9983_A;f__SBAW01;g__GWA1-54-10;s__GWA1-54-10 sp001775485	d__Bacteria	p__Patescibacteria	c__Paceibacteria	o__UBA9983_A	f__SBAW01	g__GWA1-54-10	s__GWA1-54-10 sp001775485	11	SCARICATO	0	1	1
GCA_001775515.1	GB_GCA_001775515.1	d__Bacteria;p__Patescibacteria;c__Paceibacteria;o__UBA9983_A;f__SBAW01;g__GWA1-54-10;s__GWA1-54-10 sp001773575	d__Bacteria	p__Patescibacteria	c__Paceibacteria	o__UBA9983_A	f__SBAW01	g__GWA1-54-10	s__GWA1-54-10 sp001773575	11	SCARICATO	0	1	1
GCA_001775555.1	GB_GCA_001775555.1	d__Bacteria;p__Patescibacteria;c__Microgenomatia;o__GWA2-44-7;f__Amesbacteraceae;g__UBA12042;s__UBA12042 sp001775555	d__Bacteria	p__Patescibacteria	c__Microgenomatia	o__GWA2-44-7	f__Amesbacteraceae	g__UBA12042	s__UBA12042 sp001775555	11	SCARICATO	0	1	1
GCA_001775605.1	GB_GCA_001775605.1	d__Bacteria;p__Patescibacteria;c__Microgenomatia;o__GWA2-44-7;f__Amesbacteraceae;g__01-FULL-48-32b;s__01-FULL-48-32b sp001773725	d__Bacteria	p__Patescibacteria	c__Microgenomatia	o__GWA2-44-7	f__Amesbacteraceae	g__01-FULL-48-32b	s__01-FULL-48-32b sp001773725	11	SCARICATO	0	1	1
GCA_001775635.1	GB_GCA_001775635.1	d__Bacteria;p__Patescibacteria;c__Microgenomatia;o__GWA2-44-7;f__Amesbacteraceae;g__UBA12042;s__UBA12042 sp001775555	d__Bacteria	p__Patescibacteria	c__Microgenomatia	o__GWA2-44-7	f__Amesbacteraceae	g__UBA12042	s__UBA12042 sp001775555	11	SCARICATO	0	1	1
GCA_001775645.1	GB_GCA_001775645.1	d__Bacteria;p__Patescibacteria;c__Microgenomatia;o__GWA2-44-7;f__Amesbacteraceae;g__UBA12042;s__UBA12042 sp001775555	d__Bacteria	p__Patescibacteria	c__Microgenomatia	o__GWA2-44-7	f__Amesbacteraceae	g__UBA12042	s__UBA12042 sp001775555	11	SCARICATO	0	1	1
GCA_001775715.1	GB_GCA_001775715.1	d__Bacteria;p__Acidobacteriota;c__Aminicenantia;o__Aminicenantales;f__RBG-16-66-30;g__RBG-16-66-30;s__RBG-16-66-30 sp001775715	d__Bacteria	p__Acidobacteriota	c__Aminicenantia	o__Aminicenantales	f__RBG-16-66-30	g__RBG-16-66-30	s__RBG-16-66-30 sp001775715	11	SCARICATO	1	0	1
GCA_001775755.1	GB_GCA_001775755.1	d__Bacteria;p__Acidobacteriota;c__Aminicenantia;o__Aminicenantales;f__RBG-16-66-30;g__RBG-16-66-30;s__RBG-16-66-30 sp001775755	d__Bacteria	p__Acidobacteriota	c__Aminicenantia	o__Aminicenantales	f__RBG-16-66-30	g__RBG-16-66-30	s__RBG-16-66-30 sp001775755	11	SCARICATO	1	0	1
GCA_001775835.1	GB_GCA_001775835.1	d__Bacteria;p__Patescibacteria;c__Paceibacteria;o__GWC2-36-17;f__WO2-46-25;g__WO2-46-25;s__WO2-46-25 sp001775835	d__Bacteria	p__Patescibacteria	c__Paceibacteria	o__GWC2-36-17	f__WO2-46-25	g__WO2-46-25	s__WO2-46-25 sp001775835	11	SCARICATO	0	1	1
GCA_001775875.1	GB_GCA_001775875.1	d__Bacteria;p__Patescibacteria;c__Paceibacteria;o__UBA10092;f__UBA10092;g__UBA10092;s__UBA10092 sp003455995	d__Bacteria	p__Patescibacteria	c__Paceibacteria	o__UBA10092	f__UBA10092	g__UBA10092	s__UBA10092 sp003455995	11	SCARICATO	0	1	1
GCA_001775885.1	GB_GCA_001775885.1	d__Bacteria;p__Patescibacteria;c__Paceibacteria;o__UBA10092;f__UBA10092;g__UBA10092;s__UBA10092 sp003455995	d__Bacteria	p__Patescibacteria	c__Paceibacteria	o__UBA10092	f__UBA10092	g__UBA10092	s__UBA10092 sp003455995	11	SCARICATO	0	1	1
GCA_001775915.1	GB_GCA_001775915.1	d__Bacteria;p__Patescibacteria;c__Paceibacteria;o__UBA10092;f__UBA10092;g__UBA10092;s__UBA10092 sp003455995	d__Bacteria	p__Patescibacteria	c__Paceibacteria	o__UBA10092	f__UBA10092	g__UBA10092	s__UBA10092 sp003455995	11	SCARICATO	0	1	1
GCA_001775935.1	GB_GCA_001775935.1	d__Bacteria;p__Patescibacteria;c__Paceibacteria;o__UBA10092;f__UBA10092;g__2-02-FULL-45-18;s__2-02-FULL-45-18 sp001774075	d__Bacteria	p__Patescibacteria	c__Paceibacteria	o__UBA10092	f__UBA10092	g__2-02-FULL-45-18	s__2-02-FULL-45-18 sp001774075	11	SCARICATO	0	0	0
GCA_001776075.1	GB_GCA_001776075.1	d__Bacteria;p__Patescibacteria;c__Microgenomatia;o__UBA1400;f__CG1-02-47-37;g__GWC1-49-16;s__GWC1-49-16 sp001029675	d__Bacteria	p__Patescibacteria	c__Microgenomatia	o__UBA1400	f__CG1-02-47-37	g__GWC1-49-16	s__GWC1-49-16 sp001029675	11	SCARICATO	0	1	1
GCA_001776125.1	GB_GCA_001776125.1	d__Bacteria;p__Patescibacteria;c__UBA1384;o__2-12-FULL-50-11;f__2-12-FULL-50-11;g__2-12-FULL-50-11;s__2-12-FULL-50-11 sp001774395	d__Bacteria	p__Patescibacteria	c__UBA1384	o__2-12-FULL-50-11	f__2-12-FULL-50-11	g__2-12-FULL-50-11	s__2-12-FULL-50-11 sp001774395	11	SCARICATO	1	0	1
GCA_001776175.1	GB_GCA_001776175.1	d__Bacteria;p__Patescibacteria;c__UBA1384;o__2-12-FULL-50-11;f__2-12-FULL-50-11;g__2-12-FULL-50-11;s__2-12-FULL-50-11 sp001774395	d__Bacteria	p__Patescibacteria	c__UBA1384	o__2-12-FULL-50-11	f__2-12-FULL-50-11	g__2-12-FULL-50-11	s__2-12-FULL-50-11 sp001774395	11	SCARICATO	0	0	0
GCA_001776195.1	GB_GCA_001776195.1	d__Bacteria;p__Patescibacteria;c__UBA1384;o__XYA2-FULL-43-10;f__XYA2-FULL-43-10;g__XYA2-FULL-43-10;s__XYA2-FULL-43-10 sp001776195	d__Bacteria	p__Patescibacteria	c__UBA1384	o__XYA2-FULL-43-10	f__XYA2-FULL-43-10	g__XYA2-FULL-43-10	s__XYA2-FULL-43-10 sp001776195	11	SCARICATO	1	0	1
GCA_001776255.1	GB_GCA_001776255.1	d__Bacteria;p__Patescibacteria;c__Microgenomatia;o__UBA1400;f__MFAQ01;g__UBA10133;s__UBA10133 sp001774685	d__Bacteria	p__Patescibacteria	c__Microgenomatia	o__UBA1400	f__MFAQ01	g__UBA10133	s__UBA10133 sp001774685	11	SCARICATO	1	0	1
GCA_001776275.1	GB_GCA_001776275.1	d__Bacteria;p__Patescibacteria;c__Microgenomatia;o__UBA1400;f__MFAQ01;g__MFAQ01;s__MFAQ01 sp001776275	d__Bacteria	p__Patescibacteria	c__Microgenomatia	o__UBA1400	f__MFAQ01	g__MFAQ01	s__MFAQ01 sp001776275	11	SCARICATO	0	1	1
GCA_001776285.1	GB_GCA_001776285.1	d__Bacteria;p__Patescibacteria;c__Microgenomatia;o__UBA1400;f__UBA12108;g__UBA12108;s__UBA12108 sp001002415	d__Bacteria	p__Patescibacteria	c__Microgenomatia	o__UBA1400	f__UBA12108	g__UBA12108	s__UBA12108 sp001002415	11	SCARICATO	1	0	1
GCA_001776335.1	GB_GCA_001776335.1	d__Bacteria;p__Patescibacteria;c__Microgenomatia;o__Curtissbacterales;f__GWA2-41-24;g__2-01-FULL-41-11;s__2-01-FULL-41-11 sp001776335	d__Bacteria	p__Patescibacteria	c__Microgenomatia	o__Curtissbacterales	f__GWA2-41-24	g__2-01-FULL-41-11	s__2-01-FULL-41-11 sp001776335	11	SCARICATO	1	0	1
GCA_001776375.1	GB_GCA_001776375.1	d__Bacteria;p__Patescibacteria;c__Microgenomatia;o__Curtissbacterales;f__GWA2-41-24;g__WO2-FULL-40-11;s__WO2-FULL-40-11 sp001776505	d__Bacteria	p__Patescibacteria	c__Microgenomatia	o__Curtissbacterales	f__GWA2-41-24	g__WO2-FULL-40-11	s__WO2-FULL-40-11 sp001776505	11	SCARICATO	0	1	1
GCA_001776395.1	GB_GCA_001776395.1	d__Bacteria;p__Patescibacteria;c__Microgenomatia;o__Curtissbacterales;f__GWA2-41-24;g__WO2-42-50;s__WO2-42-50 sp001776545	d__Bacteria	p__Patescibacteria	c__Microgenomatia	o__Curtissbacterales	f__GWA2-41-24	g__WO2-42-50	s__WO2-42-50 sp001776545	11	SCARICATO	1	0	1
GCA_001776425.1	GB_GCA_001776425.1	d__Bacteria;p__Patescibacteria;c__Microgenomatia;o__Curtissbacterales;f__GWA2-41-24;g__MFBN01;s__MFBN01 sp001776425	d__Bacteria	p__Patescibacteria	c__Microgenomatia	o__Curtissbacterales	f__GWA2-41-24	g__MFBN01	s__MFBN01 sp001776425	11	SCARICATO	0	1	1
GCA_001776475.1	GB_GCA_001776475.1	d__Bacteria;p__Patescibacteria;c__Microgenomatia;o__Curtissbacterales;f__GWA2-41-24;g__2-01-FULL-41-18-A;s__2-01-FULL-41-18-A sp001776475	d__Bacteria	p__Patescibacteria	c__Microgenomatia	o__Curtissbacterales	f__GWA2-41-24	g__2-01-FULL-41-18-A	s__2-01-FULL-41-18-A sp001776475	11	SCARICATO	0	1	1
GCA_001776495.1	GB_GCA_001776495.1	d__Bacteria;p__Patescibacteria;c__Microgenomatia;o__Curtissbacterales;f__GWA2-41-24;g__WO2-42-50;s__WO2-42-50 sp001776545	d__Bacteria	p__Patescibacteria	c__Microgenomatia	o__Curtissbacterales	f__GWA2-41-24	g__WO2-42-50	s__WO2-42-50 sp001776545	11	SCARICATO	1	0	1
GCA_001776505.1	GB_GCA_001776505.1	d__Bacteria;p__Patescibacteria;c__Microgenomatia;o__Curtissbacterales;f__GWA2-41-24;g__WO2-FULL-40-11;s__WO2-FULL-40-11 sp001776505	d__Bacteria	p__Patescibacteria	c__Microgenomatia	o__Curtissbacterales	f__GWA2-41-24	g__WO2-FULL-40-11	s__WO2-FULL-40-11 sp001776505	11	SCARICATO	0	1	1
GCA_001776535.1	GB_GCA_001776535.1	d__Bacteria;p__Patescibacteria;c__Microgenomatia;o__Curtissbacterales;f__GWA2-41-24;g__2-12-FULL-41-17;s__2-12-FULL-41-17 sp001774945	d__Bacteria	p__Patescibacteria	c__Microgenomatia	o__Curtissbacterales	f__GWA2-41-24	g__2-12-FULL-41-17	s__2-12-FULL-41-17 sp001774945	11	SCARICATO	1	0	1
GCA_001776545.1	GB_GCA_001776545.1	d__Bacteria;p__Patescibacteria;c__Microgenomatia;o__Curtissbacterales;f__GWA2-41-24;g__WO2-42-50;s__WO2-42-50 sp001776545	d__Bacteria	p__Patescibacteria	c__Microgenomatia	o__Curtissbacterales	f__GWA2-41-24	g__WO2-42-50	s__WO2-42-50 sp001776545	11	SCARICATO	1	0	1
GCA_001776575.1	GB_GCA_001776575.1	d__Bacteria;p__Patescibacteria;c__Microgenomatia;o__Curtissbacterales;f__GWA2-41-24;g__GWC1-40-35;s__GWC1-40-35 sp001775095	d__Bacteria	p__Patescibacteria	c__Microgenomatia	o__Curtissbacterales	f__GWA2-41-24	g__GWC1-40-35	s__GWC1-40-35 sp001775095	11	SCARICATO	0	1	1
GCA_001776635.1	GB_GCA_001776635.1	d__Bacteria;p__Patescibacteria;c__Microgenomatia;o__Daviesbacterales;f__UBA10151;g__UBA10151;s__UBA10151 sp001776635	d__Bacteria	p__Patescibacteria	c__Microgenomatia	o__Daviesbacterales	f__UBA10151	g__UBA10151	s__UBA10151 sp001776635	11	SCARICATO	1	0	1
GCA_001776655.1	GB_GCA_001776655.1	d__Bacteria;p__Patescibacteria;c__Microgenomatia;o__Daviesbacterales;f__UBA10151;g__UBA10151;s__UBA10151 sp001776935	d__Bacteria	p__Patescibacteria	c__Microgenomatia	o__Daviesbacterales	f__UBA10151	g__UBA10151	s__UBA10151 sp001776935	11	SCARICATO	1	0	1
GCA_001776685.1	GB_GCA_001776685.1	d__Bacteria;p__Patescibacteria;c__Microgenomatia;o__Daviesbacterales;f__UBA10151;g__MFDM01;s__MFDM01 sp001776905	d__Bacteria	p__Patescibacteria	c__Microgenomatia	o__Daviesbacterales	f__UBA10151	g__MFDM01	s__MFDM01 sp001776905	11	SCARICATO	1	0	1
GCA_001776705.1	GB_GCA_001776705.1	d__Bacteria;p__Patescibacteria;c__Microgenomatia;o__Daviesbacterales;f__UBA10151;g__UBA10151;s__UBA10151 sp001776935	d__Bacteria	p__Patescibacteria	c__Microgenomatia	o__Daviesbacterales	f__UBA10151	g__UBA10151	s__UBA10151 sp001776935	11	SCARICATO	1	0	1
GCA_001776735.1	GB_GCA_001776735.1	d__Bacteria;p__Patescibacteria;c__Microgenomatia;o__Daviesbacterales;f__UBA10151;g__UBA10151;s__UBA10151 sp001777455	d__Bacteria	p__Patescibacteria	c__Microgenomatia	o__Daviesbacterales	f__UBA10151	g__UBA10151	s__UBA10151 sp001777455	11	SCARICATO	1	0	1
GCA_001776775.1	GB_GCA_001776775.1	d__Bacteria;p__Patescibacteria;c__Microgenomatia;o__Daviesbacterales;f__UBA10151;g__HO2-FULL-47-45;s__HO2-FULL-47-45 sp001776775	d__Bacteria	p__Patescibacteria	c__Microgenomatia	o__Daviesbacterales	f__UBA10151	g__HO2-FULL-47-45	s__HO2-FULL-47-45 sp001776775	11	SCARICATO	1	0	1
GCA_001776785.1	GB_GCA_001776785.1	d__Bacteria;p__Patescibacteria;c__Microgenomatia;o__Daviesbacterales;f__UBA10151;g__GWB1-36-5;s__GWB1-36-5 sp001776785	d__Bacteria	p__Patescibacteria	c__Microgenomatia	o__Daviesbacterales	f__UBA10151	g__GWB1-36-5	s__GWB1-36-5 sp001776785	11	SCARICATO	1	0	1
GCA_001776815.1	GB_GCA_001776815.1	d__Bacteria;p__Patescibacteria;c__Microgenomatia;o__Daviesbacterales;f__UBA10151;g__UBA9644;s__UBA9644 sp003519445	d__Bacteria	p__Patescibacteria	c__Microgenomatia	o__Daviesbacterales	f__UBA10151	g__UBA9644	s__UBA9644 sp003519445	11	SCARICATO	0	1	1
GCA_001776835.1	GB_GCA_001776835.1	d__Bacteria;p__Patescibacteria;c__Microgenomatia;o__Daviesbacterales;f__UBA10151;g__2-01-FULL-43-38;s__2-01-FULL-43-38 sp000997105	d__Bacteria	p__Patescibacteria	c__Microgenomatia	o__Daviesbacterales	f__UBA10151	g__2-01-FULL-43-38	s__2-01-FULL-43-38 sp000997105	11	SCARICATO	0	1	1
GCA_001776865.1	GB_GCA_001776865.1	d__Bacteria;p__Patescibacteria;c__Microgenomatia;o__Daviesbacterales;f__UBA10151;g__2-12-FULL-37-11;s__2-12-FULL-37-11 sp001776865	d__Bacteria	p__Patescibacteria	c__Microgenomatia	o__Daviesbacterales	f__UBA10151	g__2-12-FULL-37-11	s__2-12-FULL-37-11 sp001776865	11	SCARICATO	0	1	1
GCA_001776905.1	GB_GCA_001776905.1	d__Bacteria;p__Patescibacteria;c__Microgenomatia;o__Daviesbacterales;f__UBA10151;g__MFDM01;s__MFDM01 sp001776905	d__Bacteria	p__Patescibacteria	c__Microgenomatia	o__Daviesbacterales	f__UBA10151	g__MFDM01	s__MFDM01 sp001776905	11	SCARICATO	1	0	1
GCA_001776935.1	GB_GCA_001776935.1	d__Bacteria;p__Patescibacteria;c__Microgenomatia;o__Daviesbacterales;f__UBA10151;g__UBA10151;s__UBA10151 sp001776935	d__Bacteria	p__Patescibacteria	c__Microgenomatia	o__Daviesbacterales	f__UBA10151	g__UBA10151	s__UBA10151 sp001776935	11	SCARICATO	1	0	1
GCA_001776975.1	GB_GCA_001776975.1	d__Bacteria;p__Patescibacteria;c__Microgenomatia;o__Daviesbacterales;f__UBA10151;g__2-01-FULL-40-24;s__2-01-FULL-40-24 sp001776975	d__Bacteria	p__Patescibacteria	c__Microgenomatia	o__Daviesbacterales	f__UBA10151	g__2-01-FULL-40-24	s__2-01-FULL-40-24 sp001776975	11	SCARICATO	1	0	1
GCA_001776985.1	GB_GCA_001776985.1	d__Bacteria;p__Patescibacteria;c__Microgenomatia;o__Daviesbacterales;f__UBA10151;g__HO2-FULL-47-45;s__HO2-FULL-47-45 sp001776775	d__Bacteria	p__Patescibacteria	c__Microgenomatia	o__Daviesbacterales	f__UBA10151	g__HO2-FULL-47-45	s__HO2-FULL-47-45 sp001776775	11	SCARICATO	1	0	1
GCA_001777015.1	GB_GCA_001777015.1	d__Bacteria;p__Patescibacteria;c__Microgenomatia;o__Daviesbacterales;f__UBA10151;g__2-02-FULL-36-13;s__2-02-FULL-36-13 sp001777015	d__Bacteria	p__Patescibacteria	c__Microgenomatia	o__Daviesbacterales	f__UBA10151	g__2-02-FULL-36-13	s__2-02-FULL-36-13 sp001777015	11	SCARICATO	1	0	1
GCA_001777055.1	GB_GCA_001777055.1	d__Bacteria;p__Patescibacteria;c__Microgenomatia;o__Daviesbacterales;f__UBA10151;g__2-02-FULL-38-15;s__2-02-FULL-38-15 sp001777055	d__Bacteria	p__Patescibacteria	c__Microgenomatia	o__Daviesbacterales	f__UBA10151	g__2-02-FULL-38-15	s__2-02-FULL-38-15 sp001777055	11	SCARICATO	1	0	1
GCA_001777065.1	GB_GCA_001777065.1	d__Bacteria;p__Patescibacteria;c__Microgenomatia;o__Daviesbacterales;f__UBA10151;g__UBA9644;s__UBA9644 sp003519445	d__Bacteria	p__Patescibacteria	c__Microgenomatia	o__Daviesbacterales	f__UBA10151	g__UBA9644	s__UBA9644 sp003519445	11	SCARICATO	0	1	1
GCA_001777095.1	GB_GCA_001777095.1	d__Bacteria;p__Patescibacteria;c__Microgenomatia;o__Daviesbacterales;f__UBA10151;g__2-12-FULL-37-11;s__2-12-FULL-37-11 sp001776865	d__Bacteria	p__Patescibacteria	c__Microgenomatia	o__Daviesbacterales	f__UBA10151	g__2-12-FULL-37-11	s__2-12-FULL-37-11 sp001776865	11	SCARICATO	0	1	1
GCA_001777105.1	GB_GCA_001777105.1	d__Bacteria;p__Patescibacteria;c__Microgenomatia;o__Daviesbacterales;f__UBA10151;g__HO2-FULL-47-45;s__HO2-FULL-47-45 sp001776775	d__Bacteria	p__Patescibacteria	c__Microgenomatia	o__Daviesbacterales	f__UBA10151	g__HO2-FULL-47-45	s__HO2-FULL-47-45 sp001776775	11	SCARICATO	1	0	1
GCA_001777135.1	GB_GCA_001777135.1	d__Bacteria;p__Proteobacteria;c__Gammaproteobacteria;o__Enterobacterales;f__Enterobacteriaceae;g__Klebsiella;s__Klebsiella pneumoniae	d__Bacteria	p__Proteobacteria	c__Gammaproteobacteria	o__Enterobacterales	f__Enterobacteriaceae	g__Klebsiella	s__Klebsiella pneumoniae	11	SCARICATO	0	1	1
GCA_001777335.1	GB_GCA_001777335.1	d__Bacteria;p__Patescibacteria;c__Microgenomatia;o__Daviesbacterales;f__UBA10151;g__UBA10151;s__UBA10151 sp001776635	d__Bacteria	p__Patescibacteria	c__Microgenomatia	o__Daviesbacterales	f__UBA10151	g__UBA10151	s__UBA10151 sp001776635	11	SCARICATO	1	0	1
GCA_001777345.1	GB_GCA_001777345.1	d__Bacteria;p__Patescibacteria;c__Microgenomatia;o__Daviesbacterales;f__UBA10151;g__2-01-FULL-40-24;s__2-01-FULL-40-24 sp001776975	d__Bacteria	p__Patescibacteria	c__Microgenomatia	o__Daviesbacterales	f__UBA10151	g__2-01-FULL-40-24	s__2-01-FULL-40-24 sp001776975	11	SCARICATO	1	0	1
GCA_001777395.1	GB_GCA_001777395.1	d__Bacteria;p__Patescibacteria;c__Microgenomatia;o__Daviesbacterales;f__UBA10151;g__HO2-FULL-47-45;s__HO2-FULL-47-45 sp001776775	d__Bacteria	p__Patescibacteria	c__Microgenomatia	o__Daviesbacterales	f__UBA10151	g__HO2-FULL-47-45	s__HO2-FULL-47-45 sp001776775	11	SCARICATO	1	0	1
GCA_001777435.1	GB_GCA_001777435.1	d__Bacteria;p__Patescibacteria;c__Microgenomatia;o__Daviesbacterales;f__UBA10151;g__UBA9644;s__UBA9644 sp003519445	d__Bacteria	p__Patescibacteria	c__Microgenomatia	o__Daviesbacterales	f__UBA10151	g__UBA9644	s__UBA9644 sp003519445	11	SCARICATO	0	1	1
GCA_001777455.1	GB_GCA_001777455.1	d__Bacteria;p__Patescibacteria;c__Microgenomatia;o__Daviesbacterales;f__UBA10151;g__UBA10151;s__UBA10151 sp001777455	d__Bacteria	p__Patescibacteria	c__Microgenomatia	o__Daviesbacterales	f__UBA10151	g__UBA10151	s__UBA10151 sp001777455	11	SCARICATO	1	0	1
GCA_001777465.1	GB_GCA_001777465.1	d__Bacteria;p__Patescibacteria;c__Microgenomatia;o__Daviesbacterales;f__UBA10151;g__2-01-FULL-43-38;s__2-01-FULL-43-38 sp000997105	d__Bacteria	p__Patescibacteria	c__Microgenomatia	o__Daviesbacterales	f__UBA10151	g__2-01-FULL-43-38	s__2-01-FULL-43-38 sp000997105	11	SCARICATO	0	1	1
GCA_001777515.1	GB_GCA_001777515.1	d__Bacteria;p__Patescibacteria;c__Doudnabacteria;o__UBA920;f__2-01-FULL-46-14;g__2-01-FULL-46-14;s__2-01-FULL-46-14 sp001777515	d__Bacteria	p__Patescibacteria	c__Doudnabacteria	o__UBA920	f__2-01-FULL-46-14	g__2-01-FULL-46-14	s__2-01-FULL-46-14 sp001777515	11	SCARICATO	0	1	1
GCA_001777545.1	GB_GCA_001777545.1	d__Bacteria;p__Patescibacteria;c__Doudnabacteria;o__UBA920;f__O2-02-FULL-48-8;g__O2-12-FULL-42-9;s__O2-12-FULL-42-9 sp001777665	d__Bacteria	p__Patescibacteria	c__Doudnabacteria	o__UBA920	f__O2-02-FULL-48-8	g__O2-12-FULL-42-9	s__O2-12-FULL-42-9 sp001777665	11	SCARICATO	0	1	1
GCA_001777575.1	GB_GCA_001777575.1	d__Bacteria;p__Patescibacteria;c__Doudnabacteria;o__UBA920;f__O2-02-FULL-48-8;g__O2-02-FULL-48-8;s__O2-02-FULL-48-8 sp001777575	d__Bacteria	p__Patescibacteria	c__Doudnabacteria	o__UBA920	f__O2-02-FULL-48-8	g__O2-02-FULL-48-8	s__O2-02-FULL-48-8 sp001777575	11	SCARICATO	0	1	1
GCA_001777585.1	GB_GCA_001777585.1	d__Bacteria;p__Patescibacteria;c__Doudnabacteria;o__UBA920;f__2-01-FULL-50-11;g__2-01-FULL-50-11;s__2-01-FULL-50-11 sp001777585	d__Bacteria	p__Patescibacteria	c__Doudnabacteria	o__UBA920	f__2-01-FULL-50-11	g__2-01-FULL-50-11	s__2-01-FULL-50-11 sp001777585	11	SCARICATO	1	0	1
GCA_001777615.1	GB_GCA_001777615.1	d__Bacteria;p__Patescibacteria;c__Doudnabacteria;o__UBA920;f__2-01-FULL-46-14;g__2-01-FULL-46-14;s__2-01-FULL-46-14 sp001777515	d__Bacteria	p__Patescibacteria	c__Doudnabacteria	o__UBA920	f__2-01-FULL-46-14	g__2-01-FULL-46-14	s__2-01-FULL-46-14 sp001777515	11	SCARICATO	0	1	1
GCA_001777655.1	GB_GCA_001777655.1	d__Bacteria;p__Patescibacteria;c__Doudnabacteria;o__UBA920;f__O2-02-FULL-48-8;g__2-01-FULL-44-21;s__2-01-FULL-44-21 sp001777655	d__Bacteria	p__Patescibacteria	c__Doudnabacteria	o__UBA920	f__O2-02-FULL-48-8	g__2-01-FULL-44-21	s__2-01-FULL-44-21 sp001777655	11	SCARICATO	1	0	1
GCA_001777665.1	GB_GCA_001777665.1	d__Bacteria;p__Patescibacteria;c__Doudnabacteria;o__UBA920;f__O2-02-FULL-48-8;g__O2-12-FULL-42-9;s__O2-12-FULL-42-9 sp001777665	d__Bacteria	p__Patescibacteria	c__Doudnabacteria	o__UBA920	f__O2-02-FULL-48-8	g__O2-12-FULL-42-9	s__O2-12-FULL-42-9 sp001777665	11	SCARICATO	0	1	1
GCA_001777695.1	GB_GCA_001777695.1	d__Bacteria;p__Patescibacteria;c__Doudnabacteria;o__UBA920;f__2-01-FULL-46-14;g__2-01-FULL-46-14;s__2-01-FULL-46-14 sp001777515	d__Bacteria	p__Patescibacteria	c__Doudnabacteria	o__UBA920	f__2-01-FULL-46-14	g__2-01-FULL-46-14	s__2-01-FULL-46-14 sp001777515	11	SCARICATO	0	1	1
GCA_001777705.1	GB_GCA_001777705.1	d__Bacteria;p__Patescibacteria;c__Doudnabacteria;o__UBA920;f__O2-02-FULL-48-8;g__WO2-49-40;s__WO2-49-40 sp001780035	d__Bacteria	p__Patescibacteria	c__Doudnabacteria	o__UBA920	f__O2-02-FULL-48-8	g__WO2-49-40	s__WO2-49-40 sp001780035	11	SCARICATO	0	1	1
GCA_001777735.1	GB_GCA_001777735.1	d__Bacteria;p__Patescibacteria;c__Doudnabacteria;o__UBA920;f__2-01-FULL-46-14;g__2-01-FULL-46-14;s__2-01-FULL-46-14 sp001777515	d__Bacteria	p__Patescibacteria	c__Doudnabacteria	o__UBA920	f__2-01-FULL-46-14	g__2-01-FULL-46-14	s__2-01-FULL-46-14 sp001777515	11	SCARICATO	0	1	1
GCA_001777775.1	GB_GCA_001777775.1	d__Bacteria;p__Patescibacteria;c__Doudnabacteria;o__UBA920;f__O2-02-FULL-48-8;g__O2-12-FULL-42-9;s__O2-12-FULL-42-9 sp001777665	d__Bacteria	p__Patescibacteria	c__Doudnabacteria	o__UBA920	f__O2-02-FULL-48-8	g__O2-12-FULL-42-9	s__O2-12-FULL-42-9 sp001777665	11	SCARICATO	0	1	1
GCA_001777785.1	GB_GCA_001777785.1	d__Bacteria;p__Patescibacteria;c__Doudnabacteria;o__UBA920;f__O2-02-FULL-48-8;g__WO2-49-40;s__WO2-49-40 sp001780035	d__Bacteria	p__Patescibacteria	c__Doudnabacteria	o__UBA920	f__O2-02-FULL-48-8	g__WO2-49-40	s__WO2-49-40 sp001780035	11	SCARICATO	0	1	1
GCA_001777815.1	GB_GCA_001777815.1	d__Bacteria;p__Patescibacteria;c__Doudnabacteria;o__UBA920;f__O2-02-FULL-48-8;g__O2-02-FULL-48-8;s__O2-02-FULL-48-8 sp001777575	d__Bacteria	p__Patescibacteria	c__Doudnabacteria	o__UBA920	f__O2-02-FULL-48-8	g__O2-02-FULL-48-8	s__O2-02-FULL-48-8 sp001777575	11	SCARICATO	0	1	1
GCA_001777825.1	GB_GCA_001777825.1	d__Bacteria;p__Patescibacteria;c__Doudnabacteria;o__UBA920;f__O2-02-FULL-48-8;g__2-01-FULL-44-21;s__2-01-FULL-44-21 sp001777655	d__Bacteria	p__Patescibacteria	c__Doudnabacteria	o__UBA920	f__O2-02-FULL-48-8	g__2-01-FULL-44-21	s__2-01-FULL-44-21 sp001777655	11	SCARICATO	1	0	1
GCA_001777855.1	GB_GCA_001777855.1	d__Bacteria;p__Patescibacteria;c__Doudnabacteria;o__UBA920;f__O2-02-FULL-48-8;g__WO2-49-40;s__WO2-49-40 sp001780035	d__Bacteria	p__Patescibacteria	c__Doudnabacteria	o__UBA920	f__O2-02-FULL-48-8	g__WO2-49-40	s__WO2-49-40 sp001780035	11	SCARICATO	0	1	1
GCA_001777875.1	GB_GCA_001777875.1	d__Bacteria;p__Patescibacteria;c__Doudnabacteria;o__UBA920;f__2-01-FULL-46-14;g__2-01-FULL-46-14;s__2-01-FULL-46-14 sp001777515	d__Bacteria	p__Patescibacteria	c__Doudnabacteria	o__UBA920	f__2-01-FULL-46-14	g__2-01-FULL-46-14	s__2-01-FULL-46-14 sp001777515	11	SCARICATO	0	1	1
GCA_001777895.1	GB_GCA_001777895.1	d__Bacteria;p__Edwardsbacteria;c__AC1;o__AC1;f__EtOH8;g__UBA2226;s__UBA2226 sp001777915	d__Bacteria	p__Edwardsbacteria	c__AC1	o__AC1	f__EtOH8	g__UBA2226	s__UBA2226 sp001777915	11	SCARICATO	1	0	1
GCA_001777915.1	GB_GCA_001777915.1	d__Bacteria;p__Edwardsbacteria;c__AC1;o__AC1;f__EtOH8;g__UBA2226;s__UBA2226 sp001777915	d__Bacteria	p__Edwardsbacteria	c__AC1	o__AC1	f__EtOH8	g__UBA2226	s__UBA2226 sp001777915	11	SCARICATO	1	0	1
GCA_001777935.1	GB_GCA_001777935.1	d__Bacteria;p__Edwardsbacteria;c__AC1;o__AC1;f__EtOH8;g__UBA2226;s__UBA2226 sp001777915	d__Bacteria	p__Edwardsbacteria	c__AC1	o__AC1	f__EtOH8	g__UBA2226	s__UBA2226 sp001777915	11	SCARICATO	1	0	1
GCA_001777945.1	GB_GCA_001777945.1	d__Bacteria;p__Edwardsbacteria;c__AC1;o__AC1;f__EtOH8;g__UBA2226;s__UBA2226 sp001777915	d__Bacteria	p__Edwardsbacteria	c__AC1	o__AC1	f__EtOH8	g__UBA2226	s__UBA2226 sp001777915	11	SCARICATO	1	0	1
GCA_001777995.1	GB_GCA_001777995.1	d__Bacteria;p__Patescibacteria;c__ABY1;o__BM507;f__XYC2-FULL-47-12;g__2-12-FULL-45-10;s__2-12-FULL-45-10 sp001777995	d__Bacteria	p__Patescibacteria	c__ABY1	o__BM507	f__XYC2-FULL-47-12	g__2-12-FULL-45-10	s__2-12-FULL-45-10 sp001777995	11	SCARICATO	0	0	0
GCA_001778005.1	GB_GCA_001778005.1	d__Bacteria;p__Patescibacteria;c__ABY1;o__BM507;f__XYC2-FULL-47-12;g__2-12-FULL-45-10;s__2-12-FULL-45-10 sp001777995	d__Bacteria	p__Patescibacteria	c__ABY1	o__BM507	f__XYC2-FULL-47-12	g__2-12-FULL-45-10	s__2-12-FULL-45-10 sp001777995	11	SCARICATO	0	1	1
GCA_001778015.1	GB_GCA_001778015.1	d__Bacteria;p__Patescibacteria;c__ABY1;o__BM507;f__GWC2-42-12;g__GWC2-42-12;s__GWC2-42-12 sp001778055	d__Bacteria	p__Patescibacteria	c__ABY1	o__BM507	f__GWC2-42-12	g__GWC2-42-12	s__GWC2-42-12 sp001778055	11	SCARICATO	0	0	0
GCA_001778055.1	GB_GCA_001778055.1	d__Bacteria;p__Patescibacteria;c__ABY1;o__BM507;f__GWC2-42-12;g__GWC2-42-12;s__GWC2-42-12 sp001778055	d__Bacteria	p__Patescibacteria	c__ABY1	o__BM507	f__GWC2-42-12	g__GWC2-42-12	s__GWC2-42-12 sp001778055	11	SCARICATO	1	0	1
GCA_001778075.1	GB_GCA_001778075.1	d__Bacteria;p__Patescibacteria;c__ABY1;o__UBA11705;f__UBA11705;g__XYA2-FULL-35-8;s__XYA2-FULL-35-8 sp001778235	d__Bacteria	p__Patescibacteria	c__ABY1	o__UBA11705	f__UBA11705	g__XYA2-FULL-35-8	s__XYA2-FULL-35-8 sp001778235	11	SCARICATO	0	1	1
GCA_001778085.1	GB_GCA_001778085.1	d__Bacteria;p__Patescibacteria;c__ABY1;o__BM507;f__XYC2-FULL-47-12;g__XYC2-FULL-47-12;s__XYC2-FULL-47-12 sp001778285	d__Bacteria	p__Patescibacteria	c__ABY1	o__BM507	f__XYC2-FULL-47-12	g__XYC2-FULL-47-12	s__XYC2-FULL-47-12 sp001778285	11	SCARICATO	1	0	1
GCA_001778095.1	GB_GCA_001778095.1	d__Bacteria;p__Patescibacteria;c__ABY1;o__XYB2-FULL-38-15;f__XYB2-FULL-38-15;g__XYB2-FULL-38-15;s__XYB2-FULL-38-15 sp001778095	d__Bacteria	p__Patescibacteria	c__ABY1	o__XYB2-FULL-38-15	f__XYB2-FULL-38-15	g__XYB2-FULL-38-15	s__XYB2-FULL-38-15 sp001778095	11	SCARICATO	1	0	1
GCA_001778135.1	GB_GCA_001778135.1	d__Bacteria;p__Patescibacteria;c__ABY1;o__BM507;f__UBA12075;g__XYC2-34-220;s__XYC2-34-220 sp001780285	d__Bacteria	p__Patescibacteria	c__ABY1	o__BM507	f__UBA12075	g__XYC2-34-220	s__XYC2-34-220 sp001780285	11	SCARICATO	1	0	1
GCA_001778165.1	GB_GCA_001778165.1	d__Bacteria;p__Patescibacteria;c__ABY1;o__BM507;f__UBA12075;g__XYA2-FULL-47-19;s__XYA2-FULL-47-19 sp001780275	d__Bacteria	p__Patescibacteria	c__ABY1	o__BM507	f__UBA12075	g__XYA2-FULL-47-19	s__XYA2-FULL-47-19 sp001780275	11	SCARICATO	1	0	1
GCA_001778195.1	GB_GCA_001778195.1	d__Bacteria;p__Patescibacteria;c__ABY1;o__XYB2-FULL-38-15;f__XYB2-FULL-38-15;g__XYB2-FULL-38-15;s__XYB2-FULL-38-15 sp001778095	d__Bacteria	p__Patescibacteria	c__ABY1	o__XYB2-FULL-38-15	f__XYB2-FULL-38-15	g__XYB2-FULL-38-15	s__XYB2-FULL-38-15 sp001778095	11	SCARICATO	1	0	1
GCA_001778205.1	GB_GCA_001778205.1	d__Bacteria;p__Patescibacteria;c__ABY1;o__BM507;f__UBA12075;g__XYC2-34-220;s__XYC2-34-220 sp001780285	d__Bacteria	p__Patescibacteria	c__ABY1	o__BM507	f__UBA12075	g__XYC2-34-220	s__XYC2-34-220 sp001780285	11	SCARICATO	1	0	1
GCA_001778235.1	GB_GCA_001778235.1	d__Bacteria;p__Patescibacteria;c__ABY1;o__UBA11705;f__UBA11705;g__XYA2-FULL-35-8;s__XYA2-FULL-35-8 sp001778235	d__Bacteria	p__Patescibacteria	c__ABY1	o__UBA11705	f__UBA11705	g__XYA2-FULL-35-8	s__XYA2-FULL-35-8 sp001778235	11	SCARICATO	0	1	1
GCA_001778255.1	GB_GCA_001778255.1	d__Bacteria;p__Patescibacteria;c__ABY1;o__BM507;f__UBA12075;g__XYA2-FULL-47-19;s__XYA2-FULL-47-19 sp001780275	d__Bacteria	p__Patescibacteria	c__ABY1	o__BM507	f__UBA12075	g__XYA2-FULL-47-19	s__XYA2-FULL-47-19 sp001780275	11	SCARICATO	1	0	1
GCA_001778275.1	GB_GCA_001778275.1	d__Bacteria;p__Patescibacteria;c__ABY1;o__UBA11705;f__JABHMO01;g__MFGM01;s__MFGM01 sp001778275	d__Bacteria	p__Patescibacteria	c__ABY1	o__UBA11705	f__JABHMO01	g__MFGM01	s__MFGM01 sp001778275	11	SCARICATO	1	0	1
GCA_001778285.1	GB_GCA_001778285.1	d__Bacteria;p__Patescibacteria;c__ABY1;o__BM507;f__XYC2-FULL-47-12;g__XYC2-FULL-47-12;s__XYC2-FULL-47-12 sp001778285	d__Bacteria	p__Patescibacteria	c__ABY1	o__BM507	f__XYC2-FULL-47-12	g__XYC2-FULL-47-12	s__XYC2-FULL-47-12 sp001778285	11	SCARICATO	1	0	1
GCA_001778325.1	GB_GCA_001778325.1	d__Bacteria;p__Patescibacteria;c__ABY1;o__BM507;f__UBA12075;g__XYC2-34-220;s__XYC2-34-220 sp001780285	d__Bacteria	p__Patescibacteria	c__ABY1	o__BM507	f__UBA12075	g__XYC2-34-220	s__XYC2-34-220 sp001780285	11	SCARICATO	1	0	1
GCA_001778355.1	GB_GCA_001778355.1	d__Bacteria;p__Firestonebacteria;c__D2-FULL-39-29;o__D2-FULL-39-29;f__D2-FULL-39-29;g__D2-FULL-39-29;s__D2-FULL-39-29 sp001778355	d__Bacteria	p__Firestonebacteria	c__D2-FULL-39-29	o__D2-FULL-39-29	f__D2-FULL-39-29	g__D2-FULL-39-29	s__D2-FULL-39-29 sp001778355	11	SCARICATO	1	0	1
GCA_001778375.1	GB_GCA_001778375.1	d__Bacteria;p__Firestonebacteria;c__D2-FULL-39-29;o__D2-FULL-39-29;f__D2-FULL-39-29;g__D2-FULL-39-29;s__D2-FULL-39-29 sp001778375	d__Bacteria	p__Firestonebacteria	c__D2-FULL-39-29	o__D2-FULL-39-29	f__D2-FULL-39-29	g__D2-FULL-39-29	s__D2-FULL-39-29 sp001778375	11	SCARICATO	1	0	1
GCA_001778395.1	GB_GCA_001778395.1	d__Bacteria;p__Patescibacteria;c__Paceibacteria;o__UBA9983;f__2-01-FULL-45-33;g__GWA1-44-25;s__GWA1-44-25 sp001780725	d__Bacteria	p__Patescibacteria	c__Paceibacteria	o__UBA9983	f__2-01-FULL-45-33	g__GWA1-44-25	s__GWA1-44-25 sp001780725	11	SCARICATO	0	1	1
GCA_001778415.1	GB_GCA_001778415.1	d__Bacteria;p__Patescibacteria;c__Paceibacteria;o__UBA9983;f__2-01-FULL-45-33;g__GWA1-44-25;s__GWA1-44-25 sp001780725	d__Bacteria	p__Patescibacteria	c__Paceibacteria	o__UBA9983	f__2-01-FULL-45-33	g__GWA1-44-25	s__GWA1-44-25 sp001780725	11	SCARICATO	0	1	1
GCA_001778435.1	GB_GCA_001778435.1	d__Bacteria;p__Patescibacteria;c__Paceibacteria;o__UBA9983;f__2-01-FULL-45-33;g__GWA1-44-29;s__GWA1-44-29 sp001778695	d__Bacteria	p__Patescibacteria	c__Paceibacteria	o__UBA9983	f__2-01-FULL-45-33	g__GWA1-44-29	s__GWA1-44-29 sp001778695	11	SCARICATO	0	1	1
GCA_001778455.1	GB_GCA_001778455.1	d__Bacteria;p__Bipolaricaulota;c__Bipolaricaulia;o__RBG-16-55-9;f__RBG-16-55-9;g__RBG-16-55-9;s__RBG-16-55-9 sp001778455	d__Bacteria	p__Bipolaricaulota	c__Bipolaricaulia	o__RBG-16-55-9	f__RBG-16-55-9	g__RBG-16-55-9	s__RBG-16-55-9 sp001778455	11	SCARICATO	1	0	1
GCA_001778465.1	GB_GCA_001778465.1	d__Bacteria;p__Patescibacteria;c__Paceibacteria;o__UBA9983;f__2-01-FULL-45-33;g__GWA1-44-25;s__GWA1-44-25 sp001778635	d__Bacteria	p__Patescibacteria	c__Paceibacteria	o__UBA9983	f__2-01-FULL-45-33	g__GWA1-44-25	s__GWA1-44-25 sp001778635	11	SCARICATO	0	1	1
GCA_001778495.1	GB_GCA_001778495.1	d__Bacteria;p__Patescibacteria;c__Paceibacteria;o__UBA9983;f__2-01-FULL-45-33;g__MFHE01;s__MFHE01 sp001778495	d__Bacteria	p__Patescibacteria	c__Paceibacteria	o__UBA9983	f__2-01-FULL-45-33	g__MFHE01	s__MFHE01 sp001778495	11	SCARICATO	1	0	1
GCA_001778535.1	GB_GCA_001778535.1	d__Bacteria;p__Patescibacteria;c__Paceibacteria;o__UBA9983;f__UBA11713;g__UBA11713;s__UBA11713 sp001778985	d__Bacteria	p__Patescibacteria	c__Paceibacteria	o__UBA9983	f__UBA11713	g__UBA11713	s__UBA11713 sp001778985	11	SCARICATO	0	1	1
GCA_001778545.1	GB_GCA_001778545.1	d__Bacteria;p__Patescibacteria;c__Paceibacteria;o__UBA9983;f__UBA11713;g__2-01-FULL-46-13;s__2-01-FULL-46-13 sp001778545	d__Bacteria	p__Patescibacteria	c__Paceibacteria	o__UBA9983	f__UBA11713	g__2-01-FULL-46-13	s__2-01-FULL-46-13 sp001778545	11	SCARICATO	0	1	1
GCA_001778555.1	GB_GCA_001778555.1	d__Bacteria;p__Patescibacteria;c__Paceibacteria;o__UBA9983;f__2-01-FULL-45-33;g__2-01-FULL-45-33;s__2-01-FULL-45-33 sp001778875	d__Bacteria	p__Patescibacteria	c__Paceibacteria	o__UBA9983	f__2-01-FULL-45-33	g__2-01-FULL-45-33	s__2-01-FULL-45-33 sp001778875	11	SCARICATO	0	1	1
GCA_001778595.1	GB_GCA_001778595.1	d__Bacteria;p__Patescibacteria;c__Paceibacteria;o__UBA9983;f__2-01-FULL-45-33;g__2-01-FULL-45-33;s__2-01-FULL-45-33 sp001778595	d__Bacteria	p__Patescibacteria	c__Paceibacteria	o__UBA9983	f__2-01-FULL-45-33	g__2-01-FULL-45-33	s__2-01-FULL-45-33 sp001778595	11	SCARICATO	0	1	1
GCA_001778615.1	GB_GCA_001778615.1	d__Bacteria;p__Patescibacteria;c__Paceibacteria;o__UBA9983;f__2-01-FULL-45-33;g__GWA1-44-29;s__GWA1-44-29 sp001778695	d__Bacteria	p__Patescibacteria	c__Paceibacteria	o__UBA9983	f__2-01-FULL-45-33	g__GWA1-44-29	s__GWA1-44-29 sp001778695	11	SCARICATO	0	1	1
GCA_001778635.1	GB_GCA_001778635.1	d__Bacteria;p__Patescibacteria;c__Paceibacteria;o__UBA9983;f__2-01-FULL-45-33;g__GWA1-44-25;s__GWA1-44-25 sp001778635	d__Bacteria	p__Patescibacteria	c__Paceibacteria	o__UBA9983	f__2-01-FULL-45-33	g__GWA1-44-25	s__GWA1-44-25 sp001778635	11	SCARICATO	0	1	1
GCA_001778655.1	GB_GCA_001778655.1	d__Bacteria;p__Patescibacteria;c__Paceibacteria;o__UBA9983;f__2-01-FULL-45-33;g__GWA1-44-25;s__GWA1-44-25 sp001780725	d__Bacteria	p__Patescibacteria	c__Paceibacteria	o__UBA9983	f__2-01-FULL-45-33	g__GWA1-44-25	s__GWA1-44-25 sp001780725	11	SCARICATO	0	1	1
GCA_001778665.1	GB_GCA_001778665.1	d__Bacteria;p__Patescibacteria;c__Paceibacteria;o__UBA9983;f__UBA11713;g__UBA11713;s__UBA11713 sp001778985	d__Bacteria	p__Patescibacteria	c__Paceibacteria	o__UBA9983	f__UBA11713	g__UBA11713	s__UBA11713 sp001778985	11	SCARICATO	0	1	1
GCA_001778695.1	GB_GCA_001778695.1	d__Bacteria;p__Patescibacteria;c__Paceibacteria;o__UBA9983;f__2-01-FULL-45-33;g__GWA1-44-29;s__GWA1-44-29 sp001778695	d__Bacteria	p__Patescibacteria	c__Paceibacteria	o__UBA9983	f__2-01-FULL-45-33	g__GWA1-44-29	s__GWA1-44-29 sp001778695	11	SCARICATO	0	1	1
GCA_001778705.1	GB_GCA_001778705.1	d__Bacteria;p__Patescibacteria;c__Paceibacteria;o__UBA9983;f__UBA11713;g__2-01-FULL-46-13;s__2-01-FULL-46-13 sp001778905	d__Bacteria	p__Patescibacteria	c__Paceibacteria	o__UBA9983	f__UBA11713	g__2-01-FULL-46-13	s__2-01-FULL-46-13 sp001778905	11	SCARICATO	0	1	1
GCA_001778755.1	GB_GCA_001778755.1	d__Bacteria;p__Patescibacteria;c__Paceibacteria;o__UBA9983;f__2-01-FULL-45-33;g__GWA1-44-25;s__GWA1-44-25 sp001780725	d__Bacteria	p__Patescibacteria	c__Paceibacteria	o__UBA9983	f__2-01-FULL-45-33	g__GWA1-44-25	s__GWA1-44-25 sp001780725	11	SCARICATO	0	1	1
GCA_001778775.1	GB_GCA_001778775.1	d__Bacteria;p__Patescibacteria;c__Paceibacteria;o__UBA9983;f__UBA11713;g__UBA11713;s__UBA11713 sp001778985	d__Bacteria	p__Patescibacteria	c__Paceibacteria	o__UBA9983	f__UBA11713	g__UBA11713	s__UBA11713 sp001778985	11	SCARICATO	0	0	0
GCA_001778785.1	GB_GCA_001778785.1	d__Bacteria;p__Patescibacteria;c__Paceibacteria;o__UBA9983;f__UBA11713;g__2-01-FULL-46-13;s__2-01-FULL-46-13 sp001778785	d__Bacteria	p__Patescibacteria	c__Paceibacteria	o__UBA9983	f__UBA11713	g__2-01-FULL-46-13	s__2-01-FULL-46-13 sp001778785	11	SCARICATO	0	1	1
GCA_001778815.1	GB_GCA_001778815.1	d__Bacteria;p__Patescibacteria;c__Paceibacteria;o__UBA9983;f__UBA11713;g__2-01-FULL-46-13;s__2-01-FULL-46-13 sp001778545	d__Bacteria	p__Patescibacteria	c__Paceibacteria	o__UBA9983	f__UBA11713	g__2-01-FULL-46-13	s__2-01-FULL-46-13 sp001778545	11	SCARICATO	0	0	0
GCA_001778835.1	GB_GCA_001778835.1	d__Bacteria;p__Patescibacteria;c__Paceibacteria;o__UBA9983;f__2-01-FULL-45-33;g__GWA1-44-29;s__GWA1-44-29 sp001778695	d__Bacteria	p__Patescibacteria	c__Paceibacteria	o__UBA9983	f__2-01-FULL-45-33	g__GWA1-44-29	s__GWA1-44-29 sp001778695	11	SCARICATO	0	1	1
GCA_001778855.1	GB_GCA_001778855.1	d__Bacteria;p__Patescibacteria;c__Paceibacteria;o__UBA9983;f__UBA11713;g__2-01-FULL-46-13;s__2-01-FULL-46-13 sp001780775	d__Bacteria	p__Patescibacteria	c__Paceibacteria	o__UBA9983	f__UBA11713	g__2-01-FULL-46-13	s__2-01-FULL-46-13 sp001780775	11	SCARICATO	0	1	1
GCA_001778875.1	GB_GCA_001778875.1	d__Bacteria;p__Patescibacteria;c__Paceibacteria;o__UBA9983;f__2-01-FULL-45-33;g__2-01-FULL-45-33;s__2-01-FULL-45-33 sp001778875	d__Bacteria	p__Patescibacteria	c__Paceibacteria	o__UBA9983	f__2-01-FULL-45-33	g__2-01-FULL-45-33	s__2-01-FULL-45-33 sp001778875	11	SCARICATO	0	1	1
GCA_001778885.1	GB_GCA_001778885.1	d__Bacteria;p__Patescibacteria;c__Paceibacteria;o__UBA9983;f__2-01-FULL-45-33;g__GWA1-44-29;s__GWA1-44-29 sp001778695	d__Bacteria	p__Patescibacteria	c__Paceibacteria	o__UBA9983	f__2-01-FULL-45-33	g__GWA1-44-29	s__GWA1-44-29 sp001778695	11	SCARICATO	0	1	1
GCA_001778905.1	GB_GCA_001778905.1	d__Bacteria;p__Patescibacteria;c__Paceibacteria;o__UBA9983;f__UBA11713;g__2-01-FULL-46-13;s__2-01-FULL-46-13 sp001778905	d__Bacteria	p__Patescibacteria	c__Paceibacteria	o__UBA9983	f__UBA11713	g__2-01-FULL-46-13	s__2-01-FULL-46-13 sp001778905	11	SCARICATO	0	1	1
GCA_001778935.1	GB_GCA_001778935.1	d__Bacteria;p__Patescibacteria;c__Paceibacteria;o__UBA9983;f__2-01-FULL-45-33;g__GWA1-44-25;s__GWA1-44-25 sp001780725	d__Bacteria	p__Patescibacteria	c__Paceibacteria	o__UBA9983	f__2-01-FULL-45-33	g__GWA1-44-25	s__GWA1-44-25 sp001780725	11	SCARICATO	0	1	1
GCA_001778955.1	GB_GCA_001778955.1	d__Bacteria;p__Patescibacteria;c__Paceibacteria;o__UBA9983;f__2-01-FULL-45-33;g__2-01-FULL-45-33;s__2-01-FULL-45-33 sp001778875	d__Bacteria	p__Patescibacteria	c__Paceibacteria	o__UBA9983	f__2-01-FULL-45-33	g__2-01-FULL-45-33	s__2-01-FULL-45-33 sp001778875	11	SCARICATO	0	1	1
GCA_001778975.1	GB_GCA_001778975.1	d__Bacteria;p__Patescibacteria;c__Paceibacteria;o__UBA9983;f__UBA11713;g__UBA11713;s__UBA11713 sp001778985	d__Bacteria	p__Patescibacteria	c__Paceibacteria	o__UBA9983	f__UBA11713	g__UBA11713	s__UBA11713 sp001778985	11	SCARICATO	0	0	0
GCA_001778985.1	GB_GCA_001778985.1	d__Bacteria;p__Patescibacteria;c__Paceibacteria;o__UBA9983;f__UBA11713;g__UBA11713;s__UBA11713 sp001778985	d__Bacteria	p__Patescibacteria	c__Paceibacteria	o__UBA9983	f__UBA11713	g__UBA11713	s__UBA11713 sp001778985	11	SCARICATO	0	1	1
GCA_001779055.1	GB_GCA_001779055.1	d__Bacteria;p__Patescibacteria;c__Microgenomatia;o__2-02-FULL-39-11;f__2-02-FULL-39-11;g__2-02-FULL-39-14;s__2-02-FULL-39-14 sp001779055	d__Bacteria	p__Patescibacteria	c__Microgenomatia	o__2-02-FULL-39-11	f__2-02-FULL-39-11	g__2-02-FULL-39-14	s__2-02-FULL-39-14 sp001779055	11	SCARICATO	1	0	1
GCA_001779095.1	GB_GCA_001779095.1	d__Bacteria;p__Patescibacteria;c__Microgenomatia;o__UBA10105;f__UBA927;g__RBG-16-52-11;s__RBG-16-52-11 sp001779095	d__Bacteria	p__Patescibacteria	c__Microgenomatia	o__UBA10105	f__UBA927	g__RBG-16-52-11	s__RBG-16-52-11 sp001779095	11	SCARICATO	0	1	1
GCA_001779115.1	GB_GCA_001779115.1	d__Bacteria;p__Patescibacteria;c__Microgenomatia;o__2-02-FULL-39-11;f__2-02-FULL-39-11;g__2-02-FULL-40-10;s__2-02-FULL-40-10 sp001779115	d__Bacteria	p__Patescibacteria	c__Microgenomatia	o__2-02-FULL-39-11	f__2-02-FULL-39-11	g__2-02-FULL-40-10	s__2-02-FULL-40-10 sp001779115	11	SCARICATO	0	1	1
GCA_001779135.1	GB_GCA_001779135.1	d__Bacteria;p__Patescibacteria;c__Microgenomatia;o__2-02-FULL-39-11;f__2-02-FULL-39-11;g__GWA2-43-14;s__GWA2-43-14 sp001779315	d__Bacteria	p__Patescibacteria	c__Microgenomatia	o__2-02-FULL-39-11	f__2-02-FULL-39-11	g__GWA2-43-14	s__GWA2-43-14 sp001779315	11	SCARICATO	1	0	1
GCA_001779175.1	GB_GCA_001779175.1	d__Bacteria;p__Patescibacteria;c__Microgenomatia;o__UBA10105;f__UBA10105;g__UBA10105;s__UBA10105 sp000995415	d__Bacteria	p__Patescibacteria	c__Microgenomatia	o__UBA10105	f__UBA10105	g__UBA10105	s__UBA10105 sp000995415	11	SCARICATO	0	1	1
GCA_001779195.1	GB_GCA_001779195.1	d__Bacteria;p__Patescibacteria;c__Microgenomatia;o__2-02-FULL-39-11;f__2-02-FULL-39-11;g__2-02-FULL-39-11;s__2-02-FULL-39-11 sp001779195	d__Bacteria	p__Patescibacteria	c__Microgenomatia	o__2-02-FULL-39-11	f__2-02-FULL-39-11	g__2-02-FULL-39-11	s__2-02-FULL-39-11 sp001779195	11	SCARICATO	1	0	1
GCA_001779205.1	GB_GCA_001779205.1	d__Bacteria;p__Patescibacteria;c__Microgenomatia;o__2-02-FULL-39-11;f__2-02-FULL-39-11;g__2-02-FULL-39-14;s__2-02-FULL-39-14 sp001779205	d__Bacteria	p__Patescibacteria	c__Microgenomatia	o__2-02-FULL-39-11	f__2-02-FULL-39-11	g__2-02-FULL-39-14	s__2-02-FULL-39-14 sp001779205	11	SCARICATO	1	0	1
GCA_001779235.1	GB_GCA_001779235.1	d__Bacteria;p__Patescibacteria;c__Microgenomatia;o__2-02-FULL-39-11;f__2-02-FULL-39-11;g__2-02-FULL-40-13;s__2-02-FULL-40-13 sp001779235	d__Bacteria	p__Patescibacteria	c__Microgenomatia	o__2-02-FULL-39-11	f__2-02-FULL-39-11	g__2-02-FULL-40-13	s__2-02-FULL-40-13 sp001779235	11	SCARICATO	2	0	2
GCA_001779255.1	GB_GCA_001779255.1	d__Bacteria;p__Patescibacteria;c__Microgenomatia;o__2-02-FULL-39-11;f__2-02-FULL-39-11;g__2-02-FULL-40-10;s__2-02-FULL-40-10 sp001779115	d__Bacteria	p__Patescibacteria	c__Microgenomatia	o__2-02-FULL-39-11	f__2-02-FULL-39-11	g__2-02-FULL-40-10	s__2-02-FULL-40-10 sp001779115	11	SCARICATO	0	1	1
GCA_001779265.1	GB_GCA_001779265.1	d__Bacteria;p__Patescibacteria;c__Microgenomatia;o__2-02-FULL-39-11;f__2-02-FULL-39-11;g__2-02-FULL-40-10;s__2-02-FULL-40-10 sp001779115	d__Bacteria	p__Patescibacteria	c__Microgenomatia	o__2-02-FULL-39-11	f__2-02-FULL-39-11	g__2-02-FULL-40-10	s__2-02-FULL-40-10 sp001779115	11	SCARICATO	0	1	1
GCA_001779275.1	GB_GCA_001779275.1	d__Bacteria;p__Patescibacteria;c__Microgenomatia;o__2-02-FULL-39-11;f__2-02-FULL-39-11;g__2-02-FULL-40-10;s__2-02-FULL-40-10 sp001779115	d__Bacteria	p__Patescibacteria	c__Microgenomatia	o__2-02-FULL-39-11	f__2-02-FULL-39-11	g__2-02-FULL-40-10	s__2-02-FULL-40-10 sp001779115	11	SCARICATO	0	1	1
GCA_001779315.1	GB_GCA_001779315.1	d__Bacteria;p__Patescibacteria;c__Microgenomatia;o__2-02-FULL-39-11;f__2-02-FULL-39-11;g__GWA2-43-14;s__GWA2-43-14 sp001779315	d__Bacteria	p__Patescibacteria	c__Microgenomatia	o__2-02-FULL-39-11	f__2-02-FULL-39-11	g__GWA2-43-14	s__GWA2-43-14 sp001779315	11	SCARICATO	1	0	1
GCA_001779385.1	GB_GCA_001779385.1	d__Bacteria;p__Patescibacteria;c__Microgenomatia;o__2-02-FULL-39-11;f__2-02-FULL-39-11;g__2-02-FULL-40-10;s__2-02-FULL-40-10 sp001779115	d__Bacteria	p__Patescibacteria	c__Microgenomatia	o__2-02-FULL-39-11	f__2-02-FULL-39-11	g__2-02-FULL-40-10	s__2-02-FULL-40-10 sp001779115	11	SCARICATO	0	1	1
GCA_001779415.1	GB_GCA_001779415.1	d__Bacteria;p__Patescibacteria;c__Microgenomatia;o__2-02-FULL-39-11;f__2-02-FULL-39-11;g__GWA2-43-14;s__GWA2-43-14 sp001779315	d__Bacteria	p__Patescibacteria	c__Microgenomatia	o__2-02-FULL-39-11	f__2-02-FULL-39-11	g__GWA2-43-14	s__GWA2-43-14 sp001779315	11	SCARICATO	1	0	1
GCA_001779425.1	GB_GCA_001779425.1	d__Bacteria;p__Patescibacteria;c__Microgenomatia;o__2-02-FULL-39-11;f__2-02-FULL-39-11;g__GWA2-43-14;s__GWA2-43-14 sp001779315	d__Bacteria	p__Patescibacteria	c__Microgenomatia	o__2-02-FULL-39-11	f__2-02-FULL-39-11	g__GWA2-43-14	s__GWA2-43-14 sp001779315	11	SCARICATO	1	0	1
GCA_001779455.1	GB_GCA_001779455.1	d__Bacteria;p__Patescibacteria;c__Microgenomatia;o__UBA10105;f__UBA927;g__XYB1-FULL-47-11;s__XYB1-FULL-47-11 sp001779455	d__Bacteria	p__Patescibacteria	c__Microgenomatia	o__UBA10105	f__UBA927	g__XYB1-FULL-47-11	s__XYB1-FULL-47-11 sp001779455	11	SCARICATO	0	1	1
GCA_001779505.1	GB_GCA_001779505.1	d__Bacteria;p__Patescibacteria;c__Paceibacteria;o__UBA6257;f__GWB1-50-10;g__GWA1-54-12;s__GWA1-54-12 sp001779505	d__Bacteria	p__Patescibacteria	c__Paceibacteria	o__UBA6257	f__GWB1-50-10	g__GWA1-54-12	s__GWA1-54-12 sp001779505	11	SCARICATO	0	1	1
GCA_001779535.1	GB_GCA_001779535.1	d__Bacteria;p__Patescibacteria;c__Paceibacteria;o__UBA6257;f__GWB1-50-10;g__GWA2-45-9;s__GWA2-45-9 sp001779535	d__Bacteria	p__Patescibacteria	c__Paceibacteria	o__UBA6257	f__GWB1-50-10	g__GWA2-45-9	s__GWA2-45-9 sp001779535	11	SCARICATO	0	1	1
GCA_001779555.1	GB_GCA_001779555.1	d__Bacteria;p__Patescibacteria;c__Paceibacteria;o__UBA6257;f__GWB1-50-10;g__GWA2-45-9;s__GWA2-45-9 sp001779535	d__Bacteria	p__Patescibacteria	c__Paceibacteria	o__UBA6257	f__GWB1-50-10	g__GWA2-45-9	s__GWA2-45-9 sp001779535	11	SCARICATO	0	1	1
GCA_001779575.1	GB_GCA_001779575.1	d__Bacteria;p__Patescibacteria;c__Paceibacteria;o__UBA6257;f__MFKM01;g__MFKM01;s__MFKM01 sp001779575	d__Bacteria	p__Patescibacteria	c__Paceibacteria	o__UBA6257	f__MFKM01	g__MFKM01	s__MFKM01 sp001779575	11	SCARICATO	1	0	1
GCA_001779595.1	GB_GCA_001779595.1	d__Bacteria;p__Patescibacteria;c__Paceibacteria;o__UBA9983_A;f__UBA918;g__UBA918;s__UBA918 sp001779595	d__Bacteria	p__Patescibacteria	c__Paceibacteria	o__UBA9983_A	f__UBA918	g__UBA918	s__UBA918 sp001779595	11	SCARICATO	0	1	1
GCA_001779655.1	GB_GCA_001779655.1	d__Bacteria;p__Patescibacteria;c__Paceibacteria;o__UBA9983_A;f__UBA2100;g__UBA10103;s__UBA10103 sp001783335	d__Bacteria	p__Patescibacteria	c__Paceibacteria	o__UBA9983_A	f__UBA2100	g__UBA10103	s__UBA10103 sp001783335	11	SCARICATO	0	1	1
GCA_001779735.1	GB_GCA_001779735.1	d__Bacteria;p__Patescibacteria;c__Microgenomatia;o__Daviesbacterales;f__UBA10151;g__2-02-FULL-38-15;s__2-02-FULL-38-15 sp001777055	d__Bacteria	p__Patescibacteria	c__Microgenomatia	o__Daviesbacterales	f__UBA10151	g__2-02-FULL-38-15	s__2-02-FULL-38-15 sp001777055	11	SCARICATO	1	0	1
GCA_001779775.1	GB_GCA_001779775.1	d__Bacteria;p__Patescibacteria;c__Microgenomatia;o__Daviesbacterales;f__UBA10151;g__UBA10151;s__UBA10151 sp001776935	d__Bacteria	p__Patescibacteria	c__Microgenomatia	o__Daviesbacterales	f__UBA10151	g__UBA10151	s__UBA10151 sp001776935	11	SCARICATO	1	0	1
GCA_001779835.1	GB_GCA_001779835.1	d__Bacteria;p__Patescibacteria;c__Microgenomatia;o__Daviesbacterales;f__UBA10151;g__UBA9644;s__UBA9644 sp003519445	d__Bacteria	p__Patescibacteria	c__Microgenomatia	o__Daviesbacterales	f__UBA10151	g__UBA9644	s__UBA9644 sp003519445	11	SCARICATO	0	1	1
GCA_001779875.1	GB_GCA_001779875.1	d__Bacteria;p__Delongbacteria;c__UBA4055;o__UBA4055;f__UBA4055;g__UBA12480;s__UBA12480 sp003477045	d__Bacteria	p__Delongbacteria	c__UBA4055	o__UBA4055	f__UBA4055	g__UBA12480	s__UBA12480 sp003477045	11	SCARICATO	0	1	1
GCA_001779895.1	GB_GCA_001779895.1	d__Bacteria;p__Patescibacteria;c__Doudnabacteria;o__UBA920;f__O2-02-FULL-48-8;g__O2-12-FULL-42-9;s__O2-12-FULL-42-9 sp001777665	d__Bacteria	p__Patescibacteria	c__Doudnabacteria	o__UBA920	f__O2-02-FULL-48-8	g__O2-12-FULL-42-9	s__O2-12-FULL-42-9 sp001777665	11	SCARICATO	0	1	1
GCA_001779915.1	GB_GCA_001779915.1	d__Bacteria;p__Patescibacteria;c__Doudnabacteria;o__UBA920;f__O2-02-FULL-48-8;g__2-01-FULL-45-18;s__2-01-FULL-45-18 sp001779915	d__Bacteria	p__Patescibacteria	c__Doudnabacteria	o__UBA920	f__O2-02-FULL-48-8	g__2-01-FULL-45-18	s__2-01-FULL-45-18 sp001779915	11	SCARICATO	1	0	1
GCA_001779925.1	GB_GCA_001779925.1	d__Bacteria;p__Patescibacteria;c__Doudnabacteria;o__UBA920;f__2-01-FULL-46-14;g__2-01-FULL-46-14;s__2-01-FULL-46-14 sp001779925	d__Bacteria	p__Patescibacteria	c__Doudnabacteria	o__UBA920	f__2-01-FULL-46-14	g__2-01-FULL-46-14	s__2-01-FULL-46-14 sp001779925	11	SCARICATO	0	1	1
GCA_001779955.1	GB_GCA_001779955.1	d__Bacteria;p__Patescibacteria;c__Doudnabacteria;o__UBA920;f__2-02-FULL-46-11;g__2-02-FULL-46-11;s__2-02-FULL-46-11 sp001779955	d__Bacteria	p__Patescibacteria	c__Doudnabacteria	o__UBA920	f__2-02-FULL-46-11	g__2-02-FULL-46-11	s__2-02-FULL-46-11 sp001779955	11	SCARICATO	0	1	1
GCA_001779985.1	GB_GCA_001779985.1	d__Bacteria;p__Patescibacteria;c__Doudnabacteria;o__UBA920;f__O2-02-FULL-48-8;g__O2-12-FULL-42-9;s__O2-12-FULL-42-9 sp001777665	d__Bacteria	p__Patescibacteria	c__Doudnabacteria	o__UBA920	f__O2-02-FULL-48-8	g__O2-12-FULL-42-9	s__O2-12-FULL-42-9 sp001777665	11	SCARICATO	0	1	1
GCA_001779995.1	GB_GCA_001779995.1	d__Bacteria;p__Patescibacteria;c__Doudnabacteria;o__UBA920;f__O2-02-FULL-48-8;g__O2-02-FULL-48-8;s__O2-02-FULL-48-8 sp001777575	d__Bacteria	p__Patescibacteria	c__Doudnabacteria	o__UBA920	f__O2-02-FULL-48-8	g__O2-02-FULL-48-8	s__O2-02-FULL-48-8 sp001777575	11	SCARICATO	0	1	1
GCA_001780035.1	GB_GCA_001780035.1	d__Bacteria;p__Patescibacteria;c__Doudnabacteria;o__UBA920;f__O2-02-FULL-48-8;g__WO2-49-40;s__WO2-49-40 sp001780035	d__Bacteria	p__Patescibacteria	c__Doudnabacteria	o__UBA920	f__O2-02-FULL-48-8	g__WO2-49-40	s__WO2-49-40 sp001780035	11	SCARICATO	0	1	1
GCA_001780055.1	GB_GCA_001780055.1	d__Bacteria;p__Patescibacteria;c__Doudnabacteria;o__UBA920;f__O2-02-FULL-48-8;g__O2-12-FULL-42-9;s__O2-12-FULL-42-9 sp001777665	d__Bacteria	p__Patescibacteria	c__Doudnabacteria	o__UBA920	f__O2-02-FULL-48-8	g__O2-12-FULL-42-9	s__O2-12-FULL-42-9 sp001777665	11	SCARICATO	0	1	1
GCA_001780065.1	GB_GCA_001780065.1	d__Bacteria;p__Patescibacteria;c__Doudnabacteria;o__UBA920;f__2-01-FULL-46-14;g__2-01-FULL-46-14;s__2-01-FULL-46-14 sp001777515	d__Bacteria	p__Patescibacteria	c__Doudnabacteria	o__UBA920	f__2-01-FULL-46-14	g__2-01-FULL-46-14	s__2-01-FULL-46-14 sp001777515	11	SCARICATO	0	1	1
GCA_001780075.1	GB_GCA_001780075.1	d__Bacteria;p__Patescibacteria;c__Doudnabacteria;o__UBA920;f__O2-02-FULL-48-8;g__WO2-49-40;s__WO2-49-40 sp001780035	d__Bacteria	p__Patescibacteria	c__Doudnabacteria	o__UBA920	f__O2-02-FULL-48-8	g__WO2-49-40	s__WO2-49-40 sp001780035	11	SCARICATO	0	1	1
GCA_001780115.1	GB_GCA_001780115.1	d__Bacteria;p__Patescibacteria;c__Doudnabacteria;o__UBA920;f__2-01-FULL-46-14;g__2-01-FULL-46-14;s__2-01-FULL-46-14 sp001777515	d__Bacteria	p__Patescibacteria	c__Doudnabacteria	o__UBA920	f__2-01-FULL-46-14	g__2-01-FULL-46-14	s__2-01-FULL-46-14 sp001777515	11	SCARICATO	0	1	1
GCA_001780135.1	GB_GCA_001780135.1	d__Bacteria;p__Edwardsbacteria;c__AC1;o__AC1;f__EtOH8;g__UBA2226;s__UBA2226 sp001777915	d__Bacteria	p__Edwardsbacteria	c__AC1	o__AC1	f__EtOH8	g__UBA2226	s__UBA2226 sp001777915	11	SCARICATO	1	0	1
GCA_001780145.1	GB_GCA_001780145.1	d__Bacteria;p__Patescibacteria;c__Doudnabacteria;o__UBA920;f__O2-02-FULL-48-8;g__O2-12-FULL-42-9;s__O2-12-FULL-42-9 sp001777665	d__Bacteria	p__Patescibacteria	c__Doudnabacteria	o__UBA920	f__O2-02-FULL-48-8	g__O2-12-FULL-42-9	s__O2-12-FULL-42-9 sp001777665	11	SCARICATO	1	0	1
GCA_001780165.1	GB_GCA_001780165.1	d__Bacteria;p__Eisenbacteria;c__RBG-16-71-46;o__RBG-16-71-46;f__RBG-16-71-46;g__RBG-16-71-46;s__RBG-16-71-46 sp001780165	d__Bacteria	p__Eisenbacteria	c__RBG-16-71-46	o__RBG-16-71-46	f__RBG-16-71-46	g__RBG-16-71-46	s__RBG-16-71-46 sp001780165	11	SCARICATO	0	1	1
GCA_001780235.1	GB_GCA_001780235.1	d__Bacteria;p__Patescibacteria;c__ABY1;o__BM507;f__XYC2-FULL-47-12;g__2-12-FULL-45-10;s__2-12-FULL-45-10 sp001777995	d__Bacteria	p__Patescibacteria	c__ABY1	o__BM507	f__XYC2-FULL-47-12	g__2-12-FULL-45-10	s__2-12-FULL-45-10 sp001777995	11	SCARICATO	0	0	0
GCA_001780255.1	GB_GCA_001780255.1	d__Bacteria;p__Patescibacteria;c__ABY1;o__BM507;f__UBA12075;g__XYC2-34-220;s__XYC2-34-220 sp001780285	d__Bacteria	p__Patescibacteria	c__ABY1	o__BM507	f__UBA12075	g__XYC2-34-220	s__XYC2-34-220 sp001780285	11	SCARICATO	1	0	1
GCA_001780275.1	GB_GCA_001780275.1	d__Bacteria;p__Patescibacteria;c__ABY1;o__BM507;f__UBA12075;g__XYA2-FULL-47-19;s__XYA2-FULL-47-19 sp001780275	d__Bacteria	p__Patescibacteria	c__ABY1	o__BM507	f__UBA12075	g__XYA2-FULL-47-19	s__XYA2-FULL-47-19 sp001780275	11	SCARICATO	1	0	1
GCA_001780285.1	GB_GCA_001780285.1	d__Bacteria;p__Patescibacteria;c__ABY1;o__BM507;f__UBA12075;g__XYC2-34-220;s__XYC2-34-220 sp001780285	d__Bacteria	p__Patescibacteria	c__ABY1	o__BM507	f__UBA12075	g__XYC2-34-220	s__XYC2-34-220 sp001780285	11	SCARICATO	1	0	1
GCA_001780315.1	GB_GCA_001780315.1	d__Bacteria;p__Patescibacteria;c__ABY1;o__UBA11705;f__UBA11705;g__XYA2-FULL-35-8;s__XYA2-FULL-35-8 sp001778235	d__Bacteria	p__Patescibacteria	c__ABY1	o__UBA11705	f__UBA11705	g__XYA2-FULL-35-8	s__XYA2-FULL-35-8 sp001778235	11	SCARICATO	0	1	1
GCA_001780335.1	GB_GCA_001780335.1	d__Bacteria;p__Patescibacteria;c__ABY1;o__XYB2-FULL-38-15;f__XYB2-FULL-38-15;g__XYB2-FULL-38-15;s__XYB2-FULL-38-15 sp001778095	d__Bacteria	p__Patescibacteria	c__ABY1	o__XYB2-FULL-38-15	f__XYB2-FULL-38-15	g__XYB2-FULL-38-15	s__XYB2-FULL-38-15 sp001778095	11	SCARICATO	1	0	1
GCA_001780345.1	GB_GCA_001780345.1	d__Bacteria;p__Firestonebacteria;c__D2-FULL-39-29;o__D2-FULL-39-29;f__D2-FULL-39-29;g__D2-FULL-39-29;s__D2-FULL-39-29 sp001778375	d__Bacteria	p__Firestonebacteria	c__D2-FULL-39-29	o__D2-FULL-39-29	f__D2-FULL-39-29	g__D2-FULL-39-29	s__D2-FULL-39-29 sp001778375	11	SCARICATO	1	0	1
GCA_001780375.1	GB_GCA_001780375.1	d__Bacteria;p__Firestonebacteria;c__D2-FULL-39-29;o__D2-FULL-39-29;f__D2-FULL-39-29;g__D2-FULL-39-29;s__D2-FULL-39-29 sp001778375	d__Bacteria	p__Firestonebacteria	c__D2-FULL-39-29	o__D2-FULL-39-29	f__D2-FULL-39-29	g__D2-FULL-39-29	s__D2-FULL-39-29 sp001778375	11	SCARICATO	1	0	1
GCA_001780415.1	GB_GCA_001780415.1	d__Bacteria;p__Patescibacteria;c__Paceibacteria;o__UBA9983;f__UBA11713;g__2-01-FULL-46-13;s__2-01-FULL-46-13 sp001780775	d__Bacteria	p__Patescibacteria	c__Paceibacteria	o__UBA9983	f__UBA11713	g__2-01-FULL-46-13	s__2-01-FULL-46-13 sp001780775	11	SCARICATO	0	1	1
GCA_001780425.1	GB_GCA_001780425.1	d__Bacteria;p__Patescibacteria;c__Paceibacteria;o__UBA9983;f__2-01-FULL-45-33;g__GWA1-44-25;s__GWA1-44-25 sp001780725	d__Bacteria	p__Patescibacteria	c__Paceibacteria	o__UBA9983	f__2-01-FULL-45-33	g__GWA1-44-25	s__GWA1-44-25 sp001780725	11	SCARICATO	0	1	1
GCA_001780445.1	GB_GCA_001780445.1	d__Bacteria;p__Patescibacteria;c__Paceibacteria;o__UBA9983;f__2-01-FULL-45-33;g__2-01-FULL-45-33;s__2-01-FULL-45-33 sp001778595	d__Bacteria	p__Patescibacteria	c__Paceibacteria	o__UBA9983	f__2-01-FULL-45-33	g__2-01-FULL-45-33	s__2-01-FULL-45-33 sp001778595	11	SCARICATO	0	1	1
GCA_001780475.1	GB_GCA_001780475.1	d__Bacteria;p__Patescibacteria;c__Paceibacteria;o__UBA9983;f__UBA11713;g__2-01-FULL-46-13;s__2-01-FULL-46-13 sp001780775	d__Bacteria	p__Patescibacteria	c__Paceibacteria	o__UBA9983	f__UBA11713	g__2-01-FULL-46-13	s__2-01-FULL-46-13 sp001780775	11	SCARICATO	0	1	1
GCA_001780495.1	GB_GCA_001780495.1	d__Bacteria;p__Patescibacteria;c__Paceibacteria;o__UBA9983;f__UBA11713;g__2-01-FULL-46-13;s__2-01-FULL-46-13 sp001778905	d__Bacteria	p__Patescibacteria	c__Paceibacteria	o__UBA9983	f__UBA11713	g__2-01-FULL-46-13	s__2-01-FULL-46-13 sp001778905	11	SCARICATO	0	1	1
GCA_001780535.1	GB_GCA_001780535.1	d__Bacteria;p__Patescibacteria;c__Paceibacteria;o__UBA9983;f__UBA11713;g__2-01-FULL-46-13;s__2-01-FULL-46-13 sp001778545	d__Bacteria	p__Patescibacteria	c__Paceibacteria	o__UBA9983	f__UBA11713	g__2-01-FULL-46-13	s__2-01-FULL-46-13 sp001778545	11	SCARICATO	0	0	0
GCA_001780555.1	GB_GCA_001780555.1	d__Bacteria;p__Patescibacteria;c__Paceibacteria;o__UBA9983;f__UBA11713;g__2-01-FULL-46-13;s__2-01-FULL-46-13 sp001780775	d__Bacteria	p__Patescibacteria	c__Paceibacteria	o__UBA9983	f__UBA11713	g__2-01-FULL-46-13	s__2-01-FULL-46-13 sp001780775	11	SCARICATO	0	1	1
GCA_001780565.1	GB_GCA_001780565.1	d__Bacteria;p__Patescibacteria;c__Paceibacteria;o__UBA9983;f__2-01-FULL-45-33;g__2-01-FULL-45-33;s__2-01-FULL-45-33 sp001778875	d__Bacteria	p__Patescibacteria	c__Paceibacteria	o__UBA9983	f__2-01-FULL-45-33	g__2-01-FULL-45-33	s__2-01-FULL-45-33 sp001778875	11	SCARICATO	0	1	1
GCA_001780595.1	GB_GCA_001780595.1	d__Bacteria;p__Patescibacteria;c__Paceibacteria;o__UBA9983;f__2-01-FULL-45-33;g__GWA1-44-29;s__GWA1-44-29 sp001778695	d__Bacteria	p__Patescibacteria	c__Paceibacteria	o__UBA9983	f__2-01-FULL-45-33	g__GWA1-44-29	s__GWA1-44-29 sp001778695	11	SCARICATO	0	1	1
GCA_001780605.1	GB_GCA_001780605.1	d__Bacteria;p__Patescibacteria;c__Paceibacteria;o__UBA9983;f__2-01-FULL-45-33;g__GWA1-44-25;s__GWA1-44-25 sp001780725	d__Bacteria	p__Patescibacteria	c__Paceibacteria	o__UBA9983	f__2-01-FULL-45-33	g__GWA1-44-25	s__GWA1-44-25 sp001780725	11	SCARICATO	0	1	1
GCA_001780635.1	GB_GCA_001780635.1	d__Bacteria;p__Patescibacteria;c__Paceibacteria;o__UBA9983;f__UBA11713;g__2-01-FULL-46-13;s__2-01-FULL-46-13 sp001780775	d__Bacteria	p__Patescibacteria	c__Paceibacteria	o__UBA9983	f__UBA11713	g__2-01-FULL-46-13	s__2-01-FULL-46-13 sp001780775	11	SCARICATO	0	1	1
GCA_001780705.1	GB_GCA_001780705.1	d__Bacteria;p__Patescibacteria;c__Paceibacteria;o__UBA9983;f__UBA11713;g__2-01-FULL-46-13;s__2-01-FULL-46-13 sp001778905	d__Bacteria	p__Patescibacteria	c__Paceibacteria	o__UBA9983	f__UBA11713	g__2-01-FULL-46-13	s__2-01-FULL-46-13 sp001778905	11	SCARICATO	0	1	1
GCA_001780725.1	GB_GCA_001780725.1	d__Bacteria;p__Patescibacteria;c__Paceibacteria;o__UBA9983;f__2-01-FULL-45-33;g__GWA1-44-25;s__GWA1-44-25 sp001780725	d__Bacteria	p__Patescibacteria	c__Paceibacteria	o__UBA9983	f__2-01-FULL-45-33	g__GWA1-44-25	s__GWA1-44-25 sp001780725	11	SCARICATO	0	1	1
GCA_001780755.1	GB_GCA_001780755.1	d__Bacteria;p__Patescibacteria;c__Paceibacteria;o__UBA9983;f__UBA11713;g__2-01-FULL-46-13;s__2-01-FULL-46-13 sp001778545	d__Bacteria	p__Patescibacteria	c__Paceibacteria	o__UBA9983	f__UBA11713	g__2-01-FULL-46-13	s__2-01-FULL-46-13 sp001778545	11	SCARICATO	0	0	0
GCA_001780775.1	GB_GCA_001780775.1	d__Bacteria;p__Patescibacteria;c__Paceibacteria;o__UBA9983;f__UBA11713;g__2-01-FULL-46-13;s__2-01-FULL-46-13 sp001780775	d__Bacteria	p__Patescibacteria	c__Paceibacteria	o__UBA9983	f__UBA11713	g__2-01-FULL-46-13	s__2-01-FULL-46-13 sp001780775	11	SCARICATO	0	1	1
GCA_001780825.1	GB_GCA_001780825.1	d__Bacteria;p__Gemmatimonadota;c__Glassbacteria;o__GWA2-58-10;f__GWA2-58-10;g__GWA2-58-10;s__GWA2-58-10 sp001780825	d__Bacteria	p__Gemmatimonadota	c__Glassbacteria	o__GWA2-58-10	f__GWA2-58-10	g__GWA2-58-10	s__GWA2-58-10 sp001780825	11	SCARICATO	0	1	1
GCA_001780895.1	GB_GCA_001780895.1	d__Bacteria;p__Patescibacteria;c__Microgenomatia;o__UBA10105;f__UBA927;g__2-01-FULL-46-14-A;s__2-01-FULL-46-14-A sp001780895	d__Bacteria	p__Patescibacteria	c__Microgenomatia	o__UBA10105	f__UBA927	g__2-01-FULL-46-14-A	s__2-01-FULL-46-14-A sp001780895	11	SCARICATO	0	1	1
GCA_001780935.1	GB_GCA_001780935.1	d__Bacteria;p__Patescibacteria;c__Microgenomatia;o__2-02-FULL-39-11;f__2-02-FULL-39-11;g__GWA2-43-14;s__GWA2-43-14 sp001779315	d__Bacteria	p__Patescibacteria	c__Microgenomatia	o__2-02-FULL-39-11	f__2-02-FULL-39-11	g__GWA2-43-14	s__GWA2-43-14 sp001779315	11	SCARICATO	1	0	1
GCA_001780955.1	GB_GCA_001780955.1	d__Bacteria;p__Patescibacteria;c__Microgenomatia;o__2-02-FULL-39-11;f__2-02-FULL-39-11;g__01-FULL-39-12b;s__01-FULL-39-12b sp001780955	d__Bacteria	p__Patescibacteria	c__Microgenomatia	o__2-02-FULL-39-11	f__2-02-FULL-39-11	g__01-FULL-39-12b	s__01-FULL-39-12b sp001780955	11	SCARICATO	1	0	1
GCA_001780975.1	GB_GCA_001780975.1	d__Bacteria;p__Patescibacteria;c__Microgenomatia;o__UBA10105;f__UBA10105;g__UBA10105;s__UBA10105 sp000995415	d__Bacteria	p__Patescibacteria	c__Microgenomatia	o__UBA10105	f__UBA10105	g__UBA10105	s__UBA10105 sp000995415	11	SCARICATO	0	1	1
GCA_001780985.1	GB_GCA_001780985.1	d__Bacteria;p__Patescibacteria;c__Microgenomatia;o__UBA10105;f__UBA927;g__01-FULL-43-11b;s__01-FULL-43-11b sp001780985	d__Bacteria	p__Patescibacteria	c__Microgenomatia	o__UBA10105	f__UBA927	g__01-FULL-43-11b	s__01-FULL-43-11b sp001780985	11	SCARICATO	0	1	1
GCA_001781025.1	GB_GCA_001781025.1	d__Bacteria;p__Patescibacteria;c__Microgenomatia;o__UBA10105;f__UBA927;g__MFJZ01;s__MFJZ01 sp001781025	d__Bacteria	p__Patescibacteria	c__Microgenomatia	o__UBA10105	f__UBA927	g__MFJZ01	s__MFJZ01 sp001781025	11	SCARICATO	0	1	1
GCA_001781035.1	GB_GCA_001781035.1	d__Bacteria;p__Patescibacteria;c__Paceibacteria;o__UBA6257;f__GWB1-50-10;g__01-FULL-45-25b;s__01-FULL-45-25b sp001781035	d__Bacteria	p__Patescibacteria	c__Paceibacteria	o__UBA6257	f__GWB1-50-10	g__01-FULL-45-25b	s__01-FULL-45-25b sp001781035	11	SCARICATO	0	1	1
GCA_001781095.1	GB_GCA_001781095.1	d__Bacteria;p__Patescibacteria;c__Paceibacteria;o__UBA9983_A;f__UBA2103;g__C7867-001;s__C7867-001 sp001781095	d__Bacteria	p__Patescibacteria	c__Paceibacteria	o__UBA9983_A	f__UBA2103	g__C7867-001	s__C7867-001 sp001781095	11	SCARICATO	1	0	1
GCA_001781105.1	GB_GCA_001781105.1	d__Bacteria;p__Patescibacteria;c__Paceibacteria;o__UBA9983_A;f__UBA2100;g__UBA10103;s__UBA10103 sp001781105	d__Bacteria	p__Patescibacteria	c__Paceibacteria	o__UBA9983_A	f__UBA2100	g__UBA10103	s__UBA10103 sp001781105	11	SCARICATO	1	0	1
GCA_001781125.1	GB_GCA_001781125.1	d__Bacteria;p__Patescibacteria;c__Paceibacteria;o__UBA9983_A;f__UBA2100;g__UBA10103;s__UBA10103 sp001781125	d__Bacteria	p__Patescibacteria	c__Paceibacteria	o__UBA9983_A	f__UBA2100	g__UBA10103	s__UBA10103 sp001781125	11	SCARICATO	1	0	1
GCA_001781175.1	GB_GCA_001781175.1	d__Bacteria;p__Patescibacteria;c__Paceibacteria;o__UBA9983_A;f__UBA2100;g__UBA10103;s__UBA10103 sp001781175	d__Bacteria	p__Patescibacteria	c__Paceibacteria	o__UBA9983_A	f__UBA2100	g__UBA10103	s__UBA10103 sp001781175	11	SCARICATO	1	0	1
GCA_001781195.1	GB_GCA_001781195.1	d__Bacteria;p__Patescibacteria;c__Paceibacteria;o__UBA9983_A;f__UBA2100;g__UBA10103;s__UBA10103 sp001781335	d__Bacteria	p__Patescibacteria	c__Paceibacteria	o__UBA9983_A	f__UBA2100	g__UBA10103	s__UBA10103 sp001781335	11	SCARICATO	1	0	1
GCA_001781205.1	GB_GCA_001781205.1	d__Bacteria;p__Patescibacteria;c__Paceibacteria;o__UBA9983_A;f__UBA918;g__HO2-49-34;s__HO2-49-34 sp001781205	d__Bacteria	p__Patescibacteria	c__Paceibacteria	o__UBA9983_A	f__UBA918	g__HO2-49-34	s__HO2-49-34 sp001781205	11	SCARICATO	1	0	1
GCA_001781255.1	GB_GCA_001781255.1	d__Bacteria;p__Patescibacteria;c__Paceibacteria;o__UBA9983_A;f__UBA918;g__HO2-49-34;s__HO2-49-34 sp001783515	d__Bacteria	p__Patescibacteria	c__Paceibacteria	o__UBA9983_A	f__UBA918	g__HO2-49-34	s__HO2-49-34 sp001783515	11	SCARICATO	1	0	1
GCA_001781275.1	GB_GCA_001781275.1	d__Bacteria;p__Patescibacteria;c__Paceibacteria;o__UBA9983_A;f__UBA2100;g__UBA10103;s__UBA10103 sp001781275	d__Bacteria	p__Patescibacteria	c__Paceibacteria	o__UBA9983_A	f__UBA2100	g__UBA10103	s__UBA10103 sp001781275	11	SCARICATO	1	0	1
GCA_001781285.1	GB_GCA_001781285.1	d__Bacteria;p__Patescibacteria;c__Paceibacteria;o__UBA9983_A;f__UBA2103;g__C7867-001;s__C7867-001 sp001783465	d__Bacteria	p__Patescibacteria	c__Paceibacteria	o__UBA9983_A	f__UBA2103	g__C7867-001	s__C7867-001 sp001783465	11	SCARICATO	1	0	1
GCA_001781335.1	GB_GCA_001781335.1	d__Bacteria;p__Patescibacteria;c__Paceibacteria;o__UBA9983_A;f__UBA2100;g__UBA10103;s__UBA10103 sp001781335	d__Bacteria	p__Patescibacteria	c__Paceibacteria	o__UBA9983_A	f__UBA2100	g__UBA10103	s__UBA10103 sp001781335	11	SCARICATO	1	0	1
GCA_001781415.1	GB_GCA_001781415.1	d__Bacteria;p__Patescibacteria;c__Paceibacteria;o__UBA9983_A;f__UBA918;g__OLB19;s__OLB19 sp001781415	d__Bacteria	p__Patescibacteria	c__Paceibacteria	o__UBA9983_A	f__UBA918	g__OLB19	s__OLB19 sp001781415	11	SCARICATO	1	0	1
GCA_001781435.1	GB_GCA_001781435.1	d__Bacteria;p__Patescibacteria;c__Paceibacteria;o__UBA9983_A;f__2-01-FULL-51-21;g__2-01-FULL-51-21;s__2-01-FULL-51-21 sp001781435	d__Bacteria	p__Patescibacteria	c__Paceibacteria	o__UBA9983_A	f__2-01-FULL-51-21	g__2-01-FULL-51-21	s__2-01-FULL-51-21 sp001781435	11	SCARICATO	0	1	1
GCA_001781445.1	GB_GCA_001781445.1	d__Bacteria;p__Patescibacteria;c__Paceibacteria;o__UBA9983_A;f__UBA2100;g__UBA10103;s__UBA10103 sp001781445	d__Bacteria	p__Patescibacteria	c__Paceibacteria	o__UBA9983_A	f__UBA2100	g__UBA10103	s__UBA10103 sp001781445	11	SCARICATO	1	0	1
GCA_001781465.1	GB_GCA_001781465.1	d__Bacteria;p__Patescibacteria;c__Paceibacteria;o__UBA9983_A;f__UBA2100;g__UBA10103;s__UBA10103 sp001781465	d__Bacteria	p__Patescibacteria	c__Paceibacteria	o__UBA9983_A	f__UBA2100	g__UBA10103	s__UBA10103 sp001781465	11	SCARICATO	1	0	1
GCA_001781515.1	GB_GCA_001781515.1	d__Bacteria;p__Patescibacteria;c__Paceibacteria;o__UBA9983_A;f__UBA2100;g__UBA10103;s__UBA10103 sp001781175	d__Bacteria	p__Patescibacteria	c__Paceibacteria	o__UBA9983_A	f__UBA2100	g__UBA10103	s__UBA10103 sp001781175	11	SCARICATO	1	0	1
GCA_001781525.1	GB_GCA_001781525.1	d__Bacteria;p__Patescibacteria;c__Paceibacteria;o__UBA9983_A;f__2-01-FULL-51-21;g__2-01-FULL-51-21;s__2-01-FULL-51-21 sp001781435	d__Bacteria	p__Patescibacteria	c__Paceibacteria	o__UBA9983_A	f__2-01-FULL-51-21	g__2-01-FULL-51-21	s__2-01-FULL-51-21 sp001781435	11	SCARICATO	0	1	1
GCA_001781555.1	GB_GCA_001781555.1	d__Bacteria;p__Patescibacteria;c__Paceibacteria;o__UBA9983_A;f__UBA2100;g__UBA10103;s__UBA10103 sp001781555	d__Bacteria	p__Patescibacteria	c__Paceibacteria	o__UBA9983_A	f__UBA2100	g__UBA10103	s__UBA10103 sp001781555	11	SCARICATO	0	1	1
GCA_001781565.1	GB_GCA_001781565.1	d__Bacteria;p__Patescibacteria;c__Paceibacteria;o__UBA9983_A;f__UBA2103;g__C7867-001;s__C7867-001 sp001783465	d__Bacteria	p__Patescibacteria	c__Paceibacteria	o__UBA9983_A	f__UBA2103	g__C7867-001	s__C7867-001 sp001783465	11	SCARICATO	1	0	1
GCA_001781595.1	GB_GCA_001781595.1	d__Bacteria;p__Edwardsbacteria;c__AC1;o__AC1;f__EtOH8;g__UBA2226;s__UBA2226 sp001777915	d__Bacteria	p__Edwardsbacteria	c__AC1	o__AC1	f__EtOH8	g__UBA2226	s__UBA2226 sp001777915	11	SCARICATO	1	0	1
GCA_001781605.1	GB_GCA_001781605.1	d__Bacteria;p__Patescibacteria;c__Paceibacteria;o__UBA9983_A;f__UBA2100;g__UBA10103;s__UBA10103 sp001781335	d__Bacteria	p__Patescibacteria	c__Paceibacteria	o__UBA9983_A	f__UBA2100	g__UBA10103	s__UBA10103 sp001781335	11	SCARICATO	1	0	1
GCA_001781625.1	GB_GCA_001781625.1	d__Bacteria;p__Patescibacteria;c__Paceibacteria;o__UBA9983_A;f__UBA2103;g__C7867-001;s__C7867-001 sp001781625	d__Bacteria	p__Patescibacteria	c__Paceibacteria	o__UBA9983_A	f__UBA2103	g__C7867-001	s__C7867-001 sp001781625	11	SCARICATO	0	1	1
GCA_001781685.1	GB_GCA_001781685.1	d__Bacteria;p__Patescibacteria;c__Paceibacteria;o__UBA9983_A;f__UBA2100;g__UBA10103;s__UBA10103 sp001781685	d__Bacteria	p__Patescibacteria	c__Paceibacteria	o__UBA9983_A	f__UBA2100	g__UBA10103	s__UBA10103 sp001781685	11	SCARICATO	0	1	1
GCA_001781715.1	GB_GCA_001781715.1	d__Bacteria;p__Patescibacteria;c__Paceibacteria;o__UBA9983_A;f__UBA2103;g__C7867-001;s__C7867-001 sp001781715	d__Bacteria	p__Patescibacteria	c__Paceibacteria	o__UBA9983_A	f__UBA2103	g__C7867-001	s__C7867-001 sp001781715	11	SCARICATO	0	1	1
GCA_001781725.1	GB_GCA_001781725.1	d__Bacteria;p__Patescibacteria;c__Paceibacteria;o__UBA9983_A;f__UBA2100;g__UBA10103;s__UBA10103 sp001781105	d__Bacteria	p__Patescibacteria	c__Paceibacteria	o__UBA9983_A	f__UBA2100	g__UBA10103	s__UBA10103 sp001781105	11	SCARICATO	1	0	1
GCA_001781795.1	GB_GCA_001781795.1	d__Bacteria;p__Patescibacteria;c__Paceibacteria;o__UBA9983_A;f__UBA2100;g__UBA10103;s__UBA10103 sp001781445	d__Bacteria	p__Patescibacteria	c__Paceibacteria	o__UBA9983_A	f__UBA2100	g__UBA10103	s__UBA10103 sp001781445	11	SCARICATO	1	0	1
GCA_001781805.1	GB_GCA_001781805.1	d__Bacteria;p__Patescibacteria;c__Paceibacteria;o__UBA9983_A;f__UBA918;g__OLB19;s__OLB19 sp001781415	d__Bacteria	p__Patescibacteria	c__Paceibacteria	o__UBA9983_A	f__UBA918	g__OLB19	s__OLB19 sp001781415	11	SCARICATO	1	0	1
GCA_001781915.1	GB_GCA_001781915.1	d__Bacteria;p__Patescibacteria;c__Paceibacteria;o__UBA9983_A;f__UBA2103;g__C7867-001;s__C7867-001 sp001781915	d__Bacteria	p__Patescibacteria	c__Paceibacteria	o__UBA9983_A	f__UBA2103	g__C7867-001	s__C7867-001 sp001781915	11	SCARICATO	0	1	1
GCA_001781935.1	GB_GCA_001781935.1	d__Bacteria;p__Patescibacteria;c__ABY1;o__UBA2196;f__GWA2-42-15;g__GWA2-42-15;s__GWA2-42-15 sp000998185	d__Bacteria	p__Patescibacteria	c__ABY1	o__UBA2196	f__GWA2-42-15	g__GWA2-42-15	s__GWA2-42-15 sp000998185	11	SCARICATO	1	0	1
GCA_001781945.1	GB_GCA_001781945.1	d__Bacteria;p__SAR324;c__SAR324;o__XYD2-FULL-50-16;f__XYD2-FULL-50-16;g__XYC1-FULL-56-13;s__XYC1-FULL-56-13 sp001783715	d__Bacteria	p__SAR324	c__SAR324	o__XYD2-FULL-50-16	f__XYD2-FULL-50-16	g__XYC1-FULL-56-13	s__XYC1-FULL-56-13 sp001783715	11	SCARICATO	0	1	1
GCA_001781995.1	GB_GCA_001781995.1	d__Bacteria;p__Patescibacteria;c__Microgenomatia;o__Levybacterales;f__UBA12049;g__MFNH01;s__MFNH01 sp001781995	d__Bacteria	p__Patescibacteria	c__Microgenomatia	o__Levybacterales	f__UBA12049	g__MFNH01	s__MFNH01 sp001781995	11	SCARICATO	1	0	1
GCA_001782015.1	GB_GCA_001782015.1	d__Bacteria;p__Patescibacteria;c__Microgenomatia;o__Levybacterales;f__GWA1-39-11;g__2-01-FULL-36-15;s__2-01-FULL-36-15 sp001782015	d__Bacteria	p__Patescibacteria	c__Microgenomatia	o__Levybacterales	f__GWA1-39-11	g__2-01-FULL-36-15	s__2-01-FULL-36-15 sp001782015	11	SCARICATO	1	0	1
GCA_001782035.1	GB_GCA_001782035.1	d__Bacteria;p__Patescibacteria;c__Microgenomatia;o__Levybacterales;f__UBA12049;g__01-FULL-36-15b;s__01-FULL-36-15b sp001782035	d__Bacteria	p__Patescibacteria	c__Microgenomatia	o__Levybacterales	f__UBA12049	g__01-FULL-36-15b	s__01-FULL-36-15b sp001782035	11	SCARICATO	1	0	1
GCA_001782045.1	GB_GCA_001782045.1	d__Bacteria;p__Patescibacteria;c__Microgenomatia;o__Levybacterales;f__UBA12049;g__01-FULL-36-15b;s__01-FULL-36-15b sp001782045	d__Bacteria	p__Patescibacteria	c__Microgenomatia	o__Levybacterales	f__UBA12049	g__01-FULL-36-15b	s__01-FULL-36-15b sp001782045	11	SCARICATO	1	0	1
GCA_001782075.1	GB_GCA_001782075.1	d__Bacteria;p__Patescibacteria;c__Microgenomatia;o__Levybacterales;f__UBA12049;g__2-01-FULL-38-26;s__2-01-FULL-38-26 sp001782075	d__Bacteria	p__Patescibacteria	c__Microgenomatia	o__Levybacterales	f__UBA12049	g__2-01-FULL-38-26	s__2-01-FULL-38-26 sp001782075	11	SCARICATO	1	0	1
GCA_001782085.1	GB_GCA_001782085.1	d__Bacteria;p__Patescibacteria;c__Microgenomatia;o__Levybacterales;f__UBA12049;g__2-01-FULL-38-21;s__2-01-FULL-38-21 sp001782085	d__Bacteria	p__Patescibacteria	c__Microgenomatia	o__Levybacterales	f__UBA12049	g__2-01-FULL-38-21	s__2-01-FULL-38-21 sp001782085	11	SCARICATO	1	0	1
GCA_001782165.1	GB_GCA_001782165.1	d__Bacteria;p__Patescibacteria;c__Microgenomatia;o__Levybacterales;f__UBA12049;g__2-01-FULL-38-13;s__2-01-FULL-38-13 sp001782165	d__Bacteria	p__Patescibacteria	c__Microgenomatia	o__Levybacterales	f__UBA12049	g__2-01-FULL-38-13	s__2-01-FULL-38-13 sp001782165	11	SCARICATO	0	1	1
GCA_001782195.1	GB_GCA_001782195.1	d__Bacteria;p__Patescibacteria;c__Microgenomatia;o__Levybacterales;f__UBA12049;g__2-02-FULL-37-13;s__2-02-FULL-37-13 sp001782195	d__Bacteria	p__Patescibacteria	c__Microgenomatia	o__Levybacterales	f__UBA12049	g__2-02-FULL-37-13	s__2-02-FULL-37-13 sp001782195	11	SCARICATO	1	0	1
GCA_001782205.1	GB_GCA_001782205.1	d__Bacteria;p__Patescibacteria;c__Microgenomatia;o__Levybacterales;f__UBA12049;g__2-01-FULL-37-20;s__2-01-FULL-37-20 sp001784115	d__Bacteria	p__Patescibacteria	c__Microgenomatia	o__Levybacterales	f__UBA12049	g__2-01-FULL-37-20	s__2-01-FULL-37-20 sp001784115	11	SCARICATO	1	0	1
GCA_001782235.1	GB_GCA_001782235.1	d__Bacteria;p__Patescibacteria;c__Microgenomatia;o__Levybacterales;f__GWA1-39-11;g__GWA1-39-11;s__GWA1-39-11 sp001782235	d__Bacteria	p__Patescibacteria	c__Microgenomatia	o__Levybacterales	f__GWA1-39-11	g__GWA1-39-11	s__GWA1-39-11 sp001782235	11	SCARICATO	1	0	1
GCA_001782255.1	GB_GCA_001782255.1	d__Bacteria;p__Patescibacteria;c__Microgenomatia;o__Levybacterales;f__GWA1-39-11;g__GWA1-39-11;s__GWA1-39-11 sp001782675	d__Bacteria	p__Patescibacteria	c__Microgenomatia	o__Levybacterales	f__GWA1-39-11	g__GWA1-39-11	s__GWA1-39-11 sp001782675	11	SCARICATO	1	0	1
GCA_001782265.1	GB_GCA_001782265.1	d__Bacteria;p__Patescibacteria;c__Microgenomatia;o__Levybacterales;f__UBA12049;g__UBA12049;s__UBA12049 sp001784155	d__Bacteria	p__Patescibacteria	c__Microgenomatia	o__Levybacterales	f__UBA12049	g__UBA12049	s__UBA12049 sp001784155	11	SCARICATO	1	0	1
GCA_001782295.1	GB_GCA_001782295.1	d__Bacteria;p__Patescibacteria;c__Microgenomatia;o__Levybacterales;f__UBA12049;g__2-01-FULL-38-21;s__2-01-FULL-38-21 sp001782085	d__Bacteria	p__Patescibacteria	c__Microgenomatia	o__Levybacterales	f__UBA12049	g__2-01-FULL-38-21	s__2-01-FULL-38-21 sp001782085	11	SCARICATO	1	0	1
GCA_001782315.1	GB_GCA_001782315.1	d__Bacteria;p__Patescibacteria;c__Microgenomatia;o__Levybacterales;f__UBA12049;g__2-02-FULL-37-13;s__2-02-FULL-37-13 sp001782195	d__Bacteria	p__Patescibacteria	c__Microgenomatia	o__Levybacterales	f__UBA12049	g__2-02-FULL-37-13	s__2-02-FULL-37-13 sp001782195	11	SCARICATO	1	0	1
GCA_001782335.1	GB_GCA_001782335.1	d__Bacteria;p__Patescibacteria;c__Microgenomatia;o__Levybacterales;f__UBA12049;g__GWB1-37-8;s__GWB1-37-8 sp001783805	d__Bacteria	p__Patescibacteria	c__Microgenomatia	o__Levybacterales	f__UBA12049	g__GWB1-37-8	s__GWB1-37-8 sp001783805	11	SCARICATO	1	0	1
GCA_001782345.1	GB_GCA_001782345.1	d__Bacteria;p__Patescibacteria;c__Microgenomatia;o__Levybacterales;f__GWA1-39-11;g__GWA1-39-11;s__GWA1-39-11 sp001782235	d__Bacteria	p__Patescibacteria	c__Microgenomatia	o__Levybacterales	f__GWA1-39-11	g__GWA1-39-11	s__GWA1-39-11 sp001782235	11	SCARICATO	1	0	1
GCA_001782355.1	GB_GCA_001782355.1	d__Bacteria;p__Patescibacteria;c__Microgenomatia;o__Levybacterales;f__UBA12049;g__2-01-FULL-37-20;s__2-01-FULL-37-20 sp001784115	d__Bacteria	p__Patescibacteria	c__Microgenomatia	o__Levybacterales	f__UBA12049	g__2-01-FULL-37-20	s__2-01-FULL-37-20 sp001784115	11	SCARICATO	1	0	1
GCA_001782395.1	GB_GCA_001782395.1	d__Bacteria;p__Patescibacteria;c__Microgenomatia;o__Levybacterales;f__UBA12049;g__UBA12049;s__UBA12049 sp001784155	d__Bacteria	p__Patescibacteria	c__Microgenomatia	o__Levybacterales	f__UBA12049	g__UBA12049	s__UBA12049 sp001784155	11	SCARICATO	1	0	1
GCA_001782445.1	GB_GCA_001782445.1	d__Bacteria;p__Patescibacteria;c__Microgenomatia;o__Levybacterales;f__UBA12049;g__2-01-FULL-37-20;s__2-01-FULL-37-20 sp001784115	d__Bacteria	p__Patescibacteria	c__Microgenomatia	o__Levybacterales	f__UBA12049	g__2-01-FULL-37-20	s__2-01-FULL-37-20 sp001784115	11	SCARICATO	1	0	1
GCA_001782475.1	GB_GCA_001782475.1	d__Bacteria;p__Patescibacteria;c__Microgenomatia;o__Levybacterales;f__UBA12049;g__2-01-FULL-38-21;s__2-01-FULL-38-21 sp001782475	d__Bacteria	p__Patescibacteria	c__Microgenomatia	o__Levybacterales	f__UBA12049	g__2-01-FULL-38-21	s__2-01-FULL-38-21 sp001782475	11	SCARICATO	1	0	1
GCA_001782495.1	GB_GCA_001782495.1	d__Bacteria;p__Patescibacteria;c__Microgenomatia;o__Levybacterales;f__UBA12049;g__01-FULL-36-15b;s__01-FULL-36-15b sp001782035	d__Bacteria	p__Patescibacteria	c__Microgenomatia	o__Levybacterales	f__UBA12049	g__01-FULL-36-15b	s__01-FULL-36-15b sp001782035	11	SCARICATO	1	0	1
GCA_001782515.1	GB_GCA_001782515.1	d__Bacteria;p__Patescibacteria;c__Microgenomatia;o__Levybacterales;f__UBA12049;g__2-01-FULL-39-10-A;s__2-01-FULL-39-10-A sp001782515	d__Bacteria	p__Patescibacteria	c__Microgenomatia	o__Levybacterales	f__UBA12049	g__2-01-FULL-39-10-A	s__2-01-FULL-39-10-A sp001782515	11	SCARICATO	0	1	1
GCA_001782525.1	GB_GCA_001782525.1	d__Bacteria;p__Patescibacteria;c__Microgenomatia;o__Levybacterales;f__UBA12049;g__GWB1-37-8;s__GWB1-37-8 sp001783805	d__Bacteria	p__Patescibacteria	c__Microgenomatia	o__Levybacterales	f__UBA12049	g__GWB1-37-8	s__GWB1-37-8 sp001783805	11	SCARICATO	1	0	1
GCA_001782595.1	GB_GCA_001782595.1	d__Bacteria;p__Patescibacteria;c__Microgenomatia;o__Levybacterales;f__UBA12049;g__UBA12049;s__UBA12049 sp001784155	d__Bacteria	p__Patescibacteria	c__Microgenomatia	o__Levybacterales	f__UBA12049	g__UBA12049	s__UBA12049 sp001784155	11	SCARICATO	1	0	1
GCA_001782605.1	GB_GCA_001782605.1	d__Bacteria;p__Patescibacteria;c__Microgenomatia;o__Levybacterales;f__GWA1-39-11;g__GWA1-39-11;s__GWA1-39-11 sp001782675	d__Bacteria	p__Patescibacteria	c__Microgenomatia	o__Levybacterales	f__GWA1-39-11	g__GWA1-39-11	s__GWA1-39-11 sp001782675	11	SCARICATO	1	0	1
GCA_001782635.1	GB_GCA_001782635.1	d__Bacteria;p__Patescibacteria;c__Microgenomatia;o__Levybacterales;f__GWA1-39-11;g__GWA1-39-11;s__GWA1-39-11 sp001782235	d__Bacteria	p__Patescibacteria	c__Microgenomatia	o__Levybacterales	f__GWA1-39-11	g__GWA1-39-11	s__GWA1-39-11 sp001782235	11	SCARICATO	1	0	1
GCA_001782645.1	GB_GCA_001782645.1	d__Bacteria;p__Patescibacteria;c__Microgenomatia;o__Levybacterales;f__UBA12049;g__GWB1-37-8;s__GWB1-37-8 sp001782645	d__Bacteria	p__Patescibacteria	c__Microgenomatia	o__Levybacterales	f__UBA12049	g__GWB1-37-8	s__GWB1-37-8 sp001782645	11	SCARICATO	1	0	1
GCA_001782675.1	GB_GCA_001782675.1	d__Bacteria;p__Patescibacteria;c__Microgenomatia;o__Levybacterales;f__GWA1-39-11;g__GWA1-39-11;s__GWA1-39-11 sp001782675	d__Bacteria	p__Patescibacteria	c__Microgenomatia	o__Levybacterales	f__GWA1-39-11	g__GWA1-39-11	s__GWA1-39-11 sp001782675	11	SCARICATO	1	0	1
GCA_001782715.1	GB_GCA_001782715.1	d__Bacteria;p__Patescibacteria;c__Microgenomatia;o__Levybacterales;f__GWA1-39-11;g__GWA1-39-11;s__GWA1-39-11 sp001782235	d__Bacteria	p__Patescibacteria	c__Microgenomatia	o__Levybacterales	f__GWA1-39-11	g__GWA1-39-11	s__GWA1-39-11 sp001782235	11	SCARICATO	1	0	1
GCA_001782725.1	GB_GCA_001782725.1	d__Bacteria;p__Patescibacteria;c__Microgenomatia;o__Levybacterales;f__UBA12049;g__UBA12049;s__UBA12049 sp001784155	d__Bacteria	p__Patescibacteria	c__Microgenomatia	o__Levybacterales	f__UBA12049	g__UBA12049	s__UBA12049 sp001784155	11	SCARICATO	1	0	1
GCA_001782735.1	GB_GCA_001782735.1	d__Bacteria;p__Patescibacteria;c__Microgenomatia;o__Levybacterales;f__UBA12049;g__UBA12049;s__UBA12049 sp001784155	d__Bacteria	p__Patescibacteria	c__Microgenomatia	o__Levybacterales	f__UBA12049	g__UBA12049	s__UBA12049 sp001784155	11	SCARICATO	1	0	1
GCA_001782755.1	GB_GCA_001782755.1	d__Bacteria;p__Patescibacteria;c__Microgenomatia;o__Levybacterales;f__UBA12049;g__UBA12049;s__UBA12049 sp001784155	d__Bacteria	p__Patescibacteria	c__Microgenomatia	o__Levybacterales	f__UBA12049	g__UBA12049	s__UBA12049 sp001784155	11	SCARICATO	1	0	1
GCA_001782795.1	GB_GCA_001782795.1	d__Bacteria;p__Lindowbacteria;c__2-12-FULL-62-27;o__2-12-FULL-62-27;f__2-12-FULL-62-27;g__2-12-FULL-62-27;s__2-12-FULL-62-27 sp001784175	d__Bacteria	p__Lindowbacteria	c__2-12-FULL-62-27	o__2-12-FULL-62-27	f__2-12-FULL-62-27	g__2-12-FULL-62-27	s__2-12-FULL-62-27 sp001784175	11	SCARICATO	0	1	1
GCA_001782805.1	GB_GCA_001782805.1	d__Bacteria;p__Patescibacteria;c__ABY1;o__Magasanikbacterales;f__UBA922;g__2-12-FULL-41-16;s__2-12-FULL-41-16 sp001782805	d__Bacteria	p__Patescibacteria	c__ABY1	o__Magasanikbacterales	f__UBA922	g__2-12-FULL-41-16	s__2-12-FULL-41-16 sp001782805	11	SCARICATO	0	0	0
GCA_001782815.1	GB_GCA_001782815.1	d__Bacteria;p__Patescibacteria;c__ABY1;o__Magasanikbacterales;f__2-02-FULL-50-9b;g__2-02-FULL-50-9b;s__2-02-FULL-50-9b sp001782975	d__Bacteria	p__Patescibacteria	c__ABY1	o__Magasanikbacterales	f__2-02-FULL-50-9b	g__2-02-FULL-50-9b	s__2-02-FULL-50-9b sp001782975	11	SCARICATO	0	1	1
GCA_001782825.1	GB_GCA_001782825.1	d__Bacteria;p__Patescibacteria;c__ABY1;o__Magasanikbacterales;f__UBA922;g__XYB1-40-15;s__XYB1-40-15 sp001782825	d__Bacteria	p__Patescibacteria	c__ABY1	o__Magasanikbacterales	f__UBA922	g__XYB1-40-15	s__XYB1-40-15 sp001782825	11	SCARICATO	1	0	1
GCA_001782875.1	GB_GCA_001782875.1	d__Bacteria;p__Patescibacteria;c__ABY1;o__Magasanikbacterales;f__UBA922;g__XYB1-40-15;s__XYB1-40-15 sp001782825	d__Bacteria	p__Patescibacteria	c__ABY1	o__Magasanikbacterales	f__UBA922	g__XYB1-40-15	s__XYB1-40-15 sp001782825	11	SCARICATO	1	0	1
GCA_001782935.1	GB_GCA_001782935.1	d__Bacteria;p__Patescibacteria;c__ABY1;o__Magasanikbacterales;f__UBA922;g__2-12-FULL-41-16;s__2-12-FULL-41-16 sp001782805	d__Bacteria	p__Patescibacteria	c__ABY1	o__Magasanikbacterales	f__UBA922	g__2-12-FULL-41-16	s__2-12-FULL-41-16 sp001782805	11	SCARICATO	0	0	0
GCA_001782955.1	GB_GCA_001782955.1	d__Bacteria;p__Patescibacteria;c__ABY1;o__Magasanikbacterales;f__UBA922;g__XYB1-40-15;s__XYB1-40-15 sp001782825	d__Bacteria	p__Patescibacteria	c__ABY1	o__Magasanikbacterales	f__UBA922	g__XYB1-40-15	s__XYB1-40-15 sp001782825	11	SCARICATO	1	0	1
GCA_001782965.1	GB_GCA_001782965.1	d__Bacteria;p__Patescibacteria;c__ABY1;o__Magasanikbacterales;f__UBA922;g__2-12-FULL-43-12;s__2-12-FULL-43-12 sp001783065	d__Bacteria	p__Patescibacteria	c__ABY1	o__Magasanikbacterales	f__UBA922	g__2-12-FULL-43-12	s__2-12-FULL-43-12 sp001783065	11	SCARICATO	1	0	1
GCA_001782975.1	GB_GCA_001782975.1	d__Bacteria;p__Patescibacteria;c__ABY1;o__Magasanikbacterales;f__2-02-FULL-50-9b;g__2-02-FULL-50-9b;s__2-02-FULL-50-9b sp001782975	d__Bacteria	p__Patescibacteria	c__ABY1	o__Magasanikbacterales	f__2-02-FULL-50-9b	g__2-02-FULL-50-9b	s__2-02-FULL-50-9b sp001782975	11	SCARICATO	0	1	1
GCA_001783015.1	GB_GCA_001783015.1	d__Bacteria;p__Patescibacteria;c__ABY1;o__Magasanikbacterales;f__UBA922;g__2-12-FULL-43-12;s__2-12-FULL-43-12 sp001783065	d__Bacteria	p__Patescibacteria	c__ABY1	o__Magasanikbacterales	f__UBA922	g__2-12-FULL-43-12	s__2-12-FULL-43-12 sp001783065	11	SCARICATO	1	0	1
GCA_001783035.1	GB_GCA_001783035.1	d__Bacteria;p__Patescibacteria;c__ABY1;o__Magasanikbacterales;f__GWA2-37-8;g__2-02-FULL-45-10;s__2-02-FULL-45-10 sp001783035	d__Bacteria	p__Patescibacteria	c__ABY1	o__Magasanikbacterales	f__GWA2-37-8	g__2-02-FULL-45-10	s__2-02-FULL-45-10 sp001783035	11	SCARICATO	1	0	1
GCA_001783045.1	GB_GCA_001783045.1	d__Bacteria;p__Patescibacteria;c__ABY1;o__Magasanikbacterales;f__UBA922;g__UBA10181;s__UBA10181 sp001784285	d__Bacteria	p__Patescibacteria	c__ABY1	o__Magasanikbacterales	f__UBA922	g__UBA10181	s__UBA10181 sp001784285	11	SCARICATO	1	0	1
GCA_001783065.1	GB_GCA_001783065.1	d__Bacteria;p__Patescibacteria;c__ABY1;o__Magasanikbacterales;f__UBA922;g__2-12-FULL-43-12;s__2-12-FULL-43-12 sp001783065	d__Bacteria	p__Patescibacteria	c__ABY1	o__Magasanikbacterales	f__UBA922	g__2-12-FULL-43-12	s__2-12-FULL-43-12 sp001783065	11	SCARICATO	1	0	1
GCA_001783105.1	GB_GCA_001783105.1	d__Bacteria;p__Patescibacteria;c__ABY1;o__Magasanikbacterales;f__UBA922;g__UBA10181;s__UBA10181 sp001784285	d__Bacteria	p__Patescibacteria	c__ABY1	o__Magasanikbacterales	f__UBA922	g__UBA10181	s__UBA10181 sp001784285	11	SCARICATO	1	0	1
GCA_001783145.1	GB_GCA_001783145.1	d__Bacteria;p__Patescibacteria;c__ABY1;o__Magasanikbacterales;f__UBA10003;g__GWC2-40-17;s__GWC2-40-17 sp001783145	d__Bacteria	p__Patescibacteria	c__ABY1	o__Magasanikbacterales	f__UBA10003	g__GWC2-40-17	s__GWC2-40-17 sp001783145	11	SCARICATO	1	0	1
GCA_001783185.1	GB_GCA_001783185.1	d__Bacteria;p__Patescibacteria;c__ABY1;o__Magasanikbacterales;f__UBA922;g__XYB1-40-15;s__XYB1-40-15 sp001783185	d__Bacteria	p__Patescibacteria	c__ABY1	o__Magasanikbacterales	f__UBA922	g__XYB1-40-15	s__XYB1-40-15 sp001783185	11	SCARICATO	0	1	1
GCA_001783195.1	GB_GCA_001783195.1	d__Bacteria;p__Patescibacteria;c__ABY1;o__Magasanikbacterales;f__UBA922;g__UBA11699;s__UBA11699 sp003482855	d__Bacteria	p__Patescibacteria	c__ABY1	o__Magasanikbacterales	f__UBA922	g__UBA11699	s__UBA11699 sp003482855	11	SCARICATO	0	0	0
GCA_001783215.1	GB_GCA_001783215.1	d__Bacteria;p__Patescibacteria;c__ABY1;o__Magasanikbacterales;f__GWA2-37-8;g__XYD2-FULL-39-9;s__XYD2-FULL-39-9 sp001783215	d__Bacteria	p__Patescibacteria	c__ABY1	o__Magasanikbacterales	f__GWA2-37-8	g__XYD2-FULL-39-9	s__XYD2-FULL-39-9 sp001783215	11	SCARICATO	1	0	1
GCA_001783255.1	GB_GCA_001783255.1	d__Bacteria;p__Patescibacteria;c__ABY1;o__Magasanikbacterales;f__UBA922;g__UBA1557;s__UBA1557 sp001783255	d__Bacteria	p__Patescibacteria	c__ABY1	o__Magasanikbacterales	f__UBA922	g__UBA1557	s__UBA1557 sp001783255	11	SCARICATO	1	0	1
GCA_001783265.1	GB_GCA_001783265.1	d__Bacteria;p__Margulisbacteria;c__Riflemargulisbacteria;o__GWF2-39-127;f__GWF2-39-127;g__GWF2-39-127;s__GWF2-39-127 sp003242895	d__Bacteria	p__Margulisbacteria	c__Riflemargulisbacteria	o__GWF2-39-127	f__GWF2-39-127	g__GWF2-39-127	s__GWF2-39-127 sp003242895	11	SCARICATO	0	1	1
GCA_001783275.1	GB_GCA_001783275.1	d__Bacteria;p__Margulisbacteria;c__Riflemargulisbacteria;o__GWF2-35-9;f__GWF2-35-9;g__GWF2-35-9;s__GWF2-35-9 sp001783275	d__Bacteria	p__Margulisbacteria	c__Riflemargulisbacteria	o__GWF2-35-9	f__GWF2-35-9	g__GWF2-35-9	s__GWF2-35-9 sp001783275	11	SCARICATO	1	0	1
GCA_001783315.1	GB_GCA_001783315.1	d__Bacteria;p__Patescibacteria;c__ABY1;o__Magasanikbacterales;f__GWA2-37-8;g__XYD2-FULL-39-9;s__XYD2-FULL-39-9 sp001783215	d__Bacteria	p__Patescibacteria	c__ABY1	o__Magasanikbacterales	f__GWA2-37-8	g__XYD2-FULL-39-9	s__XYD2-FULL-39-9 sp001783215	11	SCARICATO	1	0	1
GCA_001783335.1	GB_GCA_001783335.1	d__Bacteria;p__Patescibacteria;c__Paceibacteria;o__UBA9983_A;f__UBA2100;g__UBA10103;s__UBA10103 sp001783335	d__Bacteria	p__Patescibacteria	c__Paceibacteria	o__UBA9983_A	f__UBA2100	g__UBA10103	s__UBA10103 sp001783335	11	SCARICATO	0	1	1
GCA_001783355.1	GB_GCA_001783355.1	d__Bacteria;p__Patescibacteria;c__Paceibacteria;o__UBA9983_A;f__UBA2100;g__UBA10103;s__UBA10103 sp001783355	d__Bacteria	p__Patescibacteria	c__Paceibacteria	o__UBA9983_A	f__UBA2100	g__UBA10103	s__UBA10103 sp001783355	11	SCARICATO	0	0	0
GCA_001783415.1	GB_GCA_001783415.1	d__Bacteria;p__Patescibacteria;c__Paceibacteria;o__UBA9983_A;f__UBA2100;g__UBA10103;s__UBA10103 sp001781335	d__Bacteria	p__Patescibacteria	c__Paceibacteria	o__UBA9983_A	f__UBA2100	g__UBA10103	s__UBA10103 sp001781335	11	SCARICATO	1	0	1
GCA_001783435.1	GB_GCA_001783435.1	d__Bacteria;p__Patescibacteria;c__Paceibacteria;o__UBA9983_A;f__UBA918;g__OLB19;s__OLB19 sp001781415	d__Bacteria	p__Patescibacteria	c__Paceibacteria	o__UBA9983_A	f__UBA918	g__OLB19	s__OLB19 sp001781415	11	SCARICATO	1	0	1
GCA_001783465.1	GB_GCA_001783465.1	d__Bacteria;p__Patescibacteria;c__Paceibacteria;o__UBA9983_A;f__UBA2103;g__C7867-001;s__C7867-001 sp001783465	d__Bacteria	p__Patescibacteria	c__Paceibacteria	o__UBA9983_A	f__UBA2103	g__C7867-001	s__C7867-001 sp001783465	11	SCARICATO	0	0	0
GCA_001783485.1	GB_GCA_001783485.1	d__Bacteria;p__Patescibacteria;c__Paceibacteria;o__UBA9983_A;f__UBA2100;g__UBA10103;s__UBA10103 sp001783335	d__Bacteria	p__Patescibacteria	c__Paceibacteria	o__UBA9983_A	f__UBA2100	g__UBA10103	s__UBA10103 sp001783335	11	SCARICATO	0	1	1
GCA_001783515.1	GB_GCA_001783515.1	d__Bacteria;p__Patescibacteria;c__Paceibacteria;o__UBA9983_A;f__UBA918;g__HO2-49-34;s__HO2-49-34 sp001783515	d__Bacteria	p__Patescibacteria	c__Paceibacteria	o__UBA9983_A	f__UBA918	g__HO2-49-34	s__HO2-49-34 sp001783515	11	SCARICATO	1	0	1
GCA_001783525.1	GB_GCA_001783525.1	d__Bacteria;p__Patescibacteria;c__Paceibacteria;o__UBA9983_A;f__UBA918;g__UBA918;s__UBA918 sp001783525	d__Bacteria	p__Patescibacteria	c__Paceibacteria	o__UBA9983_A	f__UBA918	g__UBA918	s__UBA918 sp001783525	11	SCARICATO	0	1	1
GCA_001783565.1	GB_GCA_001783565.1	d__Bacteria;p__Patescibacteria;c__Paceibacteria;o__UBA9983_A;f__UBA918;g__OLB19;s__OLB19 sp001783565	d__Bacteria	p__Patescibacteria	c__Paceibacteria	o__UBA9983_A	f__UBA918	g__OLB19	s__OLB19 sp001783565	11	SCARICATO	0	1	1
GCA_001783595.1	GB_GCA_001783595.1	d__Bacteria;p__Patescibacteria;c__ABY1;o__UBA2196;f__GWA2-42-15;g__2-02-FULL-39-13;s__2-02-FULL-39-13 sp001783595	d__Bacteria	p__Patescibacteria	c__ABY1	o__UBA2196	f__GWA2-42-15	g__2-02-FULL-39-13	s__2-02-FULL-39-13 sp001783595	11	SCARICATO	0	1	1
GCA_001783635.1	GB_GCA_001783635.1	d__Bacteria;p__Patescibacteria;c__ABY1;o__UBA2196;f__GWA2-42-15;g__GWA2-42-15;s__GWA2-42-15 sp000998185	d__Bacteria	p__Patescibacteria	c__ABY1	o__UBA2196	f__GWA2-42-15	g__GWA2-42-15	s__GWA2-42-15 sp000998185	11	SCARICATO	1	0	1
GCA_001783645.1	GB_GCA_001783645.1	d__Bacteria;p__Patescibacteria;c__ABY1;o__UBA2196;f__GWA2-42-15;g__GWA2-42-15;s__GWA2-42-15 sp000998185	d__Bacteria	p__Patescibacteria	c__ABY1	o__UBA2196	f__GWA2-42-15	g__GWA2-42-15	s__GWA2-42-15 sp000998185	11	SCARICATO	1	0	1
GCA_001783655.1	GB_GCA_001783655.1	d__Bacteria;p__SAR324;c__SAR324;o__XYD2-FULL-50-16;f__XYD2-FULL-50-16;g__XYC1-FULL-56-13;s__XYC1-FULL-56-13 sp001783715	d__Bacteria	p__SAR324	c__SAR324	o__XYD2-FULL-50-16	f__XYD2-FULL-50-16	g__XYC1-FULL-56-13	s__XYC1-FULL-56-13 sp001783715	11	SCARICATO	0	1	1
GCA_001783695.1	GB_GCA_001783695.1	d__Bacteria;p__SAR324;c__SAR324;o__XYD2-FULL-50-16;f__XYD2-FULL-50-16;g__XYD2-FULL-50-16;s__XYD2-FULL-50-16 sp001783695	d__Bacteria	p__SAR324	c__SAR324	o__XYD2-FULL-50-16	f__XYD2-FULL-50-16	g__XYD2-FULL-50-16	s__XYD2-FULL-50-16 sp001783695	11	SCARICATO	0	1	1
GCA_001783715.1	GB_GCA_001783715.1	d__Bacteria;p__SAR324;c__SAR324;o__XYD2-FULL-50-16;f__XYD2-FULL-50-16;g__XYC1-FULL-56-13;s__XYC1-FULL-56-13 sp001783715	d__Bacteria	p__SAR324	c__SAR324	o__XYD2-FULL-50-16	f__XYD2-FULL-50-16	g__XYC1-FULL-56-13	s__XYC1-FULL-56-13 sp001783715	11	SCARICATO	0	1	1
GCA_001783775.1	GB_GCA_001783775.1	d__Bacteria;p__Patescibacteria;c__Microgenomatia;o__Levybacterales;f__UBA12049;g__2-01-FULL-37-20;s__2-01-FULL-37-20 sp001784115	d__Bacteria	p__Patescibacteria	c__Microgenomatia	o__Levybacterales	f__UBA12049	g__2-01-FULL-37-20	s__2-01-FULL-37-20 sp001784115	11	SCARICATO	0	0	0
GCA_001783805.1	GB_GCA_001783805.1	d__Bacteria;p__Patescibacteria;c__Microgenomatia;o__Levybacterales;f__UBA12049;g__GWB1-37-8;s__GWB1-37-8 sp001783805	d__Bacteria	p__Patescibacteria	c__Microgenomatia	o__Levybacterales	f__UBA12049	g__GWB1-37-8	s__GWB1-37-8 sp001783805	11	SCARICATO	1	0	1
GCA_001783815.1	GB_GCA_001783815.1	d__Bacteria;p__Patescibacteria;c__Microgenomatia;o__Levybacterales;f__GWA1-39-11;g__GWA1-39-11;s__GWA1-39-11 sp001782235	d__Bacteria	p__Patescibacteria	c__Microgenomatia	o__Levybacterales	f__GWA1-39-11	g__GWA1-39-11	s__GWA1-39-11 sp001782235	11	SCARICATO	1	0	1
GCA_001783905.1	GB_GCA_001783905.1	d__Bacteria;p__Patescibacteria;c__Microgenomatia;o__Levybacterales;f__UBA12049;g__2-01-FULL-42-15;s__2-01-FULL-42-15 sp001784055	d__Bacteria	p__Patescibacteria	c__Microgenomatia	o__Levybacterales	f__UBA12049	g__2-01-FULL-42-15	s__2-01-FULL-42-15 sp001784055	11	SCARICATO	2	0	2
GCA_001783985.1	GB_GCA_001783985.1	d__Bacteria;p__Patescibacteria;c__Microgenomatia;o__Levybacterales;f__UBA12049;g__2-01-FULL-38-13;s__2-01-FULL-38-13 sp001782165	d__Bacteria	p__Patescibacteria	c__Microgenomatia	o__Levybacterales	f__UBA12049	g__2-01-FULL-38-13	s__2-01-FULL-38-13 sp001782165	11	SCARICATO	0	0	0
GCA_001783995.1	GB_GCA_001783995.1	d__Bacteria;p__Patescibacteria;c__Microgenomatia;o__Levybacterales;f__UBA12049;g__2-02-FULL-37-13;s__2-02-FULL-37-13 sp001782195	d__Bacteria	p__Patescibacteria	c__Microgenomatia	o__Levybacterales	f__UBA12049	g__2-02-FULL-37-13	s__2-02-FULL-37-13 sp001782195	11	SCARICATO	1	0	1
GCA_001784035.1	GB_GCA_001784035.1	d__Bacteria;p__Patescibacteria;c__Microgenomatia;o__Levybacterales;f__GWA1-39-11;g__GWA1-39-11;s__GWA1-39-11 sp001782235	d__Bacteria	p__Patescibacteria	c__Microgenomatia	o__Levybacterales	f__GWA1-39-11	g__GWA1-39-11	s__GWA1-39-11 sp001782235	11	SCARICATO	1	0	1
GCA_001784045.1	GB_GCA_001784045.1	d__Bacteria;p__Patescibacteria;c__Microgenomatia;o__Levybacterales;f__UBA12049;g__UBA12049;s__UBA12049 sp001784155	d__Bacteria	p__Patescibacteria	c__Microgenomatia	o__Levybacterales	f__UBA12049	g__UBA12049	s__UBA12049 sp001784155	11	SCARICATO	1	0	1
GCA_001784055.1	GB_GCA_001784055.1	d__Bacteria;p__Patescibacteria;c__Microgenomatia;o__Levybacterales;f__UBA12049;g__2-01-FULL-42-15;s__2-01-FULL-42-15 sp001784055	d__Bacteria	p__Patescibacteria	c__Microgenomatia	o__Levybacterales	f__UBA12049	g__2-01-FULL-42-15	s__2-01-FULL-42-15 sp001784055	11	SCARICATO	1	0	1
GCA_001784115.1	GB_GCA_001784115.1	d__Bacteria;p__Patescibacteria;c__Microgenomatia;o__Levybacterales;f__UBA12049;g__2-01-FULL-37-20;s__2-01-FULL-37-20 sp001784115	d__Bacteria	p__Patescibacteria	c__Microgenomatia	o__Levybacterales	f__UBA12049	g__2-01-FULL-37-20	s__2-01-FULL-37-20 sp001784115	11	SCARICATO	1	0	1
GCA_001784125.1	GB_GCA_001784125.1	d__Bacteria;p__Patescibacteria;c__Microgenomatia;o__Levybacterales;f__UBA12049;g__UBA12049;s__UBA12049 sp001784155	d__Bacteria	p__Patescibacteria	c__Microgenomatia	o__Levybacterales	f__UBA12049	g__UBA12049	s__UBA12049 sp001784155	11	SCARICATO	1	0	1
GCA_001784155.1	GB_GCA_001784155.1	d__Bacteria;p__Patescibacteria;c__Microgenomatia;o__Levybacterales;f__UBA12049;g__UBA12049;s__UBA12049 sp001784155	d__Bacteria	p__Patescibacteria	c__Microgenomatia	o__Levybacterales	f__UBA12049	g__UBA12049	s__UBA12049 sp001784155	11	SCARICATO	1	0	1
GCA_001784175.1	GB_GCA_001784175.1	d__Bacteria;p__Lindowbacteria;c__2-12-FULL-62-27;o__2-12-FULL-62-27;f__2-12-FULL-62-27;g__2-12-FULL-62-27;s__2-12-FULL-62-27 sp001784175	d__Bacteria	p__Lindowbacteria	c__2-12-FULL-62-27	o__2-12-FULL-62-27	f__2-12-FULL-62-27	g__2-12-FULL-62-27	s__2-12-FULL-62-27 sp001784175	11	SCARICATO	0	1	1
GCA_001784235.1	GB_GCA_001784235.1	d__Bacteria;p__Patescibacteria;c__ABY1;o__Magasanikbacterales;f__UBA922;g__2-12-FULL-43-12;s__2-12-FULL-43-12 sp001783065	d__Bacteria	p__Patescibacteria	c__ABY1	o__Magasanikbacterales	f__UBA922	g__2-12-FULL-43-12	s__2-12-FULL-43-12 sp001783065	11	SCARICATO	1	0	1
GCA_001784255.1	GB_GCA_001784255.1	d__Bacteria;p__Patescibacteria;c__ABY1;o__Magasanikbacterales;f__GWA2-37-8;g__2-02-FULL-45-10;s__2-02-FULL-45-10 sp001783035	d__Bacteria	p__Patescibacteria	c__ABY1	o__Magasanikbacterales	f__GWA2-37-8	g__2-02-FULL-45-10	s__2-02-FULL-45-10 sp001783035	11	SCARICATO	1	0	1
GCA_001784275.1	GB_GCA_001784275.1	d__Bacteria;p__Patescibacteria;c__ABY1;o__Magasanikbacterales;f__UBA922;g__MFQB01;s__MFQB01 sp001784275	d__Bacteria	p__Patescibacteria	c__ABY1	o__Magasanikbacterales	f__UBA922	g__MFQB01	s__MFQB01 sp001784275	11	SCARICATO	0	1	1
GCA_001784285.1	GB_GCA_001784285.1	d__Bacteria;p__Patescibacteria;c__ABY1;o__Magasanikbacterales;f__UBA922;g__UBA10181;s__UBA10181 sp001784285	d__Bacteria	p__Patescibacteria	c__ABY1	o__Magasanikbacterales	f__UBA922	g__UBA10181	s__UBA10181 sp001784285	11	SCARICATO	1	0	1
GCA_001784315.1	GB_GCA_001784315.1	d__Bacteria;p__Patescibacteria;c__ABY1;o__Magasanikbacterales;f__UBA922;g__XYB1-40-15;s__XYB1-40-15 sp001782825	d__Bacteria	p__Patescibacteria	c__ABY1	o__Magasanikbacterales	f__UBA922	g__XYB1-40-15	s__XYB1-40-15 sp001782825	11	SCARICATO	1	0	1
GCA_001784325.1	GB_GCA_001784325.1	d__Bacteria;p__Patescibacteria;c__ABY1;o__Magasanikbacterales;f__UBA922;g__2-12-FULL-41-16;s__2-12-FULL-41-16 sp001782805	d__Bacteria	p__Patescibacteria	c__ABY1	o__Magasanikbacterales	f__UBA922	g__2-12-FULL-41-16	s__2-12-FULL-41-16 sp001782805	11	SCARICATO	0	0	0
GCA_001784365.1	GB_GCA_001784365.1	d__Bacteria;p__Patescibacteria;c__ABY1;o__Magasanikbacterales;f__UBA922;g__XYB1-40-15;s__XYB1-40-15 sp001783185	d__Bacteria	p__Patescibacteria	c__ABY1	o__Magasanikbacterales	f__UBA922	g__XYB1-40-15	s__XYB1-40-15 sp001783185	11	SCARICATO	0	1	1
GCA_001784435.1	GB_GCA_001784435.1	d__Bacteria;p__Patescibacteria;c__ABY1;o__Magasanikbacterales;f__GWA2-37-8;g__XYD2-FULL-41-14;s__XYD2-FULL-41-14 sp001784435	d__Bacteria	p__Patescibacteria	c__ABY1	o__Magasanikbacterales	f__GWA2-37-8	g__XYD2-FULL-41-14	s__XYD2-FULL-41-14 sp001784435	11	SCARICATO	1	0	1
GCA_001784475.1	GB_GCA_001784475.1	d__Bacteria;p__Patescibacteria;c__ABY1;o__Magasanikbacterales;f__GWA2-37-8;g__XYD2-FULL-41-14;s__XYD2-FULL-41-14 sp001784475	d__Bacteria	p__Patescibacteria	c__ABY1	o__Magasanikbacterales	f__GWA2-37-8	g__XYD2-FULL-41-14	s__XYD2-FULL-41-14 sp001784475	11	SCARICATO	0	0	0
GCA_001784485.1	GB_GCA_001784485.1	d__Bacteria;p__Margulisbacteria;c__Riflemargulisbacteria;o__GWF2-39-127;f__GWF2-39-127;g__GWF2-39-127;s__GWF2-39-127 sp003242895	d__Bacteria	p__Margulisbacteria	c__Riflemargulisbacteria	o__GWF2-39-127	f__GWF2-39-127	g__GWF2-39-127	s__GWF2-39-127 sp003242895	11	SCARICATO	0	1	1
GCA_001784515.1	GB_GCA_001784515.1	d__Bacteria;p__Margulisbacteria;c__Riflemargulisbacteria;o__GWF2-39-127;f__GWF2-39-127;g__GWF2-39-127;s__GWF2-39-127 sp003242895	d__Bacteria	p__Margulisbacteria	c__Riflemargulisbacteria	o__GWF2-39-127	f__GWF2-39-127	g__GWF2-39-127	s__GWF2-39-127 sp003242895	11	SCARICATO	0	1	1
GCA_001784535.1	GB_GCA_001784535.1	d__Bacteria;p__Cyanobacteria;c__Vampirovibrionia;o__Gastranaerophilales;f__UBA9579;g__UBA9971;s__UBA9971 sp001784535	d__Bacteria	p__Cyanobacteria	c__Vampirovibrionia	o__Gastranaerophilales	f__UBA9579	g__UBA9971	s__UBA9971 sp001784535	11	SCARICATO	0	0	0
GCA_001784555.1	GB_GCA_001784555.1	d__Bacteria;p__Cyanobacteria;c__Vampirovibrionia;o__2-02-FULL-35-15;f__2-02-FULL-35-15;g__2-02-FULL-34-12;s__2-02-FULL-34-12 sp001784555	d__Bacteria	p__Cyanobacteria	c__Vampirovibrionia	o__2-02-FULL-35-15	f__2-02-FULL-35-15	g__2-02-FULL-34-12	s__2-02-FULL-34-12 sp001784555	11	SCARICATO	1	0	1
GCA_001784565.1	GB_GCA_001784565.1	d__Bacteria;p__Cyanobacteria;c__Vampirovibrionia;o__Gastranaerophilales;f__UBA9579;g__GWF2-37-15;s__GWF2-37-15 sp001784565	d__Bacteria	p__Cyanobacteria	c__Vampirovibrionia	o__Gastranaerophilales	f__UBA9579	g__GWF2-37-15	s__GWF2-37-15 sp001784565	11	SCARICATO	0	1	1
GCA_001784585.1	GB_GCA_001784585.1	d__Bacteria;p__Cyanobacteria;c__Vampirovibrionia;o__2-02-FULL-35-15;f__2-02-FULL-35-15;g__2-02-FULL-35-15;s__2-02-FULL-35-15 sp001784585	d__Bacteria	p__Cyanobacteria	c__Vampirovibrionia	o__2-02-FULL-35-15	f__2-02-FULL-35-15	g__2-02-FULL-35-15	s__2-02-FULL-35-15 sp001784585	11	SCARICATO	1	0	1
GCA_001784615.1	GB_GCA_001784615.1	d__Bacteria;p__Cyanobacteria;c__Vampirovibrionia;o__Gastranaerophilales;f__UBA9579;g__UBA9579;s__UBA9579 sp001784615	d__Bacteria	p__Cyanobacteria	c__Vampirovibrionia	o__Gastranaerophilales	f__UBA9579	g__UBA9579	s__UBA9579 sp001784615	11	SCARICATO	0	1	1
GCA_001784695.1	GB_GCA_001784695.1	d__Bacteria;p__Patescibacteria;c__Paceibacteria;o__Moranbacterales;f__UBA1568;g__UBA1568;s__UBA1568 sp001784695	d__Bacteria	p__Patescibacteria	c__Paceibacteria	o__Moranbacterales	f__UBA1568	g__UBA1568	s__UBA1568 sp001784695	11	SCARICATO	0	1	1
GCA_001784715.1	GB_GCA_001784715.1	d__Bacteria;p__Patescibacteria;c__Paceibacteria;o__Moranbacterales;f__UBA1568;g__UBA1568;s__UBA1568 sp001784695	d__Bacteria	p__Patescibacteria	c__Paceibacteria	o__Moranbacterales	f__UBA1568	g__UBA1568	s__UBA1568 sp001784695	11	SCARICATO	0	1	1
GCA_001784725.1	GB_GCA_001784725.1	d__Bacteria;p__Patescibacteria;c__Paceibacteria;o__Moranbacterales;f__2-12-FULL-40-10;g__2-12-FULL-40-10;s__2-12-FULL-40-10 sp001784725	d__Bacteria	p__Patescibacteria	c__Paceibacteria	o__Moranbacterales	f__2-12-FULL-40-10	g__2-12-FULL-40-10	s__2-12-FULL-40-10 sp001784725	11	SCARICATO	0	1	1
GCA_001784735.1	GB_GCA_001784735.1	d__Bacteria;p__Patescibacteria;c__Paceibacteria;o__Moranbacterales;f__UBA1568;g__UBA1568;s__UBA1568 sp001784735	d__Bacteria	p__Patescibacteria	c__Paceibacteria	o__Moranbacterales	f__UBA1568	g__UBA1568	s__UBA1568 sp001784735	11	SCARICATO	0	0	0
GCA_001784775.1	GB_GCA_001784775.1	d__Bacteria;p__Patescibacteria;c__Paceibacteria;o__Moranbacterales;f__UBA11712;g__UBA11712;s__UBA11712 sp001784875	d__Bacteria	p__Patescibacteria	c__Paceibacteria	o__Moranbacterales	f__UBA11712	g__UBA11712	s__UBA11712 sp001784875	11	SCARICATO	0	0	0
GCA_001784795.1	GB_GCA_001784795.1	d__Bacteria;p__Patescibacteria;c__Paceibacteria;o__Moranbacterales;f__UBA11712;g__UBA11712;s__UBA11712 sp000995965	d__Bacteria	p__Patescibacteria	c__Paceibacteria	o__Moranbacterales	f__UBA11712	g__UBA11712	s__UBA11712 sp000995965	11	SCARICATO	0	1	1
GCA_001784805.1	GB_GCA_001784805.1	d__Bacteria;p__Patescibacteria;c__Paceibacteria;o__Moranbacterales;f__UBA2206;g__UBA2206;s__UBA2206 sp001784805	d__Bacteria	p__Patescibacteria	c__Paceibacteria	o__Moranbacterales	f__UBA2206	g__UBA2206	s__UBA2206 sp001784805	11	SCARICATO	1	0	1
GCA_001784815.1	GB_GCA_001784815.1	d__Bacteria;p__Patescibacteria;c__Paceibacteria;o__Moranbacterales;f__UBA2206;g__XYA2-FULL-43-15;s__XYA2-FULL-43-15 sp001784815	d__Bacteria	p__Patescibacteria	c__Paceibacteria	o__Moranbacterales	f__UBA2206	g__XYA2-FULL-43-15	s__XYA2-FULL-43-15 sp001784815	11	SCARICATO	0	1	1
GCA_001784835.1	GB_GCA_001784835.1	d__Bacteria;p__Patescibacteria;c__Paceibacteria;o__Moranbacterales;f__UBA2206;g__XYA2-FULL-43-15;s__XYA2-FULL-43-15 sp001784815	d__Bacteria	p__Patescibacteria	c__Paceibacteria	o__Moranbacterales	f__UBA2206	g__XYA2-FULL-43-15	s__XYA2-FULL-43-15 sp001784815	11	SCARICATO	1	0	1
GCA_001784875.1	GB_GCA_001784875.1	d__Bacteria;p__Patescibacteria;c__Paceibacteria;o__Moranbacterales;f__UBA11712;g__UBA11712;s__UBA11712 sp001784875	d__Bacteria	p__Patescibacteria	c__Paceibacteria	o__Moranbacterales	f__UBA11712	g__UBA11712	s__UBA11712 sp001784875	11	SCARICATO	1	0	1
GCA_001784885.1	GB_GCA_001784885.1	d__Bacteria;p__Patescibacteria;c__Paceibacteria;o__Moranbacterales;f__UBA11712;g__UBA11712;s__UBA11712 sp001784875	d__Bacteria	p__Patescibacteria	c__Paceibacteria	o__Moranbacterales	f__UBA11712	g__UBA11712	s__UBA11712 sp001784875	11	SCARICATO	1	0	1
GCA_001784895.1	GB_GCA_001784895.1	d__Bacteria;p__Patescibacteria;c__Paceibacteria;o__Moranbacterales;f__UBA11712;g__UBA11712;s__UBA11712 sp000995965	d__Bacteria	p__Patescibacteria	c__Paceibacteria	o__Moranbacterales	f__UBA11712	g__UBA11712	s__UBA11712 sp000995965	11	SCARICATO	0	1	1
GCA_001784915.1	GB_GCA_001784915.1	d__Bacteria;p__Patescibacteria;c__Paceibacteria;o__Moranbacterales;f__UBA2206;g__UBA2206;s__UBA2206 sp001784805	d__Bacteria	p__Patescibacteria	c__Paceibacteria	o__Moranbacterales	f__UBA2206	g__UBA2206	s__UBA2206 sp001784805	11	SCARICATO	1	0	1
GCA_001784955.1	GB_GCA_001784955.1	d__Bacteria;p__Patescibacteria;c__Paceibacteria;o__Moranbacterales;f__UBA11712;g__UBA11712;s__UBA11712 sp000995965	d__Bacteria	p__Patescibacteria	c__Paceibacteria	o__Moranbacterales	f__UBA11712	g__UBA11712	s__UBA11712 sp000995965	11	SCARICATO	0	1	1
GCA_001784965.1	GB_GCA_001784965.1	d__Bacteria;p__Patescibacteria;c__Paceibacteria;o__Moranbacterales;f__UBA2206;g__UBA2206;s__UBA2206 sp001784805	d__Bacteria	p__Patescibacteria	c__Paceibacteria	o__Moranbacterales	f__UBA2206	g__UBA2206	s__UBA2206 sp001784805	11	SCARICATO	0	0	0
GCA_001784975.1	GB_GCA_001784975.1	d__Bacteria;p__Patescibacteria;c__Paceibacteria;o__Moranbacterales;f__UBA11712;g__UBA11712;s__UBA11712 sp001784875	d__Bacteria	p__Patescibacteria	c__Paceibacteria	o__Moranbacterales	f__UBA11712	g__UBA11712	s__UBA11712 sp001784875	11	SCARICATO	1	0	1
GCA_001785005.1	GB_GCA_001785005.1	d__Bacteria;p__Patescibacteria;c__Paceibacteria;o__Moranbacterales;f__UBA11712;g__UBA11712;s__UBA11712 sp000995965	d__Bacteria	p__Patescibacteria	c__Paceibacteria	o__Moranbacterales	f__UBA11712	g__UBA11712	s__UBA11712 sp000995965	11	SCARICATO	0	1	1
GCA_001785115.1	GB_GCA_001785115.1	d__Bacteria;p__Proteobacteria;c__Gammaproteobacteria;o__Acidiferrobacterales;f__Sulfurifustaceae;g__RBG-16-65-34;s__RBG-16-65-34 sp001785115	d__Bacteria	p__Proteobacteria	c__Gammaproteobacteria	o__Acidiferrobacterales	f__Sulfurifustaceae	g__RBG-16-65-34	s__RBG-16-65-34 sp001785115	11	SCARICATO	0	1	1
GCA_001785125.1	GB_GCA_001785125.1	d__Bacteria;p__Proteobacteria;c__Gammaproteobacteria;o__Acidiferrobacterales;f__Sulfurifustaceae;g__Sulfuricaulis;s__Sulfuricaulis sp001785195	d__Bacteria	p__Proteobacteria	c__Gammaproteobacteria	o__Acidiferrobacterales	f__Sulfurifustaceae	g__Sulfuricaulis	s__Sulfuricaulis sp001785195	11	SCARICATO	0	0	0
GCA_001785155.1	GB_GCA_001785155.1	d__Bacteria;p__Proteobacteria;c__Gammaproteobacteria;o__Acidiferrobacterales;f__Sulfurifustaceae;g__Sulfuricaulis;s__Sulfuricaulis sp001785195	d__Bacteria	p__Proteobacteria	c__Gammaproteobacteria	o__Acidiferrobacterales	f__Sulfurifustaceae	g__Sulfuricaulis	s__Sulfuricaulis sp001785195	11	SCARICATO	0	0	0
GCA_001785175.1	GB_GCA_001785175.1	d__Bacteria;p__Proteobacteria;c__Gammaproteobacteria;o__Acidiferrobacterales;f__Sulfurifustaceae;g__MFSY01;s__MFSY01 sp001785175	d__Bacteria	p__Proteobacteria	c__Gammaproteobacteria	o__Acidiferrobacterales	f__Sulfurifustaceae	g__MFSY01	s__MFSY01 sp001785175	11	SCARICATO	0	1	1
GCA_001785195.1	GB_GCA_001785195.1	d__Bacteria;p__Proteobacteria;c__Gammaproteobacteria;o__Acidiferrobacterales;f__Sulfurifustaceae;g__Sulfuricaulis;s__Sulfuricaulis sp001785195	d__Bacteria	p__Proteobacteria	c__Gammaproteobacteria	o__Acidiferrobacterales	f__Sulfurifustaceae	g__Sulfuricaulis	s__Sulfuricaulis sp001785195	11	SCARICATO	0	1	1
GCA_001785205.1	GB_GCA_001785205.1	d__Bacteria;p__Proteobacteria;c__Gammaproteobacteria;o__Acidiferrobacterales;f__Sulfurifustaceae;g__Sulfuricaulis;s__Sulfuricaulis sp001785195	d__Bacteria	p__Proteobacteria	c__Gammaproteobacteria	o__Acidiferrobacterales	f__Sulfurifustaceae	g__Sulfuricaulis	s__Sulfuricaulis sp001785195	11	SCARICATO	0	1	1
GCA_001785215.1	GB_GCA_001785215.1	d__Bacteria;p__Patescibacteria;c__Paceibacteria;o__UBA9983_A;f__UBA9973;g__UBA9973;s__UBA9973 sp001786195	d__Bacteria	p__Patescibacteria	c__Paceibacteria	o__UBA9983_A	f__UBA9973	g__UBA9973	s__UBA9973 sp001786195	11	SCARICATO	1	0	1
GCA_001785255.1	GB_GCA_001785255.1	d__Bacteria;p__Patescibacteria;c__Paceibacteria;o__UBA9983_A;f__UBA9973;g__UBA9973;s__UBA9973 sp001785675	d__Bacteria	p__Patescibacteria	c__Paceibacteria	o__UBA9983_A	f__UBA9973	g__UBA9973	s__UBA9973 sp001785675	11	SCARICATO	0	0	0
GCA_001785275.1	GB_GCA_001785275.1	d__Bacteria;p__Patescibacteria;c__Paceibacteria;o__UBA9983_A;f__UBA9973;g__UBA9973;s__UBA9973 sp001786195	d__Bacteria	p__Patescibacteria	c__Paceibacteria	o__UBA9983_A	f__UBA9973	g__UBA9973	s__UBA9973 sp001786195	11	SCARICATO	1	0	1
GCA_001785285.1	GB_GCA_001785285.1	d__Bacteria;p__Patescibacteria;c__Paceibacteria;o__UBA9983_A;f__UBA9973;g__UBA9973;s__UBA9973 sp001787035	d__Bacteria	p__Patescibacteria	c__Paceibacteria	o__UBA9983_A	f__UBA9973	g__UBA9973	s__UBA9973 sp001787035	11	SCARICATO	1	0	1
GCA_001785355.1	GB_GCA_001785355.1	d__Bacteria;p__Patescibacteria;c__Paceibacteria;o__UBA9983_A;f__UBA9973;g__UBA9973;s__UBA9973 sp001785355	d__Bacteria	p__Patescibacteria	c__Paceibacteria	o__UBA9983_A	f__UBA9973	g__UBA9973	s__UBA9973 sp001785355	11	SCARICATO	0	1	1
GCA_001785365.1	GB_GCA_001785365.1	d__Bacteria;p__Patescibacteria;c__Paceibacteria;o__UBA9983_A;f__UBA9973;g__UBA9973;s__UBA9973 sp001786955	d__Bacteria	p__Patescibacteria	c__Paceibacteria	o__UBA9983_A	f__UBA9973	g__UBA9973	s__UBA9973 sp001786955	11	SCARICATO	0	1	1
GCA_001785375.1	GB_GCA_001785375.1	d__Bacteria;p__Patescibacteria;c__Paceibacteria;o__UBA9983_A;f__UBA9973;g__UBA9973;s__UBA9973 sp001785865	d__Bacteria	p__Patescibacteria	c__Paceibacteria	o__UBA9983_A	f__UBA9973	g__UBA9973	s__UBA9973 sp001785865	11	SCARICATO	1	0	1
GCA_001785415.1	GB_GCA_001785415.1	d__Bacteria;p__Patescibacteria;c__Paceibacteria;o__UBA9983_A;f__UBA9973;g__2-01-FULL-42-20;s__2-01-FULL-42-20 sp001785965	d__Bacteria	p__Patescibacteria	c__Paceibacteria	o__UBA9983_A	f__UBA9973	g__2-01-FULL-42-20	s__2-01-FULL-42-20 sp001785965	11	SCARICATO	1	0	1
GCA_001785435.1	GB_GCA_001785435.1	d__Bacteria;p__Patescibacteria;c__Paceibacteria;o__UBA9983_A;f__UBA9973;g__UBA9973;s__UBA9973 sp000999465	d__Bacteria	p__Patescibacteria	c__Paceibacteria	o__UBA9983_A	f__UBA9973	g__UBA9973	s__UBA9973 sp000999465	11	SCARICATO	1	0	1
GCA_001785445.1	GB_GCA_001785445.1	d__Bacteria;p__Patescibacteria;c__Paceibacteria;o__UBA9983_A;f__UBA9973;g__UBA9973;s__UBA9973 sp001785445	d__Bacteria	p__Patescibacteria	c__Paceibacteria	o__UBA9983_A	f__UBA9973	g__UBA9973	s__UBA9973 sp001785445	11	SCARICATO	0	1	1
GCA_001785465.1	GB_GCA_001785465.1	d__Bacteria;p__Patescibacteria;c__Paceibacteria;o__UBA9983_A;f__UBA9973;g__UBA9973;s__UBA9973 sp001786195	d__Bacteria	p__Patescibacteria	c__Paceibacteria	o__UBA9983_A	f__UBA9973	g__UBA9973	s__UBA9973 sp001786195	11	SCARICATO	1	0	1
GCA_001785485.1	GB_GCA_001785485.1	d__Bacteria;p__Patescibacteria;c__Paceibacteria;o__UBA9983_A;f__UBA9973;g__2-01-FULL-33-17;s__2-01-FULL-33-17 sp001786995	d__Bacteria	p__Patescibacteria	c__Paceibacteria	o__UBA9983_A	f__UBA9973	g__2-01-FULL-33-17	s__2-01-FULL-33-17 sp001786995	11	SCARICATO	1	0	1
GCA_001785515.1	GB_GCA_001785515.1	d__Bacteria;p__Patescibacteria;c__Paceibacteria;o__UBA9983_A;f__UBA9973;g__UBA9973;s__UBA9973 sp001785515	d__Bacteria	p__Patescibacteria	c__Paceibacteria	o__UBA9983_A	f__UBA9973	g__UBA9973	s__UBA9973 sp001785515	11	SCARICATO	0	1	1
GCA_001785525.1	GB_GCA_001785525.1	d__Bacteria;p__Patescibacteria;c__Paceibacteria;o__UBA9983_A;f__UBA9973;g__UBA9973;s__UBA9973 sp001786745	d__Bacteria	p__Patescibacteria	c__Paceibacteria	o__UBA9983_A	f__UBA9973	g__UBA9973	s__UBA9973 sp001786745	11	SCARICATO	1	0	1
GCA_001785575.1	GB_GCA_001785575.1	d__Bacteria;p__Patescibacteria;c__Paceibacteria;o__UBA9983_A;f__UBA9973;g__MFUC01;s__MFUC01 sp001785575	d__Bacteria	p__Patescibacteria	c__Paceibacteria	o__UBA9983_A	f__UBA9973	g__MFUC01	s__MFUC01 sp001785575	11	SCARICATO	0	0	0
GCA_001785595.1	GB_GCA_001785595.1	d__Bacteria;p__Patescibacteria;c__Paceibacteria;o__UBA9983_A;f__UBA9973;g__UBA9973;s__UBA9973 sp001785355	d__Bacteria	p__Patescibacteria	c__Paceibacteria	o__UBA9983_A	f__UBA9973	g__UBA9973	s__UBA9973 sp001785355	11	SCARICATO	0	1	1
GCA_001785615.1	GB_GCA_001785615.1	d__Bacteria;p__Patescibacteria;c__Paceibacteria;o__UBA9983_A;f__UBA9973;g__UBA9973;s__UBA9973 sp001785615	d__Bacteria	p__Patescibacteria	c__Paceibacteria	o__UBA9983_A	f__UBA9973	g__UBA9973	s__UBA9973 sp001785615	11	SCARICATO	0	1	1
GCA_001785625.1	GB_GCA_001785625.1	d__Bacteria;p__Patescibacteria;c__Paceibacteria;o__UBA9983_A;f__UBA9973;g__UBA9973;s__UBA9973 sp001786955	d__Bacteria	p__Patescibacteria	c__Paceibacteria	o__UBA9983_A	f__UBA9973	g__UBA9973	s__UBA9973 sp001786955	11	SCARICATO	0	1	1
GCA_001785635.1	GB_GCA_001785635.1	d__Bacteria;p__Patescibacteria;c__Paceibacteria;o__UBA9983_A;f__UBA9973;g__O2-02-FULL-42-17;s__O2-02-FULL-42-17 sp001786095	d__Bacteria	p__Patescibacteria	c__Paceibacteria	o__UBA9983_A	f__UBA9973	g__O2-02-FULL-42-17	s__O2-02-FULL-42-17 sp001786095	11	SCARICATO	1	0	1
GCA_001785675.1	GB_GCA_001785675.1	d__Bacteria;p__Patescibacteria;c__Paceibacteria;o__UBA9983_A;f__UBA9973;g__UBA9973;s__UBA9973 sp001785675	d__Bacteria	p__Patescibacteria	c__Paceibacteria	o__UBA9983_A	f__UBA9973	g__UBA9973	s__UBA9973 sp001785675	11	SCARICATO	1	0	1
GCA_001785695.1	GB_GCA_001785695.1	d__Bacteria;p__Patescibacteria;c__Paceibacteria;o__UBA9983_A;f__UBA9973;g__UBA9973;s__UBA9973 sp001786195	d__Bacteria	p__Patescibacteria	c__Paceibacteria	o__UBA9983_A	f__UBA9973	g__UBA9973	s__UBA9973 sp001786195	11	SCARICATO	1	0	1
GCA_001785715.1	GB_GCA_001785715.1	d__Bacteria;p__Patescibacteria;c__Paceibacteria;o__UBA9983_A;f__UBA9973;g__UBA9973;s__UBA9973 sp001786765	d__Bacteria	p__Patescibacteria	c__Paceibacteria	o__UBA9983_A	f__UBA9973	g__UBA9973	s__UBA9973 sp001786765	11	SCARICATO	1	0	1
GCA_001785725.1	GB_GCA_001785725.1	d__Bacteria;p__Patescibacteria;c__Paceibacteria;o__UBA9983_A;f__UBA1006;g__01-FULL-36-10b;s__01-FULL-36-10b sp001785725	d__Bacteria	p__Patescibacteria	c__Paceibacteria	o__UBA9983_A	f__UBA1006	g__01-FULL-36-10b	s__01-FULL-36-10b sp001785725	11	SCARICATO	1	0	1
GCA_001785735.1	GB_GCA_001785735.1	d__Bacteria;p__Patescibacteria;c__Paceibacteria;o__UBA9983_A;f__UBA9973;g__MFUP01;s__MFUP01 sp001785735	d__Bacteria	p__Patescibacteria	c__Paceibacteria	o__UBA9983_A	f__UBA9973	g__MFUP01	s__MFUP01 sp001785735	11	SCARICATO	0	2	2
GCA_001785775.1	GB_GCA_001785775.1	d__Bacteria;p__Patescibacteria;c__Paceibacteria;o__UBA9983_A;f__UBA9973;g__UBA9973;s__UBA9973 sp001786745	d__Bacteria	p__Patescibacteria	c__Paceibacteria	o__UBA9983_A	f__UBA9973	g__UBA9973	s__UBA9973 sp001786745	11	SCARICATO	1	0	1
GCA_001785785.1	GB_GCA_001785785.1	d__Bacteria;p__Patescibacteria;c__Paceibacteria;o__UBA9983_A;f__UBA9973;g__UBA9973;s__UBA9973 sp001785675	d__Bacteria	p__Patescibacteria	c__Paceibacteria	o__UBA9983_A	f__UBA9973	g__UBA9973	s__UBA9973 sp001785675	11	SCARICATO	1	0	1
GCA_001785805.1	GB_GCA_001785805.1	d__Bacteria;p__Patescibacteria;c__Paceibacteria;o__UBA9983_A;f__UBA9973;g__UBA9973;s__UBA9973 sp001785805	d__Bacteria	p__Patescibacteria	c__Paceibacteria	o__UBA9983_A	f__UBA9973	g__UBA9973	s__UBA9973 sp001785805	11	SCARICATO	0	1	1
GCA_001785865.1	GB_GCA_001785865.1	d__Bacteria;p__Patescibacteria;c__Paceibacteria;o__UBA9983_A;f__UBA9973;g__UBA9973;s__UBA9973 sp001785865	d__Bacteria	p__Patescibacteria	c__Paceibacteria	o__UBA9983_A	f__UBA9973	g__UBA9973	s__UBA9973 sp001785865	11	SCARICATO	1	0	1
GCA_001785875.1	GB_GCA_001785875.1	d__Bacteria;p__Patescibacteria;c__Paceibacteria;o__UBA9983_A;f__UBA9973;g__UBA9973;s__UBA9973 sp001786835	d__Bacteria	p__Patescibacteria	c__Paceibacteria	o__UBA9983_A	f__UBA9973	g__UBA9973	s__UBA9973 sp001786835	11	SCARICATO	1	0	1
GCA_001785895.1	GB_GCA_001785895.1	d__Bacteria;p__Patescibacteria;c__Paceibacteria;o__UBA9983_A;f__UBA9973;g__UBA9973;s__UBA9973 sp001786195	d__Bacteria	p__Patescibacteria	c__Paceibacteria	o__UBA9983_A	f__UBA9973	g__UBA9973	s__UBA9973 sp001786195	11	SCARICATO	1	0	1
GCA_001785935.1	GB_GCA_001785935.1	d__Bacteria;p__Patescibacteria;c__Paceibacteria;o__UBA9983_A;f__UBA9973;g__UBA9973;s__UBA9973 sp001785355	d__Bacteria	p__Patescibacteria	c__Paceibacteria	o__UBA9983_A	f__UBA9973	g__UBA9973	s__UBA9973 sp001785355	11	SCARICATO	0	1	1
GCA_001785955.1	GB_GCA_001785955.1	d__Bacteria;p__Patescibacteria;c__Paceibacteria;o__UBA9983_A;f__UBA9973;g__UBA9973;s__UBA9973 sp000999465	d__Bacteria	p__Patescibacteria	c__Paceibacteria	o__UBA9983_A	f__UBA9973	g__UBA9973	s__UBA9973 sp000999465	11	SCARICATO	1	0	1
GCA_001785965.1	GB_GCA_001785965.1	d__Bacteria;p__Patescibacteria;c__Paceibacteria;o__UBA9983_A;f__UBA9973;g__2-01-FULL-42-20;s__2-01-FULL-42-20 sp001785965	d__Bacteria	p__Patescibacteria	c__Paceibacteria	o__UBA9983_A	f__UBA9973	g__2-01-FULL-42-20	s__2-01-FULL-42-20 sp001785965	11	SCARICATO	1	0	1
GCA_001785985.1	GB_GCA_001785985.1	d__Bacteria;p__Patescibacteria;c__Paceibacteria;o__UBA9983_A;f__UBA9973;g__UBA9973;s__UBA9973 sp001785985	d__Bacteria	p__Patescibacteria	c__Paceibacteria	o__UBA9983_A	f__UBA9973	g__UBA9973	s__UBA9973 sp001785985	11	SCARICATO	1	0	1
GCA_001786015.1	GB_GCA_001786015.1	d__Bacteria;p__Patescibacteria;c__Paceibacteria;o__UBA9983_A;f__UBA9973;g__UBA9973;s__UBA9973 sp001786015	d__Bacteria	p__Patescibacteria	c__Paceibacteria	o__UBA9983_A	f__UBA9973	g__UBA9973	s__UBA9973 sp001786015	11	SCARICATO	0	1	1
GCA_001786045.1	GB_GCA_001786045.1	d__Bacteria;p__Patescibacteria;c__Paceibacteria;o__UBA9983_A;f__UBA9973;g__UBA9973;s__UBA9973 sp001786195	d__Bacteria	p__Patescibacteria	c__Paceibacteria	o__UBA9983_A	f__UBA9973	g__UBA9973	s__UBA9973 sp001786195	11	SCARICATO	1	0	1
GCA_001786055.1	GB_GCA_001786055.1	d__Bacteria;p__Patescibacteria;c__Paceibacteria;o__UBA9983_A;f__UBA9973;g__UBA9973;s__UBA9973 sp001785355	d__Bacteria	p__Patescibacteria	c__Paceibacteria	o__UBA9983_A	f__UBA9973	g__UBA9973	s__UBA9973 sp001785355	11	SCARICATO	0	0	0
GCA_001786095.1	GB_GCA_001786095.1	d__Bacteria;p__Patescibacteria;c__Paceibacteria;o__UBA9983_A;f__UBA9973;g__O2-02-FULL-42-17;s__O2-02-FULL-42-17 sp001786095	d__Bacteria	p__Patescibacteria	c__Paceibacteria	o__UBA9983_A	f__UBA9973	g__O2-02-FULL-42-17	s__O2-02-FULL-42-17 sp001786095	11	SCARICATO	0	0	0
GCA_001786115.1	GB_GCA_001786115.1	d__Bacteria;p__Patescibacteria;c__Paceibacteria;o__UBA9983_A;f__UBA9973;g__UBA9973;s__UBA9973 sp001786955	d__Bacteria	p__Patescibacteria	c__Paceibacteria	o__UBA9983_A	f__UBA9973	g__UBA9973	s__UBA9973 sp001786955	11	SCARICATO	0	1	1
GCA_001786125.1	GB_GCA_001786125.1	d__Bacteria;p__Patescibacteria;c__Paceibacteria;o__UBA9983_A;f__UBA9973;g__UBA9973;s__UBA9973 sp001787125	d__Bacteria	p__Patescibacteria	c__Paceibacteria	o__UBA9983_A	f__UBA9973	g__UBA9973	s__UBA9973 sp001787125	11	SCARICATO	0	1	1
GCA_001786145.1	GB_GCA_001786145.1	d__Bacteria;p__Patescibacteria;c__Paceibacteria;o__UBA9983_A;f__UBA9973;g__UBA9973;s__UBA9973 sp001785445	d__Bacteria	p__Patescibacteria	c__Paceibacteria	o__UBA9983_A	f__UBA9973	g__UBA9973	s__UBA9973 sp001785445	11	SCARICATO	0	1	1
GCA_001786175.1	GB_GCA_001786175.1	d__Bacteria;p__Patescibacteria;c__Paceibacteria;o__UBA9983_A;f__UBA9973;g__UBA9973;s__UBA9973 sp001785675	d__Bacteria	p__Patescibacteria	c__Paceibacteria	o__UBA9983_A	f__UBA9973	g__UBA9973	s__UBA9973 sp001785675	11	SCARICATO	0	0	0
GCA_001786195.1	GB_GCA_001786195.1	d__Bacteria;p__Patescibacteria;c__Paceibacteria;o__UBA9983_A;f__UBA9973;g__UBA9973;s__UBA9973 sp001786195	d__Bacteria	p__Patescibacteria	c__Paceibacteria	o__UBA9983_A	f__UBA9973	g__UBA9973	s__UBA9973 sp001786195	11	SCARICATO	1	0	1
GCA_001786215.1	GB_GCA_001786215.1	d__Bacteria;p__Patescibacteria;c__Paceibacteria;o__UBA9983_A;f__UBA9973;g__UBA9973;s__UBA9973 sp000999465	d__Bacteria	p__Patescibacteria	c__Paceibacteria	o__UBA9983_A	f__UBA9973	g__UBA9973	s__UBA9973 sp000999465	11	SCARICATO	1	0	1
GCA_001786225.1	GB_GCA_001786225.1	d__Bacteria;p__Patescibacteria;c__Paceibacteria;o__UBA9983_A;f__UBA9973;g__UBA9973;s__UBA9973 sp001786225	d__Bacteria	p__Patescibacteria	c__Paceibacteria	o__UBA9983_A	f__UBA9973	g__UBA9973	s__UBA9973 sp001786225	11	SCARICATO	1	0	1
GCA_001786255.1	GB_GCA_001786255.1	d__Bacteria;p__Patescibacteria;c__Paceibacteria;o__UBA9983_A;f__UBA9973;g__UBA8515;s__UBA8515 sp000991405	d__Bacteria	p__Patescibacteria	c__Paceibacteria	o__UBA9983_A	f__UBA9973	g__UBA8515	s__UBA8515 sp000991405	11	SCARICATO	0	0	0
GCA_001786275.1	GB_GCA_001786275.1	d__Bacteria;p__Patescibacteria;c__Paceibacteria;o__UBA9983_A;f__UBA9973;g__UBA9973;s__UBA9973 sp000999465	d__Bacteria	p__Patescibacteria	c__Paceibacteria	o__UBA9983_A	f__UBA9973	g__UBA9973	s__UBA9973 sp000999465	11	SCARICATO	1	0	1
GCA_001786295.1	GB_GCA_001786295.1	d__Bacteria;p__Patescibacteria;c__Paceibacteria;o__UBA9983_A;f__UBA9973;g__UBA9973;s__UBA9973 sp001786365	d__Bacteria	p__Patescibacteria	c__Paceibacteria	o__UBA9983_A	f__UBA9973	g__UBA9973	s__UBA9973 sp001786365	11	SCARICATO	0	1	1
GCA_001786315.1	GB_GCA_001786315.1	d__Bacteria;p__Patescibacteria;c__Paceibacteria;o__UBA9983_A;f__UBA9973;g__UBA9973;s__UBA9973 sp000999465	d__Bacteria	p__Patescibacteria	c__Paceibacteria	o__UBA9983_A	f__UBA9973	g__UBA9973	s__UBA9973 sp000999465	11	SCARICATO	1	0	1
GCA_001786355.1	GB_GCA_001786355.1	d__Bacteria;p__Patescibacteria;c__Paceibacteria;o__UBA9983_A;f__UBA9973;g__UBA8515;s__UBA8515 sp000991405	d__Bacteria	p__Patescibacteria	c__Paceibacteria	o__UBA9983_A	f__UBA9973	g__UBA8515	s__UBA8515 sp000991405	11	SCARICATO	1	0	1
GCA_001786365.1	GB_GCA_001786365.1	d__Bacteria;p__Patescibacteria;c__Paceibacteria;o__UBA9983_A;f__UBA9973;g__UBA9973;s__UBA9973 sp001786365	d__Bacteria	p__Patescibacteria	c__Paceibacteria	o__UBA9983_A	f__UBA9973	g__UBA9973	s__UBA9973 sp001786365	11	SCARICATO	0	1	1
GCA_001786405.1	GB_GCA_001786405.1	d__Bacteria;p__Patescibacteria;c__Paceibacteria;o__UBA9983_A;f__UBA9973;g__UBA9973;s__UBA9973 sp000999465	d__Bacteria	p__Patescibacteria	c__Paceibacteria	o__UBA9983_A	f__UBA9973	g__UBA9973	s__UBA9973 sp000999465	11	SCARICATO	0	1	1
GCA_001786505.1	GB_GCA_001786505.1	d__Bacteria;p__Cyanobacteria;c__Vampirovibrionia;o__2-02-FULL-35-15;f__2-02-FULL-35-15;g__2-02-FULL-35-15;s__2-02-FULL-35-15 sp001784585	d__Bacteria	p__Cyanobacteria	c__Vampirovibrionia	o__2-02-FULL-35-15	f__2-02-FULL-35-15	g__2-02-FULL-35-15	s__2-02-FULL-35-15 sp001784585	11	SCARICATO	1	0	1
GCA_001786555.1	GB_GCA_001786555.1	d__Bacteria;p__Cyanobacteria;c__Vampirovibrionia;o__Gastranaerophilales;f__UBA9579;g__UBA9579;s__UBA9579 sp001784615	d__Bacteria	p__Cyanobacteria	c__Vampirovibrionia	o__Gastranaerophilales	f__UBA9579	g__UBA9579	s__UBA9579 sp001784615	11	SCARICATO	0	0	0
GCA_001786575.1	GB_GCA_001786575.1	d__Bacteria;p__Patescibacteria;c__Paceibacteria;o__Moranbacterales;f__UBA1568;g__UBA1568;s__UBA1568 sp001786575	d__Bacteria	p__Patescibacteria	c__Paceibacteria	o__Moranbacterales	f__UBA1568	g__UBA1568	s__UBA1568 sp001786575	11	SCARICATO	1	0	1
GCA_001786615.1	GB_GCA_001786615.1	d__Bacteria;p__Patescibacteria;c__Paceibacteria;o__Moranbacterales;f__2-12-FULL-40-10;g__2-12-FULL-40-10;s__2-12-FULL-40-10 sp001784725	d__Bacteria	p__Patescibacteria	c__Paceibacteria	o__Moranbacterales	f__2-12-FULL-40-10	g__2-12-FULL-40-10	s__2-12-FULL-40-10 sp001784725	11	SCARICATO	0	1	1
GCA_001786625.1	GB_GCA_001786625.1	d__Bacteria;p__Patescibacteria;c__Paceibacteria;o__Moranbacterales;f__UBA1568;g__UBA1568;s__UBA1568 sp001784735	d__Bacteria	p__Patescibacteria	c__Paceibacteria	o__Moranbacterales	f__UBA1568	g__UBA1568	s__UBA1568 sp001784735	11	SCARICATO	0	1	1
GCA_001786695.1	GB_GCA_001786695.1	d__Bacteria;p__Proteobacteria;c__Gammaproteobacteria;o__Acidiferrobacterales;f__Sulfurifustaceae;g__Sulfuricaulis;s__Sulfuricaulis sp001785195	d__Bacteria	p__Proteobacteria	c__Gammaproteobacteria	o__Acidiferrobacterales	f__Sulfurifustaceae	g__Sulfuricaulis	s__Sulfuricaulis sp001785195	11	SCARICATO	0	0	0
GCA_001786715.1	GB_GCA_001786715.1	d__Bacteria;p__Proteobacteria;c__Gammaproteobacteria;o__Acidiferrobacterales;f__Sulfurifustaceae;g__MFSY01;s__MFSY01 sp001785175	d__Bacteria	p__Proteobacteria	c__Gammaproteobacteria	o__Acidiferrobacterales	f__Sulfurifustaceae	g__MFSY01	s__MFSY01 sp001785175	11	SCARICATO	0	1	1
GCA_001786745.1	GB_GCA_001786745.1	d__Bacteria;p__Patescibacteria;c__Paceibacteria;o__UBA9983_A;f__UBA9973;g__UBA9973;s__UBA9973 sp001786745	d__Bacteria	p__Patescibacteria	c__Paceibacteria	o__UBA9983_A	f__UBA9973	g__UBA9973	s__UBA9973 sp001786745	11	SCARICATO	1	0	1
GCA_001786765.1	GB_GCA_001786765.1	d__Bacteria;p__Patescibacteria;c__Paceibacteria;o__UBA9983_A;f__UBA9973;g__UBA9973;s__UBA9973 sp001786765	d__Bacteria	p__Patescibacteria	c__Paceibacteria	o__UBA9983_A	f__UBA9973	g__UBA9973	s__UBA9973 sp001786765	11	SCARICATO	1	0	1
GCA_001786805.1	GB_GCA_001786805.1	d__Bacteria;p__Patescibacteria;c__Paceibacteria;o__UBA9983_A;f__UBA9973;g__UBA9973;s__UBA9973 sp001786805	d__Bacteria	p__Patescibacteria	c__Paceibacteria	o__UBA9983_A	f__UBA9973	g__UBA9973	s__UBA9973 sp001786805	11	SCARICATO	1	0	1
GCA_001786825.1	GB_GCA_001786825.1	d__Bacteria;p__Patescibacteria;c__Paceibacteria;o__UBA9983_A;f__UBA9973;g__MFTL01;s__MFTL01 sp001786825	d__Bacteria	p__Patescibacteria	c__Paceibacteria	o__UBA9983_A	f__UBA9973	g__MFTL01	s__MFTL01 sp001786825	11	SCARICATO	0	1	1
GCA_001786835.1	GB_GCA_001786835.1	d__Bacteria;p__Patescibacteria;c__Paceibacteria;o__UBA9983_A;f__UBA9973;g__UBA9973;s__UBA9973 sp001786835	d__Bacteria	p__Patescibacteria	c__Paceibacteria	o__UBA9983_A	f__UBA9973	g__UBA9973	s__UBA9973 sp001786835	11	SCARICATO	1	0	1
GCA_001786875.1	GB_GCA_001786875.1	d__Bacteria;p__Patescibacteria;c__Paceibacteria;o__UBA9983_A;f__UBA9973;g__UBA9973;s__UBA9973 sp001786765	d__Bacteria	p__Patescibacteria	c__Paceibacteria	o__UBA9983_A	f__UBA9973	g__UBA9973	s__UBA9973 sp001786765	11	SCARICATO	1	0	1
GCA_001786885.1	GB_GCA_001786885.1	d__Bacteria;p__Patescibacteria;c__Paceibacteria;o__UBA9983_A;f__UBA9973;g__UBA9973;s__UBA9973 sp001786195	d__Bacteria	p__Patescibacteria	c__Paceibacteria	o__UBA9983_A	f__UBA9973	g__UBA9973	s__UBA9973 sp001786195	11	SCARICATO	1	0	1
GCA_001786905.1	GB_GCA_001786905.1	d__Bacteria;p__Patescibacteria;c__Paceibacteria;o__UBA9983_A;f__UBA9973;g__UBA9973;s__UBA9973 sp001785445	d__Bacteria	p__Patescibacteria	c__Paceibacteria	o__UBA9983_A	f__UBA9973	g__UBA9973	s__UBA9973 sp001785445	11	SCARICATO	0	1	1
GCA_001786925.1	GB_GCA_001786925.1	d__Bacteria;p__Patescibacteria;c__Paceibacteria;o__UBA9983_A;f__UBA9973;g__UBA9973;s__UBA9973 sp001785445	d__Bacteria	p__Patescibacteria	c__Paceibacteria	o__UBA9983_A	f__UBA9973	g__UBA9973	s__UBA9973 sp001785445	11	SCARICATO	0	1	1
GCA_001786955.1	GB_GCA_001786955.1	d__Bacteria;p__Patescibacteria;c__Paceibacteria;o__UBA9983_A;f__UBA9973;g__UBA9973;s__UBA9973 sp001786955	d__Bacteria	p__Patescibacteria	c__Paceibacteria	o__UBA9983_A	f__UBA9973	g__UBA9973	s__UBA9973 sp001786955	11	SCARICATO	0	1	1
GCA_001786965.1	GB_GCA_001786965.1	d__Bacteria;p__Patescibacteria;c__Paceibacteria;o__UBA9983_A;f__UBA9973;g__UBA9973;s__UBA9973 sp001787125	d__Bacteria	p__Patescibacteria	c__Paceibacteria	o__UBA9983_A	f__UBA9973	g__UBA9973	s__UBA9973 sp001787125	11	SCARICATO	0	0	0
GCA_001786995.1	GB_GCA_001786995.1	d__Bacteria;p__Patescibacteria;c__Paceibacteria;o__UBA9983_A;f__UBA9973;g__2-01-FULL-33-17;s__2-01-FULL-33-17 sp001786995	d__Bacteria	p__Patescibacteria	c__Paceibacteria	o__UBA9983_A	f__UBA9973	g__2-01-FULL-33-17	s__2-01-FULL-33-17 sp001786995	11	SCARICATO	0	0	0
GCA_001787005.1	GB_GCA_001787005.1	d__Bacteria;p__Patescibacteria;c__Paceibacteria;o__UBA9983_A;f__UBA9973;g__UBA9973;s__UBA9973 sp001787005	d__Bacteria	p__Patescibacteria	c__Paceibacteria	o__UBA9983_A	f__UBA9973	g__UBA9973	s__UBA9973 sp001787005	11	SCARICATO	0	1	1
GCA_001787035.1	GB_GCA_001787035.1	d__Bacteria;p__Patescibacteria;c__Paceibacteria;o__UBA9983_A;f__UBA9973;g__UBA9973;s__UBA9973 sp001787035	d__Bacteria	p__Patescibacteria	c__Paceibacteria	o__UBA9983_A	f__UBA9973	g__UBA9973	s__UBA9973 sp001787035	11	SCARICATO	1	0	1
GCA_001787055.1	GB_GCA_001787055.1	d__Bacteria;p__Patescibacteria;c__Paceibacteria;o__UBA9983_A;f__UBA9973;g__UBA9973;s__UBA9973 sp001786955	d__Bacteria	p__Patescibacteria	c__Paceibacteria	o__UBA9983_A	f__UBA9973	g__UBA9973	s__UBA9973 sp001786955	11	SCARICATO	0	1	1
GCA_001787075.1	GB_GCA_001787075.1	d__Bacteria;p__Patescibacteria;c__Paceibacteria;o__UBA9983_A;f__UBA9973;g__UBA9973;s__UBA9973 sp001785445	d__Bacteria	p__Patescibacteria	c__Paceibacteria	o__UBA9983_A	f__UBA9973	g__UBA9973	s__UBA9973 sp001785445	11	SCARICATO	0	1	1
GCA_001787115.1	GB_GCA_001787115.1	d__Bacteria;p__Patescibacteria;c__Paceibacteria;o__UBA9983_A;f__UBA9973;g__UBA9973;s__UBA9973 sp001786955	d__Bacteria	p__Patescibacteria	c__Paceibacteria	o__UBA9983_A	f__UBA9973	g__UBA9973	s__UBA9973 sp001786955	11	SCARICATO	0	1	1
GCA_001787125.1	GB_GCA_001787125.1	d__Bacteria;p__Patescibacteria;c__Paceibacteria;o__UBA9983_A;f__UBA9973;g__UBA9973;s__UBA9973 sp001787125	d__Bacteria	p__Patescibacteria	c__Paceibacteria	o__UBA9983_A	f__UBA9973	g__UBA9973	s__UBA9973 sp001787125	11	SCARICATO	0	1	1
GCA_001787165.1	GB_GCA_001787165.1	d__Bacteria;p__Patescibacteria;c__Paceibacteria;o__UBA9983_A;f__UBA9973;g__UBA9973;s__UBA9973 sp000999465	d__Bacteria	p__Patescibacteria	c__Paceibacteria	o__UBA9983_A	f__UBA9973	g__UBA9973	s__UBA9973 sp000999465	11	SCARICATO	1	0	1
GCA_001787195.1	GB_GCA_001787195.1	d__Bacteria;p__Patescibacteria;c__Paceibacteria;o__UBA9983_A;f__UBA9973;g__UBA9973;s__UBA9973 sp001786365	d__Bacteria	p__Patescibacteria	c__Paceibacteria	o__UBA9983_A	f__UBA9973	g__UBA9973	s__UBA9973 sp001786365	11	SCARICATO	0	1	1
GCA_001787205.1	GB_GCA_001787205.1	d__Bacteria;p__Patescibacteria;c__Paceibacteria;o__UBA9983_A;f__UBA9973;g__UBA9973;s__UBA9973 sp001787205	d__Bacteria	p__Patescibacteria	c__Paceibacteria	o__UBA9983_A	f__UBA9973	g__UBA9973	s__UBA9973 sp001787205	11	SCARICATO	1	0	1
GCA_001787235.1	GB_GCA_001787235.1	d__Bacteria;p__Patescibacteria;c__Paceibacteria;o__UBA9983_A;f__UBA9973;g__UBA9973;s__UBA9973 sp000999465	d__Bacteria	p__Patescibacteria	c__Paceibacteria	o__UBA9983_A	f__UBA9973	g__UBA9973	s__UBA9973 sp000999465	11	SCARICATO	1	0	1
GCA_001787245.1	GB_GCA_001787245.1	d__Bacteria;p__Patescibacteria;c__Paceibacteria;o__UBA9983_A;f__UBA9973;g__UBA9973;s__UBA9973 sp001787205	d__Bacteria	p__Patescibacteria	c__Paceibacteria	o__UBA9983_A	f__UBA9973	g__UBA9973	s__UBA9973 sp001787205	11	SCARICATO	1	0	1
GCA_001787275.1	GB_GCA_001787275.1	d__Bacteria;p__Patescibacteria;c__Paceibacteria;o__UBA9983_A;f__UBA9973;g__UBA9973;s__UBA9973 sp000999465	d__Bacteria	p__Patescibacteria	c__Paceibacteria	o__UBA9983_A	f__UBA9973	g__UBA9973	s__UBA9973 sp000999465	11	SCARICATO	1	0	1
GCA_001787375.1	GB_GCA_001787375.1	d__Bacteria;p__Patescibacteria;c__Microgenomatia;o__UBA1400;f__PJMF01;g__UBA10119;s__UBA10119 sp001787405	d__Bacteria	p__Patescibacteria	c__Microgenomatia	o__UBA1400	f__PJMF01	g__UBA10119	s__UBA10119 sp001787405	11	SCARICATO	1	0	1
GCA_001787395.1	GB_GCA_001787395.1	d__Bacteria;p__Patescibacteria;c__Microgenomatia;o__UBA1400;f__PJMF01;g__UBA10119;s__UBA10119 sp001787405	d__Bacteria	p__Patescibacteria	c__Microgenomatia	o__UBA1400	f__PJMF01	g__UBA10119	s__UBA10119 sp001787405	11	SCARICATO	1	0	1
GCA_001787405.1	GB_GCA_001787405.1	d__Bacteria;p__Patescibacteria;c__Microgenomatia;o__UBA1400;f__PJMF01;g__UBA10119;s__UBA10119 sp001787405	d__Bacteria	p__Patescibacteria	c__Microgenomatia	o__UBA1400	f__PJMF01	g__UBA10119	s__UBA10119 sp001787405	11	SCARICATO	1	0	1
GCA_001787455.1	GB_GCA_001787455.1	d__Bacteria;p__Patescibacteria;c__Gracilibacteria;o__UBA1369;f__LOWO2-01-FULL-3;g__2-01-FULL-39-12;s__2-01-FULL-39-12 sp001787455	d__Bacteria	p__Patescibacteria	c__Gracilibacteria	o__UBA1369	f__LOWO2-01-FULL-3	g__2-01-FULL-39-12	s__2-01-FULL-39-12 sp001787455	25	SCARICATO	0	0	0
GCA_001787465.1	GB_GCA_001787465.1	d__Bacteria;p__Patescibacteria;c__Gracilibacteria;o__UBA1369;f__GWF2-33-10;g__OXYB2-FULL-32-7;s__OXYB2-FULL-32-7 sp001787465	d__Bacteria	p__Patescibacteria	c__Gracilibacteria	o__UBA1369	f__GWF2-33-10	g__OXYB2-FULL-32-7	s__OXYB2-FULL-32-7 sp001787465	25	SCARICATO	1	0	1
GCA_001787475.1	GB_GCA_001787475.1	d__Bacteria;p__Patescibacteria;c__Gracilibacteria;o__UBA1369;f__2-02-FULL-48-14;g__2-02-FULL-48-14;s__2-02-FULL-48-14 sp001787475	d__Bacteria	p__Patescibacteria	c__Gracilibacteria	o__UBA1369	f__2-02-FULL-48-14	g__2-02-FULL-48-14	s__2-02-FULL-48-14 sp001787475	25	SCARICATO	0	0	0
GCA_001787485.1	GB_GCA_001787485.1	d__Bacteria;p__Patescibacteria;c__Gracilibacteria;o__Peribacterales;f__Peribacteraceae;g__2-02-FULL-49-16;s__2-02-FULL-49-16 sp001788955	d__Bacteria	p__Patescibacteria	c__Gracilibacteria	o__Peribacterales	f__Peribacteraceae	g__2-02-FULL-49-16	s__2-02-FULL-49-16 sp001788955	25	SCARICATO	1	0	1
GCA_001787535.1	GB_GCA_001787535.1	d__Bacteria;p__Patescibacteria;c__Gracilibacteria;o__Peribacterales;f__Peribacteraceae;g__2-02-FULL-52-16;s__2-02-FULL-52-16 sp001787535	d__Bacteria	p__Patescibacteria	c__Gracilibacteria	o__Peribacterales	f__Peribacteraceae	g__2-02-FULL-52-16	s__2-02-FULL-52-16 sp001787535	25	SCARICATO	1	0	1
GCA_001787565.1	GB_GCA_001787565.1	d__Bacteria;p__Patescibacteria;c__Gracilibacteria;o__Peribacterales;f__Peribacteraceae;g__2-02-FULL-52-16;s__2-02-FULL-52-16 sp001787535	d__Bacteria	p__Patescibacteria	c__Gracilibacteria	o__Peribacterales	f__Peribacteraceae	g__2-02-FULL-52-16	s__2-02-FULL-52-16 sp001787535	25	SCARICATO	1	0	1
GCA_001787585.1	GB_GCA_001787585.1	d__Bacteria;p__Patescibacteria;c__Gracilibacteria;o__Peribacterales;f__Peribacteraceae;g__2-12-FULL-55-11;s__2-12-FULL-55-11 sp001787585	d__Bacteria	p__Patescibacteria	c__Gracilibacteria	o__Peribacterales	f__Peribacteraceae	g__2-12-FULL-55-11	s__2-12-FULL-55-11 sp001787585	25	SCARICATO	1	0	1
GCA_001787615.1	GB_GCA_001787615.1	d__Bacteria;p__Patescibacteria;c__Gracilibacteria;o__Peribacterales;f__Peribacteraceae;g__01-FULL-54-110;s__01-FULL-54-110 sp001789045	d__Bacteria	p__Patescibacteria	c__Gracilibacteria	o__Peribacterales	f__Peribacteraceae	g__01-FULL-54-110	s__01-FULL-54-110 sp001789045	25	SCARICATO	0	0	0
GCA_001787625.1	GB_GCA_001787625.1	d__Bacteria;p__Patescibacteria;c__Gracilibacteria;o__Peribacterales;f__Peribacteraceae;g__01-FULL-54-110;s__01-FULL-54-110 sp001789045	d__Bacteria	p__Patescibacteria	c__Gracilibacteria	o__Peribacterales	f__Peribacteraceae	g__01-FULL-54-110	s__01-FULL-54-110 sp001789045	25	SCARICATO	0	0	0
GCA_001787635.1	GB_GCA_001787635.1	d__Bacteria;p__Patescibacteria;c__Gracilibacteria;o__Peribacterales;f__Peribacteraceae;g__2-02-FULL-51-10;s__2-02-FULL-51-10 sp001788965	d__Bacteria	p__Patescibacteria	c__Gracilibacteria	o__Peribacterales	f__Peribacteraceae	g__2-02-FULL-51-10	s__2-02-FULL-51-10 sp001788965	25	SCARICATO	1	0	1
GCA_001787675.1	GB_GCA_001787675.1	d__Bacteria;p__Patescibacteria;c__Gracilibacteria;o__Peribacterales;f__Peribacteraceae;g__2-12-FULL-55-11;s__2-12-FULL-55-11 sp001787585	d__Bacteria	p__Patescibacteria	c__Gracilibacteria	o__Peribacterales	f__Peribacteraceae	g__2-12-FULL-55-11	s__2-12-FULL-55-11 sp001787585	25	SCARICATO	1	0	1
GCA_001787695.1	GB_GCA_001787695.1	d__Bacteria;p__Patescibacteria;c__Gracilibacteria;o__Peribacterales;f__Peribacteraceae;g__2-02-FULL-51-10;s__2-02-FULL-51-10 sp001788965	d__Bacteria	p__Patescibacteria	c__Gracilibacteria	o__Peribacterales	f__Peribacteraceae	g__2-02-FULL-51-10	s__2-02-FULL-51-10 sp001788965	25	SCARICATO	1	0	1
GCA_001787705.1	GB_GCA_001787705.1	d__Bacteria;p__Patescibacteria;c__Gracilibacteria;o__Peribacterales;f__Peribacteraceae;g__2-12-FULL-55-11;s__2-12-FULL-55-11 sp001787585	d__Bacteria	p__Patescibacteria	c__Gracilibacteria	o__Peribacterales	f__Peribacteraceae	g__2-12-FULL-55-11	s__2-12-FULL-55-11 sp001787585	25	SCARICATO	1	0	1
GCA_001787725.1	GB_GCA_001787725.1	d__Bacteria;p__Patescibacteria;c__Gracilibacteria;o__Peribacterales;f__Peribacteraceae;g__GWB1-54-5;s__GWB1-54-5 sp001787755	d__Bacteria	p__Patescibacteria	c__Gracilibacteria	o__Peribacterales	f__Peribacteraceae	g__GWB1-54-5	s__GWB1-54-5 sp001787755	25	SCARICATO	0	1	1
GCA_001787755.1	GB_GCA_001787755.1	d__Bacteria;p__Patescibacteria;c__Gracilibacteria;o__Peribacterales;f__Peribacteraceae;g__GWB1-54-5;s__GWB1-54-5 sp001787755	d__Bacteria	p__Patescibacteria	c__Gracilibacteria	o__Peribacterales	f__Peribacteraceae	g__GWB1-54-5	s__GWB1-54-5 sp001787755	25	SCARICATO	0	1	1
GCA_001787775.1	GB_GCA_001787775.1	d__Bacteria;p__Patescibacteria;c__Gracilibacteria;o__Peribacterales;f__Peribacteraceae;g__Peribacter;s__Peribacter riflensis	d__Bacteria	p__Patescibacteria	c__Gracilibacteria	o__Peribacterales	f__Peribacteraceae	g__Peribacter	s__Peribacter riflensis	25	SCARICATO	0	1	1
GCA_001787795.1	GB_GCA_001787795.1	d__Bacteria;p__Patescibacteria;c__Gracilibacteria;o__Peribacterales;f__Peribacteraceae;g__GWB1-54-5;s__GWB1-54-5 sp001787755	d__Bacteria	p__Patescibacteria	c__Gracilibacteria	o__Peribacterales	f__Peribacteraceae	g__GWB1-54-5	s__GWB1-54-5 sp001787755	25	SCARICATO	0	1	1
GCA_001787805.1	GB_GCA_001787805.1	d__Bacteria;p__Patescibacteria;c__Gracilibacteria;o__Peribacterales;f__Peribacteraceae;g__UBA9631;s__UBA9631 sp003483925	d__Bacteria	p__Patescibacteria	c__Gracilibacteria	o__Peribacterales	f__Peribacteraceae	g__UBA9631	s__UBA9631 sp003483925	25	SCARICATO	1	0	1
GCA_001787835.1	GB_GCA_001787835.1	d__Bacteria;p__Fibrobacterota;c__OXYB2-FULL-49-7;o__OXYB2-FULL-49-7;f__XYB2-FULL-49-35;g__XYB2-FULL-49-35;s__XYB2-FULL-49-35 sp001789205	d__Bacteria	p__Fibrobacterota	c__OXYB2-FULL-49-7	o__OXYB2-FULL-49-7	f__XYB2-FULL-49-35	g__XYB2-FULL-49-35	s__XYB2-FULL-49-35 sp001789205	11	SCARICATO	0	1	1
GCA_001787855.1	GB_GCA_001787855.1	d__Bacteria;p__Riflebacteria;c__Ozemobacteria;o__Ozemobacterales;f__Ozemobacteraceae;g__Rifleibacterium;s__Rifleibacterium sp001787855	d__Bacteria	p__Riflebacteria	c__Ozemobacteria	o__Ozemobacterales	f__Ozemobacteraceae	g__Rifleibacterium	s__Rifleibacterium sp001787855	11	SCARICATO	1	0	1
GCA_001787885.1	GB_GCA_001787885.1	d__Bacteria;p__Patescibacteria;c__Microgenomatia;o__UBA1406;f__GWC2-37-13;g__2-01-FULL-40-13;s__2-01-FULL-40-13 sp001789695	d__Bacteria	p__Patescibacteria	c__Microgenomatia	o__UBA1406	f__GWC2-37-13	g__2-01-FULL-40-13	s__2-01-FULL-40-13 sp001789695	11	SCARICATO	1	0	1
GCA_001787915.1	GB_GCA_001787915.1	d__Bacteria;p__Patescibacteria;c__Microgenomatia;o__UBA1406;f__HO2-37-13b;g__2-12-FULL-37-7b;s__2-12-FULL-37-7b sp001788095	d__Bacteria	p__Patescibacteria	c__Microgenomatia	o__UBA1406	f__HO2-37-13b	g__2-12-FULL-37-7b	s__2-12-FULL-37-7b sp001788095	11	SCARICATO	1	0	1
GCA_001787935.1	GB_GCA_001787935.1	d__Bacteria;p__Patescibacteria;c__Microgenomatia;o__UBA1406;f__GWC2-37-13;g__2-01-FULL-40-13;s__2-01-FULL-40-13 sp001789745	d__Bacteria	p__Patescibacteria	c__Microgenomatia	o__UBA1406	f__GWC2-37-13	g__2-01-FULL-40-13	s__2-01-FULL-40-13 sp001789745	11	SCARICATO	0	1	1
GCA_001787945.1	GB_GCA_001787945.1	d__Bacteria;p__Patescibacteria;c__Microgenomatia;o__UBA1406;f__HO2-37-13b;g__2-01-FULL-39-24;s__2-01-FULL-39-24 sp001789445	d__Bacteria	p__Patescibacteria	c__Microgenomatia	o__UBA1406	f__HO2-37-13b	g__2-01-FULL-39-24	s__2-01-FULL-39-24 sp001789445	11	SCARICATO	0	1	1
GCA_001787965.1	GB_GCA_001787965.1	d__Bacteria;p__Patescibacteria;c__Microgenomatia;o__UBA1406;f__GWC2-37-13;g__2-01-FULL-40-42;s__2-01-FULL-40-42 sp001789965	d__Bacteria	p__Patescibacteria	c__Microgenomatia	o__UBA1406	f__GWC2-37-13	g__2-01-FULL-40-42	s__2-01-FULL-40-42 sp001789965	11	SCARICATO	1	0	1
GCA_001787985.1	GB_GCA_001787985.1	d__Bacteria;p__Patescibacteria;c__Microgenomatia;o__UBA1406;f__GWC2-37-13;g__2-01-FULL-40-13;s__2-01-FULL-40-13 sp001789645	d__Bacteria	p__Patescibacteria	c__Microgenomatia	o__UBA1406	f__GWC2-37-13	g__2-01-FULL-40-13	s__2-01-FULL-40-13 sp001789645	11	SCARICATO	1	0	1
GCA_001788015.1	GB_GCA_001788015.1	d__Bacteria;p__Patescibacteria;c__Microgenomatia;o__UBA1406;f__GWC2-37-13;g__2-01-FULL-40-13;s__2-01-FULL-40-13 sp001788015	d__Bacteria	p__Patescibacteria	c__Microgenomatia	o__UBA1406	f__GWC2-37-13	g__2-01-FULL-40-13	s__2-01-FULL-40-13 sp001788015	11	SCARICATO	1	0	1
GCA_001788035.1	GB_GCA_001788035.1	d__Bacteria;p__Patescibacteria;c__Microgenomatia;o__UBA1406;f__GWC2-37-13;g__O2-01-FULL-39-8;s__O2-01-FULL-39-8 sp001789355	d__Bacteria	p__Patescibacteria	c__Microgenomatia	o__UBA1406	f__GWC2-37-13	g__O2-01-FULL-39-8	s__O2-01-FULL-39-8 sp001789355	11	SCARICATO	1	0	1
GCA_001788055.1	GB_GCA_001788055.1	d__Bacteria;p__Patescibacteria;c__Microgenomatia;o__UBA1406;f__GWC2-37-13;g__2-01-FULL-40-13;s__2-01-FULL-40-13 sp001789695	d__Bacteria	p__Patescibacteria	c__Microgenomatia	o__UBA1406	f__GWC2-37-13	g__2-01-FULL-40-13	s__2-01-FULL-40-13 sp001789695	11	SCARICATO	0	0	0
GCA_001788095.1	GB_GCA_001788095.1	d__Bacteria;p__Patescibacteria;c__Microgenomatia;o__UBA1406;f__HO2-37-13b;g__2-12-FULL-37-7b;s__2-12-FULL-37-7b sp001788095	d__Bacteria	p__Patescibacteria	c__Microgenomatia	o__UBA1406	f__HO2-37-13b	g__2-12-FULL-37-7b	s__2-12-FULL-37-7b sp001788095	11	SCARICATO	0	1	1
GCA_001788125.1	GB_GCA_001788125.1	d__Bacteria;p__Patescibacteria;c__Microgenomatia;o__UBA1406;f__GWC2-37-13;g__2-01-FULL-40-42;s__2-01-FULL-40-42 sp001789965	d__Bacteria	p__Patescibacteria	c__Microgenomatia	o__UBA1406	f__GWC2-37-13	g__2-01-FULL-40-42	s__2-01-FULL-40-42 sp001789965	11	SCARICATO	1	0	1
GCA_001788195.1	GB_GCA_001788195.1	d__Bacteria;p__Patescibacteria;c__Microgenomatia;o__UBA1406;f__GWC2-37-13;g__UBA1450;s__UBA1450 sp001789555	d__Bacteria	p__Patescibacteria	c__Microgenomatia	o__UBA1406	f__GWC2-37-13	g__UBA1450	s__UBA1450 sp001789555	11	SCARICATO	0	1	1
GCA_001788215.1	GB_GCA_001788215.1	d__Bacteria;p__Patescibacteria;c__Microgenomatia;o__GCA-001788215;f__2-01-FULL-40-14;g__2-01-FULL-40-14;s__2-01-FULL-40-14 sp001788215	d__Bacteria	p__Patescibacteria	c__Microgenomatia	o__GCA-001788215	f__2-01-FULL-40-14	g__2-01-FULL-40-14	s__2-01-FULL-40-14 sp001788215	11	SCARICATO	1	0	1
GCA_001788225.1	GB_GCA_001788225.1	d__Bacteria;p__Patescibacteria;c__Microgenomatia;o__UBA1406;f__HO2-37-13b;g__HO2-37-13b;s__HO2-37-13b sp001789395	d__Bacteria	p__Patescibacteria	c__Microgenomatia	o__UBA1406	f__HO2-37-13b	g__HO2-37-13b	s__HO2-37-13b sp001789395	11	SCARICATO	1	0	1
GCA_001788235.1	GB_GCA_001788235.1	d__Bacteria;p__Patescibacteria;c__Microgenomatia;o__UBA1406;f__HO2-37-13b;g__2-02-FULL-43-11-A;s__2-02-FULL-43-11-A sp001789515	d__Bacteria	p__Patescibacteria	c__Microgenomatia	o__UBA1406	f__HO2-37-13b	g__2-02-FULL-43-11-A	s__2-02-FULL-43-11-A sp001789515	11	SCARICATO	1	0	1
GCA_001788275.1	GB_GCA_001788275.1	d__Bacteria;p__Patescibacteria;c__Microgenomatia;o__UBA1406;f__UBA1406;g__UBA1406;s__UBA1406 sp001788295	d__Bacteria	p__Patescibacteria	c__Microgenomatia	o__UBA1406	f__UBA1406	g__UBA1406	s__UBA1406 sp001788295	11	SCARICATO	1	0	1
GCA_001788295.1	GB_GCA_001788295.1	d__Bacteria;p__Patescibacteria;c__Microgenomatia;o__UBA1406;f__UBA1406;g__UBA1406;s__UBA1406 sp001788295	d__Bacteria	p__Patescibacteria	c__Microgenomatia	o__UBA1406	f__UBA1406	g__UBA1406	s__UBA1406 sp001788295	11	SCARICATO	1	0	1
GCA_001788305.1	GB_GCA_001788305.1	d__Bacteria;p__Patescibacteria;c__Microgenomatia;o__UBA1406;f__GWC2-37-13;g__YC2-FULL-38-9;s__YC2-FULL-38-9 sp001790095	d__Bacteria	p__Patescibacteria	c__Microgenomatia	o__UBA1406	f__GWC2-37-13	g__YC2-FULL-38-9	s__YC2-FULL-38-9 sp001790095	11	SCARICATO	1	0	1
GCA_001788325.1	GB_GCA_001788325.1	d__Bacteria;p__Patescibacteria;c__Microgenomatia;o__UBA1406;f__UBA1406;g__UBA1406;s__UBA1406 sp001788295	d__Bacteria	p__Patescibacteria	c__Microgenomatia	o__UBA1406	f__UBA1406	g__UBA1406	s__UBA1406 sp001788295	11	SCARICATO	1	0	1
GCA_001788355.1	GB_GCA_001788355.1	d__Bacteria;p__Patescibacteria;c__Microgenomatia;o__UBA1406;f__GWC2-37-13;g__YC2-FULL-38-9;s__YC2-FULL-38-9 sp001790095	d__Bacteria	p__Patescibacteria	c__Microgenomatia	o__UBA1406	f__GWC2-37-13	g__YC2-FULL-38-9	s__YC2-FULL-38-9 sp001790095	11	SCARICATO	1	0	1
GCA_001788375.1	GB_GCA_001788375.1	d__Bacteria;p__Patescibacteria;c__Microgenomatia;o__UBA1406;f__UBA1406;g__UBA1406;s__UBA1406 sp001788295	d__Bacteria	p__Patescibacteria	c__Microgenomatia	o__UBA1406	f__UBA1406	g__UBA1406	s__UBA1406 sp001788295	11	SCARICATO	1	0	1
GCA_001788395.1	GB_GCA_001788395.1	d__Bacteria;p__Methylomirabilota;c__Methylomirabilia;o__Rokubacteriales;f__CSP1-6;g__UBA12499;s__UBA12499 sp001788395	d__Bacteria	p__Methylomirabilota	c__Methylomirabilia	o__Rokubacteriales	f__CSP1-6	g__UBA12499	s__UBA12499 sp001788395	11	SCARICATO	0	1	1
GCA_001788415.1	GB_GCA_001788415.1	d__Bacteria;p__Methylomirabilota;c__Methylomirabilia;o__Rokubacteriales;f__CSP1-6;g__UBA12499;s__UBA12499 sp001788415	d__Bacteria	p__Methylomirabilota	c__Methylomirabilia	o__Rokubacteriales	f__CSP1-6	g__UBA12499	s__UBA12499 sp001788415	11	SCARICATO	0	1	1
GCA_001788475.1	GB_GCA_001788475.1	d__Bacteria;p__Methylomirabilota;c__Methylomirabilia;o__Rokubacteriales;f__CSP1-6;g__GWA2-73-35;s__GWA2-73-35 sp001788495	d__Bacteria	p__Methylomirabilota	c__Methylomirabilia	o__Rokubacteriales	f__CSP1-6	g__GWA2-73-35	s__GWA2-73-35 sp001788495	11	SCARICATO	1	0	1
GCA_001788495.1	GB_GCA_001788495.1	d__Bacteria;p__Methylomirabilota;c__Methylomirabilia;o__Rokubacteriales;f__CSP1-6;g__GWA2-73-35;s__GWA2-73-35 sp001788495	d__Bacteria	p__Methylomirabilota	c__Methylomirabilia	o__Rokubacteriales	f__CSP1-6	g__GWA2-73-35	s__GWA2-73-35 sp001788495	11	SCARICATO	0	1	1
GCA_001788565.1	GB_GCA_001788565.1	d__Bacteria;p__Patescibacteria;c__Saccharimonadia;o__Saccharimonadales;f__UBA10212;g__2-01-FULL-49-22;s__2-01-FULL-49-22 sp001788565	d__Bacteria	p__Patescibacteria	c__Saccharimonadia	o__Saccharimonadales	f__UBA10212	g__2-01-FULL-49-22	s__2-01-FULL-49-22 sp001788565	11	SCARICATO	0	1	1
GCA_001788645.1	GB_GCA_001788645.1	d__Bacteria;p__Patescibacteria;c__Microgenomatia;o__UBA1400;f__PJMF01;g__UBA10119;s__UBA10119 sp001787405	d__Bacteria	p__Patescibacteria	c__Microgenomatia	o__UBA1400	f__PJMF01	g__UBA10119	s__UBA10119 sp001787405	11	SCARICATO	1	0	1
GCA_001788675.1	GB_GCA_001788675.1	d__Bacteria;p__Patescibacteria;c__Microgenomatia;o__UBA1400;f__UBA12028;g__UBA12472;s__UBA12472 sp003487265	d__Bacteria	p__Patescibacteria	c__Microgenomatia	o__UBA1400	f__UBA12028	g__UBA12472	s__UBA12472 sp003487265	11	SCARICATO	1	0	1
GCA_001788715.1	GB_GCA_001788715.1	d__Bacteria;p__Patescibacteria;c__Gracilibacteria;o__UBA1369;f__2-02-FULL-48-14;g__2-02-FULL-48-14;s__2-02-FULL-48-14 sp001787475	d__Bacteria	p__Patescibacteria	c__Gracilibacteria	o__UBA1369	f__2-02-FULL-48-14	g__2-02-FULL-48-14	s__2-02-FULL-48-14 sp001787475	25	SCARICATO	0	1	1
GCA_001788725.1	GB_GCA_001788725.1	d__Bacteria;p__Patescibacteria;c__Gracilibacteria;o__UBA1369;f__GWF2-33-10;g__GWF2-33-10;s__GWF2-33-10 sp001788835	d__Bacteria	p__Patescibacteria	c__Gracilibacteria	o__UBA1369	f__GWF2-33-10	g__GWF2-33-10	s__GWF2-33-10 sp001788835	25	SCARICATO	1	0	1
GCA_001788755.1	GB_GCA_001788755.1	d__Bacteria;p__Patescibacteria;c__Gracilibacteria;o__UBA1369;f__GWF2-33-10;g__GWF2-33-10;s__GWF2-33-10 sp001788835	d__Bacteria	p__Patescibacteria	c__Gracilibacteria	o__UBA1369	f__GWF2-33-10	g__GWF2-33-10	s__GWF2-33-10 sp001788835	25	SCARICATO	1	0	1
GCA_001788765.1	GB_GCA_001788765.1	d__Bacteria;p__Patescibacteria;c__Gracilibacteria;o__UBA1369;f__GWC2-33-13;g__GWC2-33-13;s__GWC2-33-13 sp000989565	d__Bacteria	p__Patescibacteria	c__Gracilibacteria	o__UBA1369	f__GWC2-33-13	g__GWC2-33-13	s__GWC2-33-13 sp000989565	25	SCARICATO	0	0	0
GCA_001788795.1	GB_GCA_001788795.1	d__Bacteria;p__Patescibacteria;c__Gracilibacteria;o__UBA1369;f__UBA12470;g__XYC2-FULL-41-22;s__XYC2-FULL-41-22 sp001788795	d__Bacteria	p__Patescibacteria	c__Gracilibacteria	o__UBA1369	f__UBA12470	g__XYC2-FULL-41-22	s__XYC2-FULL-41-22 sp001788795	25	SCARICATO	0	1	1
GCA_001788805.1	GB_GCA_001788805.1	d__Bacteria;p__Patescibacteria;c__Gracilibacteria;o__UBA1369;f__UBA12470;g__XYC2-FULL-41-22;s__XYC2-FULL-41-22 sp001788795	d__Bacteria	p__Patescibacteria	c__Gracilibacteria	o__UBA1369	f__UBA12470	g__XYC2-FULL-41-22	s__XYC2-FULL-41-22 sp001788795	25	SCARICATO	0	1	1
GCA_001788835.1	GB_GCA_001788835.1	d__Bacteria;p__Patescibacteria;c__Gracilibacteria;o__UBA1369;f__GWF2-33-10;g__GWF2-33-10;s__GWF2-33-10 sp001788835	d__Bacteria	p__Patescibacteria	c__Gracilibacteria	o__UBA1369	f__GWF2-33-10	g__GWF2-33-10	s__GWF2-33-10 sp001788835	25	SCARICATO	1	0	1
GCA_001788845.1	GB_GCA_001788845.1	d__Bacteria;p__Patescibacteria;c__Gracilibacteria;o__UBA1369;f__UBA12470;g__XYC2-FULL-41-22;s__XYC2-FULL-41-22 sp001788795	d__Bacteria	p__Patescibacteria	c__Gracilibacteria	o__UBA1369	f__UBA12470	g__XYC2-FULL-41-22	s__XYC2-FULL-41-22 sp001788795	25	SCARICATO	0	1	1
GCA_001788875.1	GB_GCA_001788875.1	d__Bacteria;p__Patescibacteria;c__Gracilibacteria;o__UBA1369;f__UBA12470;g__XYC2-FULL-41-22;s__XYC2-FULL-41-22 sp001788795	d__Bacteria	p__Patescibacteria	c__Gracilibacteria	o__UBA1369	f__UBA12470	g__XYC2-FULL-41-22	s__XYC2-FULL-41-22 sp001788795	25	SCARICATO	0	1	1
GCA_001788915.1	GB_GCA_001788915.1	d__Bacteria;p__Patescibacteria;c__Gracilibacteria;o__Peribacterales;f__Peribacteraceae;g__01-FULL-54-110;s__01-FULL-54-110 sp001789045	d__Bacteria	p__Patescibacteria	c__Gracilibacteria	o__Peribacterales	f__Peribacteraceae	g__01-FULL-54-110	s__01-FULL-54-110 sp001789045	25	SCARICATO	0	0	0
GCA_001788925.1	GB_GCA_001788925.1	d__Bacteria;p__Patescibacteria;c__Gracilibacteria;o__Peribacterales;f__Peribacteraceae;g__2-12-FULL-55-11;s__2-12-FULL-55-11 sp001788925	d__Bacteria	p__Patescibacteria	c__Gracilibacteria	o__Peribacterales	f__Peribacteraceae	g__2-12-FULL-55-11	s__2-12-FULL-55-11 sp001788925	25	SCARICATO	1	0	1
GCA_001788955.1	GB_GCA_001788955.1	d__Bacteria;p__Patescibacteria;c__Gracilibacteria;o__Peribacterales;f__Peribacteraceae;g__2-02-FULL-49-16;s__2-02-FULL-49-16 sp001788955	d__Bacteria	p__Patescibacteria	c__Gracilibacteria	o__Peribacterales	f__Peribacteraceae	g__2-02-FULL-49-16	s__2-02-FULL-49-16 sp001788955	25	SCARICATO	1	0	1
GCA_001788965.1	GB_GCA_001788965.1	d__Bacteria;p__Patescibacteria;c__Gracilibacteria;o__Peribacterales;f__Peribacteraceae;g__2-02-FULL-51-10;s__2-02-FULL-51-10 sp001788965	d__Bacteria	p__Patescibacteria	c__Gracilibacteria	o__Peribacterales	f__Peribacteraceae	g__2-02-FULL-51-10	s__2-02-FULL-51-10 sp001788965	25	SCARICATO	1	0	1
GCA_001788995.1	GB_GCA_001788995.1	d__Bacteria;p__Patescibacteria;c__Gracilibacteria;o__Peribacterales;f__Peribacteraceae;g__2-12-FULL-55-11;s__2-12-FULL-55-11 sp001788925	d__Bacteria	p__Patescibacteria	c__Gracilibacteria	o__Peribacterales	f__Peribacteraceae	g__2-12-FULL-55-11	s__2-12-FULL-55-11 sp001788925	25	SCARICATO	1	0	1
GCA_001789005.1	GB_GCA_001789005.1	d__Bacteria;p__Patescibacteria;c__Gracilibacteria;o__Peribacterales;f__Peribacteraceae;g__01-FULL-54-110;s__01-FULL-54-110 sp001789045	d__Bacteria	p__Patescibacteria	c__Gracilibacteria	o__Peribacterales	f__Peribacteraceae	g__01-FULL-54-110	s__01-FULL-54-110 sp001789045	25	SCARICATO	0	0	0
GCA_001789035.1	GB_GCA_001789035.1	d__Bacteria;p__Patescibacteria;c__Gracilibacteria;o__Peribacterales;f__Peribacteraceae;g__01-FULL-54-110;s__01-FULL-54-110 sp001789045	d__Bacteria	p__Patescibacteria	c__Gracilibacteria	o__Peribacterales	f__Peribacteraceae	g__01-FULL-54-110	s__01-FULL-54-110 sp001789045	25	SCARICATO	0	0	0
GCA_001789045.1	GB_GCA_001789045.1	d__Bacteria;p__Patescibacteria;c__Gracilibacteria;o__Peribacterales;f__Peribacteraceae;g__01-FULL-54-110;s__01-FULL-54-110 sp001789045	d__Bacteria	p__Patescibacteria	c__Gracilibacteria	o__Peribacterales	f__Peribacteraceae	g__01-FULL-54-110	s__01-FULL-54-110 sp001789045	25	SCARICATO	0	0	0
GCA_001789075.1	GB_GCA_001789075.1	d__Bacteria;p__Patescibacteria;c__Gracilibacteria;o__Peribacterales;f__Peribacteraceae;g__GWB1-54-5;s__GWB1-54-5 sp001787755	d__Bacteria	p__Patescibacteria	c__Gracilibacteria	o__Peribacterales	f__Peribacteraceae	g__GWB1-54-5	s__GWB1-54-5 sp001787755	25	SCARICATO	0	1	1
GCA_001789085.1	GB_GCA_001789085.1	d__Bacteria;p__Patescibacteria;c__Gracilibacteria;o__Peribacterales;f__Peribacteraceae;g__GWB1-54-5;s__GWB1-54-5 sp001787755	d__Bacteria	p__Patescibacteria	c__Gracilibacteria	o__Peribacterales	f__Peribacteraceae	g__GWB1-54-5	s__GWB1-54-5 sp001787755	25	SCARICATO	0	1	1
GCA_001789115.1	GB_GCA_001789115.1	d__Bacteria;p__Patescibacteria;c__Gracilibacteria;o__Peribacterales;f__Peribacteraceae;g__Peribacter;s__Peribacter riflensis	d__Bacteria	p__Patescibacteria	c__Gracilibacteria	o__Peribacterales	f__Peribacteraceae	g__Peribacter	s__Peribacter riflensis	25	SCARICATO	0	1	1
GCA_001789125.1	GB_GCA_001789125.1	d__Bacteria;p__Patescibacteria;c__Gracilibacteria;o__Peribacterales;f__Peribacteraceae;g__GWB1-54-5;s__GWB1-54-5 sp001787755	d__Bacteria	p__Patescibacteria	c__Gracilibacteria	o__Peribacterales	f__Peribacteraceae	g__GWB1-54-5	s__GWB1-54-5 sp001787755	25	SCARICATO	0	1	1
GCA_001789155.1	GB_GCA_001789155.1	d__Bacteria;p__Patescibacteria;c__Gracilibacteria;o__Peribacterales;f__Peribacteraceae;g__UBA9631;s__UBA9631 sp003483925	d__Bacteria	p__Patescibacteria	c__Gracilibacteria	o__Peribacterales	f__Peribacteraceae	g__UBA9631	s__UBA9631 sp003483925	25	SCARICATO	0	1	1
GCA_001789165.1	GB_GCA_001789165.1	d__Bacteria;p__Patescibacteria;c__Gracilibacteria;o__Peribacterales;f__Peribacteraceae;g__GWB1-54-5;s__GWB1-54-5 sp001787755	d__Bacteria	p__Patescibacteria	c__Gracilibacteria	o__Peribacterales	f__Peribacteraceae	g__GWB1-54-5	s__GWB1-54-5 sp001787755	25	SCARICATO	0	1	1
GCA_001789195.1	GB_GCA_001789195.1	d__Bacteria;p__Fibrobacterota;c__OXYB2-FULL-49-7;o__OXYB2-FULL-49-7;f__XYB2-FULL-49-35;g__XYB2-FULL-49-35;s__XYB2-FULL-49-35 sp001789205	d__Bacteria	p__Fibrobacterota	c__OXYB2-FULL-49-7	o__OXYB2-FULL-49-7	f__XYB2-FULL-49-35	g__XYB2-FULL-49-35	s__XYB2-FULL-49-35 sp001789205	11	SCARICATO	0	1	1
GCA_001789205.1	GB_GCA_001789205.1	d__Bacteria;p__Fibrobacterota;c__OXYB2-FULL-49-7;o__OXYB2-FULL-49-7;f__XYB2-FULL-49-35;g__XYB2-FULL-49-35;s__XYB2-FULL-49-35 sp001789205	d__Bacteria	p__Fibrobacterota	c__OXYB2-FULL-49-7	o__OXYB2-FULL-49-7	f__XYB2-FULL-49-35	g__XYB2-FULL-49-35	s__XYB2-FULL-49-35 sp001789205	11	SCARICATO	0	1	1
GCA_001789215.1	GB_GCA_001789215.1	d__Bacteria;p__Fibrobacterota;c__OXYB2-FULL-49-7;o__OXYB2-FULL-49-7;f__XYB2-FULL-49-35;g__XYB2-FULL-49-35;s__XYB2-FULL-49-35 sp001789205	d__Bacteria	p__Fibrobacterota	c__OXYB2-FULL-49-7	o__OXYB2-FULL-49-7	f__XYB2-FULL-49-35	g__XYB2-FULL-49-35	s__XYB2-FULL-49-35 sp001789205	11	SCARICATO	0	1	1
GCA_001789245.1	GB_GCA_001789245.1	d__Bacteria;p__Fibrobacterota;c__OXYB2-FULL-49-7;o__OXYB2-FULL-49-7;f__XYB2-FULL-49-35;g__XYB2-FULL-49-35;s__XYB2-FULL-49-35 sp001789205	d__Bacteria	p__Fibrobacterota	c__OXYB2-FULL-49-7	o__OXYB2-FULL-49-7	f__XYB2-FULL-49-35	g__XYB2-FULL-49-35	s__XYB2-FULL-49-35 sp001789205	11	SCARICATO	0	1	1
GCA_001789275.1	GB_GCA_001789275.1	d__Bacteria;p__Fibrobacterota;c__OXYB2-FULL-49-7;o__OXYB2-FULL-49-7;f__XYB2-FULL-49-35;g__XYB2-FULL-49-35;s__XYB2-FULL-49-35 sp001789205	d__Bacteria	p__Fibrobacterota	c__OXYB2-FULL-49-7	o__OXYB2-FULL-49-7	f__XYB2-FULL-49-35	g__XYB2-FULL-49-35	s__XYB2-FULL-49-35 sp001789205	11	SCARICATO	0	1	1
GCA_001789285.1	GB_GCA_001789285.1	d__Bacteria;p__Patescibacteria;c__Microgenomatia;o__UBA1406;f__GWC2-37-13;g__2-01-FULL-40-13;s__2-01-FULL-40-13 sp001789635	d__Bacteria	p__Patescibacteria	c__Microgenomatia	o__UBA1406	f__GWC2-37-13	g__2-01-FULL-40-13	s__2-01-FULL-40-13 sp001789635	11	SCARICATO	0	1	1
GCA_001789355.1	GB_GCA_001789355.1	d__Bacteria;p__Patescibacteria;c__Microgenomatia;o__UBA1406;f__GWC2-37-13;g__O2-01-FULL-39-8;s__O2-01-FULL-39-8 sp001789355	d__Bacteria	p__Patescibacteria	c__Microgenomatia	o__UBA1406	f__GWC2-37-13	g__O2-01-FULL-39-8	s__O2-01-FULL-39-8 sp001789355	11	SCARICATO	0	0	0
GCA_001789395.1	GB_GCA_001789395.1	d__Bacteria;p__Patescibacteria;c__Microgenomatia;o__UBA1406;f__HO2-37-13b;g__HO2-37-13b;s__HO2-37-13b sp001789395	d__Bacteria	p__Patescibacteria	c__Microgenomatia	o__UBA1406	f__HO2-37-13b	g__HO2-37-13b	s__HO2-37-13b sp001789395	11	SCARICATO	1	0	1
GCA_001789405.1	GB_GCA_001789405.1	d__Bacteria;p__Patescibacteria;c__Microgenomatia;o__UBA1406;f__GWC2-37-13;g__2-01-FULL-40-13;s__2-01-FULL-40-13 sp001789695	d__Bacteria	p__Patescibacteria	c__Microgenomatia	o__UBA1406	f__GWC2-37-13	g__2-01-FULL-40-13	s__2-01-FULL-40-13 sp001789695	11	SCARICATO	0	0	0
GCA_001789435.1	GB_GCA_001789435.1	d__Bacteria;p__Patescibacteria;c__Microgenomatia;o__UBA1406;f__HO2-37-13b;g__2-12-FULL-37-7b;s__2-12-FULL-37-7b sp001788095	d__Bacteria	p__Patescibacteria	c__Microgenomatia	o__UBA1406	f__HO2-37-13b	g__2-12-FULL-37-7b	s__2-12-FULL-37-7b sp001788095	11	SCARICATO	0	1	1
GCA_001789445.1	GB_GCA_001789445.1	d__Bacteria;p__Patescibacteria;c__Microgenomatia;o__UBA1406;f__HO2-37-13b;g__2-01-FULL-39-24;s__2-01-FULL-39-24 sp001789445	d__Bacteria	p__Patescibacteria	c__Microgenomatia	o__UBA1406	f__HO2-37-13b	g__2-01-FULL-39-24	s__2-01-FULL-39-24 sp001789445	11	SCARICATO	0	1	1
GCA_001789475.1	GB_GCA_001789475.1	d__Bacteria;p__Patescibacteria;c__Microgenomatia;o__UBA1406;f__GWC2-37-13;g__2-01-FULL-40-42;s__2-01-FULL-40-42 sp001789965	d__Bacteria	p__Patescibacteria	c__Microgenomatia	o__UBA1406	f__GWC2-37-13	g__2-01-FULL-40-42	s__2-01-FULL-40-42 sp001789965	11	SCARICATO	1	0	1
GCA_001789515.1	GB_GCA_001789515.1	d__Bacteria;p__Patescibacteria;c__Microgenomatia;o__UBA1406;f__HO2-37-13b;g__2-02-FULL-43-11-A;s__2-02-FULL-43-11-A sp001789515	d__Bacteria	p__Patescibacteria	c__Microgenomatia	o__UBA1406	f__HO2-37-13b	g__2-02-FULL-43-11-A	s__2-02-FULL-43-11-A sp001789515	11	SCARICATO	1	0	1
GCA_001789535.1	GB_GCA_001789535.1	d__Bacteria;p__Patescibacteria;c__Microgenomatia;o__UBA1406;f__GWC2-37-13;g__2-01-FULL-40-42;s__2-01-FULL-40-42 sp001789965	d__Bacteria	p__Patescibacteria	c__Microgenomatia	o__UBA1406	f__GWC2-37-13	g__2-01-FULL-40-42	s__2-01-FULL-40-42 sp001789965	11	SCARICATO	1	0	1
GCA_001789545.1	GB_GCA_001789545.1	d__Bacteria;p__Patescibacteria;c__Microgenomatia;o__UBA1406;f__GWC2-37-13;g__2-01-FULL-40-13;s__2-01-FULL-40-13 sp001788015	d__Bacteria	p__Patescibacteria	c__Microgenomatia	o__UBA1406	f__GWC2-37-13	g__2-01-FULL-40-13	s__2-01-FULL-40-13 sp001788015	11	SCARICATO	0	0	0
GCA_001789555.1	GB_GCA_001789555.1	d__Bacteria;p__Patescibacteria;c__Microgenomatia;o__UBA1406;f__GWC2-37-13;g__UBA1450;s__UBA1450 sp001789555	d__Bacteria	p__Patescibacteria	c__Microgenomatia	o__UBA1406	f__GWC2-37-13	g__UBA1450	s__UBA1450 sp001789555	11	SCARICATO	1	0	1
GCA_001789635.1	GB_GCA_001789635.1	d__Bacteria;p__Patescibacteria;c__Microgenomatia;o__UBA1406;f__GWC2-37-13;g__2-01-FULL-40-13;s__2-01-FULL-40-13 sp001789635	d__Bacteria	p__Patescibacteria	c__Microgenomatia	o__UBA1406	f__GWC2-37-13	g__2-01-FULL-40-13	s__2-01-FULL-40-13 sp001789635	11	SCARICATO	0	1	1
GCA_001789645.1	GB_GCA_001789645.1	d__Bacteria;p__Patescibacteria;c__Microgenomatia;o__UBA1406;f__GWC2-37-13;g__2-01-FULL-40-13;s__2-01-FULL-40-13 sp001789645	d__Bacteria	p__Patescibacteria	c__Microgenomatia	o__UBA1406	f__GWC2-37-13	g__2-01-FULL-40-13	s__2-01-FULL-40-13 sp001789645	11	SCARICATO	0	1	1
GCA_001789695.1	GB_GCA_001789695.1	d__Bacteria;p__Patescibacteria;c__Microgenomatia;o__UBA1406;f__GWC2-37-13;g__2-01-FULL-40-13;s__2-01-FULL-40-13 sp001789695	d__Bacteria	p__Patescibacteria	c__Microgenomatia	o__UBA1406	f__GWC2-37-13	g__2-01-FULL-40-13	s__2-01-FULL-40-13 sp001789695	11	SCARICATO	1	0	1
GCA_001789715.1	GB_GCA_001789715.1	d__Bacteria;p__Patescibacteria;c__Microgenomatia;o__UBA1406;f__HO2-37-13b;g__2-12-FULL-37-7b;s__2-12-FULL-37-7b sp001788095	d__Bacteria	p__Patescibacteria	c__Microgenomatia	o__UBA1406	f__HO2-37-13b	g__2-12-FULL-37-7b	s__2-12-FULL-37-7b sp001788095	11	SCARICATO	0	1	1
GCA_001789725.1	GB_GCA_001789725.1	d__Bacteria;p__Patescibacteria;c__Microgenomatia;o__UBA1406;f__HO2-37-13b;g__2-01-FULL-39-19;s__2-01-FULL-39-19 sp001789725	d__Bacteria	p__Patescibacteria	c__Microgenomatia	o__UBA1406	f__HO2-37-13b	g__2-01-FULL-39-19	s__2-01-FULL-39-19 sp001789725	11	SCARICATO	0	1	1
GCA_001789745.1	GB_GCA_001789745.1	d__Bacteria;p__Patescibacteria;c__Microgenomatia;o__UBA1406;f__GWC2-37-13;g__2-01-FULL-40-13;s__2-01-FULL-40-13 sp001789745	d__Bacteria	p__Patescibacteria	c__Microgenomatia	o__UBA1406	f__GWC2-37-13	g__2-01-FULL-40-13	s__2-01-FULL-40-13 sp001789745	11	SCARICATO	0	1	1
GCA_001789775.1	GB_GCA_001789775.1	d__Bacteria;p__Patescibacteria;c__Microgenomatia;o__UBA1406;f__HO2-37-13b;g__2-01-FULL-39-24;s__2-01-FULL-39-24 sp001789445	d__Bacteria	p__Patescibacteria	c__Microgenomatia	o__UBA1406	f__HO2-37-13b	g__2-01-FULL-39-24	s__2-01-FULL-39-24 sp001789445	11	SCARICATO	0	1	1
GCA_001789795.1	GB_GCA_001789795.1	d__Bacteria;p__Patescibacteria;c__Microgenomatia;o__UBA1406;f__GWC2-37-13;g__2-01-FULL-40-42;s__2-01-FULL-40-42 sp001789965	d__Bacteria	p__Patescibacteria	c__Microgenomatia	o__UBA1406	f__GWC2-37-13	g__2-01-FULL-40-42	s__2-01-FULL-40-42 sp001789965	11	SCARICATO	1	0	1
GCA_001789805.1	GB_GCA_001789805.1	d__Bacteria;p__Patescibacteria;c__Microgenomatia;o__UBA1406;f__GWC2-37-13;g__2-01-FULL-41-22;s__2-01-FULL-41-22 sp001789805	d__Bacteria	p__Patescibacteria	c__Microgenomatia	o__UBA1406	f__GWC2-37-13	g__2-01-FULL-41-22	s__2-01-FULL-41-22 sp001789805	11	SCARICATO	1	0	1
GCA_001789855.1	GB_GCA_001789855.1	d__Bacteria;p__Patescibacteria;c__Microgenomatia;o__UBA1406;f__GWC2-37-13;g__GWC2-37-13;s__GWC2-37-13 sp001789855	d__Bacteria	p__Patescibacteria	c__Microgenomatia	o__UBA1406	f__GWC2-37-13	g__GWC2-37-13	s__GWC2-37-13 sp001789855	11	SCARICATO	0	1	1
GCA_001789875.1	GB_GCA_001789875.1	d__Bacteria;p__Patescibacteria;c__Microgenomatia;o__UBA1406;f__HO2-37-13b;g__2-12-FULL-37-7b;s__2-12-FULL-37-7b sp001788095	d__Bacteria	p__Patescibacteria	c__Microgenomatia	o__UBA1406	f__HO2-37-13b	g__2-12-FULL-37-7b	s__2-12-FULL-37-7b sp001788095	11	SCARICATO	0	1	1
GCA_001789895.1	GB_GCA_001789895.1	d__Bacteria;p__Patescibacteria;c__Microgenomatia;o__UBA1406;f__GWC2-37-13;g__2-01-FULL-40-13;s__2-01-FULL-40-13 sp001789695	d__Bacteria	p__Patescibacteria	c__Microgenomatia	o__UBA1406	f__GWC2-37-13	g__2-01-FULL-40-13	s__2-01-FULL-40-13 sp001789695	11	SCARICATO	1	0	1
GCA_001789955.1	GB_GCA_001789955.1	d__Bacteria;p__Patescibacteria;c__Microgenomatia;o__UBA1406;f__HO2-37-13b;g__2-01-FULL-39-24;s__2-01-FULL-39-24 sp001789445	d__Bacteria	p__Patescibacteria	c__Microgenomatia	o__UBA1406	f__HO2-37-13b	g__2-01-FULL-39-24	s__2-01-FULL-39-24 sp001789445	11	SCARICATO	0	0	0
GCA_001789965.1	GB_GCA_001789965.1	d__Bacteria;p__Patescibacteria;c__Microgenomatia;o__UBA1406;f__GWC2-37-13;g__2-01-FULL-40-42;s__2-01-FULL-40-42 sp001789965	d__Bacteria	p__Patescibacteria	c__Microgenomatia	o__UBA1406	f__GWC2-37-13	g__2-01-FULL-40-42	s__2-01-FULL-40-42 sp001789965	11	SCARICATO	1	0	1
GCA_001789995.1	GB_GCA_001789995.1	d__Bacteria;p__Patescibacteria;c__Microgenomatia;o__UBA1406;f__GWC2-37-13;g__2-01-FULL-41-22;s__2-01-FULL-41-22 sp001789805	d__Bacteria	p__Patescibacteria	c__Microgenomatia	o__UBA1406	f__GWC2-37-13	g__2-01-FULL-41-22	s__2-01-FULL-41-22 sp001789805	11	SCARICATO	1	0	1
GCA_001790005.1	GB_GCA_001790005.1	d__Bacteria;p__Patescibacteria;c__Microgenomatia;o__UBA1406;f__HO2-37-13b;g__2-12-FULL-37-7b;s__2-12-FULL-37-7b sp001788095	d__Bacteria	p__Patescibacteria	c__Microgenomatia	o__UBA1406	f__HO2-37-13b	g__2-12-FULL-37-7b	s__2-12-FULL-37-7b sp001788095	11	SCARICATO	0	0	0
GCA_001790035.1	GB_GCA_001790035.1	d__Bacteria;p__Patescibacteria;c__Microgenomatia;o__UBA1406;f__GWC2-37-13;g__2-01-FULL-40-42;s__2-01-FULL-40-42 sp001789965	d__Bacteria	p__Patescibacteria	c__Microgenomatia	o__UBA1406	f__GWC2-37-13	g__2-01-FULL-40-42	s__2-01-FULL-40-42 sp001789965	11	SCARICATO	1	0	1
GCA_001790045.1	GB_GCA_001790045.1	d__Bacteria;p__Patescibacteria;c__Microgenomatia;o__UBA1406;f__GWC2-37-13;g__YC2-FULL-38-9;s__YC2-FULL-38-9 sp001790095	d__Bacteria	p__Patescibacteria	c__Microgenomatia	o__UBA1406	f__GWC2-37-13	g__YC2-FULL-38-9	s__YC2-FULL-38-9 sp001790095	11	SCARICATO	1	0	1
GCA_001790075.1	GB_GCA_001790075.1	d__Bacteria;p__Patescibacteria;c__Microgenomatia;o__UBA1406;f__UBA1406;g__UBA1406;s__UBA1406 sp001788295	d__Bacteria	p__Patescibacteria	c__Microgenomatia	o__UBA1406	f__UBA1406	g__UBA1406	s__UBA1406 sp001788295	11	SCARICATO	1	0	1
GCA_001790095.1	GB_GCA_001790095.1	d__Bacteria;p__Patescibacteria;c__Microgenomatia;o__UBA1406;f__GWC2-37-13;g__YC2-FULL-38-9;s__YC2-FULL-38-9 sp001790095	d__Bacteria	p__Patescibacteria	c__Microgenomatia	o__UBA1406	f__GWC2-37-13	g__YC2-FULL-38-9	s__YC2-FULL-38-9 sp001790095	11	SCARICATO	1	0	1
GCA_001790115.1	GB_GCA_001790115.1	d__Bacteria;p__Patescibacteria;c__Microgenomatia;o__UBA1406;f__GWC2-37-13;g__YC2-FULL-38-9;s__YC2-FULL-38-9 sp001790095	d__Bacteria	p__Patescibacteria	c__Microgenomatia	o__UBA1406	f__GWC2-37-13	g__YC2-FULL-38-9	s__YC2-FULL-38-9 sp001790095	11	SCARICATO	1	0	1
GCA_001790125.1	GB_GCA_001790125.1	d__Bacteria;p__Patescibacteria;c__Microgenomatia;o__UBA1406;f__UBA1406;g__UBA1406;s__UBA1406 sp001788295	d__Bacteria	p__Patescibacteria	c__Microgenomatia	o__UBA1406	f__UBA1406	g__UBA1406	s__UBA1406 sp001788295	11	SCARICATO	0	0	0
GCA_001790155.1	GB_GCA_001790155.1	d__Bacteria;p__Patescibacteria;c__Microgenomatia;o__UBA1406;f__GWC2-37-13;g__YC2-FULL-38-9;s__YC2-FULL-38-9 sp001790095	d__Bacteria	p__Patescibacteria	c__Microgenomatia	o__UBA1406	f__GWC2-37-13	g__YC2-FULL-38-9	s__YC2-FULL-38-9 sp001790095	11	SCARICATO	1	0	1
GCA_001790165.1	GB_GCA_001790165.1	d__Bacteria;p__Patescibacteria;c__Microgenomatia;o__UBA1406;f__UBA1406;g__UBA1406;s__UBA1406 sp001788295	d__Bacteria	p__Patescibacteria	c__Microgenomatia	o__UBA1406	f__UBA1406	g__UBA1406	s__UBA1406 sp001788295	11	SCARICATO	1	0	1
GCA_001790195.1	GB_GCA_001790195.1	d__Bacteria;p__Patescibacteria;c__Microgenomatia;o__UBA1406;f__GWC2-37-13;g__YC2-FULL-38-9;s__YC2-FULL-38-9 sp001790095	d__Bacteria	p__Patescibacteria	c__Microgenomatia	o__UBA1406	f__GWC2-37-13	g__YC2-FULL-38-9	s__YC2-FULL-38-9 sp001790095	11	SCARICATO	1	0	1
GCA_001790205.1	GB_GCA_001790205.1	d__Bacteria;p__Methylomirabilota;c__Methylomirabilia;o__Rokubacteriales;f__CSP1-6;g__GWA2-73-35;s__GWA2-73-35 sp001790205	d__Bacteria	p__Methylomirabilota	c__Methylomirabilia	o__Rokubacteriales	f__CSP1-6	g__GWA2-73-35	s__GWA2-73-35 sp001790205	11	SCARICATO	1	0	1
GCA_001790235.1	GB_GCA_001790235.1	d__Bacteria;p__Methylomirabilota;c__Methylomirabilia;o__Rokubacteriales;f__CSP1-6;g__UBA12499;s__UBA12499 sp001788395	d__Bacteria	p__Methylomirabilota	c__Methylomirabilia	o__Rokubacteriales	f__CSP1-6	g__UBA12499	s__UBA12499 sp001788395	11	SCARICATO	0	1	1
GCA_001790275.1	GB_GCA_001790275.1	d__Bacteria;p__Methylomirabilota;c__Methylomirabilia;o__Rokubacteriales;f__CSP1-6;g__GWA2-73-35;s__GWA2-73-35 sp001788495	d__Bacteria	p__Methylomirabilota	c__Methylomirabilia	o__Rokubacteriales	f__CSP1-6	g__GWA2-73-35	s__GWA2-73-35 sp001788495	11	SCARICATO	0	1	1
GCA_001790315.1	GB_GCA_001790315.1	d__Bacteria;p__Methylomirabilota;c__Methylomirabilia;o__Rokubacteriales;f__CSP1-6;g__GWA2-73-35;s__GWA2-73-35 sp001790315	d__Bacteria	p__Methylomirabilota	c__Methylomirabilia	o__Rokubacteriales	f__CSP1-6	g__GWA2-73-35	s__GWA2-73-35 sp001790315	11	SCARICATO	1	1	2
GCA_001790335.1	GB_GCA_001790335.1	d__Bacteria;p__Methylomirabilota;c__Methylomirabilia;o__Rokubacteriales;f__CSP1-6;g__GWA2-73-35;s__GWA2-73-35 sp001790315	d__Bacteria	p__Methylomirabilota	c__Methylomirabilia	o__Rokubacteriales	f__CSP1-6	g__GWA2-73-35	s__GWA2-73-35 sp001790315	11	SCARICATO	1	0	1
GCA_001790345.1	GB_GCA_001790345.1	d__Bacteria;p__Methylomirabilota;c__Methylomirabilia;o__Rokubacteriales;f__CSP1-6;g__GWA2-73-35;s__GWA2-73-35 sp001788495	d__Bacteria	p__Methylomirabilota	c__Methylomirabilia	o__Rokubacteriales	f__CSP1-6	g__GWA2-73-35	s__GWA2-73-35 sp001788495	11	SCARICATO	1	0	1
GCA_001790365.1	GB_GCA_001790365.1	d__Bacteria;p__Patescibacteria;c__Saccharimonadia;o__Saccharimonadales;f__UBA1547;g__2011-GWC2-44-17;s__2011-GWC2-44-17 sp001790515	d__Bacteria	p__Patescibacteria	c__Saccharimonadia	o__Saccharimonadales	f__UBA1547	g__2011-GWC2-44-17	s__2011-GWC2-44-17 sp001790515	11	SCARICATO	0	1	1
GCA_001790385.1	GB_GCA_001790385.1	d__Bacteria;p__Patescibacteria;c__Saccharimonadia;o__Saccharimonadales;f__UBA1547;g__2011-GWC2-44-17;s__2011-GWC2-44-17 sp001029695	d__Bacteria	p__Patescibacteria	c__Saccharimonadia	o__Saccharimonadales	f__UBA1547	g__2011-GWC2-44-17	s__2011-GWC2-44-17 sp001029695	11	SCARICATO	0	1	1
GCA_001790435.1	GB_GCA_001790435.1	d__Bacteria;p__Patescibacteria;c__Saccharimonadia;o__Saccharimonadales;f__UBA1547;g__2011-GWC2-44-17;s__2011-GWC2-44-17 sp001790515	d__Bacteria	p__Patescibacteria	c__Saccharimonadia	o__Saccharimonadales	f__UBA1547	g__2011-GWC2-44-17	s__2011-GWC2-44-17 sp001790515	11	SCARICATO	0	1	1
GCA_001790445.1	GB_GCA_001790445.1	d__Bacteria;p__Patescibacteria;c__Saccharimonadia;o__Saccharimonadales;f__2-12-FULL-41-12;g__2-12-FULL-41-12;s__2-12-FULL-41-12 sp001790445	d__Bacteria	p__Patescibacteria	c__Saccharimonadia	o__Saccharimonadales	f__2-12-FULL-41-12	g__2-12-FULL-41-12	s__2-12-FULL-41-12 sp001790445	11	SCARICATO	0	1	1
GCA_001790455.1	GB_GCA_001790455.1	d__Bacteria;p__Patescibacteria;c__Saccharimonadia;o__Saccharimonadales;f__UBA10212_A;g__2-02-FULL-47-12;s__2-02-FULL-47-12 sp001790455	d__Bacteria	p__Patescibacteria	c__Saccharimonadia	o__Saccharimonadales	f__UBA10212_A	g__2-02-FULL-47-12	s__2-02-FULL-47-12 sp001790455	11	SCARICATO	0	1	1
GCA_001790515.1	GB_GCA_001790515.1	d__Bacteria;p__Patescibacteria;c__Saccharimonadia;o__Saccharimonadales;f__UBA1547;g__2011-GWC2-44-17;s__2011-GWC2-44-17 sp001790515	d__Bacteria	p__Patescibacteria	c__Saccharimonadia	o__Saccharimonadales	f__UBA1547	g__2011-GWC2-44-17	s__2011-GWC2-44-17 sp001790515	11	SCARICATO	0	1	1
GCA_001790525.1	GB_GCA_001790525.1	d__Bacteria;p__Patescibacteria;c__Saccharimonadia;o__Saccharimonadales;f__UBA10212;g__UBA10212;s__UBA10212 sp001790525	d__Bacteria	p__Patescibacteria	c__Saccharimonadia	o__Saccharimonadales	f__UBA10212	g__UBA10212	s__UBA10212 sp001790525	11	SCARICATO	0	1	1
GCA_001790535.1	GB_GCA_001790535.1	d__Bacteria;p__Patescibacteria;c__Saccharimonadia;o__Saccharimonadales;f__UBA1547;g__2011-GWC2-44-17;s__2011-GWC2-44-17 sp001029695	d__Bacteria	p__Patescibacteria	c__Saccharimonadia	o__Saccharimonadales	f__UBA1547	g__2011-GWC2-44-17	s__2011-GWC2-44-17 sp001029695	11	SCARICATO	0	1	1
GCA_001790575.1	GB_GCA_001790575.1	d__Bacteria;p__Patescibacteria;c__Saccharimonadia;o__Saccharimonadales;f__UBA10212;g__UBA10212;s__UBA10212 sp001790575	d__Bacteria	p__Patescibacteria	c__Saccharimonadia	o__Saccharimonadales	f__UBA10212	g__UBA10212	s__UBA10212 sp001790575	11	SCARICATO	1	0	1
GCA_001790625.1	GB_GCA_001790625.1	d__Bacteria;p__Patescibacteria;c__Saccharimonadia;o__Saccharimonadales;f__UBA10212;g__2-01-FULL-49-22;s__2-01-FULL-49-22 sp001788565	d__Bacteria	p__Patescibacteria	c__Saccharimonadia	o__Saccharimonadales	f__UBA10212	g__2-01-FULL-49-22	s__2-01-FULL-49-22 sp001788565	11	SCARICATO	0	1	1
GCA_001790645.1	GB_GCA_001790645.1	d__Bacteria;p__Schekmanbacteria;c__GWA2-38-11;o__GWA2-38-11;f__GWA2-38-11;g__GWA2-38-11;s__GWA2-38-11 sp001790645	d__Bacteria	p__Schekmanbacteria	c__GWA2-38-11	o__GWA2-38-11	f__GWA2-38-11	g__GWA2-38-11	s__GWA2-38-11 sp001790645	11	SCARICATO	0	1	1
GCA_001790675.1	GB_GCA_001790675.1	d__Bacteria;p__Schekmanbacteria;c__GWA2-38-11;o__GWA2-38-11;f__GWA2-38-11;g__2-02-FULL-38-14-A;s__2-02-FULL-38-14-A sp001790855	d__Bacteria	p__Schekmanbacteria	c__GWA2-38-11	o__GWA2-38-11	f__GWA2-38-11	g__2-02-FULL-38-14-A	s__2-02-FULL-38-14-A sp001790855	11	SCARICATO	1	0	1
GCA_001790715.1	GB_GCA_001790715.1	d__Bacteria;p__Schekmanbacteria;c__GWA2-38-11;o__GWA2-38-11;f__GWA2-38-11;g__GWA2-38-11;s__GWA2-38-11 sp001790645	d__Bacteria	p__Schekmanbacteria	c__GWA2-38-11	o__GWA2-38-11	f__GWA2-38-11	g__GWA2-38-11	s__GWA2-38-11 sp001790645	11	SCARICATO	1	0	1
GCA_001790735.1	GB_GCA_001790735.1	d__Bacteria;p__Patescibacteria;c__Microgenomatia;o__UBA12405;f__UBA12405;g__UBA12405;s__UBA12405 sp003542615	d__Bacteria	p__Patescibacteria	c__Microgenomatia	o__UBA12405	f__UBA12405	g__UBA12405	s__UBA12405 sp003542615	11	SCARICATO	1	0	1
GCA_001790765.1	GB_GCA_001790765.1	d__Bacteria;p__Patescibacteria;c__Microgenomatia;o__UBA12405;f__UBA12405;g__UBA12405;s__UBA12405 sp003542615	d__Bacteria	p__Patescibacteria	c__Microgenomatia	o__UBA12405	f__UBA12405	g__UBA12405	s__UBA12405 sp003542615	11	SCARICATO	1	0	1
GCA_001790785.1	GB_GCA_001790785.1	d__Bacteria;p__Schekmanbacteria;c__GWA2-38-11;o__GWA2-38-11;f__GWA2-38-11;g__2-02-FULL-38-14-A;s__2-02-FULL-38-14-A sp001790855	d__Bacteria	p__Schekmanbacteria	c__GWA2-38-11	o__GWA2-38-11	f__GWA2-38-11	g__2-02-FULL-38-14-A	s__2-02-FULL-38-14-A sp001790855	11	SCARICATO	1	0	1
GCA_001790815.1	GB_GCA_001790815.1	d__Bacteria;p__Patescibacteria;c__ABY1;o__GWA2-47-26;f__GWA2-47-26;g__MGDU01;s__MGDU01 sp001790815	d__Bacteria	p__Patescibacteria	c__ABY1	o__GWA2-47-26	f__GWA2-47-26	g__MGDU01	s__MGDU01 sp001790815	11	SCARICATO	0	1	1
GCA_001790825.1	GB_GCA_001790825.1	d__Bacteria;p__Patescibacteria;c__ABY1;o__SG8-24;f__GWF2-40-263;g__XYB2-FULL-45-11;s__XYB2-FULL-45-11 sp001791305	d__Bacteria	p__Patescibacteria	c__ABY1	o__SG8-24	f__GWF2-40-263	g__XYB2-FULL-45-11	s__XYB2-FULL-45-11 sp001791305	11	SCARICATO	0	1	1
GCA_001790855.1	GB_GCA_001790855.1	d__Bacteria;p__Schekmanbacteria;c__GWA2-38-11;o__GWA2-38-11;f__GWA2-38-11;g__2-02-FULL-38-14-A;s__2-02-FULL-38-14-A sp001790855	d__Bacteria	p__Schekmanbacteria	c__GWA2-38-11	o__GWA2-38-11	f__GWA2-38-11	g__2-02-FULL-38-14-A	s__2-02-FULL-38-14-A sp001790855	11	SCARICATO	1	0	1
GCA_001790865.1	GB_GCA_001790865.1	d__Bacteria;p__Schekmanbacteria;c__GWA2-38-11;o__GWA2-38-11;f__GWA2-38-11;g__2-02-FULL-38-14-A;s__2-02-FULL-38-14-A sp001790855	d__Bacteria	p__Schekmanbacteria	c__GWA2-38-11	o__GWA2-38-11	f__GWA2-38-11	g__2-02-FULL-38-14-A	s__2-02-FULL-38-14-A sp001790855	11	SCARICATO	1	0	1
GCA_001790905.1	GB_GCA_001790905.1	d__Bacteria;p__Patescibacteria;c__Microgenomatia;o__UBA12405;f__UBA12405;g__UBA12405;s__UBA12405 sp003542615	d__Bacteria	p__Patescibacteria	c__Microgenomatia	o__UBA12405	f__UBA12405	g__UBA12405	s__UBA12405 sp003542615	11	SCARICATO	1	0	1
GCA_001790935.1	GB_GCA_001790935.1	d__Bacteria;p__UBA8248;c__UBA8248;o__UBA8248;f__UBA8248;g__2-12-FULL-69-37;s__2-12-FULL-69-37 sp001790955	d__Bacteria	p__UBA8248	c__UBA8248	o__UBA8248	f__UBA8248	g__2-12-FULL-69-37	s__2-12-FULL-69-37 sp001790955	11	SCARICATO	1	0	1
GCA_001790955.1	GB_GCA_001790955.1	d__Bacteria;p__UBA8248;c__UBA8248;o__UBA8248;f__UBA8248;g__2-12-FULL-69-37;s__2-12-FULL-69-37 sp001790955	d__Bacteria	p__UBA8248	c__UBA8248	o__UBA8248	f__UBA8248	g__2-12-FULL-69-37	s__2-12-FULL-69-37 sp001790955	11	SCARICATO	0	0	0
GCA_001790975.1	GB_GCA_001790975.1	d__Bacteria;p__Patescibacteria;c__ABY1;o__GWA2-46-9;f__GWA2-46-9;g__GWA2-46-9;s__GWA2-46-9 sp001791325	d__Bacteria	p__Patescibacteria	c__ABY1	o__GWA2-46-9	f__GWA2-46-9	g__GWA2-46-9	s__GWA2-46-9 sp001791325	11	SCARICATO	1	0	1
GCA_001790985.1	GB_GCA_001790985.1	d__Bacteria;p__Patescibacteria;c__ABY1;o__SG8-24;f__GWF2-40-263;g__XYB2-FULL-45-11;s__XYB2-FULL-45-11 sp001791305	d__Bacteria	p__Patescibacteria	c__ABY1	o__SG8-24	f__GWF2-40-263	g__XYB2-FULL-45-11	s__XYB2-FULL-45-11 sp001791305	11	SCARICATO	0	1	1
GCA_001791005.1	GB_GCA_001791005.1	d__Bacteria;p__Patescibacteria;c__ABY1;o__GWA2-47-26;f__GWA2-47-26;g__MGDU01;s__MGDU01 sp001790815	d__Bacteria	p__Patescibacteria	c__ABY1	o__GWA2-47-26	f__GWA2-47-26	g__MGDU01	s__MGDU01 sp001790815	11	SCARICATO	0	1	1
GCA_001791035.1	GB_GCA_001791035.1	d__Bacteria;p__Patescibacteria;c__ABY1;o__SG8-24;f__UBA11717;g__2-02-FULL-53-10;s__2-02-FULL-53-10 sp001791035	d__Bacteria	p__Patescibacteria	c__ABY1	o__SG8-24	f__UBA11717	g__2-02-FULL-53-10	s__2-02-FULL-53-10 sp001791035	11	SCARICATO	0	1	1
GCA_001791045.1	GB_GCA_001791045.1	d__Bacteria;p__Patescibacteria;c__ABY1;o__SG8-24;f__GWF2-40-263;g__2-01-FULL-63-20;s__2-01-FULL-63-20 sp001791045	d__Bacteria	p__Patescibacteria	c__ABY1	o__SG8-24	f__GWF2-40-263	g__2-01-FULL-63-20	s__2-01-FULL-63-20 sp001791045	11	SCARICATO	0	1	1
GCA_001791055.1	GB_GCA_001791055.1	d__Bacteria;p__Patescibacteria;c__ABY1;o__GWA2-46-9;f__GWA2-46-9;g__GWA2-46-9;s__GWA2-46-9 sp001791325	d__Bacteria	p__Patescibacteria	c__ABY1	o__GWA2-46-9	f__GWA2-46-9	g__GWA2-46-9	s__GWA2-46-9 sp001791325	11	SCARICATO	1	0	1
GCA_001791115.1	GB_GCA_001791115.1	d__Bacteria;p__Patescibacteria;c__ABY1;o__SG8-24;f__2-12-FULL-57-11;g__2-12-FULL-57-11;s__2-12-FULL-57-11 sp001791115	d__Bacteria	p__Patescibacteria	c__ABY1	o__SG8-24	f__2-12-FULL-57-11	g__2-12-FULL-57-11	s__2-12-FULL-57-11 sp001791115	11	SCARICATO	1	0	1
GCA_001791145.1	GB_GCA_001791145.1	d__Bacteria;p__Patescibacteria;c__ABY1;o__SG8-24;f__2-12-FULL-60-25;g__2-12-FULL-60-25;s__2-12-FULL-60-25 sp001791275	d__Bacteria	p__Patescibacteria	c__ABY1	o__SG8-24	f__2-12-FULL-60-25	g__2-12-FULL-60-25	s__2-12-FULL-60-25 sp001791275	11	SCARICATO	1	0	1
GCA_001791155.1	GB_GCA_001791155.1	d__Bacteria;p__Patescibacteria;c__ABY1;o__GWA2-46-9;f__GWA2-46-9;g__GWA2-46-9;s__GWA2-46-9 sp001791325	d__Bacteria	p__Patescibacteria	c__ABY1	o__GWA2-46-9	f__GWA2-46-9	g__GWA2-46-9	s__GWA2-46-9 sp001791325	11	SCARICATO	1	0	1
GCA_001791195.1	GB_GCA_001791195.1	d__Bacteria;p__Patescibacteria;c__ABY1;o__GWA2-47-26;f__GWA2-47-26;g__MGDU01;s__MGDU01 sp001790815	d__Bacteria	p__Patescibacteria	c__ABY1	o__GWA2-47-26	f__GWA2-47-26	g__MGDU01	s__MGDU01 sp001790815	11	SCARICATO	0	1	1
GCA_001791205.1	GB_GCA_001791205.1	d__Bacteria;p__Patescibacteria;c__ABY1;o__SG8-24;f__GWF2-40-263;g__XYB2-FULL-45-11;s__XYB2-FULL-45-11 sp001791305	d__Bacteria	p__Patescibacteria	c__ABY1	o__SG8-24	f__GWF2-40-263	g__XYB2-FULL-45-11	s__XYB2-FULL-45-11 sp001791305	11	SCARICATO	0	1	1
GCA_001791225.1	GB_GCA_001791225.1	d__Bacteria;p__Patescibacteria;c__ABY1;o__SG8-24;f__2-12-FULL-57-11;g__2-12-FULL-57-11;s__2-12-FULL-57-11 sp001791115	d__Bacteria	p__Patescibacteria	c__ABY1	o__SG8-24	f__2-12-FULL-57-11	g__2-12-FULL-57-11	s__2-12-FULL-57-11 sp001791115	11	SCARICATO	1	0	1
GCA_001791275.1	GB_GCA_001791275.1	d__Bacteria;p__Patescibacteria;c__ABY1;o__SG8-24;f__2-12-FULL-60-25;g__2-12-FULL-60-25;s__2-12-FULL-60-25 sp001791275	d__Bacteria	p__Patescibacteria	c__ABY1	o__SG8-24	f__2-12-FULL-60-25	g__2-12-FULL-60-25	s__2-12-FULL-60-25 sp001791275	11	SCARICATO	1	0	1
GCA_001791295.1	GB_GCA_001791295.1	d__Bacteria;p__Patescibacteria;c__ABY1;o__GWA2-47-26;f__GWA2-47-26;g__MGDU01;s__MGDU01 sp001790815	d__Bacteria	p__Patescibacteria	c__ABY1	o__GWA2-47-26	f__GWA2-47-26	g__MGDU01	s__MGDU01 sp001790815	11	SCARICATO	0	1	1
GCA_001791305.1	GB_GCA_001791305.1	d__Bacteria;p__Patescibacteria;c__ABY1;o__SG8-24;f__GWF2-40-263;g__XYB2-FULL-45-11;s__XYB2-FULL-45-11 sp001791305	d__Bacteria	p__Patescibacteria	c__ABY1	o__SG8-24	f__GWF2-40-263	g__XYB2-FULL-45-11	s__XYB2-FULL-45-11 sp001791305	11	SCARICATO	0	1	1
GCA_001791325.1	GB_GCA_001791325.1	d__Bacteria;p__Patescibacteria;c__ABY1;o__GWA2-46-9;f__GWA2-46-9;g__GWA2-46-9;s__GWA2-46-9 sp001791325	d__Bacteria	p__Patescibacteria	c__ABY1	o__GWA2-46-9	f__GWA2-46-9	g__GWA2-46-9	s__GWA2-46-9 sp001791325	11	SCARICATO	1	0	1
GCA_001791385.1	GB_GCA_001791385.1	d__Bacteria;p__Patescibacteria;c__ABY1;o__GWA2-46-9;f__GWA2-46-9;g__GWA2-46-9;s__GWA2-46-9 sp001791325	d__Bacteria	p__Patescibacteria	c__ABY1	o__GWA2-46-9	f__GWA2-46-9	g__GWA2-46-9	s__GWA2-46-9 sp001791325	11	SCARICATO	1	0	1
GCA_001791415.1	GB_GCA_001791415.1	d__Bacteria;p__Patescibacteria;c__ABY1;o__GWA2-47-26;f__GWA2-47-26;g__MGDU01;s__MGDU01 sp001790815	d__Bacteria	p__Patescibacteria	c__ABY1	o__GWA2-47-26	f__GWA2-47-26	g__MGDU01	s__MGDU01 sp001790815	11	SCARICATO	0	1	1
GCA_001791425.1	GB_GCA_001791425.1	d__Bacteria;p__Patescibacteria;c__ABY1;o__GWA2-46-9;f__GWA2-46-9;g__GWA2-46-9;s__GWA2-46-9 sp001791425	d__Bacteria	p__Patescibacteria	c__ABY1	o__GWA2-46-9	f__GWA2-46-9	g__GWA2-46-9	s__GWA2-46-9 sp001791425	11	SCARICATO	0	0	0
GCA_001791455.1	GB_GCA_001791455.1	d__Bacteria;p__Patescibacteria;c__ABY1;o__SG8-24;f__GWF2-40-263;g__XYB2-FULL-45-11;s__XYB2-FULL-45-11 sp001791305	d__Bacteria	p__Patescibacteria	c__ABY1	o__SG8-24	f__GWF2-40-263	g__XYB2-FULL-45-11	s__XYB2-FULL-45-11 sp001791305	11	SCARICATO	0	1	1
GCA_001791465.1	GB_GCA_001791465.1	d__Bacteria;p__Patescibacteria;c__ABY1;o__2-02-FULL-49-11;f__2-02-FULL-49-11;g__2-02-FULL-49-11;s__2-02-FULL-49-11 sp001791465	d__Bacteria	p__Patescibacteria	c__ABY1	o__2-02-FULL-49-11	f__2-02-FULL-49-11	g__2-02-FULL-49-11	s__2-02-FULL-49-11 sp001791465	11	SCARICATO	1	0	1
GCA_001791505.1	GB_GCA_001791505.1	d__Bacteria;p__Patescibacteria;c__ABY1;o__SG8-24;f__UBA11717;g__2-02-FULL-53-10;s__2-02-FULL-53-10 sp001791035	d__Bacteria	p__Patescibacteria	c__ABY1	o__SG8-24	f__UBA11717	g__2-02-FULL-53-10	s__2-02-FULL-53-10 sp001791035	11	SCARICATO	1	0	1
GCA_001791535.1	GB_GCA_001791535.1	d__Bacteria;p__Patescibacteria;c__ABY1;o__GWA2-46-9;f__GWA2-46-9;g__GWA2-46-9;s__GWA2-46-9 sp001791325	d__Bacteria	p__Patescibacteria	c__ABY1	o__GWA2-46-9	f__GWA2-46-9	g__GWA2-46-9	s__GWA2-46-9 sp001791325	11	SCARICATO	1	0	1
GCA_001791555.1	GB_GCA_001791555.1	d__Bacteria;p__Patescibacteria;c__ABY1;o__GWA2-47-26;f__GWA2-47-26;g__MGDU01;s__MGDU01 sp001790815	d__Bacteria	p__Patescibacteria	c__ABY1	o__GWA2-47-26	f__GWA2-47-26	g__MGDU01	s__MGDU01 sp001790815	11	SCARICATO	0	1	1
GCA_001791565.1	GB_GCA_001791565.1	d__Bacteria;p__Patescibacteria;c__ABY1;o__SG8-24;f__GWF2-40-263;g__XYB2-FULL-45-11;s__XYB2-FULL-45-11 sp001791305	d__Bacteria	p__Patescibacteria	c__ABY1	o__SG8-24	f__GWF2-40-263	g__XYB2-FULL-45-11	s__XYB2-FULL-45-11 sp001791305	11	SCARICATO	0	1	1
GCA_001791615.1	GB_GCA_001791615.1	d__Bacteria;p__Patescibacteria;c__ABY1;o__SG8-24;f__GWF2-40-263;g__UBA12396;s__UBA12396 sp001791615	d__Bacteria	p__Patescibacteria	c__ABY1	o__SG8-24	f__GWF2-40-263	g__UBA12396	s__UBA12396 sp001791615	11	SCARICATO	0	1	1
GCA_001791635.1	GB_GCA_001791635.1	d__Bacteria;p__Patescibacteria;c__ABY1;o__SG8-24;f__UBA9934;g__UBA9934;s__UBA9934 sp003453595	d__Bacteria	p__Patescibacteria	c__ABY1	o__SG8-24	f__UBA9934	g__UBA9934	s__UBA9934 sp003453595	11	SCARICATO	0	1	1
GCA_001791645.1	GB_GCA_001791645.1	d__Bacteria;p__Patescibacteria;c__ABY1;o__SG8-24;f__GWF2-40-263;g__YC12-FULL-57-11;s__YC12-FULL-57-11 sp001791645	d__Bacteria	p__Patescibacteria	c__ABY1	o__SG8-24	f__GWF2-40-263	g__YC12-FULL-57-11	s__YC12-FULL-57-11 sp001791645	11	SCARICATO	0	1	1
GCA_001791655.1	GB_GCA_001791655.1	d__Bacteria;p__Patescibacteria;c__ABY1;o__SG8-24;f__UBA9934;g__UBA9934;s__UBA9934 sp003453595	d__Bacteria	p__Patescibacteria	c__ABY1	o__SG8-24	f__UBA9934	g__UBA9934	s__UBA9934 sp003453595	11	SCARICATO	0	1	1
GCA_001791695.1	GB_GCA_001791695.1	d__Bacteria;p__Patescibacteria;c__ABY1;o__SG8-24;f__GWF2-40-263;g__UBA12396;s__UBA12396 sp001791615	d__Bacteria	p__Patescibacteria	c__ABY1	o__SG8-24	f__GWF2-40-263	g__UBA12396	s__UBA12396 sp001791615	11	SCARICATO	0	1	1
GCA_001791715.1	GB_GCA_001791715.1	d__Bacteria;p__Patescibacteria;c__ABY1;o__SG8-24;f__GWF2-40-263;g__XYB2-FULL-45-11;s__XYB2-FULL-45-11 sp001791715	d__Bacteria	p__Patescibacteria	c__ABY1	o__SG8-24	f__GWF2-40-263	g__XYB2-FULL-45-11	s__XYB2-FULL-45-11 sp001791715	11	SCARICATO	0	0	0
GCA_001791725.1	GB_GCA_001791725.1	d__Bacteria;p__Patescibacteria;c__ABY1;o__SG8-24;f__GWF2-40-263;g__YC12-FULL-57-11;s__YC12-FULL-57-11 sp001791645	d__Bacteria	p__Patescibacteria	c__ABY1	o__SG8-24	f__GWF2-40-263	g__YC12-FULL-57-11	s__YC12-FULL-57-11 sp001791645	11	SCARICATO	0	1	1
GCA_001791735.1	GB_GCA_001791735.1	d__Bacteria;p__Patescibacteria;c__ABY1;o__SG8-24;f__GWF2-40-263;g__YC12-FULL-57-11;s__YC12-FULL-57-11 sp001791645	d__Bacteria	p__Patescibacteria	c__ABY1	o__SG8-24	f__GWF2-40-263	g__YC12-FULL-57-11	s__YC12-FULL-57-11 sp001791645	11	SCARICATO	0	1	1
GCA_001791745.1	GB_GCA_001791745.1	d__Bacteria;p__Patescibacteria;c__ABY1;o__SG8-24;f__SG8-24;g__UBA1561;s__UBA1561 sp001791745	d__Bacteria	p__Patescibacteria	c__ABY1	o__SG8-24	f__SG8-24	g__UBA1561	s__UBA1561 sp001791745	11	SCARICATO	0	1	1
GCA_001791795.1	GB_GCA_001791795.1	d__Bacteria;p__Wallbacteria;c__UBA9980;o__UBA9980;f__UBA9980;g__UBA9980;s__UBA9980 sp001791795	d__Bacteria	p__Wallbacteria	c__UBA9980	o__UBA9980	f__UBA9980	g__UBA9980	s__UBA9980 sp001791795	11	SCARICATO	1	0	1
GCA_001791885.1	GB_GCA_001791885.1	d__Bacteria;p__Patescibacteria;c__Microgenomatia;o__GWA2-44-7;f__UBA8517;g__WO2-FULL-39-10;s__WO2-FULL-39-10 sp001792345	d__Bacteria	p__Patescibacteria	c__Microgenomatia	o__GWA2-44-7	f__UBA8517	g__WO2-FULL-39-10	s__WO2-FULL-39-10 sp001792345	11	SCARICATO	0	0	0
GCA_001791935.1	GB_GCA_001791935.1	d__Bacteria;p__Patescibacteria;c__Microgenomatia;o__GWA2-44-7;f__UBA8517;g__UBA12026;s__UBA12026 sp000989765	d__Bacteria	p__Patescibacteria	c__Microgenomatia	o__GWA2-44-7	f__UBA8517	g__UBA12026	s__UBA12026 sp000989765	11	SCARICATO	0	1	1
GCA_001791995.1	GB_GCA_001791995.1	d__Bacteria;p__Patescibacteria;c__Microgenomatia;o__GWA2-44-7;f__UBA8517;g__RBG-13-46-13;s__RBG-13-46-13 sp001791995	d__Bacteria	p__Patescibacteria	c__Microgenomatia	o__GWA2-44-7	f__UBA8517	g__RBG-13-46-13	s__RBG-13-46-13 sp001791995	11	SCARICATO	0	1	1
GCA_001792065.1	GB_GCA_001792065.1	d__Bacteria;p__Patescibacteria;c__Microgenomatia;o__GWA2-44-7;f__UBA8517;g__HO2-FULL-38-9;s__HO2-FULL-38-9 sp001793095	d__Bacteria	p__Patescibacteria	c__Microgenomatia	o__GWA2-44-7	f__UBA8517	g__HO2-FULL-38-9	s__HO2-FULL-38-9 sp001793095	11	SCARICATO	0	1	1
GCA_001792075.1	GB_GCA_001792075.1	d__Bacteria;p__Patescibacteria;c__Microgenomatia;o__GWA2-44-7;f__UBA8517;g__2-01-FULL-39-21;s__2-01-FULL-39-21 sp001792535	d__Bacteria	p__Patescibacteria	c__Microgenomatia	o__GWA2-44-7	f__UBA8517	g__2-01-FULL-39-21	s__2-01-FULL-39-21 sp001792535	11	SCARICATO	0	1	1
GCA_001792115.1	GB_GCA_001792115.1	d__Bacteria;p__Patescibacteria;c__Microgenomatia;o__GWA2-44-7;f__UBA8517;g__RBG-16-42-24;s__RBG-16-42-24 sp001792115	d__Bacteria	p__Patescibacteria	c__Microgenomatia	o__GWA2-44-7	f__UBA8517	g__RBG-16-42-24	s__RBG-16-42-24 sp001792115	11	SCARICATO	0	1	1
GCA_001792215.1	GB_GCA_001792215.1	d__Bacteria;p__Patescibacteria;c__Microgenomatia;o__GWA2-44-7;f__UBA8517;g__WO2-39-10b;s__WO2-39-10b sp001792215	d__Bacteria	p__Patescibacteria	c__Microgenomatia	o__GWA2-44-7	f__UBA8517	g__WO2-39-10b	s__WO2-39-10b sp001792215	11	SCARICATO	0	1	1
GCA_001792305.1	GB_GCA_001792305.1	d__Bacteria;p__Patescibacteria;c__Microgenomatia;o__GWA2-44-7;f__UBA8517;g__2-01-FULL-39-21;s__2-01-FULL-39-21 sp001792305	d__Bacteria	p__Patescibacteria	c__Microgenomatia	o__GWA2-44-7	f__UBA8517	g__2-01-FULL-39-21	s__2-01-FULL-39-21 sp001792305	11	SCARICATO	0	1	1
GCA_001792345.1	GB_GCA_001792345.1	d__Bacteria;p__Patescibacteria;c__Microgenomatia;o__GWA2-44-7;f__UBA8517;g__WO2-FULL-39-10;s__WO2-FULL-39-10 sp001792345	d__Bacteria	p__Patescibacteria	c__Microgenomatia	o__GWA2-44-7	f__UBA8517	g__WO2-FULL-39-10	s__WO2-FULL-39-10 sp001792345	11	SCARICATO	0	1	1
GCA_001792375.1	GB_GCA_001792375.1	d__Bacteria;p__Patescibacteria;c__Microgenomatia;o__GWA2-44-7;f__UBA8517;g__HO2-FULL-38-9;s__HO2-FULL-38-9 sp001793095	d__Bacteria	p__Patescibacteria	c__Microgenomatia	o__GWA2-44-7	f__UBA8517	g__HO2-FULL-38-9	s__HO2-FULL-38-9 sp001793095	11	SCARICATO	0	1	1
GCA_001792385.1	GB_GCA_001792385.1	d__Bacteria;p__Patescibacteria;c__Microgenomatia;o__GWA2-44-7;f__UBA8517;g__WO2-FULL-39-9;s__WO2-FULL-39-9 sp001793155	d__Bacteria	p__Patescibacteria	c__Microgenomatia	o__GWA2-44-7	f__UBA8517	g__WO2-FULL-39-9	s__WO2-FULL-39-9 sp001793155	11	SCARICATO	0	0	0
GCA_001792415.1	GB_GCA_001792415.1	d__Bacteria;p__Patescibacteria;c__Microgenomatia;o__GWA2-44-7;f__UBA8517;g__2-01-FULL-39-21;s__2-01-FULL-39-21 sp001792535	d__Bacteria	p__Patescibacteria	c__Microgenomatia	o__GWA2-44-7	f__UBA8517	g__2-01-FULL-39-21	s__2-01-FULL-39-21 sp001792535	11	SCARICATO	0	1	1
GCA_001792455.1	GB_GCA_001792455.1	d__Bacteria;p__Patescibacteria;c__Microgenomatia;o__GWA2-44-7;f__UBA8517;g__01-FULL-44-24b;s__01-FULL-44-24b sp001793235	d__Bacteria	p__Patescibacteria	c__Microgenomatia	o__GWA2-44-7	f__UBA8517	g__01-FULL-44-24b	s__01-FULL-44-24b sp001793235	11	SCARICATO	0	1	1
GCA_001792465.1	GB_GCA_001792465.1	d__Bacteria;p__Patescibacteria;c__Microgenomatia;o__GWA2-44-7;f__UBA8517;g__2-01-FULL-44-10;s__2-01-FULL-44-10 sp001792465	d__Bacteria	p__Patescibacteria	c__Microgenomatia	o__GWA2-44-7	f__UBA8517	g__2-01-FULL-44-10	s__2-01-FULL-44-10 sp001792465	11	SCARICATO	0	1	1
GCA_001792515.1	GB_GCA_001792515.1	d__Bacteria;p__Patescibacteria;c__Microgenomatia;o__GWA2-44-7;f__UBA8517;g__WO2-FULL-39-9;s__WO2-FULL-39-9 sp001793155	d__Bacteria	p__Patescibacteria	c__Microgenomatia	o__GWA2-44-7	f__UBA8517	g__WO2-FULL-39-9	s__WO2-FULL-39-9 sp001793155	11	SCARICATO	0	1	1
GCA_001792535.1	GB_GCA_001792535.1	d__Bacteria;p__Patescibacteria;c__Microgenomatia;o__GWA2-44-7;f__UBA8517;g__2-01-FULL-39-21;s__2-01-FULL-39-21 sp001792535	d__Bacteria	p__Patescibacteria	c__Microgenomatia	o__GWA2-44-7	f__UBA8517	g__2-01-FULL-39-21	s__2-01-FULL-39-21 sp001792535	11	SCARICATO	0	1	1
GCA_001792545.1	GB_GCA_001792545.1	d__Bacteria;p__Patescibacteria;c__Microgenomatia;o__GWA2-44-7;f__UBA8517;g__WO2-FULL-39-10;s__WO2-FULL-39-10 sp001792345	d__Bacteria	p__Patescibacteria	c__Microgenomatia	o__GWA2-44-7	f__UBA8517	g__WO2-FULL-39-10	s__WO2-FULL-39-10 sp001792345	11	SCARICATO	1	0	1
GCA_001792575.1	GB_GCA_001792575.1	d__Bacteria;p__Patescibacteria;c__Microgenomatia;o__GWA2-44-7;f__UBA8517;g__HO2-FULL-38-9;s__HO2-FULL-38-9 sp001793095	d__Bacteria	p__Patescibacteria	c__Microgenomatia	o__GWA2-44-7	f__UBA8517	g__HO2-FULL-38-9	s__HO2-FULL-38-9 sp001793095	11	SCARICATO	0	1	1
GCA_001792585.1	GB_GCA_001792585.1	d__Bacteria;p__Patescibacteria;c__Microgenomatia;o__GWA2-44-7;f__UBA8517;g__WO2-FULL-39-9;s__WO2-FULL-39-9 sp001793155	d__Bacteria	p__Patescibacteria	c__Microgenomatia	o__GWA2-44-7	f__UBA8517	g__WO2-FULL-39-9	s__WO2-FULL-39-9 sp001793155	11	SCARICATO	0	1	1
GCA_001792935.1	GB_GCA_001792935.1	d__Bacteria;p__Patescibacteria;c__Microgenomatia;o__GWA2-44-7;f__UBA8517;g__2-01-FULL-39-21;s__2-01-FULL-39-21 sp001792535	d__Bacteria	p__Patescibacteria	c__Microgenomatia	o__GWA2-44-7	f__UBA8517	g__2-01-FULL-39-21	s__2-01-FULL-39-21 sp001792535	11	SCARICATO	0	1	1
GCA_001793015.1	GB_GCA_001793015.1	d__Bacteria;p__Patescibacteria;c__Microgenomatia;o__GWA2-44-7;f__UBA8517;g__2-01-FULL-39-10;s__2-01-FULL-39-10 sp001793015	d__Bacteria	p__Patescibacteria	c__Microgenomatia	o__GWA2-44-7	f__UBA8517	g__2-01-FULL-39-10	s__2-01-FULL-39-10 sp001793015	11	SCARICATO	0	1	1
GCA_001793025.1	GB_GCA_001793025.1	d__Bacteria;p__Patescibacteria;c__Microgenomatia;o__GWA2-44-7;f__UBA8517;g__WO2-39-10b;s__WO2-39-10b sp001792215	d__Bacteria	p__Patescibacteria	c__Microgenomatia	o__GWA2-44-7	f__UBA8517	g__WO2-39-10b	s__WO2-39-10b sp001792215	11	SCARICATO	0	1	1
GCA_001793085.1	GB_GCA_001793085.1	d__Bacteria;p__Patescibacteria;c__Microgenomatia;o__GWA2-44-7;f__UBA8517;g__2-01-FULL-39-21;s__2-01-FULL-39-21 sp001792305	d__Bacteria	p__Patescibacteria	c__Microgenomatia	o__GWA2-44-7	f__UBA8517	g__2-01-FULL-39-21	s__2-01-FULL-39-21 sp001792305	11	SCARICATO	0	1	1
GCA_001793095.1	GB_GCA_001793095.1	d__Bacteria;p__Patescibacteria;c__Microgenomatia;o__GWA2-44-7;f__UBA8517;g__HO2-FULL-38-9;s__HO2-FULL-38-9 sp001793095	d__Bacteria	p__Patescibacteria	c__Microgenomatia	o__GWA2-44-7	f__UBA8517	g__HO2-FULL-38-9	s__HO2-FULL-38-9 sp001793095	11	SCARICATO	0	1	1
GCA_001793105.1	GB_GCA_001793105.1	d__Bacteria;p__Patescibacteria;c__Microgenomatia;o__GWA2-44-7;f__UBA8517;g__WO2-FULL-39-10;s__WO2-FULL-39-10 sp001792345	d__Bacteria	p__Patescibacteria	c__Microgenomatia	o__GWA2-44-7	f__UBA8517	g__WO2-FULL-39-10	s__WO2-FULL-39-10 sp001792345	11	SCARICATO	0	1	1
GCA_001793155.1	GB_GCA_001793155.1	d__Bacteria;p__Patescibacteria;c__Microgenomatia;o__GWA2-44-7;f__UBA8517;g__WO2-FULL-39-9;s__WO2-FULL-39-9 sp001793155	d__Bacteria	p__Patescibacteria	c__Microgenomatia	o__GWA2-44-7	f__UBA8517	g__WO2-FULL-39-9	s__WO2-FULL-39-9 sp001793155	11	SCARICATO	1	0	1
GCA_001793165.1	GB_GCA_001793165.1	d__Bacteria;p__Patescibacteria;c__Microgenomatia;o__GWA2-44-7;f__UBA8517;g__2-01-FULL-39-21;s__2-01-FULL-39-21 sp001792535	d__Bacteria	p__Patescibacteria	c__Microgenomatia	o__GWA2-44-7	f__UBA8517	g__2-01-FULL-39-21	s__2-01-FULL-39-21 sp001792535	11	SCARICATO	0	1	1
GCA_001793235.1	GB_GCA_001793235.1	d__Bacteria;p__Patescibacteria;c__Microgenomatia;o__GWA2-44-7;f__UBA8517;g__01-FULL-44-24b;s__01-FULL-44-24b sp001793235	d__Bacteria	p__Patescibacteria	c__Microgenomatia	o__GWA2-44-7	f__UBA8517	g__01-FULL-44-24b	s__01-FULL-44-24b sp001793235	11	SCARICATO	0	1	1
GCA_001793255.1	GB_GCA_001793255.1	d__Bacteria;p__Patescibacteria;c__Microgenomatia;o__GWA2-44-7;f__UBA8517;g__2-01-FULL-39-21;s__2-01-FULL-39-21 sp001792535	d__Bacteria	p__Patescibacteria	c__Microgenomatia	o__GWA2-44-7	f__UBA8517	g__2-01-FULL-39-21	s__2-01-FULL-39-21 sp001792535	11	SCARICATO	0	0	0
GCA_001793265.1	GB_GCA_001793265.1	d__Bacteria;p__Patescibacteria;c__Microgenomatia;o__GWA2-44-7;f__UBA8517;g__WO2-FULL-39-9;s__WO2-FULL-39-9 sp001793155	d__Bacteria	p__Patescibacteria	c__Microgenomatia	o__GWA2-44-7	f__UBA8517	g__WO2-FULL-39-9	s__WO2-FULL-39-9 sp001793155	11	SCARICATO	0	1	1
GCA_001793315.1	GB_GCA_001793315.1	d__Bacteria;p__Patescibacteria;c__Microgenomatia;o__GWA2-44-7;f__UBA8517;g__GWF1-31-35;s__GWF1-31-35 sp001029755	d__Bacteria	p__Patescibacteria	c__Microgenomatia	o__GWA2-44-7	f__UBA8517	g__GWF1-31-35	s__GWF1-31-35 sp001029755	11	SCARICATO	0	1	1
GCA_001793425.1	GB_GCA_001793425.1	d__Bacteria;p__Patescibacteria;c__Microgenomatia;o__GWA2-44-7;f__UBA8517;g__GWF1-31-35;s__GWF1-31-35 sp001029755	d__Bacteria	p__Patescibacteria	c__Microgenomatia	o__GWA2-44-7	f__UBA8517	g__GWF1-31-35	s__GWF1-31-35 sp001029755	11	SCARICATO	0	1	1
GCA_001793455.1	GB_GCA_001793455.1	d__Bacteria;p__Patescibacteria;c__Microgenomatia;o__GWA2-44-7;f__UBA8517;g__UBA8517;s__UBA8517 sp000997405	d__Bacteria	p__Patescibacteria	c__Microgenomatia	o__GWA2-44-7	f__UBA8517	g__UBA8517	s__UBA8517 sp000997405	11	SCARICATO	0	1	1
GCA_001793555.1	GB_GCA_001793555.1	d__Bacteria;p__Patescibacteria;c__Microgenomatia;o__GWA2-44-7;f__UBA8517;g__GWF1-31-35;s__GWF1-31-35 sp001029755	d__Bacteria	p__Patescibacteria	c__Microgenomatia	o__GWA2-44-7	f__UBA8517	g__GWF1-31-35	s__GWF1-31-35 sp001029755	11	SCARICATO	0	1	1
GCA_001793635.1	GB_GCA_001793635.1	d__Bacteria;p__Patescibacteria;c__Microgenomatia;o__GWA2-44-7;f__UBA8517;g__GWF1-31-35;s__GWF1-31-35 sp001029755	d__Bacteria	p__Patescibacteria	c__Microgenomatia	o__GWA2-44-7	f__UBA8517	g__GWF1-31-35	s__GWF1-31-35 sp001029755	11	SCARICATO	0	1	1
GCA_001793705.1	GB_GCA_001793705.1	d__Bacteria;p__Patescibacteria;c__Microgenomatia;o__GWA2-44-7;f__UBA8517;g__UBA8517;s__UBA8517 sp000997405	d__Bacteria	p__Patescibacteria	c__Microgenomatia	o__GWA2-44-7	f__UBA8517	g__UBA8517	s__UBA8517 sp000997405	11	SCARICATO	0	1	1
GCA_001793775.1	GB_GCA_001793775.1	d__Bacteria;p__Patescibacteria;c__Paceibacteria;o__UBA6257;f__UBA9933;g__GWA1-42-9;s__GWA1-42-9 sp001793775	d__Bacteria	p__Patescibacteria	c__Paceibacteria	o__UBA6257	f__UBA9933	g__GWA1-42-9	s__GWA1-42-9 sp001793775	11	SCARICATO	0	1	1
GCA_001793815.1	GB_GCA_001793815.1	d__Bacteria;p__Patescibacteria;c__Paceibacteria;o__UBA6257;f__UBA9933;g__WO2-47-17b;s__WO2-47-17b sp001793865	d__Bacteria	p__Patescibacteria	c__Paceibacteria	o__UBA6257	f__UBA9933	g__WO2-47-17b	s__WO2-47-17b sp001793865	11	SCARICATO	2	0	2
GCA_001793825.1	GB_GCA_001793825.1	d__Bacteria;p__Patescibacteria;c__Paceibacteria;o__UBA6257;f__UBA9933;g__GWC1-37-10;s__GWC1-37-10 sp001793825	d__Bacteria	p__Patescibacteria	c__Paceibacteria	o__UBA6257	f__UBA9933	g__GWC1-37-10	s__GWC1-37-10 sp001793825	11	SCARICATO	0	1	1
GCA_001793855.1	GB_GCA_001793855.1	d__Bacteria;p__Patescibacteria;c__Paceibacteria;o__UBA6257;f__GWB1-45-9;g__GWB1-45-9;s__GWB1-45-9 sp001793855	d__Bacteria	p__Patescibacteria	c__Paceibacteria	o__UBA6257	f__GWB1-45-9	g__GWB1-45-9	s__GWB1-45-9 sp001793855	11	SCARICATO	1	0	1
GCA_001793865.1	GB_GCA_001793865.1	d__Bacteria;p__Patescibacteria;c__Paceibacteria;o__UBA6257;f__UBA9933;g__WO2-47-17b;s__WO2-47-17b sp001793865	d__Bacteria	p__Patescibacteria	c__Paceibacteria	o__UBA6257	f__UBA9933	g__WO2-47-17b	s__WO2-47-17b sp001793865	11	SCARICATO	1	0	1
GCA_001793895.1	GB_GCA_001793895.1	d__Bacteria;p__Patescibacteria;c__Paceibacteria;o__UBA6257;f__UBA9933;g__UBA9933;s__UBA9933 sp001793895	d__Bacteria	p__Patescibacteria	c__Paceibacteria	o__UBA6257	f__UBA9933	g__UBA9933	s__UBA9933 sp001793895	11	SCARICATO	0	1	1
GCA_001793945.1	GB_GCA_001793945.1	d__Bacteria;p__Patescibacteria;c__Paceibacteria;o__UBA6257;f__UBA9933;g__UBA9933;s__UBA9933 sp001793945	d__Bacteria	p__Patescibacteria	c__Paceibacteria	o__UBA6257	f__UBA9933	g__UBA9933	s__UBA9933 sp001793945	11	SCARICATO	0	1	1
GCA_001793975.1	GB_GCA_001793975.1	d__Bacteria;p__Patescibacteria;c__Paceibacteria;o__UBA6257;f__UBA9933;g__UBA9933;s__UBA9933 sp001793945	d__Bacteria	p__Patescibacteria	c__Paceibacteria	o__UBA6257	f__UBA9933	g__UBA9933	s__UBA9933 sp001793945	11	SCARICATO	0	1	1
GCA_001793985.1	GB_GCA_001793985.1	d__Bacteria;p__Patescibacteria;c__Paceibacteria;o__2-02-FULL-40-12;f__GWA2-44-9;g__2-01-FULL-39-28;s__2-01-FULL-39-28 sp001794635	d__Bacteria	p__Patescibacteria	c__Paceibacteria	o__2-02-FULL-40-12	f__GWA2-44-9	g__2-01-FULL-39-28	s__2-01-FULL-39-28 sp001794635	11	SCARICATO	0	1	1
GCA_001794015.1	GB_GCA_001794015.1	d__Bacteria;p__Patescibacteria;c__Paceibacteria;o__2-02-FULL-40-12;f__GWA2-44-9;g__2-01-FULL-39-28;s__2-01-FULL-39-28 sp001794015	d__Bacteria	p__Patescibacteria	c__Paceibacteria	o__2-02-FULL-40-12	f__GWA2-44-9	g__2-01-FULL-39-28	s__2-01-FULL-39-28 sp001794015	11	SCARICATO	0	1	1
GCA_001794025.1	GB_GCA_001794025.1	d__Bacteria;p__Patescibacteria;c__Paceibacteria;o__2-02-FULL-40-12;f__GWA2-44-9;g__2-01-FULL-41-21;s__2-01-FULL-41-21 sp001794025	d__Bacteria	p__Patescibacteria	c__Paceibacteria	o__2-02-FULL-40-12	f__GWA2-44-9	g__2-01-FULL-41-21	s__2-01-FULL-41-21 sp001794025	11	SCARICATO	0	1	1
GCA_001794055.1	GB_GCA_001794055.1	d__Bacteria;p__Patescibacteria;c__Paceibacteria;o__2-02-FULL-40-12;f__GWA2-44-9;g__2-01-FULL-41-26;s__2-01-FULL-41-26 sp001794055	d__Bacteria	p__Patescibacteria	c__Paceibacteria	o__2-02-FULL-40-12	f__GWA2-44-9	g__2-01-FULL-41-26	s__2-01-FULL-41-26 sp001794055	11	SCARICATO	1	0	1
GCA_001794065.1	GB_GCA_001794065.1	d__Bacteria;p__Patescibacteria;c__Paceibacteria;o__2-02-FULL-40-12;f__GWA2-44-9;g__2-01-FULL-44-22;s__2-01-FULL-44-22 sp001795975	d__Bacteria	p__Patescibacteria	c__Paceibacteria	o__2-02-FULL-40-12	f__GWA2-44-9	g__2-01-FULL-44-22	s__2-01-FULL-44-22 sp001795975	11	SCARICATO	0	0	0
GCA_001794095.1	GB_GCA_001794095.1	d__Bacteria;p__Patescibacteria;c__Paceibacteria;o__2-02-FULL-40-12;f__GWA2-44-9;g__2-01-FULL-39-28;s__2-01-FULL-39-28 sp001795735	d__Bacteria	p__Patescibacteria	c__Paceibacteria	o__2-02-FULL-40-12	f__GWA2-44-9	g__2-01-FULL-39-28	s__2-01-FULL-39-28 sp001795735	11	SCARICATO	1	0	1
GCA_001794105.1	GB_GCA_001794105.1	d__Bacteria;p__Patescibacteria;c__Paceibacteria;o__2-02-FULL-40-12;f__GWA2-44-9;g__2-01-FULL-43-22;s__2-01-FULL-43-22 sp001795615	d__Bacteria	p__Patescibacteria	c__Paceibacteria	o__2-02-FULL-40-12	f__GWA2-44-9	g__2-01-FULL-43-22	s__2-01-FULL-43-22 sp001795615	11	SCARICATO	0	1	1
GCA_001794125.1	GB_GCA_001794125.1	d__Bacteria;p__Patescibacteria;c__Paceibacteria;o__2-02-FULL-40-12;f__GWA2-44-9;g__2-01-FULL-41-26;s__2-01-FULL-41-26 sp001794125	d__Bacteria	p__Patescibacteria	c__Paceibacteria	o__2-02-FULL-40-12	f__GWA2-44-9	g__2-01-FULL-41-26	s__2-01-FULL-41-26 sp001794125	11	SCARICATO	0	1	1
GCA_001794195.1	GB_GCA_001794195.1	d__Bacteria;p__Patescibacteria;c__Paceibacteria;o__2-02-FULL-40-12;f__IGHO2-01-FULL-4-A;g__2-01-FULL-44-17;s__2-01-FULL-44-17 sp001794195	d__Bacteria	p__Patescibacteria	c__Paceibacteria	o__2-02-FULL-40-12	f__IGHO2-01-FULL-4-A	g__2-01-FULL-44-17	s__2-01-FULL-44-17 sp001794195	11	SCARICATO	1	0	1
GCA_001794205.1	GB_GCA_001794205.1	d__Bacteria;p__Patescibacteria;c__Paceibacteria;o__2-02-FULL-40-12;f__GWA2-44-9;g__2-01-FULL-44-22;s__2-01-FULL-44-22 sp001794205	d__Bacteria	p__Patescibacteria	c__Paceibacteria	o__2-02-FULL-40-12	f__GWA2-44-9	g__2-01-FULL-44-22	s__2-01-FULL-44-22 sp001794205	11	SCARICATO	0	1	1
GCA_001794215.1	GB_GCA_001794215.1	d__Bacteria;p__Patescibacteria;c__Paceibacteria;o__2-02-FULL-40-12;f__GWA2-44-9;g__GWA2-44-9;s__GWA2-44-9 sp001794215	d__Bacteria	p__Patescibacteria	c__Paceibacteria	o__2-02-FULL-40-12	f__GWA2-44-9	g__GWA2-44-9	s__GWA2-44-9 sp001794215	11	SCARICATO	0	1	1
GCA_001794285.1	GB_GCA_001794285.1	d__Bacteria;p__Patescibacteria;c__Paceibacteria;o__2-02-FULL-40-12;f__GWA2-44-9;g__2-01-FULL-39-28;s__2-01-FULL-39-28 sp001794635	d__Bacteria	p__Patescibacteria	c__Paceibacteria	o__2-02-FULL-40-12	f__GWA2-44-9	g__2-01-FULL-39-28	s__2-01-FULL-39-28 sp001794635	11	SCARICATO	0	0	0
GCA_001794375.1	GB_GCA_001794375.1	d__Bacteria;p__Patescibacteria;c__Paceibacteria;o__2-02-FULL-40-12;f__GWA2-44-9;g__2-01-FULL-39-28;s__2-01-FULL-39-28 sp001795735	d__Bacteria	p__Patescibacteria	c__Paceibacteria	o__2-02-FULL-40-12	f__GWA2-44-9	g__2-01-FULL-39-28	s__2-01-FULL-39-28 sp001795735	11	SCARICATO	1	0	1
GCA_001794385.1	GB_GCA_001794385.1	d__Bacteria;p__Patescibacteria;c__Paceibacteria;o__2-02-FULL-40-12;f__GWA2-44-9;g__2-01-FULL-41-26;s__2-01-FULL-41-26 sp001794125	d__Bacteria	p__Patescibacteria	c__Paceibacteria	o__2-02-FULL-40-12	f__GWA2-44-9	g__2-01-FULL-41-26	s__2-01-FULL-41-26 sp001794125	11	SCARICATO	0	1	1
GCA_001794435.1	GB_GCA_001794435.1	d__Bacteria;p__Patescibacteria;c__Paceibacteria;o__2-02-FULL-40-12;f__GWA2-44-9;g__2-01-FULL-43-22;s__2-01-FULL-43-22 sp001794435	d__Bacteria	p__Patescibacteria	c__Paceibacteria	o__2-02-FULL-40-12	f__GWA2-44-9	g__2-01-FULL-43-22	s__2-01-FULL-43-22 sp001794435	11	SCARICATO	1	0	1
GCA_001794475.1	GB_GCA_001794475.1	d__Bacteria;p__Patescibacteria;c__Paceibacteria;o__2-02-FULL-40-12;f__GWA2-44-9;g__GWA2-44-9;s__GWA2-44-9 sp001794215	d__Bacteria	p__Patescibacteria	c__Paceibacteria	o__2-02-FULL-40-12	f__GWA2-44-9	g__GWA2-44-9	s__GWA2-44-9 sp001794215	11	SCARICATO	0	1	1
GCA_001794485.1	GB_GCA_001794485.1	d__Bacteria;p__Patescibacteria;c__Paceibacteria;o__2-02-FULL-40-12;f__GWA2-44-9;g__GWA2-44-10;s__GWA2-44-10 sp001794755	d__Bacteria	p__Patescibacteria	c__Paceibacteria	o__2-02-FULL-40-12	f__GWA2-44-9	g__GWA2-44-10	s__GWA2-44-10 sp001794755	11	SCARICATO	0	0	0
GCA_001794515.1	GB_GCA_001794515.1	d__Bacteria;p__Patescibacteria;c__Paceibacteria;o__2-02-FULL-40-12;f__GWA2-44-9;g__2-02-FULL-46-19;s__2-02-FULL-46-19 sp001795795	d__Bacteria	p__Patescibacteria	c__Paceibacteria	o__2-02-FULL-40-12	f__GWA2-44-9	g__2-02-FULL-46-19	s__2-02-FULL-46-19 sp001795795	11	SCARICATO	1	0	1
GCA_001794525.1	GB_GCA_001794525.1	d__Bacteria;p__Patescibacteria;c__Paceibacteria;o__2-02-FULL-40-12;f__GWA2-44-9;g__MGJZ01;s__MGJZ01 sp001794525	d__Bacteria	p__Patescibacteria	c__Paceibacteria	o__2-02-FULL-40-12	f__GWA2-44-9	g__MGJZ01	s__MGJZ01 sp001794525	11	SCARICATO	1	0	1
GCA_001794555.1	GB_GCA_001794555.1	d__Bacteria;p__Patescibacteria;c__Paceibacteria;o__2-02-FULL-40-12;f__GWA2-44-9;g__2-01-FULL-39-28;s__2-01-FULL-39-28 sp001795735	d__Bacteria	p__Patescibacteria	c__Paceibacteria	o__2-02-FULL-40-12	f__GWA2-44-9	g__2-01-FULL-39-28	s__2-01-FULL-39-28 sp001795735	11	SCARICATO	1	0	1
GCA_001794575.1	GB_GCA_001794575.1	d__Bacteria;p__Patescibacteria;c__Paceibacteria;o__2-02-FULL-40-12;f__GWA2-44-9;g__2-01-FULL-41-26;s__2-01-FULL-41-26 sp001794125	d__Bacteria	p__Patescibacteria	c__Paceibacteria	o__2-02-FULL-40-12	f__GWA2-44-9	g__2-01-FULL-41-26	s__2-01-FULL-41-26 sp001794125	11	SCARICATO	0	1	1
GCA_001794595.1	GB_GCA_001794595.1	d__Bacteria;p__Patescibacteria;c__Paceibacteria;o__2-02-FULL-40-12;f__GWA2-44-9;g__GWA2-44-10;s__GWA2-44-10 sp001794755	d__Bacteria	p__Patescibacteria	c__Paceibacteria	o__2-02-FULL-40-12	f__GWA2-44-9	g__GWA2-44-10	s__GWA2-44-10 sp001794755	11	SCARICATO	1	0	1
GCA_001794605.1	GB_GCA_001794605.1	d__Bacteria;p__Patescibacteria;c__Paceibacteria;o__2-02-FULL-40-12;f__IGHO2-12-FULL-4;g__12-FULL-45-19b;s__12-FULL-45-19b sp001794605	d__Bacteria	p__Patescibacteria	c__Paceibacteria	o__2-02-FULL-40-12	f__IGHO2-12-FULL-4	g__12-FULL-45-19b	s__12-FULL-45-19b sp001794605	11	SCARICATO	1	0	1
GCA_001794635.1	GB_GCA_001794635.1	d__Bacteria;p__Patescibacteria;c__Paceibacteria;o__2-02-FULL-40-12;f__GWA2-44-9;g__2-01-FULL-39-28;s__2-01-FULL-39-28 sp001794635	d__Bacteria	p__Patescibacteria	c__Paceibacteria	o__2-02-FULL-40-12	f__GWA2-44-9	g__2-01-FULL-39-28	s__2-01-FULL-39-28 sp001794635	11	SCARICATO	0	0	0
GCA_001794655.1	GB_GCA_001794655.1	d__Bacteria;p__Patescibacteria;c__Paceibacteria;o__2-02-FULL-40-12;f__GWA2-44-9;g__2-01-FULL-44-22;s__2-01-FULL-44-22 sp001795975	d__Bacteria	p__Patescibacteria	c__Paceibacteria	o__2-02-FULL-40-12	f__GWA2-44-9	g__2-01-FULL-44-22	s__2-01-FULL-44-22 sp001795975	11	SCARICATO	0	1	1
GCA_001794695.1	GB_GCA_001794695.1	d__Bacteria;p__Patescibacteria;c__Paceibacteria;o__2-02-FULL-40-12;f__GWA2-44-9;g__2-01-FULL-41-26;s__2-01-FULL-41-26 sp001794125	d__Bacteria	p__Patescibacteria	c__Paceibacteria	o__2-02-FULL-40-12	f__GWA2-44-9	g__2-01-FULL-41-26	s__2-01-FULL-41-26 sp001794125	11	SCARICATO	0	1	1
GCA_001794735.1	GB_GCA_001794735.1	d__Bacteria;p__Patescibacteria;c__Paceibacteria;o__2-02-FULL-40-12;f__GWA2-44-9;g__2-01-FULL-41-26;s__2-01-FULL-41-26 sp001794125	d__Bacteria	p__Patescibacteria	c__Paceibacteria	o__2-02-FULL-40-12	f__GWA2-44-9	g__2-01-FULL-41-26	s__2-01-FULL-41-26 sp001794125	11	SCARICATO	0	1	1
GCA_001794755.1	GB_GCA_001794755.1	d__Bacteria;p__Patescibacteria;c__Paceibacteria;o__2-02-FULL-40-12;f__GWA2-44-9;g__GWA2-44-10;s__GWA2-44-10 sp001794755	d__Bacteria	p__Patescibacteria	c__Paceibacteria	o__2-02-FULL-40-12	f__GWA2-44-9	g__GWA2-44-10	s__GWA2-44-10 sp001794755	11	SCARICATO	1	0	1
GCA_001794775.1	GB_GCA_001794775.1	d__Bacteria;p__Patescibacteria;c__Paceibacteria;o__2-02-FULL-40-12;f__GWA2-44-9;g__UBA12115;s__UBA12115 sp003514055	d__Bacteria	p__Patescibacteria	c__Paceibacteria	o__2-02-FULL-40-12	f__GWA2-44-9	g__UBA12115	s__UBA12115 sp003514055	11	SCARICATO	0	1	1
GCA_001794795.1	GB_GCA_001794795.1	d__Bacteria;p__Patescibacteria;c__Paceibacteria;o__2-02-FULL-40-12;f__GWA2-44-9;g__UBA12115;s__UBA12115 sp003514055	d__Bacteria	p__Patescibacteria	c__Paceibacteria	o__2-02-FULL-40-12	f__GWA2-44-9	g__UBA12115	s__UBA12115 sp003514055	11	SCARICATO	0	1	1
GCA_001794825.1	GB_GCA_001794825.1	d__Bacteria;p__Proteobacteria;c__Alphaproteobacteria;o__Caulobacterales;f__Caulobacteraceae;g__Brevundimonas;s__Brevundimonas sp001794825	d__Bacteria	p__Proteobacteria	c__Alphaproteobacteria	o__Caulobacterales	f__Caulobacteraceae	g__Brevundimonas	s__Brevundimonas sp001794825	11	SCARICATO	0	1	1
GCA_001794865.1	GB_GCA_001794865.1	d__Bacteria;p__Chlamydiota;c__Chlamydiia;o__Chlamydiales;f__SM23-39;g__2-02-FULL-45-22;s__2-02-FULL-45-22 sp001796285	d__Bacteria	p__Chlamydiota	c__Chlamydiia	o__Chlamydiales	f__SM23-39	g__2-02-FULL-45-22	s__2-02-FULL-45-22 sp001796285	11	SCARICATO	0	1	1
GCA_001794895.1	GB_GCA_001794895.1	d__Bacteria;p__Chlamydiota;c__Chlamydiia;o__Chlamydiales;f__SM23-39;g__2-02-FULL-45-22;s__2-02-FULL-45-22 sp001796285	d__Bacteria	p__Chlamydiota	c__Chlamydiia	o__Chlamydiales	f__SM23-39	g__2-02-FULL-45-22	s__2-02-FULL-45-22 sp001796285	11	SCARICATO	0	1	1
GCA_001794905.1	GB_GCA_001794905.1	d__Bacteria;p__Chlamydiota;c__Chlamydiia;o__2-12-FULL-49-11;f__2-12-FULL-49-11;g__2-12-FULL-49-11;s__2-12-FULL-49-11 sp001794905	d__Bacteria	p__Chlamydiota	c__Chlamydiia	o__2-12-FULL-49-11	f__2-12-FULL-49-11	g__2-12-FULL-49-11	s__2-12-FULL-49-11 sp001794905	11	SCARICATO	1	0	1
GCA_001794935.1	GB_GCA_001794935.1	d__Bacteria;p__Chlamydiota;c__Chlamydiia;o__Chlamydiales;f__SM23-39;g__O2-12-FULL-49-9;s__O2-12-FULL-49-9 sp001794935	d__Bacteria	p__Chlamydiota	c__Chlamydiia	o__Chlamydiales	f__SM23-39	g__O2-12-FULL-49-9	s__O2-12-FULL-49-9 sp001794935	11	SCARICATO	0	0	0
GCA_001794945.1	GB_GCA_001794945.1	d__Bacteria;p__Chloroflexota;c__Limnocylindria;o__Limnocylindrales;f__CSP1-4;g__GWC2-73-18;s__GWC2-73-18 sp001794945	d__Bacteria	p__Chloroflexota	c__Limnocylindria	o__Limnocylindrales	f__CSP1-4	g__GWC2-73-18	s__GWC2-73-18 sp001794945	11	SCARICATO	0	0	0
GCA_001794965.1	GB_GCA_001794965.1	d__Bacteria;p__Chloroflexota;c__Anaerolineae;o__Anaerolineales;f__EnvOPS12;g__UBA12087;s__UBA12087 sp001796335	d__Bacteria	p__Chloroflexota	c__Anaerolineae	o__Anaerolineales	f__EnvOPS12	g__UBA12087	s__UBA12087 sp001796335	11	SCARICATO	0	1	1
GCA_001795035.1	GB_GCA_001795035.1	d__Bacteria;p__Chloroflexota;c__Dehalococcoidia;o__RBG-13-53-26;f__RBG-13-53-26;g__RBG-13-53-26;s__RBG-13-53-26 sp001795035	d__Bacteria	p__Chloroflexota	c__Dehalococcoidia	o__RBG-13-53-26	f__RBG-13-53-26	g__RBG-13-53-26	s__RBG-13-53-26 sp001795035	11	SCARICATO	0	1	1
GCA_001795165.1	GB_GCA_001795165.1	d__Bacteria;p__Chloroflexota;c__Anaerolineae;o__Anaerolineales;f__UBA4823;g__RBG-16-57-11;s__RBG-16-57-11 sp001795165	d__Bacteria	p__Chloroflexota	c__Anaerolineae	o__Anaerolineales	f__UBA4823	g__RBG-16-57-11	s__RBG-16-57-11 sp001795165	11	SCARICATO	1	1	2
GCA_001795235.1	GB_GCA_001795235.1	d__Bacteria;p__Chloroflexota;c__Dehalococcoidia;o__SM23-28-2;f__RBG-16-64-32;g__RBG-16-64-32;s__RBG-16-64-32 sp001795235	d__Bacteria	p__Chloroflexota	c__Dehalococcoidia	o__SM23-28-2	f__RBG-16-64-32	g__RBG-16-64-32	s__RBG-16-64-32 sp001795235	11	SCARICATO	1	0	1
GCA_001795245.1	GB_GCA_001795245.1	d__Bacteria;p__Chloroflexota;c__Limnocylindria;o__Limnocylindrales;f__CSP1-4;g__UBA5189;s__UBA5189 sp001795245	d__Bacteria	p__Chloroflexota	c__Limnocylindria	o__Limnocylindrales	f__CSP1-4	g__UBA5189	s__UBA5189 sp001795245	11	SCARICATO	1	0	1
GCA_001795315.1	GB_GCA_001795315.1	d__Bacteria;p__Chloroflexota;c__Dehalococcoidia;o__GIF9;f__UBA5620;g__9FT-COMBO-48-23;s__9FT-COMBO-48-23 sp001795315	d__Bacteria	p__Chloroflexota	c__Dehalococcoidia	o__GIF9	f__UBA5620	g__9FT-COMBO-48-23	s__9FT-COMBO-48-23 sp001795315	11	SCARICATO	0	1	1
GCA_001795335.1	GB_GCA_001795335.1	d__Bacteria;p__Chloroflexota;c__Anaerolineae;o__Anaerolineales;f__UBA4823;g__9FT-COMBO-55-16;s__9FT-COMBO-55-16 sp001795335	d__Bacteria	p__Chloroflexota	c__Anaerolineae	o__Anaerolineales	f__UBA4823	g__9FT-COMBO-55-16	s__9FT-COMBO-55-16 sp001795335	11	SCARICATO	0	1	1
GCA_001795345.1	GB_GCA_001795345.1	d__Bacteria;p__Chloroflexota;c__Limnocylindria;o__P2-11E;f__P2-11E;g__GWC2-70-10;s__GWC2-70-10 sp001795345	d__Bacteria	p__Chloroflexota	c__Limnocylindria	o__P2-11E	f__P2-11E	g__GWC2-70-10	s__GWC2-70-10 sp001795345	11	SCARICATO	1	0	1
GCA_001795385.1	GB_GCA_001795385.1	d__Bacteria;p__Firmicutes_A;c__Clostridia;o__Lachnospirales;f__UBA12420;g__UBA12420;s__UBA12420 sp001795385	d__Bacteria	p__Firmicutes_A	c__Clostridia	o__Lachnospirales	f__UBA12420	g__UBA12420	s__UBA12420 sp001795385	11	SCARICATO	1	0	1
GCA_001795415.1	GB_GCA_001795415.1	d__Bacteria;p__Firmicutes_A;c__Clostridia;o__Oscillospirales;f__CAG-382;g__UBA1049;s__UBA1049 sp003452915	d__Bacteria	p__Firmicutes_A	c__Clostridia	o__Oscillospirales	f__CAG-382	g__UBA1049	s__UBA1049 sp003452915	11	SCARICATO	1	0	1
GCA_001795455.1	GB_GCA_001795455.1	d__Bacteria;p__Proteobacteria;c__Gammaproteobacteria;o__Burkholderiales;f__Burkholderiaceae;g__Rhodoferax;s__Rhodoferax sp001795455	d__Bacteria	p__Proteobacteria	c__Gammaproteobacteria	o__Burkholderiales	f__Burkholderiaceae	g__Rhodoferax	s__Rhodoferax sp001795455	11	SCARICATO	0	1	1
GCA_001795465.1	GB_GCA_001795465.1	d__Bacteria;p__Proteobacteria;c__Gammaproteobacteria;o__Burkholderiales;f__Burkholderiaceae;g__Rhodoferax;s__Rhodoferax sp001795455	d__Bacteria	p__Proteobacteria	c__Gammaproteobacteria	o__Burkholderiales	f__Burkholderiaceae	g__Rhodoferax	s__Rhodoferax sp001795455	11	SCARICATO	0	1	1
GCA_001795505.1	GB_GCA_001795505.1	d__Bacteria;p__UBA10199;c__UBA10199;o__2-02-FULL-50-16;f__2-02-FULL-50-16;g__2-02-FULL-50-16;s__2-02-FULL-50-16 sp001798715	d__Bacteria	p__UBA10199	c__UBA10199	o__2-02-FULL-50-16	f__2-02-FULL-50-16	g__2-02-FULL-50-16	s__2-02-FULL-50-16 sp001798715	11	SCARICATO	1	0	1
GCA_001795535.1	GB_GCA_001795535.1	d__Bacteria;p__Desulfobacterota;c__GWC2-55-46;o__GWC2-55-46;f__GWC2-55-46;g__GWA2-54-12;s__GWA2-54-12 sp001795535	d__Bacteria	p__Desulfobacterota	c__GWC2-55-46	o__GWC2-55-46	f__GWC2-55-46	g__GWA2-54-12	s__GWA2-54-12 sp001795535	11	SCARICATO	0	1	1
GCA_001795545.1	GB_GCA_001795545.1	d__Bacteria;p__Desulfobacterota;c__GWC2-55-46;o__GWC2-55-46;f__GWC2-55-46;g__UBA5799;s__UBA5799 sp001595385	d__Bacteria	p__Desulfobacterota	c__GWC2-55-46	o__GWC2-55-46	f__GWC2-55-46	g__UBA5799	s__UBA5799 sp001595385	11	SCARICATO	0	1	1
GCA_001795575.1	GB_GCA_001795575.1	d__Bacteria;p__Desulfobacterota_E;c__MBNT15;o__MBNT15;f__MBNT15;g__CG2-30-66-27;s__CG2-30-66-27 sp001797445	d__Bacteria	p__Desulfobacterota_E	c__MBNT15	o__MBNT15	f__MBNT15	g__CG2-30-66-27	s__CG2-30-66-27 sp001797445	11	SCARICATO	0	1	1
GCA_001795585.1	GB_GCA_001795585.1	d__Bacteria;p__Patescibacteria;c__Paceibacteria;o__2-02-FULL-40-12;f__GWA2-44-9;g__2-01-FULL-39-28;s__2-01-FULL-39-28 sp001795735	d__Bacteria	p__Patescibacteria	c__Paceibacteria	o__2-02-FULL-40-12	f__GWA2-44-9	g__2-01-FULL-39-28	s__2-01-FULL-39-28 sp001795735	11	SCARICATO	1	0	1
GCA_001795615.1	GB_GCA_001795615.1	d__Bacteria;p__Patescibacteria;c__Paceibacteria;o__2-02-FULL-40-12;f__GWA2-44-9;g__2-01-FULL-43-22;s__2-01-FULL-43-22 sp001795615	d__Bacteria	p__Patescibacteria	c__Paceibacteria	o__2-02-FULL-40-12	f__GWA2-44-9	g__2-01-FULL-43-22	s__2-01-FULL-43-22 sp001795615	11	SCARICATO	0	1	1
GCA_001795625.1	GB_GCA_001795625.1	d__Bacteria;p__Patescibacteria;c__Paceibacteria;o__2-02-FULL-40-12;f__GWA2-44-9;g__2-01-FULL-43-22;s__2-01-FULL-43-22 sp001794435	d__Bacteria	p__Patescibacteria	c__Paceibacteria	o__2-02-FULL-40-12	f__GWA2-44-9	g__2-01-FULL-43-22	s__2-01-FULL-43-22 sp001794435	11	SCARICATO	1	0	1
GCA_001795655.1	GB_GCA_001795655.1	d__Bacteria;p__Patescibacteria;c__Paceibacteria;o__2-02-FULL-40-12;f__GWA2-44-9;g__GWA2-44-9;s__GWA2-44-9 sp001794215	d__Bacteria	p__Patescibacteria	c__Paceibacteria	o__2-02-FULL-40-12	f__GWA2-44-9	g__GWA2-44-9	s__GWA2-44-9 sp001794215	11	SCARICATO	0	1	1
GCA_001795665.1	GB_GCA_001795665.1	d__Bacteria;p__Patescibacteria;c__Paceibacteria;o__2-02-FULL-40-12;f__GWA2-44-9;g__2-02-FULL-46-19;s__2-02-FULL-46-19 sp001795795	d__Bacteria	p__Patescibacteria	c__Paceibacteria	o__2-02-FULL-40-12	f__GWA2-44-9	g__2-02-FULL-46-19	s__2-02-FULL-46-19 sp001795795	11	SCARICATO	0	0	0
GCA_001795695.1	GB_GCA_001795695.1	d__Bacteria;p__Patescibacteria;c__Paceibacteria;o__2-02-FULL-40-12;f__GWA2-44-9;g__2-01-FULL-49-17;s__2-01-FULL-49-17 sp001795695	d__Bacteria	p__Patescibacteria	c__Paceibacteria	o__2-02-FULL-40-12	f__GWA2-44-9	g__2-01-FULL-49-17	s__2-01-FULL-49-17 sp001795695	11	SCARICATO	1	0	1
GCA_001795735.1	GB_GCA_001795735.1	d__Bacteria;p__Patescibacteria;c__Paceibacteria;o__2-02-FULL-40-12;f__GWA2-44-9;g__2-01-FULL-39-28;s__2-01-FULL-39-28 sp001795735	d__Bacteria	p__Patescibacteria	c__Paceibacteria	o__2-02-FULL-40-12	f__GWA2-44-9	g__2-01-FULL-39-28	s__2-01-FULL-39-28 sp001795735	11	SCARICATO	1	0	1
GCA_001795795.1	GB_GCA_001795795.1	d__Bacteria;p__Patescibacteria;c__Paceibacteria;o__2-02-FULL-40-12;f__GWA2-44-9;g__2-02-FULL-46-19;s__2-02-FULL-46-19 sp001795795	d__Bacteria	p__Patescibacteria	c__Paceibacteria	o__2-02-FULL-40-12	f__GWA2-44-9	g__2-02-FULL-46-19	s__2-02-FULL-46-19 sp001795795	11	SCARICATO	0	1	1
GCA_001795855.1	GB_GCA_001795855.1	d__Bacteria;p__Patescibacteria;c__Paceibacteria;o__2-02-FULL-40-12;f__GWA2-44-9;g__2-01-FULL-41-26;s__2-01-FULL-41-26 sp001794125	d__Bacteria	p__Patescibacteria	c__Paceibacteria	o__2-02-FULL-40-12	f__GWA2-44-9	g__2-01-FULL-41-26	s__2-01-FULL-41-26 sp001794125	11	SCARICATO	0	1	1
GCA_001795875.1	GB_GCA_001795875.1	d__Bacteria;p__Patescibacteria;c__Paceibacteria;o__2-02-FULL-40-12;f__GWA2-44-9;g__GWA2-44-10;s__GWA2-44-10 sp001794755	d__Bacteria	p__Patescibacteria	c__Paceibacteria	o__2-02-FULL-40-12	f__GWA2-44-9	g__GWA2-44-10	s__GWA2-44-10 sp001794755	11	SCARICATO	1	0	1
GCA_001795895.1	GB_GCA_001795895.1	d__Bacteria;p__Patescibacteria;c__Paceibacteria;o__2-02-FULL-40-12;f__GWA2-44-9;g__UBA12115;s__UBA12115 sp003514055	d__Bacteria	p__Patescibacteria	c__Paceibacteria	o__2-02-FULL-40-12	f__GWA2-44-9	g__UBA12115	s__UBA12115 sp003514055	11	SCARICATO	0	1	1
GCA_001795915.1	GB_GCA_001795915.1	d__Bacteria;p__Patescibacteria;c__Paceibacteria;o__2-02-FULL-40-12;f__GWA2-44-9;g__UBA12115;s__UBA12115 sp003514055	d__Bacteria	p__Patescibacteria	c__Paceibacteria	o__2-02-FULL-40-12	f__GWA2-44-9	g__UBA12115	s__UBA12115 sp003514055	11	SCARICATO	0	1	1
GCA_001795935.1	GB_GCA_001795935.1	d__Bacteria;p__Patescibacteria;c__Paceibacteria;o__2-02-FULL-40-12;f__GWA2-44-9;g__UBA12115;s__UBA12115 sp003514055	d__Bacteria	p__Patescibacteria	c__Paceibacteria	o__2-02-FULL-40-12	f__GWA2-44-9	g__UBA12115	s__UBA12115 sp003514055	11	SCARICATO	0	1	1
GCA_001795955.1	GB_GCA_001795955.1	d__Bacteria;p__Patescibacteria;c__Paceibacteria;o__2-02-FULL-40-12;f__GWA2-44-9;g__UBA12115;s__UBA12115 sp003514055	d__Bacteria	p__Patescibacteria	c__Paceibacteria	o__2-02-FULL-40-12	f__GWA2-44-9	g__UBA12115	s__UBA12115 sp003514055	11	SCARICATO	0	1	1
GCA_001795975.1	GB_GCA_001795975.1	d__Bacteria;p__Patescibacteria;c__Paceibacteria;o__2-02-FULL-40-12;f__GWA2-44-9;g__2-01-FULL-44-22;s__2-01-FULL-44-22 sp001795975	d__Bacteria	p__Patescibacteria	c__Paceibacteria	o__2-02-FULL-40-12	f__GWA2-44-9	g__2-01-FULL-44-22	s__2-01-FULL-44-22 sp001795975	11	SCARICATO	0	1	1
GCA_001795995.1	GB_GCA_001795995.1	d__Bacteria;p__Patescibacteria;c__Paceibacteria;o__2-02-FULL-40-12;f__GWA2-44-9;g__UBA12115;s__UBA12115 sp003514055	d__Bacteria	p__Patescibacteria	c__Paceibacteria	o__2-02-FULL-40-12	f__GWA2-44-9	g__UBA12115	s__UBA12115 sp003514055	11	SCARICATO	0	1	1
GCA_001796015.1	GB_GCA_001796015.1	d__Bacteria;p__Proteobacteria;c__Alphaproteobacteria;o__Caulobacterales;f__Caulobacteraceae;g__Brevundimonas;s__Brevundimonas mediterranea_A	d__Bacteria	p__Proteobacteria	c__Alphaproteobacteria	o__Caulobacterales	f__Caulobacteraceae	g__Brevundimonas	s__Brevundimonas mediterranea_A	11	SCARICATO	0	1	1
GCA_001796025.1	GB_GCA_001796025.1	d__Bacteria;p__Proteobacteria;c__Alphaproteobacteria;o__Caulobacterales;f__Caulobacteraceae;g__Brevundimonas;s__Brevundimonas mediterranea_A	d__Bacteria	p__Proteobacteria	c__Alphaproteobacteria	o__Caulobacterales	f__Caulobacteraceae	g__Brevundimonas	s__Brevundimonas mediterranea_A	11	SCARICATO	0	1	1
GCA_001796045.1	GB_GCA_001796045.1	d__Bacteria;p__Proteobacteria;c__Alphaproteobacteria;o__Caulobacterales;f__Caulobacteraceae;g__Brevundimonas;s__Brevundimonas sp001796045	d__Bacteria	p__Proteobacteria	c__Alphaproteobacteria	o__Caulobacterales	f__Caulobacteraceae	g__Brevundimonas	s__Brevundimonas sp001796045	11	SCARICATO	0	1	1
GCA_001796065.1	GB_GCA_001796065.1	d__Bacteria;p__Chlamydiota;c__Chlamydiia;o__Chlamydiales;f__Rhabdochlamydiaceae;g__2-02-FULL-49-12;s__2-02-FULL-49-12 sp001796315	d__Bacteria	p__Chlamydiota	c__Chlamydiia	o__Chlamydiales	f__Rhabdochlamydiaceae	g__2-02-FULL-49-12	s__2-02-FULL-49-12 sp001796315	11	SCARICATO	0	1	1
GCA_001796095.1	GB_GCA_001796095.1	d__Bacteria;p__Chlamydiota;c__Chlamydiia;o__Chlamydiales;f__Rhabdochlamydiaceae;g__2-02-FULL-49-12;s__2-02-FULL-49-12 sp001796315	d__Bacteria	p__Chlamydiota	c__Chlamydiia	o__Chlamydiales	f__Rhabdochlamydiaceae	g__2-02-FULL-49-12	s__2-02-FULL-49-12 sp001796315	11	SCARICATO	0	0	0
GCA_001796105.1	GB_GCA_001796105.1	d__Bacteria;p__Chlamydiota;c__Chlamydiia;o__Chlamydiales;f__Rhabdochlamydiaceae;g__2-02-FULL-49-12;s__2-02-FULL-49-12 sp001796315	d__Bacteria	p__Chlamydiota	c__Chlamydiia	o__Chlamydiales	f__Rhabdochlamydiaceae	g__2-02-FULL-49-12	s__2-02-FULL-49-12 sp001796315	11	SCARICATO	1	0	1
GCA_001796125.1	GB_GCA_001796125.1	d__Bacteria;p__Chlamydiota;c__Chlamydiia;o__Chlamydiales;f__SM23-39;g__2-02-FULL-45-22;s__2-02-FULL-45-22 sp001796285	d__Bacteria	p__Chlamydiota	c__Chlamydiia	o__Chlamydiales	f__SM23-39	g__2-02-FULL-45-22	s__2-02-FULL-45-22 sp001796285	11	SCARICATO	0	1	1
GCA_001796155.1	GB_GCA_001796155.1	d__Bacteria;p__Chlamydiota;c__Chlamydiia;o__Chlamydiales;f__SM23-39;g__O2-12-FULL-27-8;s__O2-12-FULL-27-8 sp001796155	d__Bacteria	p__Chlamydiota	c__Chlamydiia	o__Chlamydiales	f__SM23-39	g__O2-12-FULL-27-8	s__O2-12-FULL-27-8 sp001796155	11	SCARICATO	0	1	1
GCA_001796175.1	GB_GCA_001796175.1	d__Bacteria;p__Chlamydiota;c__Chlamydiia;o__Chlamydiales;f__Rhabdochlamydiaceae;g__2-02-FULL-49-12;s__2-02-FULL-49-12 sp001796315	d__Bacteria	p__Chlamydiota	c__Chlamydiia	o__Chlamydiales	f__Rhabdochlamydiaceae	g__2-02-FULL-49-12	s__2-02-FULL-49-12 sp001796315	11	SCARICATO	0	1	1
GCA_001796185.1	GB_GCA_001796185.1	d__Bacteria;p__Chlamydiota;c__Chlamydiia;o__Chlamydiales;f__Rhabdochlamydiaceae;g__2-02-FULL-49-12;s__2-02-FULL-49-12 sp001796315	d__Bacteria	p__Chlamydiota	c__Chlamydiia	o__Chlamydiales	f__Rhabdochlamydiaceae	g__2-02-FULL-49-12	s__2-02-FULL-49-12 sp001796315	11	SCARICATO	0	1	1
GCA_001796195.1	GB_GCA_001796195.1	d__Bacteria;p__Chlamydiota;c__Chlamydiia;o__Chlamydiales;f__SM23-39;g__O2-12-FULL-27-8;s__O2-12-FULL-27-8 sp001796155	d__Bacteria	p__Chlamydiota	c__Chlamydiia	o__Chlamydiales	f__SM23-39	g__O2-12-FULL-27-8	s__O2-12-FULL-27-8 sp001796155	11	SCARICATO	0	1	1
GCA_001796235.1	GB_GCA_001796235.1	d__Bacteria;p__Chlamydiota;c__Chlamydiia;o__Chlamydiales;f__SM23-39;g__2-02-FULL-45-22;s__2-02-FULL-45-22 sp001796285	d__Bacteria	p__Chlamydiota	c__Chlamydiia	o__Chlamydiales	f__SM23-39	g__2-02-FULL-45-22	s__2-02-FULL-45-22 sp001796285	11	SCARICATO	0	1	1
GCA_001796255.1	GB_GCA_001796255.1	d__Bacteria;p__Chlamydiota;c__Chlamydiia;o__Chlamydiales;f__SM23-39;g__2-02-FULL-45-22;s__2-02-FULL-45-22 sp001796285	d__Bacteria	p__Chlamydiota	c__Chlamydiia	o__Chlamydiales	f__SM23-39	g__2-02-FULL-45-22	s__2-02-FULL-45-22 sp001796285	11	SCARICATO	0	1	1
GCA_001796275.1	GB_GCA_001796275.1	d__Bacteria;p__Chlamydiota;c__Chlamydiia;o__Chlamydiales;f__Rhabdochlamydiaceae;g__2-02-FULL-49-12;s__2-02-FULL-49-12 sp001796315	d__Bacteria	p__Chlamydiota	c__Chlamydiia	o__Chlamydiales	f__Rhabdochlamydiaceae	g__2-02-FULL-49-12	s__2-02-FULL-49-12 sp001796315	11	SCARICATO	1	0	1
GCA_001796285.1	GB_GCA_001796285.1	d__Bacteria;p__Chlamydiota;c__Chlamydiia;o__Chlamydiales;f__SM23-39;g__2-02-FULL-45-22;s__2-02-FULL-45-22 sp001796285	d__Bacteria	p__Chlamydiota	c__Chlamydiia	o__Chlamydiales	f__SM23-39	g__2-02-FULL-45-22	s__2-02-FULL-45-22 sp001796285	11	SCARICATO	0	1	1
GCA_001796315.1	GB_GCA_001796315.1	d__Bacteria;p__Chlamydiota;c__Chlamydiia;o__Chlamydiales;f__Rhabdochlamydiaceae;g__2-02-FULL-49-12;s__2-02-FULL-49-12 sp001796315	d__Bacteria	p__Chlamydiota	c__Chlamydiia	o__Chlamydiales	f__Rhabdochlamydiaceae	g__2-02-FULL-49-12	s__2-02-FULL-49-12 sp001796315	11	SCARICATO	0	1	1
GCA_001796335.1	GB_GCA_001796335.1	d__Bacteria;p__Chloroflexota;c__Anaerolineae;o__Anaerolineales;f__EnvOPS12;g__UBA12087;s__UBA12087 sp001796335	d__Bacteria	p__Chloroflexota	c__Anaerolineae	o__Anaerolineales	f__EnvOPS12	g__UBA12087	s__UBA12087 sp001796335	11	SCARICATO	0	1	1
GCA_001796355.1	GB_GCA_001796355.1	d__Bacteria;p__Chloroflexota;c__Anaerolineae;o__Anaerolineales;f__Anaerolineaceae;g__Bellilinea;s__Bellilinea sp001796355	d__Bacteria	p__Chloroflexota	c__Anaerolineae	o__Anaerolineales	f__Anaerolineaceae	g__Bellilinea	s__Bellilinea sp001796355	11	SCARICATO	0	1	1
GCA_001796365.1	GB_GCA_001796365.1	d__Bacteria;p__Chloroflexota;c__Anaerolineae;o__Anaerolineales;f__EnvOPS12;g__UBA12087;s__UBA12087 sp001796335	d__Bacteria	p__Chloroflexota	c__Anaerolineae	o__Anaerolineales	f__EnvOPS12	g__UBA12087	s__UBA12087 sp001796335	11	SCARICATO	0	1	1
GCA_001796415.1	GB_GCA_001796415.1	d__Bacteria;p__Chloroflexota;c__Dehalococcoidia;o__Dehalococcoidales;f__UBA2162;g__MGML01;s__MGML01 sp001796415	d__Bacteria	p__Chloroflexota	c__Dehalococcoidia	o__Dehalococcoidales	f__UBA2162	g__MGML01	s__MGML01 sp001796415	11	SCARICATO	0	0	0
GCA_001796495.1	GB_GCA_001796495.1	d__Bacteria;p__Chloroflexota;c__Dehalococcoidia;o__Dehalococcoidales;f__RBG-16-60-22;g__RBG-13-51-18;s__RBG-13-51-18 sp001796495	d__Bacteria	p__Chloroflexota	c__Dehalococcoidia	o__Dehalococcoidales	f__RBG-16-60-22	g__RBG-13-51-18	s__RBG-13-51-18 sp001796495	11	SCARICATO	0	1	1
GCA_001796515.1	GB_GCA_001796515.1	d__Bacteria;p__Chloroflexota;c__Dehalococcoidia;o__GIF9;f__AB-539-J10;g__RBG-13-51-36;s__RBG-13-51-36 sp001796515	d__Bacteria	p__Chloroflexota	c__Dehalococcoidia	o__GIF9	f__AB-539-J10	g__RBG-13-51-36	s__RBG-13-51-36 sp001796515	11	SCARICATO	0	1	1
GCA_001796525.1	GB_GCA_001796525.1	d__Bacteria;p__Chloroflexota;c__Dehalococcoidia;o__Dehalococcoidales;f__RBG-16-60-22;g__RBG-13-51-18;s__RBG-13-51-18 sp001796525	d__Bacteria	p__Chloroflexota	c__Dehalococcoidia	o__Dehalococcoidales	f__RBG-16-60-22	g__RBG-13-51-18	s__RBG-13-51-18 sp001796525	11	SCARICATO	0	1	1
GCA_001796785.1	GB_GCA_001796785.1	d__Bacteria;p__Chloroflexota;c__Anaerolineae;o__Anaerolineales;f__EnvOPS12;g__RBG-16-51-16;s__RBG-16-51-16 sp001796785	d__Bacteria	p__Chloroflexota	c__Anaerolineae	o__Anaerolineales	f__EnvOPS12	g__RBG-16-51-16	s__RBG-16-51-16 sp001796785	11	SCARICATO	0	0	0
GCA_001796865.1	GB_GCA_001796865.1	d__Bacteria;p__Chloroflexota;c__Dehalococcoidia;o__Dehalococcoidales;f__RBG-16-60-22;g__RBG-16-56-11;s__RBG-16-56-11 sp001796865	d__Bacteria	p__Chloroflexota	c__Dehalococcoidia	o__Dehalococcoidales	f__RBG-16-60-22	g__RBG-16-56-11	s__RBG-16-56-11 sp001796865	11	SCARICATO	0	1	1
GCA_001796935.1	GB_GCA_001796935.1	d__Bacteria;p__Chloroflexota;c__Dehalococcoidia;o__Dehalococcoidales;f__RBG-16-60-22;g__RBG-16-60-22;s__RBG-16-60-22 sp001796935	d__Bacteria	p__Chloroflexota	c__Dehalococcoidia	o__Dehalococcoidales	f__RBG-16-60-22	g__RBG-16-60-22	s__RBG-16-60-22 sp001796935	11	SCARICATO	1	0	1
GCA_001796965.1	GB_GCA_001796965.1	d__Bacteria;p__Chloroflexota;c__Anaerolineae;o__Anaerolineales;f__RBG-16-64-43;g__RBG-16-64-43;s__RBG-16-64-43 sp001796965	d__Bacteria	p__Chloroflexota	c__Anaerolineae	o__Anaerolineales	f__RBG-16-64-43	g__RBG-16-64-43	s__RBG-16-64-43 sp001796965	11	SCARICATO	1	0	1
GCA_001796995.1	GB_GCA_001796995.1	d__Bacteria;p__Chloroflexota;c__Dehalococcoidia;o__DSTF01;f__RBG-16-68-14;g__RBG-16-68-14;s__RBG-16-68-14 sp001796995	d__Bacteria	p__Chloroflexota	c__Dehalococcoidia	o__DSTF01	f__RBG-16-68-14	g__RBG-16-68-14	s__RBG-16-68-14 sp001796995	11	SCARICATO	0	1	1
GCA_001797125.1	GB_GCA_001797125.1	d__Bacteria;p__Chloroflexota;c__Limnocylindria;o__P2-11E;f__P2-11E;g__GWC2-70-10;s__GWC2-70-10 sp001795345	d__Bacteria	p__Chloroflexota	c__Limnocylindria	o__P2-11E	f__P2-11E	g__GWC2-70-10	s__GWC2-70-10 sp001795345	11	SCARICATO	1	0	1
GCA_001797185.1	GB_GCA_001797185.1	d__Bacteria;p__Firmicutes_A;c__Clostridia;o__Lutisporales;f__Lutisporaceae;g__GWB2-37-7;s__GWB2-37-7 sp001797185	d__Bacteria	p__Firmicutes_A	c__Clostridia	o__Lutisporales	f__Lutisporaceae	g__GWB2-37-7	s__GWB2-37-7 sp001797185	11	SCARICATO	0	1	1
GCA_001797235.1	GB_GCA_001797235.1	d__Bacteria;p__Firmicutes_A;c__Clostridia;o__Lachnospirales;f__UBA12420;g__UBA12420;s__UBA12420 sp003452395	d__Bacteria	p__Firmicutes_A	c__Clostridia	o__Lachnospirales	f__UBA12420	g__UBA12420	s__UBA12420 sp003452395	11	SCARICATO	0	1	1
GCA_001797255.1	GB_GCA_001797255.1	d__Bacteria;p__Firmicutes_A;c__Clostridia;o__Lachnospirales;f__UBA12420;g__UBA12420;s__UBA12420 sp001797255	d__Bacteria	p__Firmicutes_A	c__Clostridia	o__Lachnospirales	f__UBA12420	g__UBA12420	s__UBA12420 sp001797255	11	SCARICATO	1	0	1
GCA_001797275.1	GB_GCA_001797275.1	d__Bacteria;p__Firmicutes_A;c__Clostridia;o__Oscillospirales;f__CAG-382;g__GWF2-38-85;s__GWF2-38-85 sp001797275	d__Bacteria	p__Firmicutes_A	c__Clostridia	o__Oscillospirales	f__CAG-382	g__GWF2-38-85	s__GWF2-38-85 sp001797275	11	SCARICATO	0	1	1
GCA_001797285.1	GB_GCA_001797285.1	d__Bacteria;p__Proteobacteria;c__Gammaproteobacteria;o__Coxiellales;f__Coxiellaceae;g__2-12-FULL-42-15;s__2-12-FULL-42-15 sp001797285	d__Bacteria	p__Proteobacteria	c__Gammaproteobacteria	o__Coxiellales	f__Coxiellaceae	g__2-12-FULL-42-15	s__2-12-FULL-42-15 sp001797285	11	SCARICATO	0	1	1
GCA_001797315.1	GB_GCA_001797315.1	d__Bacteria;p__Proteobacteria;c__Gammaproteobacteria;o__Burkholderiales;f__Burkholderiaceae;g__Hylemonella;s__Hylemonella sp001797315	d__Bacteria	p__Proteobacteria	c__Gammaproteobacteria	o__Burkholderiales	f__Burkholderiaceae	g__Hylemonella	s__Hylemonella sp001797315	11	SCARICATO	0	1	1
GCA_001797335.1	GB_GCA_001797335.1	d__Bacteria;p__Bdellovibrionota_E;c__O2-12-FULL-43-9;o__2-02-FULL-40-11;f__2-02-FULL-40-11;g__2-02-FULL-38-15-A;s__2-02-FULL-38-15-A sp001797335	d__Bacteria	p__Bdellovibrionota_E	c__O2-12-FULL-43-9	o__2-02-FULL-40-11	f__2-02-FULL-40-11	g__2-02-FULL-38-15-A	s__2-02-FULL-38-15-A sp001797335	11	SCARICATO	0	1	1
GCA_001797355.1	GB_GCA_001797355.1	d__Bacteria;p__Desulfobacterota;c__GWC2-55-46;o__UBA9637;f__UBA9637;g__UBA10170;s__UBA10170 sp001798165	d__Bacteria	p__Desulfobacterota	c__GWC2-55-46	o__UBA9637	f__UBA9637	g__UBA10170	s__UBA10170 sp001798165	11	SCARICATO	1	0	1
GCA_001797365.1	GB_GCA_001797365.1	d__Bacteria;p__UBA10199;c__UBA10199;o__UBA10199;f__UBA10199;g__UBA10199;s__UBA10199 sp001797365	d__Bacteria	p__UBA10199	c__UBA10199	o__UBA10199	f__UBA10199	g__UBA10199	s__UBA10199 sp001797365	11	SCARICATO	0	1	1
GCA_001797415.1	GB_GCA_001797415.1	d__Bacteria;p__Desulfobacterota;c__GWC2-55-46;o__GWC2-55-46;f__GWC2-55-46;g__UBA5799;s__UBA5799 sp001797415	d__Bacteria	p__Desulfobacterota	c__GWC2-55-46	o__GWC2-55-46	f__GWC2-55-46	g__UBA5799	s__UBA5799 sp001797415	11	SCARICATO	0	1	1
GCA_001797445.1	GB_GCA_001797445.1	d__Bacteria;p__Desulfobacterota_E;c__MBNT15;o__MBNT15;f__MBNT15;g__CG2-30-66-27;s__CG2-30-66-27 sp001797445	d__Bacteria	p__Desulfobacterota_E	c__MBNT15	o__MBNT15	f__MBNT15	g__CG2-30-66-27	s__CG2-30-66-27 sp001797445	11	SCARICATO	0	1	1
GCA_001797465.1	GB_GCA_001797465.1	d__Bacteria;p__Desulfobacterota;c__GWC2-55-46;o__GWC2-55-46;f__GWC2-55-46;g__GWB2-55-19;s__GWB2-55-19 sp001797465	d__Bacteria	p__Desulfobacterota	c__GWC2-55-46	o__GWC2-55-46	f__GWC2-55-46	g__GWB2-55-19	s__GWB2-55-19 sp001797465	11	SCARICATO	0	1	1
GCA_001797495.1	GB_GCA_001797495.1	d__Bacteria;p__Desulfobacterota;c__GWC2-55-46;o__UBA9637;f__GWC2-42-11;g__GWC2-42-11;s__GWC2-42-11 sp001797495	d__Bacteria	p__Desulfobacterota	c__GWC2-55-46	o__UBA9637	f__GWC2-42-11	g__GWC2-42-11	s__GWC2-42-11 sp001797495	11	SCARICATO	0	1	1
GCA_001797505.1	GB_GCA_001797505.1	d__Bacteria;p__Desulfobacterota;c__GWC2-55-46;o__GWC2-55-46;f__GWC2-55-46;g__GWB2-55-19;s__GWB2-55-19 sp001797465	d__Bacteria	p__Desulfobacterota	c__GWC2-55-46	o__GWC2-55-46	f__GWC2-55-46	g__GWB2-55-19	s__GWB2-55-19 sp001797465	11	SCARICATO	0	1	1
GCA_001797525.1	GB_GCA_001797525.1	d__Bacteria;p__Fibrobacterota;c__OXYB2-FULL-49-7;o__OXYB2-FULL-49-7;f__XYB2-FULL-49-35;g__XYB2-FULL-49-35;s__XYB2-FULL-49-35 sp001789205	d__Bacteria	p__Fibrobacterota	c__OXYB2-FULL-49-7	o__OXYB2-FULL-49-7	f__XYB2-FULL-49-35	g__XYB2-FULL-49-35	s__XYB2-FULL-49-35 sp001789205	11	SCARICATO	0	1	1
GCA_001797575.1	GB_GCA_001797575.1	d__Bacteria;p__Desulfobacterota_E;c__MBNT15;o__MBNT15;f__MBNT15;g__CG2-30-66-27;s__CG2-30-66-27 sp001797445	d__Bacteria	p__Desulfobacterota_E	c__MBNT15	o__MBNT15	f__MBNT15	g__CG2-30-66-27	s__CG2-30-66-27 sp001797445	11	SCARICATO	0	1	1
GCA_001797585.1	GB_GCA_001797585.1	d__Bacteria;p__Desulfobacterota;c__GWC2-55-46;o__UBA9637;f__UBA9637;g__UBA9637;s__UBA9637 sp001797665	d__Bacteria	p__Desulfobacterota	c__GWC2-55-46	o__UBA9637	f__UBA9637	g__UBA9637	s__UBA9637 sp001797665	11	SCARICATO	1	0	1
GCA_001797595.1	GB_GCA_001797595.1	d__Bacteria;p__Desulfobacterota;c__GWC2-55-46;o__UBA9637;f__UBA9637;g__UBA9637;s__UBA9637 sp001797665	d__Bacteria	p__Desulfobacterota	c__GWC2-55-46	o__UBA9637	f__UBA9637	g__UBA9637	s__UBA9637 sp001797665	11	SCARICATO	1	0	1
GCA_001797615.1	GB_GCA_001797615.1	d__Bacteria;p__Desulfobacterota_E;c__MBNT15;o__MBNT15;f__MBNT15;g__GWC2-65-14;s__GWC2-65-14 sp001797615	d__Bacteria	p__Desulfobacterota_E	c__MBNT15	o__MBNT15	f__MBNT15	g__GWC2-65-14	s__GWC2-65-14 sp001797615	11	SCARICATO	0	1	1
GCA_001797665.1	GB_GCA_001797665.1	d__Bacteria;p__Desulfobacterota;c__GWC2-55-46;o__UBA9637;f__UBA9637;g__UBA9637;s__UBA9637 sp001797665	d__Bacteria	p__Desulfobacterota	c__GWC2-55-46	o__UBA9637	f__UBA9637	g__UBA9637	s__UBA9637 sp001797665	11	SCARICATO	1	0	1
GCA_001797675.1	GB_GCA_001797675.1	d__Bacteria;p__Desulfobacterota;c__RBG-13-43-22;o__RBG-13-43-22;f__RBG-13-43-22;g__RBG-13-43-22;s__RBG-13-43-22 sp001797675	d__Bacteria	p__Desulfobacterota	c__RBG-13-43-22	o__RBG-13-43-22	f__RBG-13-43-22	g__RBG-13-43-22	s__RBG-13-43-22 sp001797675	11	SCARICATO	0	1	1
GCA_001797695.1	GB_GCA_001797695.1	d__Bacteria;p__Desulfobacterota;c__Desulfobacteria;o__Desulfobacterales;f__UBA2156;g__RBG-13-49-15;s__RBG-13-49-15 sp001797695	d__Bacteria	p__Desulfobacterota	c__Desulfobacteria	o__Desulfobacterales	f__UBA2156	g__RBG-13-49-15	s__RBG-13-49-15 sp001797695	11	SCARICATO	0	1	1
GCA_001797745.1	GB_GCA_001797745.1	d__Bacteria;p__Desulfobacterota;c__BSN033;o__B13-G15;f__RBG-16-54-18;g__RBG-13-52-11;s__RBG-13-52-11 sp001797745	d__Bacteria	p__Desulfobacterota	c__BSN033	o__B13-G15	f__RBG-16-54-18	g__RBG-13-52-11	s__RBG-13-52-11 sp001797745	11	SCARICATO	0	1	1
GCA_001797815.1	GB_GCA_001797815.1	d__Bacteria;p__RBG-13-61-14;c__RBG-13-61-14;o__RBG-13-61-14;f__RBG-13-61-14;g__RBG-13-61-14;s__RBG-13-61-14 sp001797815	d__Bacteria	p__RBG-13-61-14	c__RBG-13-61-14	o__RBG-13-61-14	f__RBG-13-61-14	g__RBG-13-61-14	s__RBG-13-61-14 sp001797815	11	SCARICATO	0	1	1
GCA_001797845.1	GB_GCA_001797845.1	d__Bacteria;p__Desulfobacterota;c__Syntrophia;o__Syntrophales;f__Smithellaceae;g__UBA4810;s__UBA4810 sp001797845	d__Bacteria	p__Desulfobacterota	c__Syntrophia	o__Syntrophales	f__Smithellaceae	g__UBA4810	s__UBA4810 sp001797845	11	SCARICATO	1	0	1
GCA_001797905.1	GB_GCA_001797905.1	d__Bacteria;p__Desulfobacterota;c__BSN033;o__B13-G15;f__RBG-16-54-18;g__RBG-16-54-11;s__RBG-16-54-11 sp001797905	d__Bacteria	p__Desulfobacterota	c__BSN033	o__B13-G15	f__RBG-16-54-18	g__RBG-16-54-11	s__RBG-16-54-11 sp001797905	11	SCARICATO	1	0	1
GCA_001797935.1	GB_GCA_001797935.1	d__Bacteria;p__Desulfobacterota;c__BSN033;o__B13-G15;f__RBG-16-54-18;g__RBG-16-54-18;s__RBG-16-54-18 sp001797935	d__Bacteria	p__Desulfobacterota	c__BSN033	o__B13-G15	f__RBG-16-54-18	g__RBG-16-54-18	s__RBG-16-54-18 sp001797935	11	SCARICATO	0	1	1
GCA_001797945.1	GB_GCA_001797945.1	d__Bacteria;p__Desulfobacterota;c__Syntrophia;o__Syntrophales;f__UBA5619;g__UBA5619;s__UBA5619 sp001830835	d__Bacteria	p__Desulfobacterota	c__Syntrophia	o__Syntrophales	f__UBA5619	g__UBA5619	s__UBA5619 sp001830835	11	SCARICATO	0	1	1
GCA_001797975.1	GB_GCA_001797975.1	d__Bacteria;p__Desulfobacterota_E;c__MBNT15;o__MBNT15;f__MBNT15;g__CG2-30-66-27;s__CG2-30-66-27 sp001797445	d__Bacteria	p__Desulfobacterota_E	c__MBNT15	o__MBNT15	f__MBNT15	g__CG2-30-66-27	s__CG2-30-66-27 sp001797445	11	SCARICATO	0	0	0
GCA_001798075.1	GB_GCA_001798075.1	d__Bacteria;p__UBA10199;c__UBA10199;o__SPLOWO2-01-44-7;f__SPLOWO2-01-44-7;g__SPLOWO2-01-44-7;s__SPLOWO2-01-44-7 sp001798075	d__Bacteria	p__UBA10199	c__UBA10199	o__SPLOWO2-01-44-7	f__SPLOWO2-01-44-7	g__SPLOWO2-01-44-7	s__SPLOWO2-01-44-7 sp001798075	11	SCARICATO	0	1	1
GCA_001798085.1	GB_GCA_001798085.1	d__Bacteria;p__Bdellovibrionota_E;c__O2-12-FULL-43-9;o__2-02-FULL-40-11;f__2-02-FULL-40-11;g__2-02-FULL-38-15-A;s__2-02-FULL-38-15-A sp001797335	d__Bacteria	p__Bdellovibrionota_E	c__O2-12-FULL-43-9	o__2-02-FULL-40-11	f__2-02-FULL-40-11	g__2-02-FULL-38-15-A	s__2-02-FULL-38-15-A sp001797335	11	SCARICATO	0	1	1
GCA_001798105.1	GB_GCA_001798105.1	d__Bacteria;p__Bdellovibrionota_E;c__O2-12-FULL-43-9;o__2-02-FULL-40-11;f__2-02-FULL-40-11;g__2-02-FULL-40-11;s__2-02-FULL-40-11 sp001798105	d__Bacteria	p__Bdellovibrionota_E	c__O2-12-FULL-43-9	o__2-02-FULL-40-11	f__2-02-FULL-40-11	g__2-02-FULL-40-11	s__2-02-FULL-40-11 sp001798105	11	SCARICATO	0	1	1
GCA_001798135.1	GB_GCA_001798135.1	d__Bacteria;p__UBA10199;c__UBA10199;o__UBA10199;f__2-12-FULL-40-28;g__2-12-FULL-40-28;s__2-12-FULL-40-28 sp001798135	d__Bacteria	p__UBA10199	c__UBA10199	o__UBA10199	f__2-12-FULL-40-28	g__2-12-FULL-40-28	s__2-12-FULL-40-28 sp001798135	11	SCARICATO	1	0	1
GCA_001798155.1	GB_GCA_001798155.1	d__Bacteria;p__Desulfobacterota;c__GWC2-55-46;o__UBA9637;f__UBA9637;g__UBA9637;s__UBA9637 sp001797665	d__Bacteria	p__Desulfobacterota	c__GWC2-55-46	o__UBA9637	f__UBA9637	g__UBA9637	s__UBA9637 sp001797665	11	SCARICATO	0	0	0
GCA_001798165.1	GB_GCA_001798165.1	d__Bacteria;p__Desulfobacterota;c__GWC2-55-46;o__UBA9637;f__UBA9637;g__UBA10170;s__UBA10170 sp001798165	d__Bacteria	p__Desulfobacterota	c__GWC2-55-46	o__UBA9637	f__UBA9637	g__UBA10170	s__UBA10170 sp001798165	11	SCARICATO	1	0	1
GCA_001798185.1	GB_GCA_001798185.1	d__Bacteria;p__UBA10199;c__UBA10199;o__2-02-FULL-44-16;f__2-02-FULL-44-16;g__2-02-FULL-44-16;s__2-02-FULL-44-16 sp001798185	d__Bacteria	p__UBA10199	c__UBA10199	o__2-02-FULL-44-16	f__2-02-FULL-44-16	g__2-02-FULL-44-16	s__2-02-FULL-44-16 sp001798185	11	SCARICATO	1	0	1
GCA_001798205.1	GB_GCA_001798205.1	d__Bacteria;p__UBA10199;c__UBA10199;o__SPLOWO2-01-44-7;f__SPLOWO2-01-44-7;g__SPLOWO2-01-44-7;s__SPLOWO2-01-44-7 sp001798075	d__Bacteria	p__UBA10199	c__UBA10199	o__SPLOWO2-01-44-7	f__SPLOWO2-01-44-7	g__SPLOWO2-01-44-7	s__SPLOWO2-01-44-7 sp001798075	11	SCARICATO	0	1	1
GCA_001798235.1	GB_GCA_001798235.1	d__Bacteria;p__UBA10199;c__UBA10199;o__2-02-FULL-50-16;f__2-02-FULL-50-16;g__2-02-FULL-50-16;s__2-02-FULL-50-16 sp001798715	d__Bacteria	p__UBA10199	c__UBA10199	o__2-02-FULL-50-16	f__2-02-FULL-50-16	g__2-02-FULL-50-16	s__2-02-FULL-50-16 sp001798715	11	SCARICATO	0	1	1
GCA_001798255.1	GB_GCA_001798255.1	d__Bacteria;p__UBA10199;c__UBA10199;o__UBA10199;f__2-12-FULL-40-28;g__2-12-FULL-40-28;s__2-12-FULL-40-28 sp001798135	d__Bacteria	p__UBA10199	c__UBA10199	o__UBA10199	f__2-12-FULL-40-28	g__2-12-FULL-40-28	s__2-12-FULL-40-28 sp001798135	11	SCARICATO	1	0	1
GCA_001798265.1	GB_GCA_001798265.1	d__Bacteria;p__Bdellovibrionota_E;c__O2-12-FULL-43-9;o__O2-12-FULL-43-9;f__O2-12-FULL-43-9;g__O2-12-FULL-43-9;s__O2-12-FULL-43-9 sp001798265	d__Bacteria	p__Bdellovibrionota_E	c__O2-12-FULL-43-9	o__O2-12-FULL-43-9	f__O2-12-FULL-43-9	g__O2-12-FULL-43-9	s__O2-12-FULL-43-9 sp001798265	11	SCARICATO	1	0	1
GCA_001798285.1	GB_GCA_001798285.1	d__Bacteria;p__UBA10199;c__UBA10199;o__SPLOWO2-01-44-7;f__SPLOWO2-01-44-7;g__SPLOWO2-01-44-7;s__SPLOWO2-01-44-7 sp001798075	d__Bacteria	p__UBA10199	c__UBA10199	o__SPLOWO2-01-44-7	f__SPLOWO2-01-44-7	g__SPLOWO2-01-44-7	s__SPLOWO2-01-44-7 sp001798075	11	SCARICATO	0	1	1
GCA_001798315.1	GB_GCA_001798315.1	d__Bacteria;p__Bdellovibrionota_E;c__O2-12-FULL-43-9;o__2-02-FULL-40-11;f__2-02-FULL-40-11;g__2-02-FULL-38-15-A;s__2-02-FULL-38-15-A sp001797335	d__Bacteria	p__Bdellovibrionota_E	c__O2-12-FULL-43-9	o__2-02-FULL-40-11	f__2-02-FULL-40-11	g__2-02-FULL-38-15-A	s__2-02-FULL-38-15-A sp001797335	11	SCARICATO	1	0	1
GCA_001798335.1	GB_GCA_001798335.1	d__Bacteria;p__UBA10199;c__UBA10199;o__SPLOWO2-01-44-7;f__SPLOWO2-01-44-7;g__SPLOWO2-01-44-7;s__SPLOWO2-01-44-7 sp001798075	d__Bacteria	p__UBA10199	c__UBA10199	o__SPLOWO2-01-44-7	f__SPLOWO2-01-44-7	g__SPLOWO2-01-44-7	s__SPLOWO2-01-44-7 sp001798075	11	SCARICATO	0	1	1
GCA_001798365.1	GB_GCA_001798365.1	d__Bacteria;p__UBA10199;c__UBA10199;o__UBA10199;f__2-12-FULL-40-28;g__2-12-FULL-40-28;s__2-12-FULL-40-28 sp001798135	d__Bacteria	p__UBA10199	c__UBA10199	o__UBA10199	f__2-12-FULL-40-28	g__2-12-FULL-40-28	s__2-12-FULL-40-28 sp001798135	11	SCARICATO	1	0	1
GCA_001798425.1	GB_GCA_001798425.1	d__Bacteria;p__Desulfobacterota;c__GWC2-55-46;o__GWC2-55-46;f__GWC2-55-46;g__UBA5799;s__UBA5799 sp001595385	d__Bacteria	p__Desulfobacterota	c__GWC2-55-46	o__GWC2-55-46	f__GWC2-55-46	g__UBA5799	s__UBA5799 sp001595385	11	SCARICATO	0	1	1
GCA_001798455.1	GB_GCA_001798455.1	d__Bacteria;p__Desulfobacterota_B;c__Binatia;o__UBA9968;f__UBA9968;g__2-12-FULL-57-22;s__2-12-FULL-57-22 sp001798455	d__Bacteria	p__Desulfobacterota_B	c__Binatia	o__UBA9968	f__UBA9968	g__2-12-FULL-57-22	s__2-12-FULL-57-22 sp001798455	11	SCARICATO	0	0	0
GCA_001798475.1	GB_GCA_001798475.1	d__Bacteria;p__Bdellovibrionota_E;c__O2-12-FULL-43-9;o__2-02-FULL-40-11;f__2-02-FULL-40-11;g__2-02-FULL-38-15-A;s__2-02-FULL-38-15-A sp001797335	d__Bacteria	p__Bdellovibrionota_E	c__O2-12-FULL-43-9	o__2-02-FULL-40-11	f__2-02-FULL-40-11	g__2-02-FULL-38-15-A	s__2-02-FULL-38-15-A sp001797335	11	SCARICATO	0	1	1
GCA_001798485.1	GB_GCA_001798485.1	d__Bacteria;p__Desulfobacterota;c__GWC2-55-46;o__UBA9637;f__UBA9637;g__UBA9637;s__UBA9637 sp001797665	d__Bacteria	p__Desulfobacterota	c__GWC2-55-46	o__UBA9637	f__UBA9637	g__UBA9637	s__UBA9637 sp001797665	11	SCARICATO	1	0	1
GCA_001798515.1	GB_GCA_001798515.1	d__Bacteria;p__UBA10199;c__UBA10199;o__SPLOWO2-01-44-7;f__SPLOWO2-01-44-7;g__SPLOWO2-01-44-7;s__SPLOWO2-01-44-7 sp001798075	d__Bacteria	p__UBA10199	c__UBA10199	o__SPLOWO2-01-44-7	f__SPLOWO2-01-44-7	g__SPLOWO2-01-44-7	s__SPLOWO2-01-44-7 sp001798075	11	SCARICATO	0	1	1
GCA_001798535.1	GB_GCA_001798535.1	d__Bacteria;p__UBA10199;c__UBA10199;o__2-02-FULL-50-16;f__2-02-FULL-50-16;g__2-02-FULL-50-16;s__2-02-FULL-50-16 sp001798715	d__Bacteria	p__UBA10199	c__UBA10199	o__2-02-FULL-50-16	f__2-02-FULL-50-16	g__2-02-FULL-50-16	s__2-02-FULL-50-16 sp001798715	11	SCARICATO	1	0	1
GCA_001798545.1	GB_GCA_001798545.1	d__Bacteria;p__Desulfobacterota_B;c__Binatia;o__UBA9968;f__UBA9968;g__2-12-FULL-57-22;s__2-12-FULL-57-22 sp001798455	d__Bacteria	p__Desulfobacterota_B	c__Binatia	o__UBA9968	f__UBA9968	g__2-12-FULL-57-22	s__2-12-FULL-57-22 sp001798455	11	SCARICATO	0	0	0
GCA_001798565.1	GB_GCA_001798565.1	d__Bacteria;p__Desulfobacterota_B;c__Binatia;o__UBA9968;f__UBA9968;g__UBA9968;s__UBA9968 sp001798565	d__Bacteria	p__Desulfobacterota_B	c__Binatia	o__UBA9968	f__UBA9968	g__UBA9968	s__UBA9968 sp001798565	11	SCARICATO	0	1	1
GCA_001798595.1	GB_GCA_001798595.1	d__Bacteria;p__Desulfobacterota_B;c__Binatia;o__UBA9968;f__UBA9968;g__2-12-FULL-60-19;s__2-12-FULL-60-19 sp001798595	d__Bacteria	p__Desulfobacterota_B	c__Binatia	o__UBA9968	f__UBA9968	g__2-12-FULL-60-19	s__2-12-FULL-60-19 sp001798595	11	SCARICATO	0	1	1
GCA_001798605.1	GB_GCA_001798605.1	d__Bacteria;p__Myxococcota;c__XYA12-FULL-58-9;o__XYA12-FULL-58-9;f__XYA12-FULL-58-9;g__XYA12-FULL-58-9;s__XYA12-FULL-58-9 sp001798605	d__Bacteria	p__Myxococcota	c__XYA12-FULL-58-9	o__XYA12-FULL-58-9	f__XYA12-FULL-58-9	g__XYA12-FULL-58-9	s__XYA12-FULL-58-9 sp001798605	11	SCARICATO	2	0	2
GCA_001798625.1	GB_GCA_001798625.1	d__Bacteria;p__Desulfobacterota;c__GWC2-55-46;o__UBA9637;f__UBA9637;g__UBA9637;s__UBA9637 sp001797665	d__Bacteria	p__Desulfobacterota	c__GWC2-55-46	o__UBA9637	f__UBA9637	g__UBA9637	s__UBA9637 sp001797665	11	SCARICATO	1	0	1
GCA_001798715.1	GB_GCA_001798715.1	d__Bacteria;p__UBA10199;c__UBA10199;o__2-02-FULL-50-16;f__2-02-FULL-50-16;g__2-02-FULL-50-16;s__2-02-FULL-50-16 sp001798715	d__Bacteria	p__UBA10199	c__UBA10199	o__2-02-FULL-50-16	f__2-02-FULL-50-16	g__2-02-FULL-50-16	s__2-02-FULL-50-16 sp001798715	11	SCARICATO	0	1	1
GCA_001798725.1	GB_GCA_001798725.1	d__Bacteria;p__Desulfobacterota;c__Desulfobulbia;o__Desulfobulbales;f__Desulfurivibrionaceae;g__UBA2262;s__UBA2262 sp003517965	d__Bacteria	p__Desulfobacterota	c__Desulfobulbia	o__Desulfobulbales	f__Desulfurivibrionaceae	g__UBA2262	s__UBA2262 sp003517965	11	SCARICATO	0	0	0
GCA_001798855.1	GB_GCA_001798855.1	d__Bacteria;p__Desulfobacterota;c__BSN033;o__BSN033;f__UBA1163;g__RBG-16-49-23;s__RBG-16-49-23 sp001798855	d__Bacteria	p__Desulfobacterota	c__BSN033	o__BSN033	f__UBA1163	g__RBG-16-49-23	s__RBG-16-49-23 sp001798855	11	SCARICATO	1	0	1
GCA_001798885.1	GB_GCA_001798885.1	d__Bacteria;p__Desulfobacterota_E;c__MBNT15;o__MBNT15;f__MBNT15;g__FEB-35;s__FEB-35 sp001798885	d__Bacteria	p__Desulfobacterota_E	c__MBNT15	o__MBNT15	f__MBNT15	g__FEB-35	s__FEB-35 sp001798885	11	SCARICATO	0	1	1
GCA_001798995.1	GB_GCA_001798995.1	d__Bacteria;p__Desulfobacterota_B;c__Binatia;o__UBA9968;f__UBA9968;g__UBA9968;s__UBA9968 sp001798565	d__Bacteria	p__Desulfobacterota_B	c__Binatia	o__UBA9968	f__UBA9968	g__UBA9968	s__UBA9968 sp001798565	11	SCARICATO	0	1	1
GCA_001799015.1	GB_GCA_001799015.1	d__Bacteria;p__UBA10199;c__UBA10199;o__SPLOWO2-01-44-7;f__SPLOWO2-01-44-7;g__SPLOWO2-01-44-7;s__SPLOWO2-01-44-7 sp001798075	d__Bacteria	p__UBA10199	c__UBA10199	o__SPLOWO2-01-44-7	f__SPLOWO2-01-44-7	g__SPLOWO2-01-44-7	s__SPLOWO2-01-44-7 sp001798075	11	SCARICATO	0	1	1
GCA_001799045.1	GB_GCA_001799045.1	d__Bacteria;p__Desulfobacterota_B;c__Binatia;o__UBA9968;f__UBA9968;g__UBA9968;s__UBA9968 sp001799045	d__Bacteria	p__Desulfobacterota_B	c__Binatia	o__UBA9968	f__UBA9968	g__UBA9968	s__UBA9968 sp001799045	11	SCARICATO	0	0	0
GCA_001799065.1	GB_GCA_001799065.1	d__Bacteria;p__UBA10199;c__UBA10199;o__2-02-FULL-44-16;f__2-02-FULL-44-16;g__2-02-FULL-44-16;s__2-02-FULL-44-16 sp001798185	d__Bacteria	p__UBA10199	c__UBA10199	o__2-02-FULL-44-16	f__2-02-FULL-44-16	g__2-02-FULL-44-16	s__2-02-FULL-44-16 sp001798185	11	SCARICATO	1	0	1
GCA_001799095.1	GB_GCA_001799095.1	d__Bacteria;p__UBA10199;c__UBA10199;o__SPLOWO2-01-44-7;f__SPLOWO2-01-44-7;g__SPLOWO2-01-44-7;s__SPLOWO2-01-44-7 sp001798075	d__Bacteria	p__UBA10199	c__UBA10199	o__SPLOWO2-01-44-7	f__SPLOWO2-01-44-7	g__SPLOWO2-01-44-7	s__SPLOWO2-01-44-7 sp001798075	11	SCARICATO	0	1	1
GCA_001799125.1	GB_GCA_001799125.1	d__Bacteria;p__Desulfobacterota_B;c__Binatia;o__UBA9968;f__UBA9968;g__UBA9968;s__UBA9968 sp001799045	d__Bacteria	p__Desulfobacterota_B	c__Binatia	o__UBA9968	f__UBA9968	g__UBA9968	s__UBA9968 sp001799045	11	SCARICATO	0	0	0
GCA_001799145.1	GB_GCA_001799145.1	d__Bacteria;p__UBA10199;c__UBA10199;o__UBA10199;f__2-12-FULL-40-28;g__2-12-FULL-40-28;s__2-12-FULL-40-28 sp001798135	d__Bacteria	p__UBA10199	c__UBA10199	o__UBA10199	f__2-12-FULL-40-28	g__2-12-FULL-40-28	s__2-12-FULL-40-28 sp001798135	11	SCARICATO	1	0	1
GCA_001799175.1	GB_GCA_001799175.1	d__Bacteria;p__Desulfobacterota;c__GWC2-55-46;o__UBA9637;f__UBA9637;g__UBA10170;s__UBA10170 sp001798165	d__Bacteria	p__Desulfobacterota	c__GWC2-55-46	o__UBA9637	f__UBA9637	g__UBA10170	s__UBA10170 sp001798165	11	SCARICATO	1	0	1
GCA_001799195.1	GB_GCA_001799195.1	d__Bacteria;p__Bdellovibrionota;c__YA12-FULL-61-11;o__YA12-FULL-61-11;f__YA12-FULL-61-11;g__YA12-FULL-61-11;s__YA12-FULL-61-11 sp001799195	d__Bacteria	p__Bdellovibrionota	c__YA12-FULL-61-11	o__YA12-FULL-61-11	f__YA12-FULL-61-11	g__YA12-FULL-61-11	s__YA12-FULL-61-11 sp001799195	11	SCARICATO	0	1	1
