## Supplementary Table 3 for "RecA is a reliable marker for bacterial taxonomy, even in the Candidate Phyla Radiation" (part 3 of 3)

assembly_accession	gtdb_assembly_accession	gtdb_taxonomy	domain	phylum	class	order	family	genus	species	gen_code	Downloaded	RecA_hit_partial_misassembled	RecA_hit_complete	RecA_hits
GCA_001799225.1	GB_GCA_001799225.1	d__Bacteria;p__Desulfobacterota;c__Desulfobulbia;o__Desulfobulbales;f__Desulfurivibrionaceae;g__XYD12-FULL-50-9;s__XYD12-FULL-50-9 sp001799225	d__Bacteria	p__Desulfobacterota	c__Desulfobulbia	o__Desulfobulbales	f__Desulfurivibrionaceae	g__XYD12-FULL-50-9	s__XYD12-FULL-50-9 sp001799225	11	SCARICATO	0	1	1
GCA_001799255.1	GB_GCA_001799255.1	d__Bacteria;p__Desulfobacterota;c__Desulfobulbia;o__Desulfobulbales;f__Desulfurivibrionaceae;g__UBA2262;s__UBA2262 sp001799255	d__Bacteria	p__Desulfobacterota	c__Desulfobulbia	o__Desulfobulbales	f__Desulfurivibrionaceae	g__UBA2262	s__UBA2262 sp001799255	11	SCARICATO	0	1	1
GCA_001799275.1	GB_GCA_001799275.1	d__Bacteria;p__Desulfobacterota;c__Desulfobulbia;o__Desulfobulbales;f__BM004;g__YD12-FULL-57-12;s__YD12-FULL-57-12 sp001799275	d__Bacteria	p__Desulfobacterota	c__Desulfobulbia	o__Desulfobulbales	f__BM004	g__YD12-FULL-57-12	s__YD12-FULL-57-12 sp001799275	11	SCARICATO	0	1	1
GCA_001799285.1	GB_GCA_001799285.1	d__Bacteria;p__Desulfobacterota;c__Desulfobulbia;o__Desulfobulbales;f__Desulfurivibrionaceae;g__UBA2262;s__UBA2262 sp001799285	d__Bacteria	p__Desulfobacterota	c__Desulfobulbia	o__Desulfobulbales	f__Desulfurivibrionaceae	g__UBA2262	s__UBA2262 sp001799285	11	SCARICATO	0	1	1
GCA_001799365.1	GB_GCA_001799365.1	d__Bacteria;p__Desulfobacterota;c__Desulfobulbia;o__Desulfobulbales;f__Desulfocapsaceae;g__Desulforhopalus;s__Desulforhopalus sp001799365	d__Bacteria	p__Desulfobacterota	c__Desulfobulbia	o__Desulfobulbales	f__Desulfocapsaceae	g__Desulforhopalus	s__Desulforhopalus sp001799365	11	SCARICATO	0	1	1
GCA_001799395.1	GB_GCA_001799395.1	d__Bacteria;p__Desulfobacterota;c__Desulfobacteria;o__Desulfobacterales;f__Desulfobacteraceae;g__Desulfobacula;s__Desulfobacula sp001799395	d__Bacteria	p__Desulfobacterota	c__Desulfobacteria	o__Desulfobacterales	f__Desulfobacteraceae	g__Desulfobacula	s__Desulfobacula sp001799395	11	SCARICATO	0	1	1
GCA_001799405.1	GB_GCA_001799405.1	d__Bacteria;p__Desulfobacterota;c__Desulfobacteria;o__Desulfobacterales;f__Desulfobacteraceae;g__Desulfobacula;s__Desulfobacula sp001799395	d__Bacteria	p__Desulfobacterota	c__Desulfobacteria	o__Desulfobacterales	f__Desulfobacteraceae	g__Desulfobacula	s__Desulfobacula sp001799395	11	SCARICATO	0	0	0
GCA_001799475.1	GB_GCA_001799475.1	d__Bacteria;p__Desulfobacterota_I;c__Desulfovibrionia;o__Desulfovibrionales;f__Desulfovibrionaceae;g__Humidesulfovibrio;s__Humidesulfovibrio sp001799475	d__Bacteria	p__Desulfobacterota_I	c__Desulfovibrionia	o__Desulfovibrionales	f__Desulfovibrionaceae	g__Humidesulfovibrio	s__Humidesulfovibrio sp001799475	11	SCARICATO	0	1	1
GCA_001799485.1	GB_GCA_001799485.1	d__Bacteria;p__Desulfobacterota;c__Desulfuromonadia;o__Desulfuromonadales;f__UBA2197;g__UBA12091;s__UBA12091 sp001799485	d__Bacteria	p__Desulfobacterota	c__Desulfuromonadia	o__Desulfuromonadales	f__UBA2197	g__UBA12091	s__UBA12091 sp001799485	11	SCARICATO	0	1	1
GCA_001799535.1	GB_GCA_001799535.1	d__Bacteria;p__Desulfobacterota;c__Desulfuromonadia;o__Desulfuromonadales;f__UBA2197;g__UBA12091;s__UBA12091 sp001799485	d__Bacteria	p__Desulfobacterota	c__Desulfuromonadia	o__Desulfuromonadales	f__UBA2197	g__UBA12091	s__UBA12091 sp001799485	11	SCARICATO	0	1	1
GCA_001799555.1	GB_GCA_001799555.1	d__Bacteria;p__Elusimicrobiota;c__Elusimicrobia;o__2-02-FULL-39-32;f__2-02-FULL-39-32;g__2-02-FULL-39-32;s__2-02-FULL-39-32 sp001800135	d__Bacteria	p__Elusimicrobiota	c__Elusimicrobia	o__2-02-FULL-39-32	f__2-02-FULL-39-32	g__2-02-FULL-39-32	s__2-02-FULL-39-32 sp001800135	11	SCARICATO	0	1	1
GCA_001799565.1	GB_GCA_001799565.1	d__Bacteria;p__Elusimicrobiota;c__Elusimicrobia;o__Elusimicrobiales;f__UBA9959;g__UBA9634;s__UBA9634 sp001799565	d__Bacteria	p__Elusimicrobiota	c__Elusimicrobia	o__Elusimicrobiales	f__UBA9959	g__UBA9634	s__UBA9634 sp001799565	11	SCARICATO	0	1	1
GCA_001799575.1	GB_GCA_001799575.1	d__Bacteria;p__Elusimicrobiota;c__Elusimicrobia;o__Elusimicrobiales;f__UBA9959;g__YA12-FULL-51-18;s__YA12-FULL-51-18 sp001799575	d__Bacteria	p__Elusimicrobiota	c__Elusimicrobia	o__Elusimicrobiales	f__UBA9959	g__YA12-FULL-51-18	s__YA12-FULL-51-18 sp001799575	11	SCARICATO	1	0	1
GCA_001799615.1	GB_GCA_001799615.1	d__Bacteria;p__Elusimicrobiota;c__Elusimicrobia;o__Elusimicrobiales;f__UBA9959;g__UBA9959;s__UBA9959 sp001799615	d__Bacteria	p__Elusimicrobiota	c__Elusimicrobia	o__Elusimicrobiales	f__UBA9959	g__UBA9959	s__UBA9959 sp001799615	11	SCARICATO	1	0	1
GCA_001799635.1	GB_GCA_001799635.1	d__Bacteria;p__Elusimicrobiota;c__Elusimicrobia;o__Elusimicrobiales;f__UBA9959;g__UBA9959;s__UBA9959 sp001799635	d__Bacteria	p__Elusimicrobiota	c__Elusimicrobia	o__Elusimicrobiales	f__UBA9959	g__UBA9959	s__UBA9959 sp001799635	11	SCARICATO	1	0	1
GCA_001799645.1	GB_GCA_001799645.1	d__Bacteria;p__Elusimicrobiota;c__Elusimicrobia;o__Elusimicrobiales;f__UBA9959;g__UBA9959;s__UBA9959 sp001799715	d__Bacteria	p__Elusimicrobiota	c__Elusimicrobia	o__Elusimicrobiales	f__UBA9959	g__UBA9959	s__UBA9959 sp001799715	11	SCARICATO	1	0	1
GCA_001799675.1	GB_GCA_001799675.1	d__Bacteria;p__Elusimicrobiota;c__Elusimicrobia;o__UBA1565;f__UBA9628;g__GWA2-66-18;s__GWA2-66-18 sp001799675	d__Bacteria	p__Elusimicrobiota	c__Elusimicrobia	o__UBA1565	f__UBA9628	g__GWA2-66-18	s__GWA2-66-18 sp001799675	11	SCARICATO	0	1	1
GCA_001799695.1	GB_GCA_001799695.1	d__Bacteria;p__Elusimicrobiota;c__Elusimicrobia;o__UBA1565;f__UBA1565;g__UBA10166;s__UBA10166 sp001799695	d__Bacteria	p__Elusimicrobiota	c__Elusimicrobia	o__UBA1565	f__UBA1565	g__UBA10166	s__UBA10166 sp001799695	11	SCARICATO	1	0	1
GCA_001799715.1	GB_GCA_001799715.1	d__Bacteria;p__Elusimicrobiota;c__Elusimicrobia;o__Elusimicrobiales;f__UBA9959;g__UBA9959;s__UBA9959 sp001799715	d__Bacteria	p__Elusimicrobiota	c__Elusimicrobia	o__Elusimicrobiales	f__UBA9959	g__UBA9959	s__UBA9959 sp001799715	11	SCARICATO	1	0	1
GCA_001799735.1	GB_GCA_001799735.1	d__Bacteria;p__Elusimicrobiota;c__Elusimicrobia;o__Elusimicrobiales;f__UBA9959;g__UBA9959;s__UBA9959 sp001799735	d__Bacteria	p__Elusimicrobiota	c__Elusimicrobia	o__Elusimicrobiales	f__UBA9959	g__UBA9959	s__UBA9959 sp001799735	11	SCARICATO	1	0	1
GCA_001799745.1	GB_GCA_001799745.1	d__Bacteria;p__Elusimicrobiota;c__Elusimicrobia;o__Elusimicrobiales;f__UBA9959;g__UBA9634;s__UBA9634 sp001799565	d__Bacteria	p__Elusimicrobiota	c__Elusimicrobia	o__Elusimicrobiales	f__UBA9959	g__UBA9634	s__UBA9634 sp001799565	11	SCARICATO	0	1	1
GCA_001799775.1	GB_GCA_001799775.1	d__Bacteria;p__Elusimicrobiota;c__Elusimicrobia;o__Elusimicrobiales;f__UBA9959;g__YA12-FULL-51-18;s__YA12-FULL-51-18 sp001799575	d__Bacteria	p__Elusimicrobiota	c__Elusimicrobia	o__Elusimicrobiales	f__UBA9959	g__YA12-FULL-51-18	s__YA12-FULL-51-18 sp001799575	11	SCARICATO	1	0	1
GCA_001799795.1	GB_GCA_001799795.1	d__Bacteria;p__Elusimicrobiota;c__Elusimicrobia;o__Elusimicrobiales;f__UBA9959;g__UBA9959;s__UBA9959 sp001799795	d__Bacteria	p__Elusimicrobiota	c__Elusimicrobia	o__Elusimicrobiales	f__UBA9959	g__UBA9959	s__UBA9959 sp001799795	11	SCARICATO	1	0	1
GCA_001799815.1	GB_GCA_001799815.1	d__Bacteria;p__Elusimicrobiota;c__Elusimicrobia;o__Elusimicrobiales;f__UBA9959;g__UBA9959;s__UBA9959 sp001799615	d__Bacteria	p__Elusimicrobiota	c__Elusimicrobia	o__Elusimicrobiales	f__UBA9959	g__UBA9959	s__UBA9959 sp001799615	11	SCARICATO	2	0	2
GCA_001799845.1	GB_GCA_001799845.1	d__Bacteria;p__Elusimicrobiota;c__Elusimicrobia;o__Elusimicrobiales;f__UBA9959;g__UBA9959;s__UBA9959 sp001799845	d__Bacteria	p__Elusimicrobiota	c__Elusimicrobia	o__Elusimicrobiales	f__UBA9959	g__UBA9959	s__UBA9959 sp001799845	11	SCARICATO	1	0	1
GCA_001799875.1	GB_GCA_001799875.1	d__Bacteria;p__Elusimicrobiota;c__Elusimicrobia;o__UBA1565;f__UBA9628;g__GWA2-66-18;s__GWA2-66-18 sp001799675	d__Bacteria	p__Elusimicrobiota	c__Elusimicrobia	o__UBA1565	f__UBA9628	g__GWA2-66-18	s__GWA2-66-18 sp001799675	11	SCARICATO	0	1	1
GCA_001799895.1	GB_GCA_001799895.1	d__Bacteria;p__Elusimicrobiota;c__Elusimicrobia;o__Elusimicrobiales;f__UBA9959;g__UBA9959;s__UBA9959 sp001799895	d__Bacteria	p__Elusimicrobiota	c__Elusimicrobia	o__Elusimicrobiales	f__UBA9959	g__UBA9959	s__UBA9959 sp001799895	11	SCARICATO	1	0	1
GCA_001799915.1	GB_GCA_001799915.1	d__Bacteria;p__Elusimicrobiota;c__Elusimicrobia;o__Elusimicrobiales;f__UBA9959;g__UBA9634;s__UBA9634 sp001799565	d__Bacteria	p__Elusimicrobiota	c__Elusimicrobia	o__Elusimicrobiales	f__UBA9959	g__UBA9634	s__UBA9634 sp001799565	11	SCARICATO	0	0	0
GCA_001799925.1	GB_GCA_001799925.1	d__Bacteria;p__Elusimicrobiota;c__Elusimicrobia;o__2-02-FULL-39-32;f__2-02-FULL-39-32;g__2-01-FULL-64-13;s__2-01-FULL-64-13 sp001800095	d__Bacteria	p__Elusimicrobiota	c__Elusimicrobia	o__2-02-FULL-39-32	f__2-02-FULL-39-32	g__2-01-FULL-64-13	s__2-01-FULL-64-13 sp001800095	11	SCARICATO	0	0	0
GCA_001799945.1	GB_GCA_001799945.1	d__Bacteria;p__Elusimicrobiota;c__Elusimicrobia;o__2-02-FULL-39-32;f__2-02-FULL-39-32;g__2-02-FULL-39-32;s__2-02-FULL-39-32 sp001800135	d__Bacteria	p__Elusimicrobiota	c__Elusimicrobia	o__2-02-FULL-39-32	f__2-02-FULL-39-32	g__2-02-FULL-39-32	s__2-02-FULL-39-32 sp001800135	11	SCARICATO	0	1	1
GCA_001799975.1	GB_GCA_001799975.1	d__Bacteria;p__Elusimicrobiota;c__Elusimicrobia;o__2-02-FULL-39-32;f__2-02-FULL-39-32;g__2-01-FULL-60-11;s__2-01-FULL-60-11 sp001799975	d__Bacteria	p__Elusimicrobiota	c__Elusimicrobia	o__2-02-FULL-39-32	f__2-02-FULL-39-32	g__2-01-FULL-60-11	s__2-01-FULL-60-11 sp001799975	11	SCARICATO	0	1	1
GCA_001799995.1	GB_GCA_001799995.1	d__Bacteria;p__Elusimicrobiota;c__Elusimicrobia;o__Elusimicrobiales;f__UBA9959;g__UBA9959;s__UBA9959 sp001799995	d__Bacteria	p__Elusimicrobiota	c__Elusimicrobia	o__Elusimicrobiales	f__UBA9959	g__UBA9959	s__UBA9959 sp001799995	11	SCARICATO	1	0	1
GCA_001800015.1	GB_GCA_001800015.1	d__Bacteria;p__Elusimicrobiota;c__Elusimicrobia;o__UBA1565;f__UBA9628;g__O2-02-FULL-57-9;s__O2-02-FULL-57-9 sp001800015	d__Bacteria	p__Elusimicrobiota	c__Elusimicrobia	o__UBA1565	f__UBA9628	g__O2-02-FULL-57-9	s__O2-02-FULL-57-9 sp001800015	11	SCARICATO	1	0	1
GCA_001800075.1	GB_GCA_001800075.1	d__Bacteria;p__Elusimicrobiota;c__Elusimicrobia;o__2-01-FULL-59-12;f__2-01-FULL-59-12;g__2-01-FULL-59-12;s__2-01-FULL-59-12 sp001800075	d__Bacteria	p__Elusimicrobiota	c__Elusimicrobia	o__2-01-FULL-59-12	f__2-01-FULL-59-12	g__2-01-FULL-59-12	s__2-01-FULL-59-12 sp001800075	11	SCARICATO	1	0	1
GCA_001800085.1	GB_GCA_001800085.1	d__Bacteria;p__Elusimicrobiota;c__Elusimicrobia;o__2-02-FULL-39-32;f__2-02-FULL-39-32;g__2-01-FULL-60-11;s__2-01-FULL-60-11 sp001800085	d__Bacteria	p__Elusimicrobiota	c__Elusimicrobia	o__2-02-FULL-39-32	f__2-02-FULL-39-32	g__2-01-FULL-60-11	s__2-01-FULL-60-11 sp001800085	11	SCARICATO	1	0	1
GCA_001800095.1	GB_GCA_001800095.1	d__Bacteria;p__Elusimicrobiota;c__Elusimicrobia;o__2-02-FULL-39-32;f__2-02-FULL-39-32;g__2-01-FULL-64-13;s__2-01-FULL-64-13 sp001800095	d__Bacteria	p__Elusimicrobiota	c__Elusimicrobia	o__2-02-FULL-39-32	f__2-02-FULL-39-32	g__2-01-FULL-64-13	s__2-01-FULL-64-13 sp001800095	11	SCARICATO	1	0	1
GCA_001800135.1	GB_GCA_001800135.1	d__Bacteria;p__Elusimicrobiota;c__Elusimicrobia;o__2-02-FULL-39-32;f__2-02-FULL-39-32;g__2-02-FULL-39-32;s__2-02-FULL-39-32 sp001800135	d__Bacteria	p__Elusimicrobiota	c__Elusimicrobia	o__2-02-FULL-39-32	f__2-02-FULL-39-32	g__2-02-FULL-39-32	s__2-02-FULL-39-32 sp001800135	11	SCARICATO	0	1	1
GCA_001800165.1	GB_GCA_001800165.1	d__Bacteria;p__Elusimicrobiota;c__Elusimicrobia;o__2-02-FULL-39-32;f__2-02-FULL-39-32;g__2-02-FULL-39-32;s__2-02-FULL-39-32 sp001800135	d__Bacteria	p__Elusimicrobiota	c__Elusimicrobia	o__2-02-FULL-39-32	f__2-02-FULL-39-32	g__2-02-FULL-39-32	s__2-02-FULL-39-32 sp001800135	11	SCARICATO	0	1	1
GCA_001800185.1	GB_GCA_001800185.1	d__Bacteria;p__Elusimicrobiota;c__Elusimicrobia;o__02-12-FULL-59-9;f__O2-12-FULL-59-9;g__O2-12-FULL-59-9;s__O2-12-FULL-59-9 sp001800185	d__Bacteria	p__Elusimicrobiota	c__Elusimicrobia	o__02-12-FULL-59-9	f__O2-12-FULL-59-9	g__O2-12-FULL-59-9	s__O2-12-FULL-59-9 sp001800185	11	SCARICATO	0	1	1
GCA_001800205.1	GB_GCA_001800205.1	d__Bacteria;p__Elusimicrobiota;c__Endomicrobia;o__Endomicrobiales;f__XYA2-FULL-47-53;g__XYA2-FULL-47-53;s__XYA2-FULL-47-53 sp001800315	d__Bacteria	p__Elusimicrobiota	c__Endomicrobia	o__Endomicrobiales	f__XYA2-FULL-47-53	g__XYA2-FULL-47-53	s__XYA2-FULL-47-53 sp001800315	11	SCARICATO	0	1	1
GCA_001800235.1	GB_GCA_001800235.1	d__Bacteria;p__Elusimicrobiota;c__Endomicrobia;o__Endomicrobiales;f__XYA2-FULL-47-53;g__XYA2-FULL-47-53;s__XYA2-FULL-47-53 sp001800315	d__Bacteria	p__Elusimicrobiota	c__Endomicrobia	o__Endomicrobiales	f__XYA2-FULL-47-53	g__XYA2-FULL-47-53	s__XYA2-FULL-47-53 sp001800315	11	SCARICATO	0	1	1
GCA_001800245.1	GB_GCA_001800245.1	d__Bacteria;p__Elusimicrobiota;c__Elusimicrobia;o__Elusimicrobiales;f__UBA9959;g__YA12-FULL-51-18;s__YA12-FULL-51-18 sp001800245	d__Bacteria	p__Elusimicrobiota	c__Elusimicrobia	o__Elusimicrobiales	f__UBA9959	g__YA12-FULL-51-18	s__YA12-FULL-51-18 sp001800245	11	SCARICATO	1	0	1
GCA_001800275.1	GB_GCA_001800275.1	d__Bacteria;p__Elusimicrobiota;c__Elusimicrobia;o__Elusimicrobiales;f__UBA9959;g__UBA9959;s__UBA9959 sp001800275	d__Bacteria	p__Elusimicrobiota	c__Elusimicrobia	o__Elusimicrobiales	f__UBA9959	g__UBA9959	s__UBA9959 sp001800275	11	SCARICATO	1	0	1
GCA_001800285.1	GB_GCA_001800285.1	d__Bacteria;p__Elusimicrobiota;c__Endomicrobia;o__CG1-02-37-114;f__XYA2-FULL-39-19;g__XYA2-FULL-39-19;s__XYA2-FULL-39-19 sp001800285	d__Bacteria	p__Elusimicrobiota	c__Endomicrobia	o__CG1-02-37-114	f__XYA2-FULL-39-19	g__XYA2-FULL-39-19	s__XYA2-FULL-39-19 sp001800285	11	SCARICATO	1	0	1
GCA_001800315.1	GB_GCA_001800315.1	d__Bacteria;p__Elusimicrobiota;c__Endomicrobia;o__Endomicrobiales;f__XYA2-FULL-47-53;g__XYA2-FULL-47-53;s__XYA2-FULL-47-53 sp001800315	d__Bacteria	p__Elusimicrobiota	c__Endomicrobia	o__Endomicrobiales	f__XYA2-FULL-47-53	g__XYA2-FULL-47-53	s__XYA2-FULL-47-53 sp001800315	11	SCARICATO	0	1	1
GCA_001800355.1	GB_GCA_001800355.1	d__Bacteria;p__Elusimicrobiota;c__Endomicrobia;o__Endomicrobiales;f__XYA2-FULL-47-53;g__XYB2-FULL-50-12;s__XYB2-FULL-50-12 sp001800355	d__Bacteria	p__Elusimicrobiota	c__Endomicrobia	o__Endomicrobiales	f__XYA2-FULL-47-53	g__XYB2-FULL-50-12	s__XYB2-FULL-50-12 sp001800355	11	SCARICATO	0	0	0
GCA_001800375.1	GB_GCA_001800375.1	d__Bacteria;p__Elusimicrobiota;c__Elusimicrobia;o__Elusimicrobiales;f__UBA9959;g__YA12-FULL-51-18;s__YA12-FULL-51-18 sp001800245	d__Bacteria	p__Elusimicrobiota	c__Elusimicrobia	o__Elusimicrobiales	f__UBA9959	g__YA12-FULL-51-18	s__YA12-FULL-51-18 sp001800245	11	SCARICATO	1	0	1
GCA_001800395.1	GB_GCA_001800395.1	d__Bacteria;p__Elusimicrobiota;c__Elusimicrobia;o__Elusimicrobiales;f__UBA9959;g__UBA9959;s__UBA9959 sp001800275	d__Bacteria	p__Elusimicrobiota	c__Elusimicrobia	o__Elusimicrobiales	f__UBA9959	g__UBA9959	s__UBA9959 sp001800275	11	SCARICATO	1	0	1
GCA_001800425.1	GB_GCA_001800425.1	d__Bacteria;p__Elusimicrobiota;c__Endomicrobia;o__Endomicrobiales;f__XYA2-FULL-47-53;g__XYA2-FULL-47-53;s__XYA2-FULL-47-53 sp001800315	d__Bacteria	p__Elusimicrobiota	c__Endomicrobia	o__Endomicrobiales	f__XYA2-FULL-47-53	g__XYA2-FULL-47-53	s__XYA2-FULL-47-53 sp001800315	11	SCARICATO	0	1	1
GCA_001800455.1	GB_GCA_001800455.1	d__Bacteria;p__Elusimicrobiota;c__Endomicrobia;o__Endomicrobiales;f__XYA2-FULL-47-53;g__XYA2-FULL-47-53;s__XYA2-FULL-47-53 sp001800315	d__Bacteria	p__Elusimicrobiota	c__Endomicrobia	o__Endomicrobiales	f__XYA2-FULL-47-53	g__XYA2-FULL-47-53	s__XYA2-FULL-47-53 sp001800315	11	SCARICATO	0	1	1
GCA_001800475.1	GB_GCA_001800475.1	d__Bacteria;p__Elusimicrobiota;c__Endomicrobia;o__Endomicrobiales;f__XYA2-FULL-47-53;g__XYA2-FULL-47-53;s__XYA2-FULL-47-53 sp001800315	d__Bacteria	p__Elusimicrobiota	c__Endomicrobia	o__Endomicrobiales	f__XYA2-FULL-47-53	g__XYA2-FULL-47-53	s__XYA2-FULL-47-53 sp001800315	11	SCARICATO	0	1	1
GCA_001800495.1	GB_GCA_001800495.1	d__Bacteria;p__Elusimicrobiota;c__Endomicrobia;o__CG1-02-37-114;f__XYA2-FULL-39-19;g__OXYB2-FULL-48-7;s__OXYB2-FULL-48-7 sp001800495	d__Bacteria	p__Elusimicrobiota	c__Endomicrobia	o__CG1-02-37-114	f__XYA2-FULL-39-19	g__OXYB2-FULL-48-7	s__OXYB2-FULL-48-7 sp001800495	11	SCARICATO	0	1	1
GCA_001800515.1	GB_GCA_001800515.1	d__Bacteria;p__Fibrobacterota;c__OXYB2-FULL-49-7;o__OXYB2-FULL-49-7;f__OXYB2-FULL-49-7;g__OXYB2-FULL-49-7;s__OXYB2-FULL-49-7 sp001800515	d__Bacteria	p__Fibrobacterota	c__OXYB2-FULL-49-7	o__OXYB2-FULL-49-7	f__OXYB2-FULL-49-7	g__OXYB2-FULL-49-7	s__OXYB2-FULL-49-7 sp001800515	11	SCARICATO	1	0	1
GCA_001800525.1	GB_GCA_001800525.1	d__Bacteria;p__Elusimicrobiota;c__Endomicrobia;o__Endomicrobiales;f__XYA2-FULL-47-53;g__XYB2-FULL-50-12;s__XYB2-FULL-50-12 sp001800355	d__Bacteria	p__Elusimicrobiota	c__Endomicrobia	o__Endomicrobiales	f__XYA2-FULL-47-53	g__XYB2-FULL-50-12	s__XYB2-FULL-50-12 sp001800355	11	SCARICATO	0	0	0
GCA_001800565.1	GB_GCA_001800565.1	d__Bacteria;p__Elusimicrobiota;c__UBA8919;o__UBA8919;f__UBA8919;g__UBA9627;s__UBA9627 sp003452965	d__Bacteria	p__Elusimicrobiota	c__UBA8919	o__UBA8919	f__UBA8919	g__UBA9627	s__UBA9627 sp003452965	11	SCARICATO	0	0	0
GCA_001800605.1	GB_GCA_001800605.1	d__Bacteria;p__Elusimicrobiota;c__UBA8919;o__UBA8919;f__UBA8919;g__UBA9627;s__UBA9627 sp001800605	d__Bacteria	p__Elusimicrobiota	c__UBA8919	o__UBA8919	f__UBA8919	g__UBA9627	s__UBA9627 sp001800605	11	SCARICATO	0	1	1
GCA_001800635.1	GB_GCA_001800635.1	d__Bacteria;p__Elusimicrobiota;c__UBA8919;o__UBA8919;f__UBA8919;g__UBA9627;s__UBA9627 sp003452965	d__Bacteria	p__Elusimicrobiota	c__UBA8919	o__UBA8919	f__UBA8919	g__UBA9627	s__UBA9627 sp003452965	11	SCARICATO	1	0	1
GCA_001800835.1	GB_GCA_001800835.1	d__Bacteria;p__Firmicutes;c__Bacilli;o__Erysipelotrichales;f__Erysipelotrichaceae;g__GWE2-51-13;s__GWE2-51-13 sp003520745	d__Bacteria	p__Firmicutes	c__Bacilli	o__Erysipelotrichales	f__Erysipelotrichaceae	g__GWE2-51-13	s__GWE2-51-13 sp003520745	11	SCARICATO	0	1	1
GCA_001800865.1	GB_GCA_001800865.1	d__Bacteria;p__Firmicutes;c__Bacilli;o__Erysipelotrichales;f__Erysipelotrichaceae;g__GWE2-51-13;s__GWE2-51-13 sp003520745	d__Bacteria	p__Firmicutes	c__Bacilli	o__Erysipelotrichales	f__Erysipelotrichaceae	g__GWE2-51-13	s__GWE2-51-13 sp003520745	11	SCARICATO	0	1	1
GCA_001800905.1	GB_GCA_001800905.1	d__Bacteria;p__Bacteroidota;c__Bacteroidia;o__Flavobacteriales;f__Flavobacteriaceae;g__Flavobacterium;s__Flavobacterium sp001800905	d__Bacteria	p__Bacteroidota	c__Bacteroidia	o__Flavobacteriales	f__Flavobacteriaceae	g__Flavobacterium	s__Flavobacterium sp001800905	11	SCARICATO	0	1	1
GCA_001800925.1	GB_GCA_001800925.1	d__Bacteria;p__Bacteroidota;c__Bacteroidia;o__Flavobacteriales;f__Flavobacteriaceae;g__Flavobacterium;s__Flavobacterium sp003497625	d__Bacteria	p__Bacteroidota	c__Bacteroidia	o__Flavobacteriales	f__Flavobacteriaceae	g__Flavobacterium	s__Flavobacterium sp003497625	11	SCARICATO	0	1	1
GCA_001800945.1	GB_GCA_001800945.1	d__Bacteria;p__Bacteroidota;c__Bacteroidia;o__Flavobacteriales;f__Flavobacteriaceae;g__Flavobacterium;s__Flavobacterium sp001800945	d__Bacteria	p__Bacteroidota	c__Bacteroidia	o__Flavobacteriales	f__Flavobacteriaceae	g__Flavobacterium	s__Flavobacterium sp001800945	11	SCARICATO	0	1	1
GCA_001800975.1	GB_GCA_001800975.1	d__Bacteria;p__Bacteroidota;c__Bacteroidia;o__Flavobacteriales;f__Flavobacteriaceae;g__Lutibacter;s__Lutibacter sp001800975	d__Bacteria	p__Bacteroidota	c__Bacteroidia	o__Flavobacteriales	f__Flavobacteriaceae	g__Lutibacter	s__Lutibacter sp001800975	11	SCARICATO	0	1	1
GCA_001800985.1	GB_GCA_001800985.1	d__Bacteria;p__Bacteroidota;c__Bacteroidia;o__Flavobacteriales;f__Crocinitomicaceae;g__Fluviicola;s__Fluviicola riflensis	d__Bacteria	p__Bacteroidota	c__Bacteroidia	o__Flavobacteriales	f__Crocinitomicaceae	g__Fluviicola	s__Fluviicola riflensis	11	SCARICATO	0	1	1
GCA_001801015.1	GB_GCA_001801015.1	d__Bacteria;p__Bacteroidota;c__Bacteroidia;o__Flavobacteriales;f__Crocinitomicaceae;g__Fluviicola;s__Fluviicola riflensis	d__Bacteria	p__Bacteroidota	c__Bacteroidia	o__Flavobacteriales	f__Crocinitomicaceae	g__Fluviicola	s__Fluviicola riflensis	11	SCARICATO	0	1	1
GCA_001801025.1	GB_GCA_001801025.1	d__Bacteria;p__Proteobacteria;c__Gammaproteobacteria;o__Burkholderiales;f__Gallionellaceae;g__Gallionella;s__Gallionella sp001801025	d__Bacteria	p__Proteobacteria	c__Gammaproteobacteria	o__Burkholderiales	f__Gallionellaceae	g__Gallionella	s__Gallionella sp001801025	11	SCARICATO	0	1	1
GCA_001801055.1	GB_GCA_001801055.1	d__Bacteria;p__Proteobacteria;c__Gammaproteobacteria;o__Burkholderiales;f__Gallionellaceae;g__Gallionella;s__Gallionella sp001801055	d__Bacteria	p__Proteobacteria	c__Gammaproteobacteria	o__Burkholderiales	f__Gallionellaceae	g__Gallionella	s__Gallionella sp001801055	11	SCARICATO	0	1	1
GCA_001801085.1	GB_GCA_001801085.1	d__Bacteria;p__Proteobacteria;c__Gammaproteobacteria;o__Burkholderiales;f__Gallionellaceae;g__Gallionella;s__Gallionella sp001801085	d__Bacteria	p__Proteobacteria	c__Gammaproteobacteria	o__Burkholderiales	f__Gallionellaceae	g__Gallionella	s__Gallionella sp001801085	11	SCARICATO	0	1	1
GCA_001801105.1	GB_GCA_001801105.1	d__Bacteria;p__Proteobacteria;c__Gammaproteobacteria;o__Burkholderiales;f__Gallionellaceae;g__Gallionella;s__Gallionella sp001801105	d__Bacteria	p__Proteobacteria	c__Gammaproteobacteria	o__Burkholderiales	f__Gallionellaceae	g__Gallionella	s__Gallionella sp001801105	11	SCARICATO	0	1	1
GCA_001801175.1	GB_GCA_001801175.1	d__Bacteria;p__Proteobacteria;c__Gammaproteobacteria;o__Burkholderiales;f__Gallionellaceae;g__Gallionella;s__Gallionella sp001801175	d__Bacteria	p__Proteobacteria	c__Gammaproteobacteria	o__Burkholderiales	f__Gallionellaceae	g__Gallionella	s__Gallionella sp001801175	11	SCARICATO	1	0	1
GCA_001801215.1	GB_GCA_001801215.1	d__Bacteria;p__Proteobacteria;c__Gammaproteobacteria;o__Burkholderiales;f__Gallionellaceae;g__Gallionella;s__Gallionella sp001801215	d__Bacteria	p__Proteobacteria	c__Gammaproteobacteria	o__Burkholderiales	f__Gallionellaceae	g__Gallionella	s__Gallionella sp001801215	11	SCARICATO	1	0	1
GCA_001801255.1	GB_GCA_001801255.1	d__Bacteria;p__Proteobacteria;c__Gammaproteobacteria;o__Burkholderiales;f__Gallionellaceae;g__Gallionella;s__Gallionella sp001801215	d__Bacteria	p__Proteobacteria	c__Gammaproteobacteria	o__Burkholderiales	f__Gallionellaceae	g__Gallionella	s__Gallionella sp001801215	11	SCARICATO	1	0	1
GCA_001801285.1	GB_GCA_001801285.1	d__Bacteria;p__Proteobacteria;c__Gammaproteobacteria;o__UBA9339;f__UBA9339;g__GWE2-37-16;s__GWE2-37-16 sp001801285	d__Bacteria	p__Proteobacteria	c__Gammaproteobacteria	o__UBA9339	f__UBA9339	g__GWE2-37-16	s__GWE2-37-16 sp001801285	11	SCARICATO	0	1	1
GCA_001801305.1	GB_GCA_001801305.1	d__Bacteria;p__Proteobacteria;c__Gammaproteobacteria;o__UBA12402;f__UBA12402;g__UBA12402;s__UBA12402 sp001801305	d__Bacteria	p__Proteobacteria	c__Gammaproteobacteria	o__UBA12402	f__UBA12402	g__UBA12402	s__UBA12402 sp001801305	11	SCARICATO	0	1	1
GCA_001801315.1	GB_GCA_001801315.1	d__Bacteria;p__Proteobacteria;c__Gammaproteobacteria;o__UBA12402;f__UBA12402;g__UBA12402;s__UBA12402 sp001801315	d__Bacteria	p__Proteobacteria	c__Gammaproteobacteria	o__UBA12402	f__UBA12402	g__UBA12402	s__UBA12402 sp001801315	11	SCARICATO	0	1	1
GCA_001801345.1	GB_GCA_001801345.1	d__Bacteria;p__Proteobacteria;c__Gammaproteobacteria;o__UBA9339;f__UBA9339;g__UBA9339;s__UBA9339 sp001801345	d__Bacteria	p__Proteobacteria	c__Gammaproteobacteria	o__UBA9339	f__UBA9339	g__UBA9339	s__UBA9339 sp001801345	11	SCARICATO	0	1	1
GCA_001801365.1	GB_GCA_001801365.1	d__Bacteria;p__Proteobacteria;c__Gammaproteobacteria;o__RBG-16-57-12;f__RBG-16-57-12;g__RBG-16-57-12;s__RBG-16-57-12 sp001801365	d__Bacteria	p__Proteobacteria	c__Gammaproteobacteria	o__RBG-16-57-12	f__RBG-16-57-12	g__RBG-16-57-12	s__RBG-16-57-12 sp001801365	11	SCARICATO	0	1	1
GCA_001801375.1	GB_GCA_001801375.1	d__Bacteria;p__Proteobacteria;c__Gammaproteobacteria;o__Coxiellales;f__Coxiellaceae;g__2-02-FULL-42-43;s__2-02-FULL-42-43 sp001801425	d__Bacteria	p__Proteobacteria	c__Gammaproteobacteria	o__Coxiellales	f__Coxiellaceae	g__2-02-FULL-42-43	s__2-02-FULL-42-43 sp001801425	11	SCARICATO	1	0	1
GCA_001801405.1	GB_GCA_001801405.1	d__Bacteria;p__Proteobacteria;c__Gammaproteobacteria;o__UBA12402;f__UBA12402;g__O2-02-FULL-42-9;s__O2-02-FULL-42-9 sp001801405	d__Bacteria	p__Proteobacteria	c__Gammaproteobacteria	o__UBA12402	f__UBA12402	g__O2-02-FULL-42-9	s__O2-02-FULL-42-9 sp001801405	11	SCARICATO	0	0	0
GCA_001801425.1	GB_GCA_001801425.1	d__Bacteria;p__Proteobacteria;c__Gammaproteobacteria;o__Coxiellales;f__Coxiellaceae;g__2-02-FULL-42-43;s__2-02-FULL-42-43 sp001801425	d__Bacteria	p__Proteobacteria	c__Gammaproteobacteria	o__Coxiellales	f__Coxiellaceae	g__2-02-FULL-42-43	s__2-02-FULL-42-43 sp001801425	11	SCARICATO	0	1	1
GCA_001801435.1	GB_GCA_001801435.1	d__Bacteria;p__Proteobacteria;c__Gammaproteobacteria;o__CAISUE01;f__CAISUE01;g__HIGHO2-12-38-15;s__HIGHO2-12-38-15 sp001801745	d__Bacteria	p__Proteobacteria	c__Gammaproteobacteria	o__CAISUE01	f__CAISUE01	g__HIGHO2-12-38-15	s__HIGHO2-12-38-15 sp001801745	11	SCARICATO	0	1	1
GCA_001801465.1	GB_GCA_001801465.1	d__Bacteria;p__Proteobacteria;c__Gammaproteobacteria;o__UBA12402;f__UBA12402;g__2-12-FULL-35-23;s__2-12-FULL-35-23 sp001801465	d__Bacteria	p__Proteobacteria	c__Gammaproteobacteria	o__UBA12402	f__UBA12402	g__2-12-FULL-35-23	s__2-12-FULL-35-23 sp001801465	11	SCARICATO	0	1	1
GCA_001801485.1	GB_GCA_001801485.1	d__Bacteria;p__Proteobacteria;c__Gammaproteobacteria;o__DSM-16500;f__DSM-16500;g__2-12-FULL-37-34;s__2-12-FULL-37-34 sp001801485	d__Bacteria	p__Proteobacteria	c__Gammaproteobacteria	o__DSM-16500	f__DSM-16500	g__2-12-FULL-37-34	s__2-12-FULL-37-34 sp001801485	11	SCARICATO	1	0	1
GCA_001801495.1	GB_GCA_001801495.1	d__Bacteria;p__Proteobacteria;c__Gammaproteobacteria;o__DSM-16500;f__DSM-16500;g__2-12-FULL-37-34;s__2-12-FULL-37-34 sp001801495	d__Bacteria	p__Proteobacteria	c__Gammaproteobacteria	o__DSM-16500	f__DSM-16500	g__2-12-FULL-37-34	s__2-12-FULL-37-34 sp001801495	11	SCARICATO	0	1	1
GCA_001801515.1	GB_GCA_001801515.1	d__Bacteria;p__Proteobacteria;c__Gammaproteobacteria;o__Coxiellales;f__Coxiellaceae;g__2-02-FULL-42-43;s__2-02-FULL-42-43 sp001801515	d__Bacteria	p__Proteobacteria	c__Gammaproteobacteria	o__Coxiellales	f__Coxiellaceae	g__2-02-FULL-42-43	s__2-02-FULL-42-43 sp001801515	11	SCARICATO	0	1	1
GCA_001801575.1	GB_GCA_001801575.1	d__Bacteria;p__Proteobacteria;c__Gammaproteobacteria;o__DSM-16500;f__DSM-16500;g__2-12-FULL-41-20;s__2-12-FULL-41-20 sp001801575	d__Bacteria	p__Proteobacteria	c__Gammaproteobacteria	o__DSM-16500	f__DSM-16500	g__2-12-FULL-41-20	s__2-12-FULL-41-20 sp001801575	11	SCARICATO	2	0	2
GCA_001801605.1	GB_GCA_001801605.1	d__Bacteria;p__Proteobacteria;c__Gammaproteobacteria;o__Coxiellales;f__Coxiellaceae;g__2-02-FULL-42-43;s__2-02-FULL-42-43 sp001801425	d__Bacteria	p__Proteobacteria	c__Gammaproteobacteria	o__Coxiellales	f__Coxiellaceae	g__2-02-FULL-42-43	s__2-02-FULL-42-43 sp001801425	11	SCARICATO	0	1	1
GCA_001801625.1	GB_GCA_001801625.1	d__Bacteria;p__Proteobacteria;c__Gammaproteobacteria;o__DSM-16500;f__DSM-16500;g__2-12-FULL-42-10;s__2-12-FULL-42-10 sp001801625	d__Bacteria	p__Proteobacteria	c__Gammaproteobacteria	o__DSM-16500	f__DSM-16500	g__2-12-FULL-42-10	s__2-12-FULL-42-10 sp001801625	11	SCARICATO	1	0	1
GCA_001801635.1	GB_GCA_001801635.1	d__Bacteria;p__Proteobacteria;c__Gammaproteobacteria;o__DSM-16500;f__DSM-16500;g__2-12-FULL-43-28;s__2-12-FULL-43-28 sp001801635	d__Bacteria	p__Proteobacteria	c__Gammaproteobacteria	o__DSM-16500	f__DSM-16500	g__2-12-FULL-43-28	s__2-12-FULL-43-28 sp001801635	11	SCARICATO	1	0	1
GCA_001801665.1	GB_GCA_001801665.1	d__Bacteria;p__Proteobacteria;c__Gammaproteobacteria;o__DSM-16500;f__DSM-16500;g__2-12-FULL-45-12;s__2-12-FULL-45-12 sp001801665	d__Bacteria	p__Proteobacteria	c__Gammaproteobacteria	o__DSM-16500	f__DSM-16500	g__2-12-FULL-45-12	s__2-12-FULL-45-12 sp001801665	11	SCARICATO	0	0	0
GCA_001801685.1	GB_GCA_001801685.1	d__Bacteria;p__Proteobacteria;c__Gammaproteobacteria;o__Xanthomonadales;f__Xanthomonadaceae;g__Arenimonas;s__Arenimonas sp001801685	d__Bacteria	p__Proteobacteria	c__Gammaproteobacteria	o__Xanthomonadales	f__Xanthomonadaceae	g__Arenimonas	s__Arenimonas sp001801685	11	SCARICATO	1	1	2
GCA_001801695.1	GB_GCA_001801695.1	d__Bacteria;p__Proteobacteria;c__Gammaproteobacteria;o__UBA4486;f__UBA4486;g__2-02-FULL-47-50;s__2-02-FULL-47-50 sp001801885	d__Bacteria	p__Proteobacteria	c__Gammaproteobacteria	o__UBA4486	f__UBA4486	g__2-02-FULL-47-50	s__2-02-FULL-47-50 sp001801885	11	SCARICATO	0	1	1
GCA_001801745.1	GB_GCA_001801745.1	d__Bacteria;p__Proteobacteria;c__Gammaproteobacteria;o__CAISUE01;f__CAISUE01;g__HIGHO2-12-38-15;s__HIGHO2-12-38-15 sp001801745	d__Bacteria	p__Proteobacteria	c__Gammaproteobacteria	o__CAISUE01	f__CAISUE01	g__HIGHO2-12-38-15	s__HIGHO2-12-38-15 sp001801745	11	SCARICATO	0	1	1
GCA_001801755.1	GB_GCA_001801755.1	d__Bacteria;p__Proteobacteria;c__Gammaproteobacteria;o__Coxiellales;f__Coxiellaceae;g__2-02-FULL-42-43;s__2-02-FULL-42-43 sp001801425	d__Bacteria	p__Proteobacteria	c__Gammaproteobacteria	o__Coxiellales	f__Coxiellaceae	g__2-02-FULL-42-43	s__2-02-FULL-42-43 sp001801425	11	SCARICATO	0	1	1
GCA_001801785.1	GB_GCA_001801785.1	d__Bacteria;p__Proteobacteria;c__Gammaproteobacteria;o__UBA12402;f__UBA12402;g__O2-02-FULL-42-9;s__O2-02-FULL-42-9 sp001801405	d__Bacteria	p__Proteobacteria	c__Gammaproteobacteria	o__UBA12402	f__UBA12402	g__O2-02-FULL-42-9	s__O2-02-FULL-42-9 sp001801405	11	SCARICATO	0	0	0
GCA_001801805.1	GB_GCA_001801805.1	d__Bacteria;p__Proteobacteria;c__Gammaproteobacteria;o__UBA4486;f__UBA4486;g__2-02-FULL-47-50;s__2-02-FULL-47-50 sp001801885	d__Bacteria	p__Proteobacteria	c__Gammaproteobacteria	o__UBA4486	f__UBA4486	g__2-02-FULL-47-50	s__2-02-FULL-47-50 sp001801885	11	SCARICATO	0	1	1
GCA_001801815.1	GB_GCA_001801815.1	d__Bacteria;p__Proteobacteria;c__Gammaproteobacteria;o__Coxiellales;f__Coxiellaceae;g__2-02-FULL-42-43;s__2-02-FULL-42-43 sp001801815	d__Bacteria	p__Proteobacteria	c__Gammaproteobacteria	o__Coxiellales	f__Coxiellaceae	g__2-02-FULL-42-43	s__2-02-FULL-42-43 sp001801815	11	SCARICATO	1	0	1
GCA_001801825.1	GB_GCA_001801825.1	d__Bacteria;p__Proteobacteria;c__Gammaproteobacteria;o__UBA4486;f__UBA4486;g__2-02-FULL-56-15;s__2-02-FULL-56-15 sp001801825	d__Bacteria	p__Proteobacteria	c__Gammaproteobacteria	o__UBA4486	f__UBA4486	g__2-02-FULL-56-15	s__2-02-FULL-56-15 sp001801825	11	SCARICATO	0	0	0
GCA_001801865.1	GB_GCA_001801865.1	d__Bacteria;p__Proteobacteria;c__Gammaproteobacteria;o__UBA4486;f__UBA4486;g__2-02-FULL-61-13;s__2-02-FULL-61-13 sp001801865	d__Bacteria	p__Proteobacteria	c__Gammaproteobacteria	o__UBA4486	f__UBA4486	g__2-02-FULL-61-13	s__2-02-FULL-61-13 sp001801865	11	SCARICATO	0	1	1
GCA_001801885.1	GB_GCA_001801885.1	d__Bacteria;p__Proteobacteria;c__Gammaproteobacteria;o__UBA4486;f__UBA4486;g__2-02-FULL-47-50;s__2-02-FULL-47-50 sp001801885	d__Bacteria	p__Proteobacteria	c__Gammaproteobacteria	o__UBA4486	f__UBA4486	g__2-02-FULL-47-50	s__2-02-FULL-47-50 sp001801885	11	SCARICATO	0	1	1
GCA_001801895.1	GB_GCA_001801895.1	d__Bacteria;p__Proteobacteria;c__Gammaproteobacteria;o__CAISUE01;f__CAISUE01;g__HIGHO2-12-38-15;s__HIGHO2-12-38-15 sp001801745	d__Bacteria	p__Proteobacteria	c__Gammaproteobacteria	o__CAISUE01	f__CAISUE01	g__HIGHO2-12-38-15	s__HIGHO2-12-38-15 sp001801745	11	SCARICATO	0	1	1
GCA_001801915.1	GB_GCA_001801915.1	d__Bacteria;p__Proteobacteria;c__Gammaproteobacteria;o__Coxiellales;f__Coxiellaceae;g__2-02-FULL-42-43;s__2-02-FULL-42-43 sp001801425	d__Bacteria	p__Proteobacteria	c__Gammaproteobacteria	o__Coxiellales	f__Coxiellaceae	g__2-02-FULL-42-43	s__2-02-FULL-42-43 sp001801425	11	SCARICATO	0	1	1
GCA_001801965.1	GB_GCA_001801965.1	d__Bacteria;p__Proteobacteria;c__Gammaproteobacteria;o__Chromatiales;f__Sedimenticolaceae;g__YD12-FULL-61-37;s__YD12-FULL-61-37 sp001801995	d__Bacteria	p__Proteobacteria	c__Gammaproteobacteria	o__Chromatiales	f__Sedimenticolaceae	g__YD12-FULL-61-37	s__YD12-FULL-61-37 sp001801995	11	SCARICATO	0	0	0
GCA_001801995.1	GB_GCA_001801995.1	d__Bacteria;p__Proteobacteria;c__Gammaproteobacteria;o__Chromatiales;f__Sedimenticolaceae;g__YD12-FULL-61-37;s__YD12-FULL-61-37 sp001801995	d__Bacteria	p__Proteobacteria	c__Gammaproteobacteria	o__Chromatiales	f__Sedimenticolaceae	g__YD12-FULL-61-37	s__YD12-FULL-61-37 sp001801995	11	SCARICATO	0	1	1
GCA_001802125.1	GB_GCA_001802125.1	d__Bacteria;p__Desulfobacterota;c__Desulfuromonadia;o__Geobacterales;f__Pseudopelobacteraceae;g__JACRCG01;s__JACRCG01 sp001802125	d__Bacteria	p__Desulfobacterota	c__Desulfuromonadia	o__Geobacterales	f__Pseudopelobacteraceae	g__JACRCG01	s__JACRCG01 sp001802125	11	SCARICATO	0	1	1
GCA_001802135.1	GB_GCA_001802135.1	d__Bacteria;p__Desulfobacterota;c__Desulfuromonadia;o__Geobacterales;f__Geobacteraceae;g__Geomonas;s__Geomonas sp003499925	d__Bacteria	p__Desulfobacterota	c__Desulfuromonadia	o__Geobacterales	f__Geobacteraceae	g__Geomonas	s__Geomonas sp003499925	11	SCARICATO	1	0	1
GCA_001802165.1	GB_GCA_001802165.1	d__Bacteria;p__Desulfobacterota;c__Desulfuromonadia;o__Geobacterales;f__Pseudopelobacteraceae;g__JACRCG01;s__JACRCG01 sp001802125	d__Bacteria	p__Desulfobacterota	c__Desulfuromonadia	o__Geobacterales	f__Pseudopelobacteraceae	g__JACRCG01	s__JACRCG01 sp001802125	11	SCARICATO	0	1	1
GCA_001802185.1	GB_GCA_001802185.1	d__Bacteria;p__Bacteroidota;c__Kapabacteria;o__Kapabacteriales;f__UBA2268;g__XYC2-FULL-35-21;s__XYC2-FULL-35-21 sp001804705	d__Bacteria	p__Bacteroidota	c__Kapabacteria	o__Kapabacteriales	f__UBA2268	g__XYC2-FULL-35-21	s__XYC2-FULL-35-21 sp001804705	11	SCARICATO	1	0	1
GCA_001802205.1	GB_GCA_001802205.1	d__Bacteria;p__Bacteroidota;c__Ignavibacteria;o__Ignavibacteriales;f__Ignavibacteriaceae;g__RBG-16-34-14;s__RBG-16-34-14 sp001802795	d__Bacteria	p__Bacteroidota	c__Ignavibacteria	o__Ignavibacteriales	f__Ignavibacteriaceae	g__RBG-16-34-14	s__RBG-16-34-14 sp001802795	11	SCARICATO	0	1	1
GCA_001802245.1	GB_GCA_001802245.1	d__Bacteria;p__Bacteroidota;c__UBA10030;o__UBA10030;f__UBA10030;g__2-02-FULL-55-14;s__2-02-FULL-55-14 sp001802945	d__Bacteria	p__Bacteroidota	c__UBA10030	o__UBA10030	f__UBA10030	g__2-02-FULL-55-14	s__2-02-FULL-55-14 sp001802945	11	SCARICATO	1	0	1
GCA_001802265.1	GB_GCA_001802265.1	d__Bacteria;p__Bacteroidota;c__Bacteroidia;o__Flavobacteriales;f__Crocinitomicaceae;g__Fluviicola;s__Fluviicola riflensis	d__Bacteria	p__Bacteroidota	c__Bacteroidia	o__Flavobacteriales	f__Crocinitomicaceae	g__Fluviicola	s__Fluviicola riflensis	11	SCARICATO	0	1	1
GCA_001802355.1	GB_GCA_001802355.1	d__Bacteria;p__Proteobacteria;c__Gammaproteobacteria;o__Burkholderiales;f__Gallionellaceae;g__Gallionella;s__Gallionella sp001801025	d__Bacteria	p__Proteobacteria	c__Gammaproteobacteria	o__Burkholderiales	f__Gallionellaceae	g__Gallionella	s__Gallionella sp001801025	11	SCARICATO	0	1	1
GCA_001802375.1	GB_GCA_001802375.1	d__Bacteria;p__Proteobacteria;c__Gammaproteobacteria;o__UBA4486;f__UBA4486;g__RBG-16-51-14;s__RBG-16-51-14 sp001802375	d__Bacteria	p__Proteobacteria	c__Gammaproteobacteria	o__UBA4486	f__UBA4486	g__RBG-16-51-14	s__RBG-16-51-14 sp001802375	11	SCARICATO	0	1	1
GCA_001802425.1	GB_GCA_001802425.1	d__Bacteria;p__Proteobacteria;c__Gammaproteobacteria;o__CAISUE01;f__CAISUE01;g__HIGHO2-12-38-15;s__HIGHO2-12-38-15 sp001801745	d__Bacteria	p__Proteobacteria	c__Gammaproteobacteria	o__CAISUE01	f__CAISUE01	g__HIGHO2-12-38-15	s__HIGHO2-12-38-15 sp001801745	11	SCARICATO	0	0	0
GCA_001802445.1	GB_GCA_001802445.1	d__Bacteria;p__Proteobacteria;c__Gammaproteobacteria;o__Coxiellales;f__Coxiellaceae;g__2-02-FULL-42-43;s__2-02-FULL-42-43 sp001802455	d__Bacteria	p__Proteobacteria	c__Gammaproteobacteria	o__Coxiellales	f__Coxiellaceae	g__2-02-FULL-42-43	s__2-02-FULL-42-43 sp001802455	11	SCARICATO	0	1	1
GCA_001802455.1	GB_GCA_001802455.1	d__Bacteria;p__Proteobacteria;c__Gammaproteobacteria;o__Coxiellales;f__Coxiellaceae;g__2-02-FULL-42-43;s__2-02-FULL-42-43 sp001802455	d__Bacteria	p__Proteobacteria	c__Gammaproteobacteria	o__Coxiellales	f__Coxiellaceae	g__2-02-FULL-42-43	s__2-02-FULL-42-43 sp001802455	11	SCARICATO	0	1	1
GCA_001802565.1	GB_GCA_001802565.1	d__Bacteria;p__Proteobacteria;c__Gammaproteobacteria;o__Pseudomonadales;f__Pseudohongiellaceae;g__UBA5078;s__UBA5078 sp001802565	d__Bacteria	p__Proteobacteria	c__Gammaproteobacteria	o__Pseudomonadales	f__Pseudohongiellaceae	g__UBA5078	s__UBA5078 sp001802565	11	SCARICATO	0	1	1
GCA_001802575.1	GB_GCA_001802575.1	d__Bacteria;p__Proteobacteria;c__Gammaproteobacteria;o__UBA4486;f__UBA4486;g__2-02-FULL-47-50;s__2-02-FULL-47-50 sp001801885	d__Bacteria	p__Proteobacteria	c__Gammaproteobacteria	o__UBA4486	f__UBA4486	g__2-02-FULL-47-50	s__2-02-FULL-47-50 sp001801885	11	SCARICATO	0	1	1
GCA_001802645.1	GB_GCA_001802645.1	d__Bacteria;p__Desulfobacterota;c__Desulfuromonadia;o__Geobacterales;f__Pseudopelobacteraceae;g__JACRCG01;s__JACRCG01 sp001802645	d__Bacteria	p__Desulfobacterota	c__Desulfuromonadia	o__Geobacterales	f__Pseudopelobacteraceae	g__JACRCG01	s__JACRCG01 sp001802645	11	SCARICATO	0	1	1
GCA_001802655.1	GB_GCA_001802655.1	d__Bacteria;p__Proteobacteria;c__Gammaproteobacteria;o__Burkholderiales;f__Thiobacillaceae;g__Thiobacillus;s__Thiobacillus sp001802655	d__Bacteria	p__Proteobacteria	c__Gammaproteobacteria	o__Burkholderiales	f__Thiobacillaceae	g__Thiobacillus	s__Thiobacillus sp001802655	11	SCARICATO	1	0	1
GCA_001802705.1	GB_GCA_001802705.1	d__Bacteria;p__Bacteroidota;c__Kapabacteria;o__Kapabacteriales;f__UBA2268;g__XYC2-FULL-35-21;s__XYC2-FULL-35-21 sp001804705	d__Bacteria	p__Bacteroidota	c__Kapabacteria	o__Kapabacteriales	f__UBA2268	g__XYC2-FULL-35-21	s__XYC2-FULL-35-21 sp001804705	11	SCARICATO	1	0	1
GCA_001802785.1	GB_GCA_001802785.1	d__Bacteria;p__Bacteroidota;c__Ignavibacteria;o__Ignavibacteriales;f__Ignavibacteriaceae;g__XYD12-FULL-36-8;s__XYD12-FULL-36-8 sp001803045	d__Bacteria	p__Bacteroidota	c__Ignavibacteria	o__Ignavibacteriales	f__Ignavibacteriaceae	g__XYD12-FULL-36-8	s__XYD12-FULL-36-8 sp001803045	11	SCARICATO	0	0	0
GCA_001802795.1	GB_GCA_001802795.1	d__Bacteria;p__Bacteroidota;c__Ignavibacteria;o__Ignavibacteriales;f__Ignavibacteriaceae;g__RBG-16-34-14;s__RBG-16-34-14 sp001802795	d__Bacteria	p__Bacteroidota	c__Ignavibacteria	o__Ignavibacteriales	f__Ignavibacteriaceae	g__RBG-16-34-14	s__RBG-16-34-14 sp001802795	11	SCARICATO	0	1	1
GCA_001802805.1	GB_GCA_001802805.1	d__Bacteria;p__Bacteroidota;c__Ignavibacteria;o__Ignavibacteriales;f__Melioribacteraceae;g__XYB12-FULL-38-5;s__XYB12-FULL-38-5 sp001803165	d__Bacteria	p__Bacteroidota	c__Ignavibacteria	o__Ignavibacteriales	f__Melioribacteraceae	g__XYB12-FULL-38-5	s__XYB12-FULL-38-5 sp001803165	11	SCARICATO	0	1	1
GCA_001802845.1	GB_GCA_001802845.1	d__Bacteria;p__Bacteroidota;c__Ignavibacteria;o__Ignavibacteriales;f__Ignavibacteriaceae;g__XYD12-FULL-36-8;s__XYD12-FULL-36-8 sp001803045	d__Bacteria	p__Bacteroidota	c__Ignavibacteria	o__Ignavibacteriales	f__Ignavibacteriaceae	g__XYD12-FULL-36-8	s__XYD12-FULL-36-8 sp001803045	11	SCARICATO	0	1	1
GCA_001802865.1	GB_GCA_001802865.1	d__Bacteria;p__Bacteroidota;c__Ignavibacteria;o__Ignavibacteriales;f__Ignavibacteriaceae;g__RBG-16-34-14;s__RBG-16-34-14 sp001802865	d__Bacteria	p__Bacteroidota	c__Ignavibacteria	o__Ignavibacteriales	f__Ignavibacteriaceae	g__RBG-16-34-14	s__RBG-16-34-14 sp001802865	11	SCARICATO	0	1	1
GCA_001802915.1	GB_GCA_001802915.1	d__Bacteria;p__Bacteroidota;c__UBA10030;o__UBA10030;f__UBA10030;g__2-02-FULL-55-14;s__2-02-FULL-55-14 sp001802945	d__Bacteria	p__Bacteroidota	c__UBA10030	o__UBA10030	f__UBA10030	g__2-02-FULL-55-14	s__2-02-FULL-55-14 sp001802945	11	SCARICATO	1	0	1
GCA_001802945.1	GB_GCA_001802945.1	d__Bacteria;p__Bacteroidota;c__UBA10030;o__UBA10030;f__UBA10030;g__2-02-FULL-55-14;s__2-02-FULL-55-14 sp001802945	d__Bacteria	p__Bacteroidota	c__UBA10030	o__UBA10030	f__UBA10030	g__2-02-FULL-55-14	s__2-02-FULL-55-14 sp001802945	11	SCARICATO	1	0	1
GCA_001802955.1	GB_GCA_001802955.1	d__Bacteria;p__Bacteroidota;c__Ignavibacteria;o__Ignavibacteriales;f__Ignavibacteriaceae;g__XYD12-FULL-36-8;s__XYD12-FULL-36-8 sp001803045	d__Bacteria	p__Bacteroidota	c__Ignavibacteria	o__Ignavibacteriales	f__Ignavibacteriaceae	g__XYD12-FULL-36-8	s__XYD12-FULL-36-8 sp001803045	11	SCARICATO	0	1	1
GCA_001802975.1	GB_GCA_001802975.1	d__Bacteria;p__Bacteroidota;c__Kapabacteria;o__Kapabacteriales;f__UBA2268;g__XYC2-FULL-35-21;s__XYC2-FULL-35-21 sp001804705	d__Bacteria	p__Bacteroidota	c__Kapabacteria	o__Kapabacteriales	f__UBA2268	g__XYC2-FULL-35-21	s__XYC2-FULL-35-21 sp001804705	11	SCARICATO	1	0	1
GCA_001803025.1	GB_GCA_001803025.1	d__Bacteria;p__Bacteroidota;c__Ignavibacteria;o__Ignavibacteriales;f__Melioribacteraceae;g__XYB12-FULL-38-5;s__XYB12-FULL-38-5 sp001803165	d__Bacteria	p__Bacteroidota	c__Ignavibacteria	o__Ignavibacteriales	f__Melioribacteraceae	g__XYB12-FULL-38-5	s__XYB12-FULL-38-5 sp001803165	11	SCARICATO	0	1	1
GCA_001803045.1	GB_GCA_001803045.1	d__Bacteria;p__Bacteroidota;c__Ignavibacteria;o__Ignavibacteriales;f__Ignavibacteriaceae;g__XYD12-FULL-36-8;s__XYD12-FULL-36-8 sp001803045	d__Bacteria	p__Bacteroidota	c__Ignavibacteria	o__Ignavibacteriales	f__Ignavibacteriaceae	g__XYD12-FULL-36-8	s__XYD12-FULL-36-8 sp001803045	11	SCARICATO	0	1	1
GCA_001803055.1	GB_GCA_001803055.1	d__Bacteria;p__Bacteroidota;c__Ignavibacteria;o__Ignavibacteriales;f__Ignavibacteriaceae;g__XYD12-FULL-36-8;s__XYD12-FULL-36-8 sp001803045	d__Bacteria	p__Bacteroidota	c__Ignavibacteria	o__Ignavibacteriales	f__Ignavibacteriaceae	g__XYD12-FULL-36-8	s__XYD12-FULL-36-8 sp001803045	11	SCARICATO	0	1	1
GCA_001803105.1	GB_GCA_001803105.1	d__Bacteria;p__Bacteroidota;c__Ignavibacteria;o__Ignavibacteriales;f__Melioribacteraceae;g__XYB12-FULL-38-5;s__XYB12-FULL-38-5 sp001803165	d__Bacteria	p__Bacteroidota	c__Ignavibacteria	o__Ignavibacteriales	f__Melioribacteraceae	g__XYB12-FULL-38-5	s__XYB12-FULL-38-5 sp001803165	11	SCARICATO	0	1	1
GCA_001803125.1	GB_GCA_001803125.1	d__Bacteria;p__Bacteroidota;c__Ignavibacteria;o__Ignavibacteriales;f__Ignavibacteriaceae;g__XYD12-FULL-36-8;s__XYD12-FULL-36-8 sp001803045	d__Bacteria	p__Bacteroidota	c__Ignavibacteria	o__Ignavibacteriales	f__Ignavibacteriaceae	g__XYD12-FULL-36-8	s__XYD12-FULL-36-8 sp001803045	11	SCARICATO	0	1	1
GCA_001803135.1	GB_GCA_001803135.1	d__Bacteria;p__Bacteroidota;c__Ignavibacteria;o__Ignavibacteriales;f__Ignavibacteriaceae;g__XYD12-FULL-36-8;s__XYD12-FULL-36-8 sp001803045	d__Bacteria	p__Bacteroidota	c__Ignavibacteria	o__Ignavibacteriales	f__Ignavibacteriaceae	g__XYD12-FULL-36-8	s__XYD12-FULL-36-8 sp001803045	11	SCARICATO	0	1	1
GCA_001803165.1	GB_GCA_001803165.1	d__Bacteria;p__Bacteroidota;c__Ignavibacteria;o__Ignavibacteriales;f__Melioribacteraceae;g__XYB12-FULL-38-5;s__XYB12-FULL-38-5 sp001803165	d__Bacteria	p__Bacteroidota	c__Ignavibacteria	o__Ignavibacteriales	f__Melioribacteraceae	g__XYB12-FULL-38-5	s__XYB12-FULL-38-5 sp001803165	11	SCARICATO	0	1	1
GCA_001803185.1	GB_GCA_001803185.1	d__Bacteria;p__Proteobacteria;c__Gammaproteobacteria;o__Legionellales;f__Legionellaceae;g__2-12-FULL-35-11;s__2-12-FULL-35-11 sp001803185	d__Bacteria	p__Proteobacteria	c__Gammaproteobacteria	o__Legionellales	f__Legionellaceae	g__2-12-FULL-35-11	s__2-12-FULL-35-11 sp001803185	11	SCARICATO	0	1	1
GCA_001803205.1	GB_GCA_001803205.1	d__Bacteria;p__Verrucomicrobiota;c__Lentisphaeria;o__Victivallales;f__GWF2-38-69;g__GWF2-38-69;s__GWF2-38-69 sp001803205	d__Bacteria	p__Verrucomicrobiota	c__Lentisphaeria	o__Victivallales	f__GWF2-38-69	g__GWF2-38-69	s__GWF2-38-69 sp001803205	11	SCARICATO	0	1	1
GCA_001803225.1	GB_GCA_001803225.1	d__Bacteria;p__Verrucomicrobiota;c__Lentisphaeria;o__Victivallales;f__GWF2-45-14;g__GWF2-44-16;s__GWF2-44-16 sp001803225	d__Bacteria	p__Verrucomicrobiota	c__Lentisphaeria	o__Victivallales	f__GWF2-45-14	g__GWF2-44-16	s__GWF2-44-16 sp001803225	11	SCARICATO	0	1	1
GCA_001803235.1	GB_GCA_001803235.1	d__Bacteria;p__Verrucomicrobiota;c__Lentisphaeria;o__UBA1407;f__YB12-FULL-65-16;g__YB12-FULL-65-16;s__YB12-FULL-65-16 sp001803235	d__Bacteria	p__Verrucomicrobiota	c__Lentisphaeria	o__UBA1407	f__YB12-FULL-65-16	g__YB12-FULL-65-16	s__YB12-FULL-65-16 sp001803235	11	SCARICATO	1	0	1
GCA_001803255.1	GB_GCA_001803255.1	d__Bacteria;p__Verrucomicrobiota;c__Kiritimatiellae;o__UBA8416;f__YA12-FULL-60-10;g__YA12-FULL-60-10;s__YA12-FULL-60-10 sp001803315	d__Bacteria	p__Verrucomicrobiota	c__Kiritimatiellae	o__UBA8416	f__YA12-FULL-60-10	g__YA12-FULL-60-10	s__YA12-FULL-60-10 sp001803315	11	SCARICATO	0	0	0
GCA_001803285.1	GB_GCA_001803285.1	d__Bacteria;p__Verrucomicrobiota;c__Kiritimatiellae;o__UBA8416;f__YA12-FULL-60-10;g__YA12-FULL-60-10;s__YA12-FULL-60-10 sp001803315	d__Bacteria	p__Verrucomicrobiota	c__Kiritimatiellae	o__UBA8416	f__YA12-FULL-60-10	g__YA12-FULL-60-10	s__YA12-FULL-60-10 sp001803315	11	SCARICATO	1	0	1
GCA_001803305.1	GB_GCA_001803305.1	d__Bacteria;p__Verrucomicrobiota;c__Lentisphaeria;o__UBA1407;f__YB12-FULL-65-16;g__YB12-FULL-65-16;s__YB12-FULL-65-16 sp001803235	d__Bacteria	p__Verrucomicrobiota	c__Lentisphaeria	o__UBA1407	f__YB12-FULL-65-16	g__YB12-FULL-65-16	s__YB12-FULL-65-16 sp001803235	11	SCARICATO	1	0	1
GCA_001803315.1	GB_GCA_001803315.1	d__Bacteria;p__Verrucomicrobiota;c__Kiritimatiellae;o__UBA8416;f__YA12-FULL-60-10;g__YA12-FULL-60-10;s__YA12-FULL-60-10 sp001803315	d__Bacteria	p__Verrucomicrobiota	c__Kiritimatiellae	o__UBA8416	f__YA12-FULL-60-10	g__YA12-FULL-60-10	s__YA12-FULL-60-10 sp001803315	11	SCARICATO	1	0	1
GCA_001803345.1	GB_GCA_001803345.1	d__Bacteria;p__Bacteroidota;c__Ignavibacteria;o__Ignavibacteriales;f__Melioribacteraceae;g__XYB12-FULL-38-5;s__XYB12-FULL-38-5 sp001803165	d__Bacteria	p__Bacteroidota	c__Ignavibacteria	o__Ignavibacteriales	f__Melioribacteraceae	g__XYB12-FULL-38-5	s__XYB12-FULL-38-5 sp001803165	11	SCARICATO	0	1	1
GCA_001803395.1	GB_GCA_001803395.1	d__Bacteria;p__Proteobacteria;c__Gammaproteobacteria;o__Burkholderiales;f__Methylophilaceae;g__Methylotenera;s__Methylotenera sp001803395	d__Bacteria	p__Proteobacteria	c__Gammaproteobacteria	o__Burkholderiales	f__Methylophilaceae	g__Methylotenera	s__Methylotenera sp001803395	11	SCARICATO	0	1	1
GCA_001803415.1	GB_GCA_001803415.1	d__Bacteria;p__Patescibacteria;c__Microgenomatia;o__UBA1400;f__RBG-16-45-19;g__RBG-16-45-19;s__RBG-16-45-19 sp001803415	d__Bacteria	p__Patescibacteria	c__Microgenomatia	o__UBA1400	f__RBG-16-45-19	g__RBG-16-45-19	s__RBG-16-45-19 sp001803415	11	SCARICATO	1	0	1
GCA_001803465.1	GB_GCA_001803465.1	d__Bacteria;p__Patescibacteria;c__Microgenomatia;o__UBA1400;f__2-01-FULL-45-11;g__2-01-FULL-45-11;s__2-01-FULL-45-11 sp001803465	d__Bacteria	p__Patescibacteria	c__Microgenomatia	o__UBA1400	f__2-01-FULL-45-11	g__2-01-FULL-45-11	s__2-01-FULL-45-11 sp001803465	11	SCARICATO	0	1	1
GCA_001803525.1	GB_GCA_001803525.1	d__Bacteria;p__Nitrospinota;c__UBA9942;o__UBA9942;f__UBA9942;g__PLOWO2-12-39-15;s__PLOWO2-12-39-15 sp001804915	d__Bacteria	p__Nitrospinota	c__UBA9942	o__UBA9942	f__UBA9942	g__PLOWO2-12-39-15	s__PLOWO2-12-39-15 sp001804915	11	SCARICATO	0	1	1
GCA_001803535.1	GB_GCA_001803535.1	d__Bacteria;p__Nitrospinota;c__UBA9942;o__UBA9942;f__UBA9942;g__PLOWO2-12-39-15;s__PLOWO2-12-39-15 sp001804915	d__Bacteria	p__Nitrospinota	c__UBA9942	o__UBA9942	f__UBA9942	g__PLOWO2-12-39-15	s__PLOWO2-12-39-15 sp001804915	11	SCARICATO	0	1	1
GCA_001803565.1	GB_GCA_001803565.1	d__Bacteria;p__Nitrospinota_B;c__2-12-FULL-45-22;o__2-12-FULL-45-22;f__2-12-FULL-45-22;g__2-12-FULL-45-22;s__2-12-FULL-45-22 sp001803565	d__Bacteria	p__Nitrospinota_B	c__2-12-FULL-45-22	o__2-12-FULL-45-22	f__2-12-FULL-45-22	g__2-12-FULL-45-22	s__2-12-FULL-45-22 sp001803565	11	SCARICATO	0	0	0
GCA_001803605.1	GB_GCA_001803605.1	d__Bacteria;p__Nitrospirota;c__Thermodesulfovibrionia;o__Thermodesulfovibrionales;f__Dissulfurispiraceae;g__GWB2-47-37;s__GWB2-47-37 sp001803635	d__Bacteria	p__Nitrospirota	c__Thermodesulfovibrionia	o__Thermodesulfovibrionales	f__Dissulfurispiraceae	g__GWB2-47-37	s__GWB2-47-37 sp001803635	11	SCARICATO	0	1	1
GCA_001803635.1	GB_GCA_001803635.1	d__Bacteria;p__Nitrospirota;c__Thermodesulfovibrionia;o__Thermodesulfovibrionales;f__Dissulfurispiraceae;g__GWB2-47-37;s__GWB2-47-37 sp001803635	d__Bacteria	p__Nitrospirota	c__Thermodesulfovibrionia	o__Thermodesulfovibrionales	f__Dissulfurispiraceae	g__GWB2-47-37	s__GWB2-47-37 sp001803635	11	SCARICATO	0	1	1
GCA_001803645.1	GB_GCA_001803645.1	d__Bacteria;p__Nitrospirota;c__Thermodesulfovibrionia;o__Thermodesulfovibrionales;f__UBA6898;g__GWC2-42-7;s__GWC2-42-7 sp001803645	d__Bacteria	p__Nitrospirota	c__Thermodesulfovibrionia	o__Thermodesulfovibrionales	f__UBA6898	g__GWC2-42-7	s__GWC2-42-7 sp001803645	11	SCARICATO	0	1	1
GCA_001803705.1	GB_GCA_001803705.1	d__Bacteria;p__Nitrospirota;c__UBA9217;o__UBA9217;f__UBA9217;g__GWC2-56-14;s__GWC2-56-14 sp001803705	d__Bacteria	p__Nitrospirota	c__UBA9217	o__UBA9217	f__UBA9217	g__GWC2-56-14	s__GWC2-56-14 sp001803705	11	SCARICATO	1	0	1
GCA_001803715.1	GB_GCA_001803715.1	d__Bacteria;p__Nitrospirota;c__Thermodesulfovibrionia;o__Thermodesulfovibrionales;f__UBA1546;g__UBA1546;s__UBA1546 sp001805105	d__Bacteria	p__Nitrospirota	c__Thermodesulfovibrionia	o__Thermodesulfovibrionales	f__UBA1546	g__UBA1546	s__UBA1546 sp001805105	11	SCARICATO	0	0	0
GCA_001803725.1	GB_GCA_001803725.1	d__Bacteria;p__Nitrospirota;c__UBA9217;o__UBA9217;f__UBA9217;g__GWC2-57-13;s__GWC2-57-13 sp001805055	d__Bacteria	p__Nitrospirota	c__UBA9217	o__UBA9217	f__UBA9217	g__GWC2-57-13	s__GWC2-57-13 sp001805055	11	SCARICATO	1	0	1
GCA_001803795.1	GB_GCA_001803795.1	d__Bacteria;p__Nitrospirota;c__RBG-16-64-22;o__RBG-16-64-22;f__RBG-16-64-22;g__RBG-16-64-22;s__RBG-16-64-22 sp001803795	d__Bacteria	p__Nitrospirota	c__RBG-16-64-22	o__RBG-16-64-22	f__RBG-16-64-22	g__RBG-16-64-22	s__RBG-16-64-22 sp001803795	11	SCARICATO	1	0	1
GCA_001803815.1	GB_GCA_001803815.1	d__Bacteria;p__Nitrospirota;c__9FT-COMBO-42-15;o__9FT-COMBO-42-15;f__9FT-COMBO-42-15;g__9FT-COMBO-42-15;s__9FT-COMBO-42-15 sp001803815	d__Bacteria	p__Nitrospirota	c__9FT-COMBO-42-15	o__9FT-COMBO-42-15	f__9FT-COMBO-42-15	g__9FT-COMBO-42-15	s__9FT-COMBO-42-15 sp001803815	11	SCARICATO	1	0	1
GCA_001803875.1	GB_GCA_001803875.1	d__Bacteria;p__Nitrospirota;c__Nitrospiria;o__2-01-FULL-66-17;f__2-01-FULL-66-17;g__2-01-FULL-66-17;s__2-01-FULL-66-17 sp001803875	d__Bacteria	p__Nitrospirota	c__Nitrospiria	o__2-01-FULL-66-17	f__2-01-FULL-66-17	g__2-01-FULL-66-17	s__2-01-FULL-66-17 sp001803875	11	SCARICATO	0	0	0
GCA_001803925.1	GB_GCA_001803925.1	d__Bacteria;p__Nitrospirota;c__9FT-COMBO-42-15;o__HDB-SIOI813;f__HDB-SIOI813;g__HDB-SIOI813;s__HDB-SIOI813 sp001805205	d__Bacteria	p__Nitrospirota	c__9FT-COMBO-42-15	o__HDB-SIOI813	f__HDB-SIOI813	g__HDB-SIOI813	s__HDB-SIOI813 sp001805205	11	SCARICATO	0	0	0
GCA_001803945.1	GB_GCA_001803945.1	d__Bacteria;p__Nitrospirota;c__Thermodesulfovibrionia;o__Thermodesulfovibrionales;f__UBA1546;g__UBA1546;s__UBA1546 sp001805105	d__Bacteria	p__Nitrospirota	c__Thermodesulfovibrionia	o__Thermodesulfovibrionales	f__UBA1546	g__UBA1546	s__UBA1546 sp001805105	11	SCARICATO	0	1	1
GCA_001803975.1	GB_GCA_001803975.1	d__Bacteria;p__Omnitrophota;c__Koll11;o__UBA10183;f__UBA10183;g__UBA10183;s__UBA10183 sp003485765	d__Bacteria	p__Omnitrophota	c__Koll11	o__UBA10183	f__UBA10183	g__UBA10183	s__UBA10183 sp003485765	11	SCARICATO	1	0	1
GCA_001804025.1	GB_GCA_001804025.1	d__Bacteria;p__Omnitrophota;c__Omnitrophia;o__Omnitrophales;f__UBA2337;g__GWA2-52-8;s__GWA2-52-8 sp001804025	d__Bacteria	p__Omnitrophota	c__Omnitrophia	o__Omnitrophales	f__UBA2337	g__GWA2-52-8	s__GWA2-52-8 sp001804025	11	SCARICATO	1	0	1
GCA_001804045.1	GB_GCA_001804045.1	d__Bacteria;p__Omnitrophota;c__Koll11;o__JABMRN01;f__RBG-13-46-9;g__RBG-13-46-9;s__RBG-13-46-9 sp001804045	d__Bacteria	p__Omnitrophota	c__Koll11	o__JABMRN01	f__RBG-13-46-9	g__RBG-13-46-9	s__RBG-13-46-9 sp001804045	11	SCARICATO	1	0	1
GCA_001804055.1	GB_GCA_001804055.1	d__Bacteria;p__Omnitrophota;c__Omnitrophia;o__Omnitrophales;f__01-FULL-45-10b;g__01-FULL-45-10b;s__01-FULL-45-10b sp001804205	d__Bacteria	p__Omnitrophota	c__Omnitrophia	o__Omnitrophales	f__01-FULL-45-10b	g__01-FULL-45-10b	s__01-FULL-45-10b sp001804205	11	SCARICATO	1	0	1
GCA_001804065.1	GB_GCA_001804065.1	d__Bacteria;p__Omnitrophota;c__Koll11;o__2-01-FULL-45-10;f__2-01-FULL-45-10;g__2-01-FULL-45-10;s__2-01-FULL-45-10 sp001804065	d__Bacteria	p__Omnitrophota	c__Koll11	o__2-01-FULL-45-10	f__2-01-FULL-45-10	g__2-01-FULL-45-10	s__2-01-FULL-45-10 sp001804065	11	SCARICATO	1	0	1
GCA_001804125.1	GB_GCA_001804125.1	d__Bacteria;p__Omnitrophota;c__Koll11;o__2-02-FULL-51-18;f__2-02-FULL-51-18;g__2-02-FULL-51-18;s__2-02-FULL-51-18 sp001804125	d__Bacteria	p__Omnitrophota	c__Koll11	o__2-02-FULL-51-18	f__2-02-FULL-51-18	g__2-02-FULL-51-18	s__2-02-FULL-51-18 sp001804125	11	SCARICATO	1	0	1
GCA_001804155.1	GB_GCA_001804155.1	d__Bacteria;p__Omnitrophota;c__Omnitrophia;o__Omnitrophales;f__01-FULL-45-10b;g__2-12-FULL-44-17;s__2-12-FULL-44-17 sp001804285	d__Bacteria	p__Omnitrophota	c__Omnitrophia	o__Omnitrophales	f__01-FULL-45-10b	g__2-12-FULL-44-17	s__2-12-FULL-44-17 sp001804285	11	SCARICATO	1	0	1
GCA_001804165.1	GB_GCA_001804165.1	d__Bacteria;p__Omnitrophota;c__Koll11;o__2-01-FULL-45-10;f__2-01-FULL-45-10;g__2-01-FULL-45-10-A;s__2-01-FULL-45-10-A sp001804165	d__Bacteria	p__Omnitrophota	c__Koll11	o__2-01-FULL-45-10	f__2-01-FULL-45-10	g__2-01-FULL-45-10-A	s__2-01-FULL-45-10-A sp001804165	11	SCARICATO	0	1	1
GCA_001804205.1	GB_GCA_001804205.1	d__Bacteria;p__Omnitrophota;c__Omnitrophia;o__Omnitrophales;f__01-FULL-45-10b;g__01-FULL-45-10b;s__01-FULL-45-10b sp001804205	d__Bacteria	p__Omnitrophota	c__Omnitrophia	o__Omnitrophales	f__01-FULL-45-10b	g__01-FULL-45-10b	s__01-FULL-45-10b sp001804205	11	SCARICATO	1	0	1
GCA_001804225.1	GB_GCA_001804225.1	d__Bacteria;p__Omnitrophota;c__Omnitrophia;o__Omnitrophales;f__01-FULL-45-10b;g__2-01-FULL-50-24;s__2-01-FULL-50-24 sp001804225	d__Bacteria	p__Omnitrophota	c__Omnitrophia	o__Omnitrophales	f__01-FULL-45-10b	g__2-01-FULL-50-24	s__2-01-FULL-50-24 sp001804225	11	SCARICATO	1	0	1
GCA_001804245.1	GB_GCA_001804245.1	d__Bacteria;p__Omnitrophota;c__Omnitrophia;o__Omnitrophales;f__01-FULL-45-10b;g__2-12-FULL-44-17;s__2-12-FULL-44-17 sp001804285	d__Bacteria	p__Omnitrophota	c__Omnitrophia	o__Omnitrophales	f__01-FULL-45-10b	g__2-12-FULL-44-17	s__2-12-FULL-44-17 sp001804285	11	SCARICATO	1	0	1
GCA_001804255.1	GB_GCA_001804255.1	d__Bacteria;p__Omnitrophota;c__Koll11;o__2-01-FULL-45-10;f__2-01-FULL-45-10;g__2-01-FULL-45-10;s__2-01-FULL-45-10 sp001804065	d__Bacteria	p__Omnitrophota	c__Koll11	o__2-01-FULL-45-10	f__2-01-FULL-45-10	g__2-01-FULL-45-10	s__2-01-FULL-45-10 sp001804065	11	SCARICATO	1	0	1
GCA_001804285.1	GB_GCA_001804285.1	d__Bacteria;p__Omnitrophota;c__Omnitrophia;o__Omnitrophales;f__01-FULL-45-10b;g__2-12-FULL-44-17;s__2-12-FULL-44-17 sp001804285	d__Bacteria	p__Omnitrophota	c__Omnitrophia	o__Omnitrophales	f__01-FULL-45-10b	g__2-12-FULL-44-17	s__2-12-FULL-44-17 sp001804285	11	SCARICATO	1	0	1
GCA_001804305.1	GB_GCA_001804305.1	d__Bacteria;p__Omnitrophota;c__Koll11;o__2-01-FULL-45-10;f__2-01-FULL-45-10;g__2-01-FULL-45-10;s__2-01-FULL-45-10 sp001804065	d__Bacteria	p__Omnitrophota	c__Koll11	o__2-01-FULL-45-10	f__2-01-FULL-45-10	g__2-01-FULL-45-10	s__2-01-FULL-45-10 sp001804065	11	SCARICATO	1	0	1
GCA_001804315.1	GB_GCA_001804315.1	d__Bacteria;p__Omnitrophota;c__Omnitrophia;o__Omnitrophales;f__01-FULL-45-10b;g__2-12-FULL-50-11-A;s__2-12-FULL-50-11-A sp001804315	d__Bacteria	p__Omnitrophota	c__Omnitrophia	o__Omnitrophales	f__01-FULL-45-10b	g__2-12-FULL-50-11-A	s__2-12-FULL-50-11-A sp001804315	11	SCARICATO	1	0	1
GCA_001804345.1	GB_GCA_001804345.1	d__Bacteria;p__Omnitrophota;c__Omnitrophia;o__Omnitrophales;f__UBA2337;g__XYB12-FULL-50-7;s__XYB12-FULL-50-7 sp001804345	d__Bacteria	p__Omnitrophota	c__Omnitrophia	o__Omnitrophales	f__UBA2337	g__XYB12-FULL-50-7	s__XYB12-FULL-50-7 sp001804345	11	SCARICATO	0	0	0
GCA_001804385.1	GB_GCA_001804385.1	d__Bacteria;p__Omnitrophota;c__Koll11;o__GIF10;f__UBA12090;g__GWF2-43-52;s__GWF2-43-52 sp001805445	d__Bacteria	p__Omnitrophota	c__Koll11	o__GIF10	f__UBA12090	g__GWF2-43-52	s__GWF2-43-52 sp001805445	11	SCARICATO	1	0	1
GCA_001804395.1	GB_GCA_001804395.1	d__Bacteria;p__Omnitrophota;c__Koll11;o__UBA10015;f__Kpj58rc;g__UBA10174;s__UBA10174 sp003528115	d__Bacteria	p__Omnitrophota	c__Koll11	o__UBA10015	f__Kpj58rc	g__UBA10174	s__UBA10174 sp003528115	11	SCARICATO	0	1	1
GCA_001804415.1	GB_GCA_001804415.1	d__Bacteria;p__Omnitrophota;c__Koll11;o__UBA9649;f__UBA9649;g__UBA9649;s__UBA9649 sp001804415	d__Bacteria	p__Omnitrophota	c__Koll11	o__UBA9649	f__UBA9649	g__UBA9649	s__UBA9649 sp001804415	11	SCARICATO	1	0	1
GCA_001804465.1	GB_GCA_001804465.1	d__Bacteria;p__Omnitrophota;c__Koll11;o__GIF10;f__UBA12090;g__GWF2-43-52;s__GWF2-43-52 sp001805445	d__Bacteria	p__Omnitrophota	c__Koll11	o__GIF10	f__UBA12090	g__GWF2-43-52	s__GWF2-43-52 sp001805445	11	SCARICATO	0	1	1
GCA_001804475.1	GB_GCA_001804475.1	d__Bacteria;p__Omnitrophota;c__Koll11;o__UBA10015;f__Kpj58rc;g__UBA12451;s__UBA12451 sp001805965	d__Bacteria	p__Omnitrophota	c__Koll11	o__UBA10015	f__Kpj58rc	g__UBA12451	s__UBA12451 sp001805965	11	SCARICATO	0	1	1
GCA_001804485.1	GB_GCA_001804485.1	d__Bacteria;p__Omnitrophota;c__Koll11;o__UBA9649;f__UBA9649;g__UBA9649;s__UBA9649 sp001804415	d__Bacteria	p__Omnitrophota	c__Koll11	o__UBA9649	f__UBA9649	g__UBA9649	s__UBA9649 sp001804415	11	SCARICATO	1	0	1
GCA_001804525.1	GB_GCA_001804525.1	d__Bacteria;p__Bacteroidota;c__Ignavibacteria;o__Ignavibacteriales;f__Ignavibacteriaceae;g__XYD12-FULL-36-8;s__XYD12-FULL-36-8 sp001803045	d__Bacteria	p__Bacteroidota	c__Ignavibacteria	o__Ignavibacteriales	f__Ignavibacteriaceae	g__XYD12-FULL-36-8	s__XYD12-FULL-36-8 sp001803045	11	SCARICATO	0	1	1
GCA_001804555.1	GB_GCA_001804555.1	d__Bacteria;p__Bacteroidota;c__UBA10030;o__UBA10030;f__UBA10030;g__2-02-FULL-55-14;s__2-02-FULL-55-14 sp001802945	d__Bacteria	p__Bacteroidota	c__UBA10030	o__UBA10030	f__UBA10030	g__2-02-FULL-55-14	s__2-02-FULL-55-14 sp001802945	11	SCARICATO	1	0	1
GCA_001804565.1	GB_GCA_001804565.1	d__Bacteria;p__Bacteroidota;c__Kapabacteria;o__Kapabacteriales;f__UBA2268;g__GWF2-33-9;s__GWF2-33-9 sp001804565	d__Bacteria	p__Bacteroidota	c__Kapabacteria	o__Kapabacteriales	f__UBA2268	g__GWF2-33-9	s__GWF2-33-9 sp001804565	11	SCARICATO	1	0	1
GCA_001804625.1	GB_GCA_001804625.1	d__Bacteria;p__Bacteroidota;c__UBA10030;o__UBA10030;f__UBA10030;g__2-02-FULL-55-14;s__2-02-FULL-55-14 sp001802945	d__Bacteria	p__Bacteroidota	c__UBA10030	o__UBA10030	f__UBA10030	g__2-02-FULL-55-14	s__2-02-FULL-55-14 sp001802945	11	SCARICATO	1	0	1
GCA_001804635.1	GB_GCA_001804635.1	d__Bacteria;p__Bacteroidota;c__Ignavibacteria;o__Ignavibacteriales;f__Melioribacteraceae;g__XYB12-FULL-38-5;s__XYB12-FULL-38-5 sp001803165	d__Bacteria	p__Bacteroidota	c__Ignavibacteria	o__Ignavibacteriales	f__Melioribacteraceae	g__XYB12-FULL-38-5	s__XYB12-FULL-38-5 sp001803165	11	SCARICATO	0	1	1
GCA_001804645.1	GB_GCA_001804645.1	d__Bacteria;p__Bacteroidota;c__Ignavibacteria;o__Ignavibacteriales;f__Ignavibacteriaceae;g__XYD12-FULL-36-8;s__XYD12-FULL-36-8 sp001803045	d__Bacteria	p__Bacteroidota	c__Ignavibacteria	o__Ignavibacteriales	f__Ignavibacteriaceae	g__XYD12-FULL-36-8	s__XYD12-FULL-36-8 sp001803045	11	SCARICATO	0	1	1
GCA_001804665.1	GB_GCA_001804665.1	d__Bacteria;p__Bacteroidota;c__Ignavibacteria;o__Ignavibacteriales;f__Melioribacteraceae;g__XYB12-FULL-38-5;s__XYB12-FULL-38-5 sp001803165	d__Bacteria	p__Bacteroidota	c__Ignavibacteria	o__Ignavibacteriales	f__Melioribacteraceae	g__XYB12-FULL-38-5	s__XYB12-FULL-38-5 sp001803165	11	SCARICATO	0	1	1
GCA_001804705.1	GB_GCA_001804705.1	d__Bacteria;p__Bacteroidota;c__Kapabacteria;o__Kapabacteriales;f__UBA2268;g__XYC2-FULL-35-21;s__XYC2-FULL-35-21 sp001804705	d__Bacteria	p__Bacteroidota	c__Kapabacteria	o__Kapabacteriales	f__UBA2268	g__XYC2-FULL-35-21	s__XYC2-FULL-35-21 sp001804705	11	SCARICATO	1	0	1
GCA_001804715.1	GB_GCA_001804715.1	d__Bacteria;p__Bacteroidota;c__Ignavibacteria;o__Ignavibacteriales;f__Ignavibacteriaceae;g__XYD12-FULL-36-8;s__XYD12-FULL-36-8 sp001803045	d__Bacteria	p__Bacteroidota	c__Ignavibacteria	o__Ignavibacteriales	f__Ignavibacteriaceae	g__XYD12-FULL-36-8	s__XYD12-FULL-36-8 sp001803045	11	SCARICATO	0	1	1
GCA_001804735.1	GB_GCA_001804735.1	d__Bacteria;p__Proteobacteria;c__Gammaproteobacteria;o__Legionellales;f__Legionellaceae;g__2-12-FULL-37-14;s__2-12-FULL-37-14 sp001804735	d__Bacteria	p__Proteobacteria	c__Gammaproteobacteria	o__Legionellales	f__Legionellaceae	g__2-12-FULL-37-14	s__2-12-FULL-37-14 sp001804735	11	SCARICATO	0	1	1
GCA_001804785.1	GB_GCA_001804785.1	d__Bacteria;p__Verrucomicrobiota;c__Lentisphaeria;o__Victivallales;f__GWF2-45-14;g__GWF2-45-14;s__GWF2-45-14 sp001804785	d__Bacteria	p__Verrucomicrobiota	c__Lentisphaeria	o__Victivallales	f__GWF2-45-14	g__GWF2-45-14	s__GWF2-45-14 sp001804785	11	SCARICATO	1	0	1
GCA_001804805.1	GB_GCA_001804805.1	d__Bacteria;p__Verrucomicrobiota;c__Lentisphaeria;o__Victivallales;f__GWF2-50-93;g__GWF2-50-93;s__GWF2-50-93 sp001804805	d__Bacteria	p__Verrucomicrobiota	c__Lentisphaeria	o__Victivallales	f__GWF2-50-93	g__GWF2-50-93	s__GWF2-50-93 sp001804805	11	SCARICATO	1	0	1
GCA_001804815.1	GB_GCA_001804815.1	d__Bacteria;p__Verrucomicrobiota;c__Lentisphaeria;o__Victivallales;f__GWF2-50-93;g__GWF2-50-93;s__GWF2-50-93 sp001804815	d__Bacteria	p__Verrucomicrobiota	c__Lentisphaeria	o__Victivallales	f__GWF2-50-93	g__GWF2-50-93	s__GWF2-50-93 sp001804815	11	SCARICATO	1	0	1
GCA_001804865.1	GB_GCA_001804865.1	d__Bacteria;p__Verrucomicrobiota;c__Kiritimatiellae;o__LD1-PB3;f__GWF2-57-35;g__GWF2-57-35;s__GWF2-57-35 sp001804865	d__Bacteria	p__Verrucomicrobiota	c__Kiritimatiellae	o__LD1-PB3	f__GWF2-57-35	g__GWF2-57-35	s__GWF2-57-35 sp001804865	11	SCARICATO	1	0	1
GCA_001804885.1	GB_GCA_001804885.1	d__Bacteria;p__Verrucomicrobiota;c__Kiritimatiellae;o__UBA8416;f__YA12-FULL-48-11;g__YA12-FULL-48-11;s__YA12-FULL-48-11 sp001804885	d__Bacteria	p__Verrucomicrobiota	c__Kiritimatiellae	o__UBA8416	f__YA12-FULL-48-11	g__YA12-FULL-48-11	s__YA12-FULL-48-11 sp001804885	11	SCARICATO	1	0	1
GCA_001804905.1	GB_GCA_001804905.1	d__Bacteria;p__Nitrospinota;c__UBA9942;o__UBA9942;f__UBA9942;g__PLOWO2-12-39-15;s__PLOWO2-12-39-15 sp001804915	d__Bacteria	p__Nitrospinota	c__UBA9942	o__UBA9942	f__UBA9942	g__PLOWO2-12-39-15	s__PLOWO2-12-39-15 sp001804915	11	SCARICATO	0	1	1
GCA_001804915.1	GB_GCA_001804915.1	d__Bacteria;p__Nitrospinota;c__UBA9942;o__UBA9942;f__UBA9942;g__PLOWO2-12-39-15;s__PLOWO2-12-39-15 sp001804915	d__Bacteria	p__Nitrospinota	c__UBA9942	o__UBA9942	f__UBA9942	g__PLOWO2-12-39-15	s__PLOWO2-12-39-15 sp001804915	11	SCARICATO	0	1	1
GCA_001804945.1	GB_GCA_001804945.1	d__Bacteria;p__Nitrospinota;c__UBA9942;o__UBA9942;f__UBA9942;g__PLOWO2-12-39-15;s__PLOWO2-12-39-15 sp001804915	d__Bacteria	p__Nitrospinota	c__UBA9942	o__UBA9942	f__UBA9942	g__PLOWO2-12-39-15	s__PLOWO2-12-39-15 sp001804915	11	SCARICATO	0	1	1
GCA_001804975.1	GB_GCA_001804975.1	d__Bacteria;p__Nitrospinota;c__UBA9942;o__UBA9942;f__UBA9942;g__PLOWO2-12-39-15;s__PLOWO2-12-39-15 sp001804915	d__Bacteria	p__Nitrospinota	c__UBA9942	o__UBA9942	f__UBA9942	g__PLOWO2-12-39-15	s__PLOWO2-12-39-15 sp001804915	11	SCARICATO	0	1	1
GCA_001805005.1	GB_GCA_001805005.1	d__Bacteria;p__Nitrospinota;c__UBA9942;o__UBA9942;f__UBA9942;g__UBA9942;s__UBA9942 sp001805005	d__Bacteria	p__Nitrospinota	c__UBA9942	o__UBA9942	f__UBA9942	g__UBA9942	s__UBA9942 sp001805005	11	SCARICATO	1	0	1
GCA_001805025.1	GB_GCA_001805025.1	d__Bacteria;p__Nitrospirota;c__9FT-COMBO-42-15;o__HDB-SIOI813;f__HDB-SIOI813;g__HDB-SIOI813;s__HDB-SIOI813 sp001805205	d__Bacteria	p__Nitrospirota	c__9FT-COMBO-42-15	o__HDB-SIOI813	f__HDB-SIOI813	g__HDB-SIOI813	s__HDB-SIOI813 sp001805205	11	SCARICATO	1	0	1
GCA_001805055.1	GB_GCA_001805055.1	d__Bacteria;p__Nitrospirota;c__UBA9217;o__UBA9217;f__UBA9217;g__GWC2-57-13;s__GWC2-57-13 sp001805055	d__Bacteria	p__Nitrospirota	c__UBA9217	o__UBA9217	f__UBA9217	g__GWC2-57-13	s__GWC2-57-13 sp001805055	11	SCARICATO	1	0	1
GCA_001805105.1	GB_GCA_001805105.1	d__Bacteria;p__Nitrospirota;c__Thermodesulfovibrionia;o__Thermodesulfovibrionales;f__UBA1546;g__UBA1546;s__UBA1546 sp001805105	d__Bacteria	p__Nitrospirota	c__Thermodesulfovibrionia	o__Thermodesulfovibrionales	f__UBA1546	g__UBA1546	s__UBA1546 sp001805105	11	SCARICATO	0	1	1
GCA_001805125.1	GB_GCA_001805125.1	d__Bacteria;p__Nitrospirota;c__Thermodesulfovibrionia;o__Thermodesulfovibrionales;f__SM23-35;g__RBG-13-39-12;s__RBG-13-39-12 sp001805125	d__Bacteria	p__Nitrospirota	c__Thermodesulfovibrionia	o__Thermodesulfovibrionales	f__SM23-35	g__RBG-13-39-12	s__RBG-13-39-12 sp001805125	11	SCARICATO	0	1	1
GCA_001805165.1	GB_GCA_001805165.1	d__Bacteria;p__Nitrospirota;c__9FT-COMBO-42-15;o__HDB-SIOI813;f__HDB-SIOI813;g__RBG-16-43-11;s__RBG-16-43-11 sp001805165	d__Bacteria	p__Nitrospirota	c__9FT-COMBO-42-15	o__HDB-SIOI813	f__HDB-SIOI813	g__RBG-16-43-11	s__RBG-16-43-11 sp001805165	11	SCARICATO	0	0	0
GCA_001805205.1	GB_GCA_001805205.1	d__Bacteria;p__Nitrospirota;c__9FT-COMBO-42-15;o__HDB-SIOI813;f__HDB-SIOI813;g__HDB-SIOI813;s__HDB-SIOI813 sp001805205	d__Bacteria	p__Nitrospirota	c__9FT-COMBO-42-15	o__HDB-SIOI813	f__HDB-SIOI813	g__HDB-SIOI813	s__HDB-SIOI813 sp001805205	11	SCARICATO	0	1	1
GCA_001805225.1	GB_GCA_001805225.1	d__Bacteria;p__Nitrospirota;c__Nitrospiria;o__Nitrospirales;f__Nitrospiraceae;g__2-02-FULL-62-14;s__2-02-FULL-62-14 sp001805245	d__Bacteria	p__Nitrospirota	c__Nitrospiria	o__Nitrospirales	f__Nitrospiraceae	g__2-02-FULL-62-14	s__2-02-FULL-62-14 sp001805245	11	SCARICATO	0	1	1
GCA_001805235.1	GB_GCA_001805235.1	d__Bacteria;p__Nitrospirota;c__9FT-COMBO-42-15;o__HDB-SIOI813;f__HDB-SIOI813;g__HDB-SIOI813;s__HDB-SIOI813 sp001805205	d__Bacteria	p__Nitrospirota	c__9FT-COMBO-42-15	o__HDB-SIOI813	f__HDB-SIOI813	g__HDB-SIOI813	s__HDB-SIOI813 sp001805205	11	SCARICATO	0	1	1
GCA_001805245.1	GB_GCA_001805245.1	d__Bacteria;p__Nitrospirota;c__Nitrospiria;o__Nitrospirales;f__Nitrospiraceae;g__2-02-FULL-62-14;s__2-02-FULL-62-14 sp001805245	d__Bacteria	p__Nitrospirota	c__Nitrospiria	o__Nitrospirales	f__Nitrospiraceae	g__2-02-FULL-62-14	s__2-02-FULL-62-14 sp001805245	11	SCARICATO	0	1	1
GCA_001805325.1	GB_GCA_001805325.1	d__Bacteria;p__Omnitrophota;c__Omnitrophia;o__Omnitrophales;f__01-FULL-45-10b;g__2-12-FULL-44-17;s__2-12-FULL-44-17 sp001804285	d__Bacteria	p__Omnitrophota	c__Omnitrophia	o__Omnitrophales	f__01-FULL-45-10b	g__2-12-FULL-44-17	s__2-12-FULL-44-17 sp001804285	11	SCARICATO	1	0	1
GCA_001805365.1	GB_GCA_001805365.1	d__Bacteria;p__Omnitrophota;c__Koll11;o__2-01-FULL-45-10;f__2-01-FULL-45-10;g__2-01-FULL-45-10;s__2-01-FULL-45-10 sp001804065	d__Bacteria	p__Omnitrophota	c__Koll11	o__2-01-FULL-45-10	f__2-01-FULL-45-10	g__2-01-FULL-45-10	s__2-01-FULL-45-10 sp001804065	11	SCARICATO	1	0	1
GCA_001805375.1	GB_GCA_001805375.1	d__Bacteria;p__Omnitrophota;c__Koll11;o__UBA10015;f__Kpj58rc;g__GWA2-47-8;s__GWA2-47-8 sp001805375	d__Bacteria	p__Omnitrophota	c__Koll11	o__UBA10015	f__Kpj58rc	g__GWA2-47-8	s__GWA2-47-8 sp001805375	11	SCARICATO	1	0	1
GCA_001805395.1	GB_GCA_001805395.1	d__Bacteria;p__Omnitrophota;c__Koll11;o__UBA10015;f__Kpj58rc;g__UBA10015;s__UBA10015 sp003522725	d__Bacteria	p__Omnitrophota	c__Koll11	o__UBA10015	f__Kpj58rc	g__UBA10015	s__UBA10015 sp003522725	11	SCARICATO	0	0	0
GCA_001805405.1	GB_GCA_001805405.1	d__Bacteria;p__Omnitrophota;c__Koll11;o__UBA10015;f__Kpj58rc;g__UBA10174;s__UBA10174 sp003528115	d__Bacteria	p__Omnitrophota	c__Koll11	o__UBA10015	f__Kpj58rc	g__UBA10174	s__UBA10174 sp003528115	11	SCARICATO	0	1	1
GCA_001805445.1	GB_GCA_001805445.1	d__Bacteria;p__Omnitrophota;c__Koll11;o__GIF10;f__UBA12090;g__GWF2-43-52;s__GWF2-43-52 sp001805445	d__Bacteria	p__Omnitrophota	c__Koll11	o__GIF10	f__UBA12090	g__GWF2-43-52	s__GWF2-43-52 sp001805445	11	SCARICATO	0	1	1
GCA_001805465.1	GB_GCA_001805465.1	d__Bacteria;p__Omnitrophota;c__Koll11;o__GIF10;f__UBA6249;g__RBG-13-41-10;s__RBG-13-41-10 sp001805465	d__Bacteria	p__Omnitrophota	c__Koll11	o__GIF10	f__UBA6249	g__RBG-13-41-10	s__RBG-13-41-10 sp001805465	11	SCARICATO	0	1	1
GCA_001805525.1	GB_GCA_001805525.1	d__Bacteria;p__Omnitrophota;c__Koll11;o__UBA10015;f__Kpj58rc;g__2-02-FULL-48-11;s__2-02-FULL-48-11 sp001805615	d__Bacteria	p__Omnitrophota	c__Koll11	o__UBA10015	f__Kpj58rc	g__2-02-FULL-48-11	s__2-02-FULL-48-11 sp001805615	11	SCARICATO	0	0	0
GCA_001805545.1	GB_GCA_001805545.1	d__Bacteria;p__Omnitrophota;c__Koll11;o__UBA6215;f__UBA6215;g__2-02-FULL-50-19;s__2-02-FULL-50-19 sp001805885	d__Bacteria	p__Omnitrophota	c__Koll11	o__UBA6215	f__UBA6215	g__2-02-FULL-50-19	s__2-02-FULL-50-19 sp001805885	11	SCARICATO	0	0	0
GCA_001805565.1	GB_GCA_001805565.1	d__Bacteria;p__Omnitrophota;c__Koll11;o__UBA10015;f__Kpj58rc;g__UBA10015;s__UBA10015 sp001805565	d__Bacteria	p__Omnitrophota	c__Koll11	o__UBA10015	f__Kpj58rc	g__UBA10015	s__UBA10015 sp001805565	11	SCARICATO	0	1	1
GCA_001805575.1	GB_GCA_001805575.1	d__Bacteria;p__Omnitrophota;c__Koll11;o__GIF10;f__UBA12090;g__2-02-FULL-45-21;s__2-02-FULL-45-21 sp001805575	d__Bacteria	p__Omnitrophota	c__Koll11	o__GIF10	f__UBA12090	g__2-02-FULL-45-21	s__2-02-FULL-45-21 sp001805575	11	SCARICATO	0	1	1
GCA_001805605.1	GB_GCA_001805605.1	d__Bacteria;p__Omnitrophota;c__Koll11;o__GIF10;f__UBA12090;g__2-02-FULL-45-21;s__2-02-FULL-45-21 sp001805845	d__Bacteria	p__Omnitrophota	c__Koll11	o__GIF10	f__UBA12090	g__2-02-FULL-45-21	s__2-02-FULL-45-21 sp001805845	11	SCARICATO	0	0	0
GCA_001805615.1	GB_GCA_001805615.1	d__Bacteria;p__Omnitrophota;c__Koll11;o__UBA10015;f__Kpj58rc;g__2-02-FULL-48-11;s__2-02-FULL-48-11 sp001805615	d__Bacteria	p__Omnitrophota	c__Koll11	o__UBA10015	f__Kpj58rc	g__2-02-FULL-48-11	s__2-02-FULL-48-11 sp001805615	11	SCARICATO	1	0	1
GCA_001805645.1	GB_GCA_001805645.1	d__Bacteria;p__Omnitrophota;c__Koll11;o__UBA10015;f__Kpj58rc;g__O2-FULL-52-10;s__O2-FULL-52-10 sp001805645	d__Bacteria	p__Omnitrophota	c__Koll11	o__UBA10015	f__Kpj58rc	g__O2-FULL-52-10	s__O2-FULL-52-10 sp001805645	11	SCARICATO	0	1	1
GCA_001805655.1	GB_GCA_001805655.1	d__Bacteria;p__Omnitrophota;c__Koll11;o__UBA10015;f__Kpj58rc;g__2-02-FULL-52-10;s__2-02-FULL-52-10 sp001805655	d__Bacteria	p__Omnitrophota	c__Koll11	o__UBA10015	f__Kpj58rc	g__2-02-FULL-52-10	s__2-02-FULL-52-10 sp001805655	11	SCARICATO	0	1	1
GCA_001805685.1	GB_GCA_001805685.1	d__Bacteria;p__Omnitrophota;c__Koll11;o__UBA9649;f__UBA9649;g__UBA9649;s__UBA9649 sp001804415	d__Bacteria	p__Omnitrophota	c__Koll11	o__UBA9649	f__UBA9649	g__UBA9649	s__UBA9649 sp001804415	11	SCARICATO	1	0	1
GCA_001805695.1	GB_GCA_001805695.1	d__Bacteria;p__Omnitrophota;c__Koll11;o__UBA9649;f__UBA9649;g__2-02-FULL-67-20;s__2-02-FULL-67-20 sp001805695	d__Bacteria	p__Omnitrophota	c__Koll11	o__UBA9649	f__UBA9649	g__2-02-FULL-67-20	s__2-02-FULL-67-20 sp001805695	11	SCARICATO	1	0	1
GCA_001805735.1	GB_GCA_001805735.1	d__Bacteria;p__Omnitrophota;c__Koll11;o__UBA9649;f__UBA9649;g__UBA9649;s__UBA9649 sp001804415	d__Bacteria	p__Omnitrophota	c__Koll11	o__UBA9649	f__UBA9649	g__UBA9649	s__UBA9649 sp001804415	11	SCARICATO	1	0	1
GCA_001805765.1	GB_GCA_001805765.1	d__Bacteria;p__Omnitrophota;c__Koll11;o__GIF10;f__UBA6249;g__2-01-FULL-41-12;s__2-01-FULL-41-12 sp001805765	d__Bacteria	p__Omnitrophota	c__Koll11	o__GIF10	f__UBA6249	g__2-01-FULL-41-12	s__2-01-FULL-41-12 sp001805765	11	SCARICATO	0	1	1
GCA_001805775.1	GB_GCA_001805775.1	d__Bacteria;p__Omnitrophota;c__Koll11;o__GIF10;f__UBA12090;g__2-02-FULL-45-21;s__2-02-FULL-45-21 sp001805845	d__Bacteria	p__Omnitrophota	c__Koll11	o__GIF10	f__UBA12090	g__2-02-FULL-45-21	s__2-02-FULL-45-21 sp001805845	11	SCARICATO	0	1	1
GCA_001805805.1	GB_GCA_001805805.1	d__Bacteria;p__Omnitrophota;c__Koll11;o__UBA6215;f__UBA6215;g__2-02-FULL-50-19;s__2-02-FULL-50-19 sp001805885	d__Bacteria	p__Omnitrophota	c__Koll11	o__UBA6215	f__UBA6215	g__2-02-FULL-50-19	s__2-02-FULL-50-19 sp001805885	11	SCARICATO	1	0	1
GCA_001805815.1	GB_GCA_001805815.1	d__Bacteria;p__Omnitrophota;c__Koll11;o__UBA9649;f__UBA9649;g__UBA9649;s__UBA9649 sp001804415	d__Bacteria	p__Omnitrophota	c__Koll11	o__UBA9649	f__UBA9649	g__UBA9649	s__UBA9649 sp001804415	11	SCARICATO	1	0	1
GCA_001805845.1	GB_GCA_001805845.1	d__Bacteria;p__Omnitrophota;c__Koll11;o__GIF10;f__UBA12090;g__2-02-FULL-45-21;s__2-02-FULL-45-21 sp001805845	d__Bacteria	p__Omnitrophota	c__Koll11	o__GIF10	f__UBA12090	g__2-02-FULL-45-21	s__2-02-FULL-45-21 sp001805845	11	SCARICATO	0	1	1
GCA_001805855.1	GB_GCA_001805855.1	d__Bacteria;p__Omnitrophota;c__Koll11;o__UBA10015;f__Kpj58rc;g__O2-FULL-52-10;s__O2-FULL-52-10 sp001805645	d__Bacteria	p__Omnitrophota	c__Koll11	o__UBA10015	f__Kpj58rc	g__O2-FULL-52-10	s__O2-FULL-52-10 sp001805645	11	SCARICATO	0	0	0
GCA_001805885.1	GB_GCA_001805885.1	d__Bacteria;p__Omnitrophota;c__Koll11;o__UBA6215;f__UBA6215;g__2-02-FULL-50-19;s__2-02-FULL-50-19 sp001805885	d__Bacteria	p__Omnitrophota	c__Koll11	o__UBA6215	f__UBA6215	g__2-02-FULL-50-19	s__2-02-FULL-50-19 sp001805885	11	SCARICATO	0	0	0
GCA_001805895.1	GB_GCA_001805895.1	d__Bacteria;p__Omnitrophota;c__Koll11;o__GIF10;f__UBA6249;g__O2-12-FULL-51-8;s__O2-12-FULL-51-8 sp001805895	d__Bacteria	p__Omnitrophota	c__Koll11	o__GIF10	f__UBA6249	g__O2-12-FULL-51-8	s__O2-12-FULL-51-8 sp001805895	11	SCARICATO	1	0	1
GCA_001805925.1	GB_GCA_001805925.1	d__Bacteria;p__Omnitrophota;c__Koll11;o__UBA9649;f__UBA9649;g__UBA9649;s__UBA9649 sp001804415	d__Bacteria	p__Omnitrophota	c__Koll11	o__UBA9649	f__UBA9649	g__UBA9649	s__UBA9649 sp001804415	11	SCARICATO	1	0	1
GCA_001805945.1	GB_GCA_001805945.1	d__Bacteria;p__Omnitrophota;c__Koll11;o__UBA10015;f__Kpj58rc;g__UBA12451;s__UBA12451 sp001805965	d__Bacteria	p__Omnitrophota	c__Koll11	o__UBA10015	f__Kpj58rc	g__UBA12451	s__UBA12451 sp001805965	11	SCARICATO	0	1	1
GCA_001805965.1	GB_GCA_001805965.1	d__Bacteria;p__Omnitrophota;c__Koll11;o__UBA10015;f__Kpj58rc;g__UBA12451;s__UBA12451 sp001805965	d__Bacteria	p__Omnitrophota	c__Koll11	o__UBA10015	f__Kpj58rc	g__UBA12451	s__UBA12451 sp001805965	11	SCARICATO	0	1	1
GCA_001805995.1	GB_GCA_001805995.1	d__Bacteria;p__Omnitrophota;c__Koll11;o__UBA10015;f__Kpj58rc;g__UBA12451;s__UBA12451 sp001805965	d__Bacteria	p__Omnitrophota	c__Koll11	o__UBA10015	f__Kpj58rc	g__UBA12451	s__UBA12451 sp001805965	11	SCARICATO	0	1	1
GCA_001806045.1	GB_GCA_001806045.1	d__Bacteria;p__Omnitrophota;c__Koll11;o__UBA10015;f__Kpj58rc;g__UBA12451;s__UBA12451 sp001805965	d__Bacteria	p__Omnitrophota	c__Koll11	o__UBA10015	f__Kpj58rc	g__UBA12451	s__UBA12451 sp001805965	11	SCARICATO	0	1	1
GCA_001806055.1	GB_GCA_001806055.1	d__Bacteria;p__Omnitrophota;c__Koll11;o__GIF10;f__UBA12090;g__GWF2-43-52;s__GWF2-43-52 sp001805445	d__Bacteria	p__Omnitrophota	c__Koll11	o__GIF10	f__UBA12090	g__GWF2-43-52	s__GWF2-43-52 sp001805445	11	SCARICATO	1	0	1
GCA_001806225.1	GB_GCA_001806225.1	d__Bacteria;p__Desulfobacterota;c__GWC2-55-46;o__UBA9637;f__UBA9637;g__UBA9637;s__UBA9637 sp001797665	d__Bacteria	p__Desulfobacterota	c__GWC2-55-46	o__UBA9637	f__UBA9637	g__UBA9637	s__UBA9637 sp001797665	11	SCARICATO	1	0	1
GCA_001806545.1	GB_GCA_001806545.1	d__Bacteria;p__Firmicutes_A;c__Clostridia;o__Peptostreptococcales;f__Peptostreptococcaceae;g__Clostridioides;s__Clostridioides difficile	d__Bacteria	p__Firmicutes_A	c__Clostridia	o__Peptostreptococcales	f__Peptostreptococcaceae	g__Clostridioides	s__Clostridioides difficile	11	SCARICATO	0	1	1
GCA_001806555.1	GB_GCA_001806555.1	d__Bacteria;p__Firmicutes_A;c__Clostridia;o__Peptostreptococcales;f__Peptostreptococcaceae;g__Clostridioides;s__Clostridioides difficile	d__Bacteria	p__Firmicutes_A	c__Clostridia	o__Peptostreptococcales	f__Peptostreptococcaceae	g__Clostridioides	s__Clostridioides difficile	11	SCARICATO	0	1	1
GCA_001806565.1	GB_GCA_001806565.1	d__Bacteria;p__Firmicutes_A;c__Clostridia;o__Peptostreptococcales;f__Peptostreptococcaceae;g__Clostridioides;s__Clostridioides difficile	d__Bacteria	p__Firmicutes_A	c__Clostridia	o__Peptostreptococcales	f__Peptostreptococcaceae	g__Clostridioides	s__Clostridioides difficile	11	SCARICATO	0	1	1
GCA_001806575.1	GB_GCA_001806575.1	d__Bacteria;p__Firmicutes_A;c__Clostridia;o__Peptostreptococcales;f__Peptostreptococcaceae;g__Clostridioides;s__Clostridioides difficile	d__Bacteria	p__Firmicutes_A	c__Clostridia	o__Peptostreptococcales	f__Peptostreptococcaceae	g__Clostridioides	s__Clostridioides difficile	11	SCARICATO	0	1	1
GCA_001806625.1	GB_GCA_001806625.1	d__Bacteria;p__Firmicutes_A;c__Clostridia;o__Peptostreptococcales;f__Peptostreptococcaceae;g__Clostridioides;s__Clostridioides difficile	d__Bacteria	p__Firmicutes_A	c__Clostridia	o__Peptostreptococcales	f__Peptostreptococcaceae	g__Clostridioides	s__Clostridioides difficile	11	SCARICATO	0	1	1
GCA_001806635.1	GB_GCA_001806635.1	d__Bacteria;p__Firmicutes_A;c__Clostridia;o__Peptostreptococcales;f__Peptostreptococcaceae;g__Clostridioides;s__Clostridioides difficile	d__Bacteria	p__Firmicutes_A	c__Clostridia	o__Peptostreptococcales	f__Peptostreptococcaceae	g__Clostridioides	s__Clostridioides difficile	11	SCARICATO	0	1	1
GCA_001806645.1	GB_GCA_001806645.1	d__Bacteria;p__Firmicutes_A;c__Clostridia;o__Peptostreptococcales;f__Peptostreptococcaceae;g__Clostridioides;s__Clostridioides difficile	d__Bacteria	p__Firmicutes_A	c__Clostridia	o__Peptostreptococcales	f__Peptostreptococcaceae	g__Clostridioides	s__Clostridioides difficile	11	SCARICATO	0	1	1
GCA_001806655.1	GB_GCA_001806655.1	d__Bacteria;p__Firmicutes_A;c__Clostridia;o__Peptostreptococcales;f__Peptostreptococcaceae;g__Clostridioides;s__Clostridioides difficile	d__Bacteria	p__Firmicutes_A	c__Clostridia	o__Peptostreptococcales	f__Peptostreptococcaceae	g__Clostridioides	s__Clostridioides difficile	11	SCARICATO	0	1	1
GCA_001806705.1	GB_GCA_001806705.1	d__Bacteria;p__Firmicutes_A;c__Clostridia;o__Peptostreptococcales;f__Peptostreptococcaceae;g__Clostridioides;s__Clostridioides difficile	d__Bacteria	p__Firmicutes_A	c__Clostridia	o__Peptostreptococcales	f__Peptostreptococcaceae	g__Clostridioides	s__Clostridioides difficile	11	SCARICATO	0	1	1
GCA_001806715.1	GB_GCA_001806715.1	d__Bacteria;p__Firmicutes_A;c__Clostridia;o__Peptostreptococcales;f__Peptostreptococcaceae;g__Clostridioides;s__Clostridioides difficile	d__Bacteria	p__Firmicutes_A	c__Clostridia	o__Peptostreptococcales	f__Peptostreptococcaceae	g__Clostridioides	s__Clostridioides difficile	11	SCARICATO	0	1	1
GCA_001806725.1	GB_GCA_001806725.1	d__Bacteria;p__Firmicutes_A;c__Clostridia;o__Peptostreptococcales;f__Peptostreptococcaceae;g__Clostridioides;s__Clostridioides difficile	d__Bacteria	p__Firmicutes_A	c__Clostridia	o__Peptostreptococcales	f__Peptostreptococcaceae	g__Clostridioides	s__Clostridioides difficile	11	SCARICATO	0	1	1
GCA_001806735.1	GB_GCA_001806735.1	d__Bacteria;p__Firmicutes_A;c__Clostridia;o__Peptostreptococcales;f__Peptostreptococcaceae;g__Clostridioides;s__Clostridioides difficile	d__Bacteria	p__Firmicutes_A	c__Clostridia	o__Peptostreptococcales	f__Peptostreptococcaceae	g__Clostridioides	s__Clostridioides difficile	11	SCARICATO	0	1	1
GCA_001806785.1	GB_GCA_001806785.1	d__Bacteria;p__Firmicutes_A;c__Clostridia;o__Peptostreptococcales;f__Peptostreptococcaceae;g__Clostridioides;s__Clostridioides difficile	d__Bacteria	p__Firmicutes_A	c__Clostridia	o__Peptostreptococcales	f__Peptostreptococcaceae	g__Clostridioides	s__Clostridioides difficile	11	SCARICATO	0	1	1
GCA_001807285.1	GB_GCA_001807285.1	d__Bacteria;p__Actinobacteriota;c__Actinomycetia;o__Actinomycetales;f__Actinomycetaceae;g__Winkia;s__Winkia neuii	d__Bacteria	p__Actinobacteriota	c__Actinomycetia	o__Actinomycetales	f__Actinomycetaceae	g__Winkia	s__Winkia neuii	11	SCARICATO	1	0	1
GCA_001807845.1	GB_GCA_001807845.1	d__Bacteria;p__Proteobacteria;c__Gammaproteobacteria;o__Enterobacterales;f__Enterobacteriaceae;g__Klebsiella;s__Klebsiella michiganensis	d__Bacteria	p__Proteobacteria	c__Gammaproteobacteria	o__Enterobacterales	f__Enterobacteriaceae	g__Klebsiella	s__Klebsiella michiganensis	11	SCARICATO	0	1	1
GCA_001808015.1	GB_GCA_001808015.1	d__Bacteria;p__Proteobacteria;c__Gammaproteobacteria;o__Enterobacterales;f__Enterobacteriaceae;g__Citrobacter_B;s__Citrobacter_B koseri	d__Bacteria	p__Proteobacteria	c__Gammaproteobacteria	o__Enterobacterales	f__Enterobacteriaceae	g__Citrobacter_B	s__Citrobacter_B koseri	11	SCARICATO	0	1	1
GCA_001808165.1	GB_GCA_001808165.1	d__Bacteria;p__Campylobacterota;c__Campylobacteria;o__Campylobacterales;f__Campylobacteraceae;g__Campylobacter_D;s__Campylobacter_D jejuni	d__Bacteria	p__Campylobacterota	c__Campylobacteria	o__Campylobacterales	f__Campylobacteraceae	g__Campylobacter_D	s__Campylobacter_D jejuni	11	SCARICATO	0	1	1
GCA_001808205.1	GB_GCA_001808205.1	d__Bacteria;p__Proteobacteria;c__Gammaproteobacteria;o__Burkholderiales;f__Neisseriaceae;g__Neisseria;s__Neisseria mucosa_A	d__Bacteria	p__Proteobacteria	c__Gammaproteobacteria	o__Burkholderiales	f__Neisseriaceae	g__Neisseria	s__Neisseria mucosa_A	11	SCARICATO	0	1	1
GCA_001809025.1	GB_GCA_001809025.1	d__Bacteria;p__Proteobacteria;c__Gammaproteobacteria;o__Enterobacterales;f__Enterobacteriaceae;g__Klebsiella;s__Klebsiella oxytoca	d__Bacteria	p__Proteobacteria	c__Gammaproteobacteria	o__Enterobacterales	f__Enterobacteriaceae	g__Klebsiella	s__Klebsiella oxytoca	11	SCARICATO	0	1	1
GCA_001809245.1	GB_GCA_001809245.1	d__Bacteria;p__Proteobacteria;c__Gammaproteobacteria;o__Burkholderiales;f__Neisseriaceae;g__Neisseria;s__Neisseria mucosa_A	d__Bacteria	p__Proteobacteria	c__Gammaproteobacteria	o__Burkholderiales	f__Neisseriaceae	g__Neisseria	s__Neisseria mucosa_A	11	SCARICATO	0	1	1
GCA_001809595.1	GB_GCA_001809595.1	d__Bacteria;p__Proteobacteria;c__Gammaproteobacteria;o__Burkholderiales;f__Neisseriaceae;g__Neisseria;s__Neisseria mucosa_A	d__Bacteria	p__Proteobacteria	c__Gammaproteobacteria	o__Burkholderiales	f__Neisseriaceae	g__Neisseria	s__Neisseria mucosa_A	11	SCARICATO	0	1	1
GCA_001810845.1	GB_GCA_001810845.1	d__Bacteria;p__Actinobacteriota;c__Actinomycetia;o__Propionibacteriales;f__Propionibacteriaceae;g__Cutibacterium;s__Cutibacterium acnes	d__Bacteria	p__Actinobacteriota	c__Actinomycetia	o__Propionibacteriales	f__Propionibacteriaceae	g__Cutibacterium	s__Cutibacterium acnes	11	SCARICATO	0	1	1
GCA_001810965.1	GB_GCA_001810965.1	d__Bacteria;p__Actinobacteriota;c__Actinomycetia;o__Propionibacteriales;f__Propionibacteriaceae;g__Cutibacterium;s__Cutibacterium acnes	d__Bacteria	p__Actinobacteriota	c__Actinomycetia	o__Propionibacteriales	f__Propionibacteriaceae	g__Cutibacterium	s__Cutibacterium acnes	11	SCARICATO	0	1	1
GCA_001811395.1	GB_GCA_001811395.1	d__Bacteria;p__Firmicutes_A;c__Clostridia;o__Tissierellales;f__Peptoniphilaceae;g__Fenollaria;s__Fenollaria massiliensis	d__Bacteria	p__Firmicutes_A	c__Clostridia	o__Tissierellales	f__Peptoniphilaceae	g__Fenollaria	s__Fenollaria massiliensis	11	SCARICATO	0	1	1
GCA_001811645.1	GB_GCA_001811645.1	d__Bacteria;p__Actinobacteriota;c__Actinomycetia;o__Propionibacteriales;f__Propionibacteriaceae;g__Cutibacterium;s__Cutibacterium acnes	d__Bacteria	p__Actinobacteriota	c__Actinomycetia	o__Propionibacteriales	f__Propionibacteriaceae	g__Cutibacterium	s__Cutibacterium acnes	11	SCARICATO	0	1	1
GCA_001812065.1	GB_GCA_001812065.1	d__Bacteria;p__Actinobacteriota;c__Actinomycetia;o__Actinomycetales;f__Actinomycetaceae;g__Winkia;s__Winkia neuii	d__Bacteria	p__Actinobacteriota	c__Actinomycetia	o__Actinomycetales	f__Actinomycetaceae	g__Winkia	s__Winkia neuii	11	SCARICATO	1	0	1
GCA_001812225.1	GB_GCA_001812225.1	d__Bacteria;p__Proteobacteria;c__Gammaproteobacteria;o__Burkholderiales;f__Neisseriaceae;g__Neisseria;s__Neisseria sicca_D	d__Bacteria	p__Proteobacteria	c__Gammaproteobacteria	o__Burkholderiales	f__Neisseriaceae	g__Neisseria	s__Neisseria sicca_D	11	SCARICATO	0	1	1
GCA_001812235.1	GB_GCA_001812235.1	d__Bacteria;p__Actinobacteriota;c__Actinomycetia;o__Propionibacteriales;f__Propionibacteriaceae;g__Cutibacterium;s__Cutibacterium acnes	d__Bacteria	p__Actinobacteriota	c__Actinomycetia	o__Propionibacteriales	f__Propionibacteriaceae	g__Cutibacterium	s__Cutibacterium acnes	11	SCARICATO	0	1	1
GCA_001812345.1	GB_GCA_001812345.1	d__Bacteria;p__Actinobacteriota;c__Actinomycetia;o__Actinomycetales;f__Actinomycetaceae;g__Winkia;s__Winkia neuii	d__Bacteria	p__Actinobacteriota	c__Actinomycetia	o__Actinomycetales	f__Actinomycetaceae	g__Winkia	s__Winkia neuii	11	SCARICATO	1	0	1
GCA_001812465.1	GB_GCA_001812465.1	d__Bacteria;p__Proteobacteria;c__Gammaproteobacteria;o__Burkholderiales;f__Neisseriaceae;g__Neisseria;s__Neisseria cerebrosa	d__Bacteria	p__Proteobacteria	c__Gammaproteobacteria	o__Burkholderiales	f__Neisseriaceae	g__Neisseria	s__Neisseria cerebrosa	11	SCARICATO	0	1	1
GCA_001812935.1	GB_GCA_001812935.1	d__Bacteria;p__Actinobacteriota;c__Actinomycetia;o__Propionibacteriales;f__Propionibacteriaceae;g__Cutibacterium;s__Cutibacterium acnes	d__Bacteria	p__Actinobacteriota	c__Actinomycetia	o__Propionibacteriales	f__Propionibacteriaceae	g__Cutibacterium	s__Cutibacterium acnes	11	SCARICATO	0	1	1
GCA_001813165.1	GB_GCA_001813165.1	d__Bacteria;p__Actinobacteriota;c__Actinomycetia;o__Propionibacteriales;f__Propionibacteriaceae;g__Cutibacterium;s__Cutibacterium acnes	d__Bacteria	p__Actinobacteriota	c__Actinomycetia	o__Propionibacteriales	f__Propionibacteriaceae	g__Cutibacterium	s__Cutibacterium acnes	11	SCARICATO	0	1	1
GCA_001813655.1	GB_GCA_001813655.1	d__Bacteria;p__Actinobacteriota;c__Actinomycetia;o__Propionibacteriales;f__Propionibacteriaceae;g__Cutibacterium;s__Cutibacterium acnes	d__Bacteria	p__Actinobacteriota	c__Actinomycetia	o__Propionibacteriales	f__Propionibacteriaceae	g__Cutibacterium	s__Cutibacterium acnes	11	SCARICATO	0	1	1
GCA_001813985.1	GB_GCA_001813985.1	d__Bacteria;p__Actinobacteriota;c__Actinomycetia;o__Actinomycetales;f__Actinomycetaceae;g__Pauljensenia;s__Pauljensenia meyeri	d__Bacteria	p__Actinobacteriota	c__Actinomycetia	o__Actinomycetales	f__Actinomycetaceae	g__Pauljensenia	s__Pauljensenia meyeri	11	SCARICATO	0	1	1
GCA_001814725.1	GB_GCA_001814725.1	d__Bacteria;p__Actinobacteriota;c__Actinomycetia;o__Propionibacteriales;f__Propionibacteriaceae;g__Cutibacterium;s__Cutibacterium acnes	d__Bacteria	p__Actinobacteriota	c__Actinomycetia	o__Propionibacteriales	f__Propionibacteriaceae	g__Cutibacterium	s__Cutibacterium acnes	11	SCARICATO	0	1	1
GCA_001814915.1	GB_GCA_001814915.1	d__Bacteria;p__Actinobacteriota;c__Actinomycetia;o__Propionibacteriales;f__Propionibacteriaceae;g__Cutibacterium;s__Cutibacterium acnes	d__Bacteria	p__Actinobacteriota	c__Actinomycetia	o__Propionibacteriales	f__Propionibacteriaceae	g__Cutibacterium	s__Cutibacterium acnes	11	SCARICATO	0	1	1
GCA_001815225.1	GB_GCA_001815225.1	d__Bacteria;p__Actinobacteriota;c__Actinomycetia;o__Propionibacteriales;f__Propionibacteriaceae;g__Cutibacterium;s__Cutibacterium acnes	d__Bacteria	p__Actinobacteriota	c__Actinomycetia	o__Propionibacteriales	f__Propionibacteriaceae	g__Cutibacterium	s__Cutibacterium acnes	11	SCARICATO	0	1	1
GCA_001816265.1	GB_GCA_001816265.1	d__Bacteria;p__Campylobacterota;c__Campylobacteria;o__Campylobacterales;f__Campylobacteraceae;g__Campylobacter;s__Campylobacter fetus	d__Bacteria	p__Campylobacterota	c__Campylobacteria	o__Campylobacterales	f__Campylobacteraceae	g__Campylobacter	s__Campylobacter fetus	11	SCARICATO	0	1	1
GCA_001816375.1	GB_GCA_001816375.1	d__Bacteria;p__Patescibacteria;c__Microgenomatia;o__GWA2-44-7;f__UBA10165;g__UBA10165;s__UBA10165 sp001816475	d__Bacteria	p__Patescibacteria	c__Microgenomatia	o__GWA2-44-7	f__UBA10165	g__UBA10165	s__UBA10165 sp001816475	11	SCARICATO	0	0	0
GCA_001816385.1	GB_GCA_001816385.1	d__Bacteria;p__Patescibacteria;c__Microgenomatia;o__GWA2-44-7;f__UBA10165;g__01-FULL-43-15b;s__01-FULL-43-15b sp001816385	d__Bacteria	p__Patescibacteria	c__Microgenomatia	o__GWA2-44-7	f__UBA10165	g__01-FULL-43-15b	s__01-FULL-43-15b sp001816385	11	SCARICATO	0	1	1
GCA_001816405.1	GB_GCA_001816405.1	d__Bacteria;p__Patescibacteria;c__Microgenomatia;o__GWA2-44-7;f__UBA10165;g__UBA10165;s__UBA10165 sp001816475	d__Bacteria	p__Patescibacteria	c__Microgenomatia	o__GWA2-44-7	f__UBA10165	g__UBA10165	s__UBA10165 sp001816475	11	SCARICATO	0	0	0
GCA_001816455.1	GB_GCA_001816455.1	d__Bacteria;p__Patescibacteria;c__Microgenomatia;o__GWA2-44-7;f__UBA10165;g__2-12-FULL-44-25;s__2-12-FULL-44-25 sp001816455	d__Bacteria	p__Patescibacteria	c__Microgenomatia	o__GWA2-44-7	f__UBA10165	g__2-12-FULL-44-25	s__2-12-FULL-44-25 sp001816455	11	SCARICATO	0	1	1
GCA_001816475.1	GB_GCA_001816475.1	d__Bacteria;p__Patescibacteria;c__Microgenomatia;o__GWA2-44-7;f__UBA10165;g__UBA10165;s__UBA10165 sp001816475	d__Bacteria	p__Patescibacteria	c__Microgenomatia	o__GWA2-44-7	f__UBA10165	g__UBA10165	s__UBA10165 sp001816475	11	SCARICATO	0	1	1
GCA_001816585.1	GB_GCA_001816585.1	d__Bacteria;p__Patescibacteria;c__Microgenomatia;o__UBA1400;f__Chisholmbacteraceae;g__2-01-FULL-50-28;s__2-01-FULL-50-28 sp001816585	d__Bacteria	p__Patescibacteria	c__Microgenomatia	o__UBA1400	f__Chisholmbacteraceae	g__2-01-FULL-50-28	s__2-01-FULL-50-28 sp001816585	11	SCARICATO	0	1	1
GCA_001816645.1	GB_GCA_001816645.1	d__Bacteria;p__Patescibacteria;c__Microgenomatia;o__Woykebacterales;f__RBG-16-39-9b;g__GWB1-45-5;s__GWB1-45-5 sp001816645	d__Bacteria	p__Patescibacteria	c__Microgenomatia	o__Woykebacterales	f__RBG-16-39-9b	g__GWB1-45-5	s__GWB1-45-5 sp001816645	11	SCARICATO	1	0	1
GCA_001816655.1	GB_GCA_001816655.1	d__Bacteria;p__Patescibacteria;c__Microgenomatia;o__Woykebacterales;f__RBG-16-39-9b;g__RBG-13-40-15;s__RBG-13-40-15 sp001816655	d__Bacteria	p__Patescibacteria	c__Microgenomatia	o__Woykebacterales	f__RBG-16-39-9b	g__RBG-13-40-15	s__RBG-13-40-15 sp001816655	11	SCARICATO	1	0	1
GCA_001816695.1	GB_GCA_001816695.1	d__Bacteria;p__Patescibacteria;c__Microgenomatia;o__Woykebacterales;f__RBG-16-39-9b;g__RBG-16-39-9b;s__RBG-16-39-9b sp001816695	d__Bacteria	p__Patescibacteria	c__Microgenomatia	o__Woykebacterales	f__RBG-16-39-9b	g__RBG-16-39-9b	s__RBG-16-39-9b sp001816695	11	SCARICATO	0	1	1
GCA_001816815.1	GB_GCA_001816815.1	d__Bacteria;p__Patescibacteria;c__Microgenomatia;o__Woykebacterales;f__2-01-FULL-43-14;g__2-01-FULL-43-14;s__2-01-FULL-43-14 sp001816835	d__Bacteria	p__Patescibacteria	c__Microgenomatia	o__Woykebacterales	f__2-01-FULL-43-14	g__2-01-FULL-43-14	s__2-01-FULL-43-14 sp001816835	11	SCARICATO	0	1	1
GCA_001816835.1	GB_GCA_001816835.1	d__Bacteria;p__Patescibacteria;c__Microgenomatia;o__Woykebacterales;f__2-01-FULL-43-14;g__2-01-FULL-43-14;s__2-01-FULL-43-14 sp001816835	d__Bacteria	p__Patescibacteria	c__Microgenomatia	o__Woykebacterales	f__2-01-FULL-43-14	g__2-01-FULL-43-14	s__2-01-FULL-43-14 sp001816835	11	SCARICATO	0	1	1
GCA_001816915.1	GB_GCA_001816915.1	d__Bacteria;p__Patescibacteria;c__Microgenomatia;o__UBA1400;f__Chisholmbacteraceae;g__2-01-FULL-49-14;s__2-01-FULL-49-14 sp001816915	d__Bacteria	p__Patescibacteria	c__Microgenomatia	o__UBA1400	f__Chisholmbacteraceae	g__2-01-FULL-49-14	s__2-01-FULL-49-14 sp001816915	11	SCARICATO	1	0	1
GCA_001816955.1	GB_GCA_001816955.1	d__Bacteria;p__Patescibacteria;c__Microgenomatia;o__UBA1400;f__Chisholmbacteraceae;g__2-01-FULL-50-28;s__2-01-FULL-50-28 sp001816585	d__Bacteria	p__Patescibacteria	c__Microgenomatia	o__UBA1400	f__Chisholmbacteraceae	g__2-01-FULL-50-28	s__2-01-FULL-50-28 sp001816585	11	SCARICATO	0	1	1
GCA_001817035.1	GB_GCA_001817035.1	d__Bacteria;p__Patescibacteria;c__Andersenbacteria;o__UBA10190;f__UBA10190;g__HO2-45-11b;s__HO2-45-11b sp001817055	d__Bacteria	p__Patescibacteria	c__Andersenbacteria	o__UBA10190	f__UBA10190	g__HO2-45-11b	s__HO2-45-11b sp001817055	11	SCARICATO	1	0	1
GCA_001817055.1	GB_GCA_001817055.1	d__Bacteria;p__Patescibacteria;c__Andersenbacteria;o__UBA10190;f__UBA10190;g__HO2-45-11b;s__HO2-45-11b sp001817055	d__Bacteria	p__Patescibacteria	c__Andersenbacteria	o__UBA10190	f__UBA10190	g__HO2-45-11b	s__HO2-45-11b sp001817055	11	SCARICATO	1	0	1
GCA_001817065.1	GB_GCA_001817065.1	d__Bacteria;p__Patescibacteria;c__Andersenbacteria;o__UBA10190;f__UBA10190;g__UBA10190;s__UBA10190 sp001817065	d__Bacteria	p__Patescibacteria	c__Andersenbacteria	o__UBA10190	f__UBA10190	g__UBA10190	s__UBA10190 sp001817065	11	SCARICATO	1	0	1
GCA_001817095.1	GB_GCA_001817095.1	d__Bacteria;p__Patescibacteria;c__Andersenbacteria;o__UBA10190;f__UBA10190;g__HO2-45-11b;s__HO2-45-11b sp001817055	d__Bacteria	p__Patescibacteria	c__Andersenbacteria	o__UBA10190	f__UBA10190	g__HO2-45-11b	s__HO2-45-11b sp001817055	11	SCARICATO	1	0	1
GCA_001817115.1	GB_GCA_001817115.1	d__Bacteria;p__Patescibacteria;c__Andersenbacteria;o__UBA10190;f__UBA10190;g__HO2-45-11b;s__HO2-45-11b sp001817115	d__Bacteria	p__Patescibacteria	c__Andersenbacteria	o__UBA10190	f__UBA10190	g__HO2-45-11b	s__HO2-45-11b sp001817115	11	SCARICATO	1	0	1
GCA_001817135.1	GB_GCA_001817135.1	d__Bacteria;p__Patescibacteria;c__Andersenbacteria;o__UBA10190;f__UBA10190;g__UBA10190;s__UBA10190 sp001817065	d__Bacteria	p__Patescibacteria	c__Andersenbacteria	o__UBA10190	f__UBA10190	g__UBA10190	s__UBA10190 sp001817065	11	SCARICATO	0	0	0
GCA_001817145.1	GB_GCA_001817145.1	d__Bacteria;p__Patescibacteria;c__Andersenbacteria;o__UBA10190;f__UBA10190;g__UBA10190;s__UBA10190 sp001817065	d__Bacteria	p__Patescibacteria	c__Andersenbacteria	o__UBA10190	f__UBA10190	g__UBA10190	s__UBA10190 sp001817065	11	SCARICATO	1	0	1
GCA_001817175.1	GB_GCA_001817175.1	d__Bacteria;p__Patescibacteria;c__Andersenbacteria;o__UBA10190;f__UBA10190;g__UBA10190;s__UBA10190 sp001817065	d__Bacteria	p__Patescibacteria	c__Andersenbacteria	o__UBA10190	f__UBA10190	g__UBA10190	s__UBA10190 sp001817065	11	SCARICATO	0	0	0
GCA_001817195.1	GB_GCA_001817195.1	d__Bacteria;p__Patescibacteria;c__Paceibacteria;o__UBA6257;f__Brennerbacteraceae;g__UBA10122;s__UBA10122 sp001817215	d__Bacteria	p__Patescibacteria	c__Paceibacteria	o__UBA6257	f__Brennerbacteraceae	g__UBA10122	s__UBA10122 sp001817215	11	SCARICATO	1	0	1
GCA_001817215.1	GB_GCA_001817215.1	d__Bacteria;p__Patescibacteria;c__Paceibacteria;o__UBA6257;f__Brennerbacteraceae;g__UBA10122;s__UBA10122 sp001817215	d__Bacteria	p__Patescibacteria	c__Paceibacteria	o__UBA6257	f__Brennerbacteraceae	g__UBA10122	s__UBA10122 sp001817215	11	SCARICATO	1	0	1
GCA_001817235.1	GB_GCA_001817235.1	d__Bacteria;p__Patescibacteria;c__Paceibacteria;o__UBA6257;f__Brennerbacteraceae;g__UBA10122;s__UBA10122 sp001817215	d__Bacteria	p__Patescibacteria	c__Paceibacteria	o__UBA6257	f__Brennerbacteraceae	g__UBA10122	s__UBA10122 sp001817215	11	SCARICATO	1	0	1
GCA_001817295.1	GB_GCA_001817295.1	d__Bacteria;p__Patescibacteria;c__ABY1;o__Buchananbacterales;f__UBA6539;g__HO2-39-17;s__HO2-39-17 sp001817425	d__Bacteria	p__Patescibacteria	c__ABY1	o__Buchananbacterales	f__UBA6539	g__HO2-39-17	s__HO2-39-17 sp001817425	11	SCARICATO	0	1	1
GCA_001817345.1	GB_GCA_001817345.1	d__Bacteria;p__Patescibacteria;c__ABY1;o__Buchananbacterales;f__UBA6539;g__2-01-FULL-44-11;s__2-01-FULL-44-11 sp001817345	d__Bacteria	p__Patescibacteria	c__ABY1	o__Buchananbacterales	f__UBA6539	g__2-01-FULL-44-11	s__2-01-FULL-44-11 sp001817345	11	SCARICATO	0	0	0
GCA_001817375.1	GB_GCA_001817375.1	d__Bacteria;p__Patescibacteria;c__ABY1;o__Buchananbacterales;f__UBA6539;g__02-FULL-45-11b;s__02-FULL-45-11b sp001817615	d__Bacteria	p__Patescibacteria	c__ABY1	o__Buchananbacterales	f__UBA6539	g__02-FULL-45-11b	s__02-FULL-45-11b sp001817615	11	SCARICATO	0	1	1
GCA_001817425.1	GB_GCA_001817425.1	d__Bacteria;p__Patescibacteria;c__ABY1;o__Buchananbacterales;f__UBA6539;g__HO2-39-17;s__HO2-39-17 sp001817425	d__Bacteria	p__Patescibacteria	c__ABY1	o__Buchananbacterales	f__UBA6539	g__HO2-39-17	s__HO2-39-17 sp001817425	11	SCARICATO	0	1	1
GCA_001817455.1	GB_GCA_001817455.1	d__Bacteria;p__Patescibacteria;c__ABY1;o__2-01-FULL-39-33;f__2-01-FULL-39-33;g__2-01-FULL-39-33;s__2-01-FULL-39-33 sp001817505	d__Bacteria	p__Patescibacteria	c__ABY1	o__2-01-FULL-39-33	f__2-01-FULL-39-33	g__2-01-FULL-39-33	s__2-01-FULL-39-33 sp001817505	11	SCARICATO	0	1	1
GCA_001817465.1	GB_GCA_001817465.1	d__Bacteria;p__Patescibacteria;c__ABY1;o__Buchananbacterales;f__UBA6539;g__02-FULL-45-11b;s__02-FULL-45-11b sp001817615	d__Bacteria	p__Patescibacteria	c__ABY1	o__Buchananbacterales	f__UBA6539	g__02-FULL-45-11b	s__02-FULL-45-11b sp001817615	11	SCARICATO	0	0	0
GCA_001817495.1	GB_GCA_001817495.1	d__Bacteria;p__Patescibacteria;c__ABY1;o__Buchananbacterales;f__UBA6539;g__2-02-FULL-56-16;s__2-02-FULL-56-16 sp001817495	d__Bacteria	p__Patescibacteria	c__ABY1	o__Buchananbacterales	f__UBA6539	g__2-02-FULL-56-16	s__2-02-FULL-56-16 sp001817495	11	SCARICATO	0	1	1
GCA_001817505.1	GB_GCA_001817505.1	d__Bacteria;p__Patescibacteria;c__ABY1;o__2-01-FULL-39-33;f__2-01-FULL-39-33;g__2-01-FULL-39-33;s__2-01-FULL-39-33 sp001817505	d__Bacteria	p__Patescibacteria	c__ABY1	o__2-01-FULL-39-33	f__2-01-FULL-39-33	g__2-01-FULL-39-33	s__2-01-FULL-39-33 sp001817505	11	SCARICATO	0	1	1
GCA_001817615.1	GB_GCA_001817615.1	d__Bacteria;p__Patescibacteria;c__ABY1;o__Buchananbacterales;f__UBA6539;g__02-FULL-45-11b;s__02-FULL-45-11b sp001817615	d__Bacteria	p__Patescibacteria	c__ABY1	o__Buchananbacterales	f__UBA6539	g__02-FULL-45-11b	s__02-FULL-45-11b sp001817615	11	SCARICATO	0	0	0
GCA_001817635.1	GB_GCA_001817635.1	d__Bacteria;p__Patescibacteria;c__Paceibacteria;o__UBA6257;f__Colwellbacteraceae;g__GWA2-46-10;s__GWA2-46-10 sp001817635	d__Bacteria	p__Patescibacteria	c__Paceibacteria	o__UBA6257	f__Colwellbacteraceae	g__GWA2-46-10	s__GWA2-46-10 sp001817635	11	SCARICATO	0	1	1
GCA_001817685.1	GB_GCA_001817685.1	d__Bacteria;p__Patescibacteria;c__Paceibacteria;o__UBA6257;f__Colwellbacteraceae;g__2-02-FULL-45-11;s__2-02-FULL-45-11 sp001817685	d__Bacteria	p__Patescibacteria	c__Paceibacteria	o__UBA6257	f__Colwellbacteraceae	g__2-02-FULL-45-11	s__2-02-FULL-45-11 sp001817685	11	SCARICATO	0	1	1
GCA_001817755.1	GB_GCA_001817755.1	d__Bacteria;p__Patescibacteria;c__Paceibacteria;o__UBA6257;f__Colwellbacteraceae;g__2-01-FULL-48-10;s__2-01-FULL-48-10 sp001817755	d__Bacteria	p__Patescibacteria	c__Paceibacteria	o__UBA6257	f__Colwellbacteraceae	g__2-01-FULL-48-10	s__2-01-FULL-48-10 sp001817755	11	SCARICATO	1	0	1
GCA_001817765.1	GB_GCA_001817765.1	d__Bacteria;p__Patescibacteria;c__Paceibacteria;o__UBA6257;f__Colwellbacteraceae;g__O2-12-FULL-44-13;s__O2-12-FULL-44-13 sp001817765	d__Bacteria	p__Patescibacteria	c__Paceibacteria	o__UBA6257	f__Colwellbacteraceae	g__O2-12-FULL-44-13	s__O2-12-FULL-44-13 sp001817765	11	SCARICATO	1	0	1
GCA_001817795.1	GB_GCA_001817795.1	d__Bacteria;p__Patescibacteria;c__Paceibacteria;o__UBA6257;f__Colwellbacteraceae;g__2-02-FULL-45-11;s__2-02-FULL-45-11 sp001817685	d__Bacteria	p__Patescibacteria	c__Paceibacteria	o__UBA6257	f__Colwellbacteraceae	g__2-02-FULL-45-11	s__2-02-FULL-45-11 sp001817685	11	SCARICATO	0	1	1
GCA_001817805.1	GB_GCA_001817805.1	d__Bacteria;p__Patescibacteria;c__Paceibacteria;o__UBA6257;f__Colwellbacteraceae;g__2-12-FULL-43-11;s__2-12-FULL-43-11 sp001817805	d__Bacteria	p__Patescibacteria	c__Paceibacteria	o__UBA6257	f__Colwellbacteraceae	g__2-12-FULL-43-11	s__2-12-FULL-43-11 sp001817805	11	SCARICATO	0	1	1
GCA_001817835.1	GB_GCA_001817835.1	d__Bacteria;p__Patescibacteria;c__Paceibacteria;o__UBA6257;f__Colwellbacteraceae;g__O2-12-FULL-44-13;s__O2-12-FULL-44-13 sp001817765	d__Bacteria	p__Patescibacteria	c__Paceibacteria	o__UBA6257	f__Colwellbacteraceae	g__O2-12-FULL-44-13	s__O2-12-FULL-44-13 sp001817765	11	SCARICATO	1	0	1
GCA_001817875.1	GB_GCA_001817875.1	d__Bacteria;p__Patescibacteria;c__Paceibacteria;o__UBA6257;f__WO2-44-18;g__WO2-44-18;s__WO2-44-18 sp001817915	d__Bacteria	p__Patescibacteria	c__Paceibacteria	o__UBA6257	f__WO2-44-18	g__WO2-44-18	s__WO2-44-18 sp001817915	11	SCARICATO	1	0	1
GCA_001817915.1	GB_GCA_001817915.1	d__Bacteria;p__Patescibacteria;c__Paceibacteria;o__UBA6257;f__WO2-44-18;g__WO2-44-18;s__WO2-44-18 sp001817915	d__Bacteria	p__Patescibacteria	c__Paceibacteria	o__UBA6257	f__WO2-44-18	g__WO2-44-18	s__WO2-44-18 sp001817915	11	SCARICATO	1	0	1
GCA_001817925.1	GB_GCA_001817925.1	d__Bacteria;p__Patescibacteria;c__Paceibacteria;o__UBA6257;f__XYD1-FULL-40-9;g__XYD1-FULL-40-9;s__XYD1-FULL-40-9 sp001818015	d__Bacteria	p__Patescibacteria	c__Paceibacteria	o__UBA6257	f__XYD1-FULL-40-9	g__XYD1-FULL-40-9	s__XYD1-FULL-40-9 sp001818015	11	SCARICATO	0	1	1
GCA_001817935.1	GB_GCA_001817935.1	d__Bacteria;p__Patescibacteria;c__Paceibacteria;o__UBA6257;f__WO2-44-18;g__2011-GWA2-47-8b;s__2011-GWA2-47-8b sp001003205	d__Bacteria	p__Patescibacteria	c__Paceibacteria	o__UBA6257	f__WO2-44-18	g__2011-GWA2-47-8b	s__2011-GWA2-47-8b sp001003205	11	SCARICATO	0	1	1
GCA_001818015.1	GB_GCA_001818015.1	d__Bacteria;p__Patescibacteria;c__Paceibacteria;o__UBA6257;f__XYD1-FULL-40-9;g__XYD1-FULL-40-9;s__XYD1-FULL-40-9 sp001818015	d__Bacteria	p__Patescibacteria	c__Paceibacteria	o__UBA6257	f__XYD1-FULL-40-9	g__XYD1-FULL-40-9	s__XYD1-FULL-40-9 sp001818015	11	SCARICATO	0	1	1
GCA_001818055.1	GB_GCA_001818055.1	d__Bacteria;p__Patescibacteria;c__ABY1;o__GWA2-43-13;f__GWA2-43-13;g__GWA2-43-13;s__GWA2-43-13 sp000999025	d__Bacteria	p__Patescibacteria	c__ABY1	o__GWA2-43-13	f__GWA2-43-13	g__GWA2-43-13	s__GWA2-43-13 sp000999025	11	SCARICATO	0	1	1
GCA_001818075.1	GB_GCA_001818075.1	d__Bacteria;p__Patescibacteria;c__ABY1;o__UBA9629;f__UBA9629;g__UBA9645;s__UBA9645 sp001818155	d__Bacteria	p__Patescibacteria	c__ABY1	o__UBA9629	f__UBA9629	g__UBA9645	s__UBA9645 sp001818155	11	SCARICATO	0	1	1
GCA_001818085.1	GB_GCA_001818085.1	d__Bacteria;p__Patescibacteria;c__ABY1;o__UBA9629;f__UBA9629;g__UBA9645;s__UBA9645 sp001818155	d__Bacteria	p__Patescibacteria	c__ABY1	o__UBA9629	f__UBA9629	g__UBA9645	s__UBA9645 sp001818155	11	SCARICATO	0	1	1
GCA_001818105.1	GB_GCA_001818105.1	d__Bacteria;p__Patescibacteria;c__ABY1;o__GWA2-43-13;f__GWA2-43-13;g__GWA2-43-13;s__GWA2-43-13 sp000999025	d__Bacteria	p__Patescibacteria	c__ABY1	o__GWA2-43-13	f__GWA2-43-13	g__GWA2-43-13	s__GWA2-43-13 sp000999025	11	SCARICATO	0	1	1
GCA_001818135.1	GB_GCA_001818135.1	d__Bacteria;p__Patescibacteria;c__ABY1;o__GWA2-43-13;f__GWA2-43-13;g__GWA2-43-13;s__GWA2-43-13 sp000999025	d__Bacteria	p__Patescibacteria	c__ABY1	o__GWA2-43-13	f__GWA2-43-13	g__GWA2-43-13	s__GWA2-43-13 sp000999025	11	SCARICATO	2	0	2
GCA_001818155.1	GB_GCA_001818155.1	d__Bacteria;p__Patescibacteria;c__ABY1;o__UBA9629;f__UBA9629;g__UBA9645;s__UBA9645 sp001818155	d__Bacteria	p__Patescibacteria	c__ABY1	o__UBA9629	f__UBA9629	g__UBA9645	s__UBA9645 sp001818155	11	SCARICATO	0	1	1
GCA_001818175.1	GB_GCA_001818175.1	d__Bacteria;p__Patescibacteria;c__ABY1;o__UBA9629;f__UBA9629;g__UBA9645;s__UBA9645 sp001818155	d__Bacteria	p__Patescibacteria	c__ABY1	o__UBA9629	f__UBA9629	g__UBA9645	s__UBA9645 sp001818155	11	SCARICATO	0	1	1
GCA_001818185.1	GB_GCA_001818185.1	d__Bacteria;p__Patescibacteria;c__ABY1;o__UBA9629;f__UBA9629;g__UBA9629;s__UBA9629 sp001818235	d__Bacteria	p__Patescibacteria	c__ABY1	o__UBA9629	f__UBA9629	g__UBA9629	s__UBA9629 sp001818235	11	SCARICATO	1	0	1
GCA_001818205.1	GB_GCA_001818205.1	d__Bacteria;p__Patescibacteria;c__ABY1;o__UBA9629;f__UBA9629;g__UBA9645;s__UBA9645 sp001818155	d__Bacteria	p__Patescibacteria	c__ABY1	o__UBA9629	f__UBA9629	g__UBA9645	s__UBA9645 sp001818155	11	SCARICATO	0	1	1
GCA_001818235.1	GB_GCA_001818235.1	d__Bacteria;p__Patescibacteria;c__ABY1;o__UBA9629;f__UBA9629;g__UBA9629;s__UBA9629 sp001818235	d__Bacteria	p__Patescibacteria	c__ABY1	o__UBA9629	f__UBA9629	g__UBA9629	s__UBA9629 sp001818235	11	SCARICATO	1	0	1
GCA_001818255.1	GB_GCA_001818255.1	d__Bacteria;p__Patescibacteria;c__ABY1;o__UBA9629;f__UBA9629;g__UBA9629;s__UBA9629 sp001818235	d__Bacteria	p__Patescibacteria	c__ABY1	o__UBA9629	f__UBA9629	g__UBA9629	s__UBA9629 sp001818235	11	SCARICATO	1	0	1
GCA_001818275.1	GB_GCA_001818275.1	d__Bacteria;p__Patescibacteria;c__ABY1;o__UBA9629;f__UBA9629;g__UBA9629;s__UBA9629 sp001818235	d__Bacteria	p__Patescibacteria	c__ABY1	o__UBA9629	f__UBA9629	g__UBA9629	s__UBA9629 sp001818235	11	SCARICATO	1	0	1
GCA_001818285.1	GB_GCA_001818285.1	d__Bacteria;p__Patescibacteria;c__ABY1;o__UBA10025;f__UBA10025;g__UBA10025;s__UBA10025 sp001003705	d__Bacteria	p__Patescibacteria	c__ABY1	o__UBA10025	f__UBA10025	g__UBA10025	s__UBA10025 sp001003705	11	SCARICATO	0	1	1
GCA_001818315.1	GB_GCA_001818315.1	d__Bacteria;p__Patescibacteria;c__ABY1;o__H02-48-17;f__HO2-48-17;g__WO2-43-9;s__WO2-43-9 sp001818315	d__Bacteria	p__Patescibacteria	c__ABY1	o__H02-48-17	f__HO2-48-17	g__WO2-43-9	s__WO2-43-9 sp001818315	11	SCARICATO	0	1	1
GCA_001818335.1	GB_GCA_001818335.1	d__Bacteria;p__Patescibacteria;c__ABY1;o__H02-48-17;f__HO2-48-17;g__WO2-43-9;s__WO2-43-9 sp001818315	d__Bacteria	p__Patescibacteria	c__ABY1	o__H02-48-17	f__HO2-48-17	g__WO2-43-9	s__WO2-43-9 sp001818315	11	SCARICATO	0	1	1
GCA_001818355.1	GB_GCA_001818355.1	d__Bacteria;p__Patescibacteria;c__ABY1;o__UBA9570;f__XYC2-FULL-38-9;g__XYC2-FULL-38-9;s__XYC2-FULL-38-9 sp001818355	d__Bacteria	p__Patescibacteria	c__ABY1	o__UBA9570	f__XYC2-FULL-38-9	g__XYC2-FULL-38-9	s__XYC2-FULL-38-9 sp001818355	11	SCARICATO	0	1	1
GCA_001818365.1	GB_GCA_001818365.1	d__Bacteria;p__Patescibacteria;c__ABY1;o__UBA1558;f__2-01-FULL-52-15;g__2-01-FULL-52-15;s__2-01-FULL-52-15 sp001818365	d__Bacteria	p__Patescibacteria	c__ABY1	o__UBA1558	f__2-01-FULL-52-15	g__2-01-FULL-52-15	s__2-01-FULL-52-15 sp001818365	11	SCARICATO	1	0	1
GCA_001818395.1	GB_GCA_001818395.1	d__Bacteria;p__Patescibacteria;c__ABY1;o__UBA1558;f__2-01-FULL-52-15;g__2-01-FULL-52-15;s__2-01-FULL-52-15 sp001818365	d__Bacteria	p__Patescibacteria	c__ABY1	o__UBA1558	f__2-01-FULL-52-15	g__2-01-FULL-52-15	s__2-01-FULL-52-15 sp001818365	11	SCARICATO	1	0	1
GCA_001818435.1	GB_GCA_001818435.1	d__Bacteria;p__Patescibacteria;c__ABY1;o__UBA2169;f__UBA2169;g__2-02-FULL-48-11-A;s__2-02-FULL-48-11-A sp001818435	d__Bacteria	p__Patescibacteria	c__ABY1	o__UBA2169	f__UBA2169	g__2-02-FULL-48-11-A	s__2-02-FULL-48-11-A sp001818435	11	SCARICATO	0	1	1
GCA_001818445.1	GB_GCA_001818445.1	d__Bacteria;p__Patescibacteria;c__ABY1;o__UBA1558;f__GWA2-36-10;g__XYD1-37-29;s__XYD1-37-29 sp001818495	d__Bacteria	p__Patescibacteria	c__ABY1	o__UBA1558	f__GWA2-36-10	g__XYD1-37-29	s__XYD1-37-29 sp001818495	11	SCARICATO	1	0	1
GCA_001818475.1	GB_GCA_001818475.1	d__Bacteria;p__Patescibacteria;c__ABY1;o__UBA1558;f__UBA10009;g__UBA10009;s__UBA10009 sp001001205	d__Bacteria	p__Patescibacteria	c__ABY1	o__UBA1558	f__UBA10009	g__UBA10009	s__UBA10009 sp001001205	11	SCARICATO	0	1	1
GCA_001818495.1	GB_GCA_001818495.1	d__Bacteria;p__Patescibacteria;c__ABY1;o__UBA1558;f__GWA2-36-10;g__XYD1-37-29;s__XYD1-37-29 sp001818495	d__Bacteria	p__Patescibacteria	c__ABY1	o__UBA1558	f__GWA2-36-10	g__XYD1-37-29	s__XYD1-37-29 sp001818495	11	SCARICATO	1	0	1
GCA_001818655.1	GB_GCA_001818655.1	d__Bacteria;p__Patescibacteria;c__Paceibacteria;o__UBA6257;f__2-01-FULL-56-20;g__2-01-FULL-56-20;s__2-01-FULL-56-20 sp001818655	d__Bacteria	p__Patescibacteria	c__Paceibacteria	o__UBA6257	f__2-01-FULL-56-20	g__2-01-FULL-56-20	s__2-01-FULL-56-20 sp001818655	11	SCARICATO	0	1	1
GCA_001818675.1	GB_GCA_001818675.1	d__Bacteria;p__Patescibacteria;c__Paceibacteria;o__UBA6257;f__WO2-44-18;g__2-02-FULL-40-20;s__2-02-FULL-40-20 sp001818675	d__Bacteria	p__Patescibacteria	c__Paceibacteria	o__UBA6257	f__WO2-44-18	g__2-02-FULL-40-20	s__2-02-FULL-40-20 sp001818675	11	SCARICATO	1	0	1
GCA_001818695.1	GB_GCA_001818695.1	d__Bacteria;p__Patescibacteria;c__Paceibacteria;o__UBA6257;f__02-FULL-45-10c;g__2-02-FULL-42-16;s__2-02-FULL-42-16 sp001818695	d__Bacteria	p__Patescibacteria	c__Paceibacteria	o__UBA6257	f__02-FULL-45-10c	g__2-02-FULL-42-16	s__2-02-FULL-42-16 sp001818695	11	SCARICATO	1	0	1
GCA_001818705.1	GB_GCA_001818705.1	d__Bacteria;p__Patescibacteria;c__Paceibacteria;o__UBA6257;f__02-FULL-45-10c;g__02-FULL-45-10c;s__02-FULL-45-10c sp001818705	d__Bacteria	p__Patescibacteria	c__Paceibacteria	o__UBA6257	f__02-FULL-45-10c	g__02-FULL-45-10c	s__02-FULL-45-10c sp001818705	11	SCARICATO	1	0	1
GCA_001818735.1	GB_GCA_001818735.1	d__Bacteria;p__Patescibacteria;c__ABY1;o__H02-48-17;f__HO2-48-17;g__WO2-43-9;s__WO2-43-9 sp001818315	d__Bacteria	p__Patescibacteria	c__ABY1	o__H02-48-17	f__HO2-48-17	g__WO2-43-9	s__WO2-43-9 sp001818315	11	SCARICATO	1	0	1
GCA_001818755.1	GB_GCA_001818755.1	d__Bacteria;p__Patescibacteria;c__ABY1;o__H02-48-17;f__HO2-48-17;g__WO2-43-9;s__WO2-43-9 sp001818315	d__Bacteria	p__Patescibacteria	c__ABY1	o__H02-48-17	f__HO2-48-17	g__WO2-43-9	s__WO2-43-9 sp001818315	11	SCARICATO	0	1	1
GCA_001818775.1	GB_GCA_001818775.1	d__Bacteria;p__Patescibacteria;c__ABY1;o__H02-48-17;f__HO2-48-17;g__2-12-FULL-48-17;s__2-12-FULL-48-17 sp001818775	d__Bacteria	p__Patescibacteria	c__ABY1	o__H02-48-17	f__HO2-48-17	g__2-12-FULL-48-17	s__2-12-FULL-48-17 sp001818775	11	SCARICATO	1	0	1
GCA_001818785.1	GB_GCA_001818785.1	d__Bacteria;p__Patescibacteria;c__ABY1;o__UBA9570;f__XYC2-FULL-38-9;g__XYC2-FULL-38-9;s__XYC2-FULL-38-9 sp001818355	d__Bacteria	p__Patescibacteria	c__ABY1	o__UBA9570	f__XYC2-FULL-38-9	g__XYC2-FULL-38-9	s__XYC2-FULL-38-9 sp001818355	11	SCARICATO	0	1	1
GCA_001818815.1	GB_GCA_001818815.1	d__Bacteria;p__Patescibacteria;c__ABY1;o__UBA9570;f__XYC2-FULL-38-9;g__XYC2-FULL-38-9;s__XYC2-FULL-38-9 sp001818355	d__Bacteria	p__Patescibacteria	c__ABY1	o__UBA9570	f__XYC2-FULL-38-9	g__XYC2-FULL-38-9	s__XYC2-FULL-38-9 sp001818355	11	SCARICATO	0	1	1
GCA_001818835.1	GB_GCA_001818835.1	d__Bacteria;p__Patescibacteria;c__ABY1;o__UBA1558;f__UBA10009;g__2-01-FULL-45-10-B;s__2-01-FULL-45-10-B sp001818835	d__Bacteria	p__Patescibacteria	c__ABY1	o__UBA1558	f__UBA10009	g__2-01-FULL-45-10-B	s__2-01-FULL-45-10-B sp001818835	11	SCARICATO	1	0	1
GCA_001818855.1	GB_GCA_001818855.1	d__Bacteria;p__Patescibacteria;c__ABY1;o__UBA1558;f__UBA10009;g__UBA10009;s__UBA10009 sp001001205	d__Bacteria	p__Patescibacteria	c__ABY1	o__UBA1558	f__UBA10009	g__UBA10009	s__UBA10009 sp001001205	11	SCARICATO	0	1	1
GCA_001818895.1	GB_GCA_001818895.1	d__Bacteria;p__Patescibacteria;c__Paceibacteria;o__UBA6257;f__2-01-FULL-56-20;g__MHLB01;s__MHLB01 sp001818895	d__Bacteria	p__Patescibacteria	c__Paceibacteria	o__UBA6257	f__2-01-FULL-56-20	g__MHLB01	s__MHLB01 sp001818895	11	SCARICATO	0	0	0
GCA_001818915.1	GB_GCA_001818915.1	d__Bacteria;p__Patescibacteria;c__Paceibacteria;o__UBA6257;f__XYB1-36-10;g__XYB1-36-10;s__XYB1-36-10 sp001821375	d__Bacteria	p__Patescibacteria	c__Paceibacteria	o__UBA6257	f__XYB1-36-10	g__XYB1-36-10	s__XYB1-36-10 sp001821375	11	SCARICATO	1	0	1
GCA_001818945.1	GB_GCA_001818945.1	d__Bacteria;p__Patescibacteria;c__Paceibacteria;o__UBA9983_A;f__UBA6899;g__MHLP01;s__MHLP01 sp001821395	d__Bacteria	p__Patescibacteria	c__Paceibacteria	o__UBA9983_A	f__UBA6899	g__MHLP01	s__MHLP01 sp001821395	11	SCARICATO	1	0	1
GCA_001818975.1	GB_GCA_001818975.1	d__Bacteria;p__Patescibacteria;c__Paceibacteria;o__UBA9983_A;f__UBA6899;g__MHLP01;s__MHLP01 sp001819095	d__Bacteria	p__Patescibacteria	c__Paceibacteria	o__UBA9983_A	f__UBA6899	g__MHLP01	s__MHLP01 sp001819095	11	SCARICATO	1	0	1
GCA_001819095.1	GB_GCA_001819095.1	d__Bacteria;p__Patescibacteria;c__Paceibacteria;o__UBA9983_A;f__UBA6899;g__MHLP01;s__MHLP01 sp001819095	d__Bacteria	p__Patescibacteria	c__Paceibacteria	o__UBA9983_A	f__UBA6899	g__MHLP01	s__MHLP01 sp001819095	11	SCARICATO	1	0	1
GCA_001819145.1	GB_GCA_001819145.1	d__Bacteria;p__Patescibacteria;c__Paceibacteria;o__Paceibacterales;f__RBG-13-36-15;g__RBG-13-36-15;s__RBG-13-36-15 sp001819145	d__Bacteria	p__Patescibacteria	c__Paceibacteria	o__Paceibacterales	f__RBG-13-36-15	g__RBG-13-36-15	s__RBG-13-36-15 sp001819145	11	SCARICATO	1	0	1
GCA_001819215.1	GB_GCA_001819215.1	d__Bacteria;p__Patescibacteria;c__Paceibacteria;o__Paceibacterales;f__GWA2-38-27;g__GWA2-38-27;s__GWA2-38-27 sp001821475	d__Bacteria	p__Patescibacteria	c__Paceibacteria	o__Paceibacterales	f__GWA2-38-27	g__GWA2-38-27	s__GWA2-38-27 sp001821475	11	SCARICATO	1	0	1
GCA_001819255.1	GB_GCA_001819255.1	d__Bacteria;p__Patescibacteria;c__Paceibacteria;o__Paceibacterales;f__GWA2-38-27;g__GWA2-38-27;s__GWA2-38-27 sp001821475	d__Bacteria	p__Patescibacteria	c__Paceibacteria	o__Paceibacterales	f__GWA2-38-27	g__GWA2-38-27	s__GWA2-38-27 sp001821475	11	SCARICATO	1	0	1
GCA_001819265.1	GB_GCA_001819265.1	d__Bacteria;p__Patescibacteria;c__Paceibacteria;o__Paceibacterales;f__GWA2-38-27;g__GWA2-38-27;s__GWA2-38-27 sp001821475	d__Bacteria	p__Patescibacteria	c__Paceibacteria	o__Paceibacterales	f__GWA2-38-27	g__GWA2-38-27	s__GWA2-38-27 sp001821475	11	SCARICATO	1	0	1
GCA_001819295.1	GB_GCA_001819295.1	d__Bacteria;p__Patescibacteria;c__Paceibacteria;o__Paceibacterales;f__MHMH01;g__2-02-FULL-43-13;s__2-02-FULL-43-13 sp001819295	d__Bacteria	p__Patescibacteria	c__Paceibacteria	o__Paceibacterales	f__MHMH01	g__2-02-FULL-43-13	s__2-02-FULL-43-13 sp001819295	11	SCARICATO	1	0	1
GCA_001819315.1	GB_GCA_001819315.1	d__Bacteria;p__Patescibacteria;c__Paceibacteria;o__Paceibacterales;f__GWA2-38-27;g__GWA2-38-27;s__GWA2-38-27 sp001821475	d__Bacteria	p__Patescibacteria	c__Paceibacteria	o__Paceibacterales	f__GWA2-38-27	g__GWA2-38-27	s__GWA2-38-27 sp001821475	11	SCARICATO	1	0	1
GCA_001819335.1	GB_GCA_001819335.1	d__Bacteria;p__Patescibacteria;c__Paceibacteria;o__Paceibacterales;f__MHMH01;g__MHMH01;s__MHMH01 sp001819335	d__Bacteria	p__Patescibacteria	c__Paceibacteria	o__Paceibacterales	f__MHMH01	g__MHMH01	s__MHMH01 sp001819335	11	SCARICATO	0	0	0
GCA_001819395.1	GB_GCA_001819395.1	d__Bacteria;p__Patescibacteria;c__Paceibacteria;o__UBA9983;f__H02-45-28;g__HO2-45-28;s__HO2-45-28 sp001819395	d__Bacteria	p__Patescibacteria	c__Paceibacteria	o__UBA9983	f__H02-45-28	g__HO2-45-28	s__HO2-45-28 sp001819395	11	SCARICATO	0	1	1
GCA_001819435.1	GB_GCA_001819435.1	d__Bacteria;p__Patescibacteria;c__Paceibacteria;o__Portnoybacterales_A;f__RBG-13-40-8-A;g__RBG-13-40-8-A;s__RBG-13-40-8-A sp001819435	d__Bacteria	p__Patescibacteria	c__Paceibacteria	o__Portnoybacterales_A	f__RBG-13-40-8-A	g__RBG-13-40-8-A	s__RBG-13-40-8-A sp001819435	11	SCARICATO	0	1	1
GCA_001819455.1	GB_GCA_001819455.1	d__Bacteria;p__Patescibacteria;c__Paceibacteria;o__UBA9983;f__H02-45-28;g__HO2-45-28;s__HO2-45-28 sp001819395	d__Bacteria	p__Patescibacteria	c__Paceibacteria	o__UBA9983	f__H02-45-28	g__HO2-45-28	s__HO2-45-28 sp001819395	11	SCARICATO	1	0	1
GCA_001819495.1	GB_GCA_001819495.1	d__Bacteria;p__Patescibacteria;c__Paceibacteria;o__Portnoybacterales;f__GWB1-42-6;g__CG1-02-40-82;s__CG1-02-40-82 sp001819495	d__Bacteria	p__Patescibacteria	c__Paceibacteria	o__Portnoybacterales	f__GWB1-42-6	g__CG1-02-40-82	s__CG1-02-40-82 sp001819495	11	SCARICATO	0	1	1
GCA_001819535.1	GB_GCA_001819535.1	d__Bacteria;p__Patescibacteria;c__Paceibacteria;o__Portnoybacterales;f__UBA2143;g__WO2-40-15;s__WO2-40-15 sp001819605	d__Bacteria	p__Patescibacteria	c__Paceibacteria	o__Portnoybacterales	f__UBA2143	g__WO2-40-15	s__WO2-40-15 sp001819605	11	SCARICATO	0	1	1
GCA_001819555.1	GB_GCA_001819555.1	d__Bacteria;p__Patescibacteria;c__Paceibacteria;o__Portnoybacterales;f__UBA2143;g__WO2-40-15;s__WO2-40-15 sp001819555	d__Bacteria	p__Patescibacteria	c__Paceibacteria	o__Portnoybacterales	f__UBA2143	g__WO2-40-15	s__WO2-40-15 sp001819555	11	SCARICATO	1	0	1
GCA_001819575.1	GB_GCA_001819575.1	d__Bacteria;p__Patescibacteria;c__Paceibacteria;o__Portnoybacterales;f__UBA2143;g__WO2-40-15;s__WO2-40-15 sp001819605	d__Bacteria	p__Patescibacteria	c__Paceibacteria	o__Portnoybacterales	f__UBA2143	g__WO2-40-15	s__WO2-40-15 sp001819605	11	SCARICATO	0	1	1
GCA_001819585.1	GB_GCA_001819585.1	d__Bacteria;p__Patescibacteria;c__Paceibacteria;o__Portnoybacterales;f__UBA2143;g__WO2-40-15;s__WO2-40-15 sp001819555	d__Bacteria	p__Patescibacteria	c__Paceibacteria	o__Portnoybacterales	f__UBA2143	g__WO2-40-15	s__WO2-40-15 sp001819555	11	SCARICATO	1	0	1
GCA_001819605.1	GB_GCA_001819605.1	d__Bacteria;p__Patescibacteria;c__Paceibacteria;o__Portnoybacterales;f__UBA2143;g__WO2-40-15;s__WO2-40-15 sp001819605	d__Bacteria	p__Patescibacteria	c__Paceibacteria	o__Portnoybacterales	f__UBA2143	g__WO2-40-15	s__WO2-40-15 sp001819605	11	SCARICATO	0	1	1
GCA_001819655.1	GB_GCA_001819655.1	d__Bacteria;p__Patescibacteria;c__Paceibacteria;o__Portnoybacterales;f__UBA2143;g__WO2-40-15;s__WO2-40-15 sp001819605	d__Bacteria	p__Patescibacteria	c__Paceibacteria	o__Portnoybacterales	f__UBA2143	g__WO2-40-15	s__WO2-40-15 sp001819605	11	SCARICATO	0	1	1
GCA_001819665.1	GB_GCA_001819665.1	d__Bacteria;p__Patescibacteria;c__Paceibacteria;o__Portnoybacterales;f__UBA2143;g__WO2-40-15;s__WO2-40-15 sp001819555	d__Bacteria	p__Patescibacteria	c__Paceibacteria	o__Portnoybacterales	f__UBA2143	g__WO2-40-15	s__WO2-40-15 sp001819555	11	SCARICATO	1	0	1
GCA_001819695.1	GB_GCA_001819695.1	d__Bacteria;p__Patescibacteria;c__Paceibacteria;o__Ryanbacterales;f__GWA2-47-10b;g__HO2-45-13;s__HO2-45-13 sp001821765	d__Bacteria	p__Patescibacteria	c__Paceibacteria	o__Ryanbacterales	f__GWA2-47-10b	g__HO2-45-13	s__HO2-45-13 sp001821765	11	SCARICATO	0	1	1
GCA_001819715.1	GB_GCA_001819715.1	d__Bacteria;p__Patescibacteria;c__Paceibacteria;o__Ryanbacterales;f__GWA2-47-10b;g__HO2-45-13;s__HO2-45-13 sp001821765	d__Bacteria	p__Patescibacteria	c__Paceibacteria	o__Ryanbacterales	f__GWA2-47-10b	g__HO2-45-13	s__HO2-45-13 sp001821765	11	SCARICATO	0	1	1
GCA_001819815.1	GB_GCA_001819815.1	d__Bacteria;p__Patescibacteria;c__Paceibacteria;o__Ryanbacterales;f__2-02-FULL-48-12;g__02-FULL-45-17b;s__02-FULL-45-17b sp001819815	d__Bacteria	p__Patescibacteria	c__Paceibacteria	o__Ryanbacterales	f__2-02-FULL-48-12	g__02-FULL-45-17b	s__02-FULL-45-17b sp001819815	11	SCARICATO	1	0	1
GCA_001819835.1	GB_GCA_001819835.1	d__Bacteria;p__Patescibacteria;c__Paceibacteria;o__Ryanbacterales;f__GWA2-47-10b;g__HO2-45-13;s__HO2-45-13 sp001821765	d__Bacteria	p__Patescibacteria	c__Paceibacteria	o__Ryanbacterales	f__GWA2-47-10b	g__HO2-45-13	s__HO2-45-13 sp001821765	11	SCARICATO	0	1	1
GCA_001819875.1	GB_GCA_001819875.1	d__Bacteria;p__Patescibacteria;c__Paceibacteria;o__Ryanbacterales;f__2-02-FULL-48-12;g__2-02-FULL-48-12;s__2-02-FULL-48-12 sp001819875	d__Bacteria	p__Patescibacteria	c__Paceibacteria	o__Ryanbacterales	f__2-02-FULL-48-12	g__2-02-FULL-48-12	s__2-02-FULL-48-12 sp001819875	11	SCARICATO	1	0	1
GCA_001819895.1	GB_GCA_001819895.1	d__Bacteria;p__Patescibacteria;c__Paceibacteria;o__Ryanbacterales;f__GWA2-47-10b;g__HO2-45-13;s__HO2-45-13 sp001821765	d__Bacteria	p__Patescibacteria	c__Paceibacteria	o__Ryanbacterales	f__GWA2-47-10b	g__HO2-45-13	s__HO2-45-13 sp001821765	11	SCARICATO	0	1	1
GCA_001819905.1	GB_GCA_001819905.1	d__Bacteria;p__Patescibacteria;c__Paceibacteria;o__Ryanbacterales;f__GWA2-47-10b;g__GWA2-47-10b;s__GWA2-47-10b sp001821795	d__Bacteria	p__Patescibacteria	c__Paceibacteria	o__Ryanbacterales	f__GWA2-47-10b	g__GWA2-47-10b	s__GWA2-47-10b sp001821795	11	SCARICATO	0	1	1
GCA_001819935.1	GB_GCA_001819935.1	d__Bacteria;p__Patescibacteria;c__Paceibacteria;o__Ryanbacterales;f__GWA2-47-10b;g__HO2-45-13;s__HO2-45-13 sp001821765	d__Bacteria	p__Patescibacteria	c__Paceibacteria	o__Ryanbacterales	f__GWA2-47-10b	g__HO2-45-13	s__HO2-45-13 sp001821765	11	SCARICATO	0	1	1
GCA_001819985.1	GB_GCA_001819985.1	d__Bacteria;p__Patescibacteria;c__Paceibacteria;o__Spechtbacterales;f__H02-43-30;g__HO2-43-30;s__HO2-43-30 sp001819985	d__Bacteria	p__Patescibacteria	c__Paceibacteria	o__Spechtbacterales	f__H02-43-30	g__HO2-43-30	s__HO2-43-30 sp001819985	11	SCARICATO	0	1	1
GCA_001820055.1	GB_GCA_001820055.1	d__Bacteria;p__Patescibacteria;c__Paceibacteria;o__Spechtbacterales;f__2-12-FULL-38-22;g__2-12-FULL-38-22;s__2-12-FULL-38-22 sp001820055	d__Bacteria	p__Patescibacteria	c__Paceibacteria	o__Spechtbacterales	f__2-12-FULL-38-22	g__2-12-FULL-38-22	s__2-12-FULL-38-22 sp001820055	11	SCARICATO	0	1	1
GCA_001820095.1	GB_GCA_001820095.1	d__Bacteria;p__Patescibacteria;c__Paceibacteria;o__Paceibacterales;f__Staskawiczbacteraceae;g__2-01-FULL-40-39;s__2-01-FULL-40-39 sp001820095	d__Bacteria	p__Patescibacteria	c__Paceibacteria	o__Paceibacterales	f__Staskawiczbacteraceae	g__2-01-FULL-40-39	s__2-01-FULL-40-39 sp001820095	11	SCARICATO	1	0	1
GCA_001820115.1	GB_GCA_001820115.1	d__Bacteria;p__Patescibacteria;c__Paceibacteria;o__Paceibacterales;f__Staskawiczbacteraceae;g__2-02-FULL-43-16;s__2-02-FULL-43-16 sp001821935	d__Bacteria	p__Patescibacteria	c__Paceibacteria	o__Paceibacterales	f__Staskawiczbacteraceae	g__2-02-FULL-43-16	s__2-02-FULL-43-16 sp001821935	11	SCARICATO	2	0	2
GCA_001820135.1	GB_GCA_001820135.1	d__Bacteria;p__Patescibacteria;c__Paceibacteria;o__Paceibacterales;f__Staskawiczbacteraceae;g__GWA2-33-14;s__GWA2-33-14 sp001820215	d__Bacteria	p__Patescibacteria	c__Paceibacteria	o__Paceibacterales	f__Staskawiczbacteraceae	g__GWA2-33-14	s__GWA2-33-14 sp001820215	11	SCARICATO	0	0	0
GCA_001820175.1	GB_GCA_001820175.1	d__Bacteria;p__Patescibacteria;c__Paceibacteria;o__Paceibacterales;f__Staskawiczbacteraceae;g__01-FULL-38-12b;s__01-FULL-38-12b sp001820175	d__Bacteria	p__Patescibacteria	c__Paceibacteria	o__Paceibacterales	f__Staskawiczbacteraceae	g__01-FULL-38-12b	s__01-FULL-38-12b sp001820175	11	SCARICATO	1	0	1
GCA_001820215.1	GB_GCA_001820215.1	d__Bacteria;p__Patescibacteria;c__Paceibacteria;o__Paceibacterales;f__Staskawiczbacteraceae;g__GWA2-33-14;s__GWA2-33-14 sp001820215	d__Bacteria	p__Patescibacteria	c__Paceibacteria	o__Paceibacterales	f__Staskawiczbacteraceae	g__GWA2-33-14	s__GWA2-33-14 sp001820215	11	SCARICATO	0	1	1
GCA_001820225.1	GB_GCA_001820225.1	d__Bacteria;p__Patescibacteria;c__Paceibacteria;o__Paceibacterales;f__Staskawiczbacteraceae;g__UBA11703;s__UBA11703 sp001822075	d__Bacteria	p__Patescibacteria	c__Paceibacteria	o__Paceibacterales	f__Staskawiczbacteraceae	g__UBA11703	s__UBA11703 sp001822075	11	SCARICATO	1	0	1
GCA_001820255.1	GB_GCA_001820255.1	d__Bacteria;p__Patescibacteria;c__Paceibacteria;o__Paceibacterales;f__Staskawiczbacteraceae;g__01-FULL-38-12b;s__01-FULL-38-12b sp001820255	d__Bacteria	p__Patescibacteria	c__Paceibacteria	o__Paceibacterales	f__Staskawiczbacteraceae	g__01-FULL-38-12b	s__01-FULL-38-12b sp001820255	11	SCARICATO	1	0	1
GCA_001820275.1	GB_GCA_001820275.1	d__Bacteria;p__Patescibacteria;c__Paceibacteria;o__Paceibacterales;f__Staskawiczbacteraceae;g__2-01-FULL-40-39;s__2-01-FULL-40-39 sp001820095	d__Bacteria	p__Patescibacteria	c__Paceibacteria	o__Paceibacterales	f__Staskawiczbacteraceae	g__2-01-FULL-40-39	s__2-01-FULL-40-39 sp001820095	11	SCARICATO	1	0	1
GCA_001820295.1	GB_GCA_001820295.1	d__Bacteria;p__Patescibacteria;c__Paceibacteria;o__Paceibacterales;f__Staskawiczbacteraceae;g__UBA11703;s__UBA11703 sp001822075	d__Bacteria	p__Patescibacteria	c__Paceibacteria	o__Paceibacterales	f__Staskawiczbacteraceae	g__UBA11703	s__UBA11703 sp001822075	11	SCARICATO	1	0	1
GCA_001820305.1	GB_GCA_001820305.1	d__Bacteria;p__Patescibacteria;c__Paceibacteria;o__Paceibacterales;f__Staskawiczbacteraceae;g__2-02-FULL-43-16;s__2-02-FULL-43-16 sp001821935	d__Bacteria	p__Patescibacteria	c__Paceibacteria	o__Paceibacterales	f__Staskawiczbacteraceae	g__2-02-FULL-43-16	s__2-02-FULL-43-16 sp001821935	11	SCARICATO	1	0	1
GCA_001820325.1	GB_GCA_001820325.1	d__Bacteria;p__Patescibacteria;c__Paceibacteria;o__Paceibacterales;f__Staskawiczbacteraceae;g__UBA11703;s__UBA11703 sp001822075	d__Bacteria	p__Patescibacteria	c__Paceibacteria	o__Paceibacterales	f__Staskawiczbacteraceae	g__UBA11703	s__UBA11703 sp001822075	11	SCARICATO	1	0	1
GCA_001820395.1	GB_GCA_001820395.1	d__Bacteria;p__Patescibacteria;c__Paceibacteria;o__Paceibacterales;f__Staskawiczbacteraceae;g__UBA11703;s__UBA11703 sp001822075	d__Bacteria	p__Patescibacteria	c__Paceibacteria	o__Paceibacterales	f__Staskawiczbacteraceae	g__UBA11703	s__UBA11703 sp001822075	11	SCARICATO	1	0	1
GCA_001820405.1	GB_GCA_001820405.1	d__Bacteria;p__Patescibacteria;c__Paceibacteria;o__Paceibacterales;f__Staskawiczbacteraceae;g__UBA11703;s__UBA11703 sp001822075	d__Bacteria	p__Patescibacteria	c__Paceibacteria	o__Paceibacterales	f__Staskawiczbacteraceae	g__UBA11703	s__UBA11703 sp001822075	11	SCARICATO	1	0	1
GCA_001820435.1	GB_GCA_001820435.1	d__Bacteria;p__Patescibacteria;c__Paceibacteria;o__Paceibacterales;f__Staskawiczbacteraceae;g__XYD1-FULL-39-28;s__XYD1-FULL-39-28 sp001822065	d__Bacteria	p__Patescibacteria	c__Paceibacteria	o__Paceibacterales	f__Staskawiczbacteraceae	g__XYD1-FULL-39-28	s__XYD1-FULL-39-28 sp001822065	11	SCARICATO	1	0	1
GCA_001820445.1	GB_GCA_001820445.1	d__Bacteria;p__Patescibacteria;c__Paceibacteria;o__Paceibacterales;f__Staskawiczbacteraceae;g__UBA11703;s__UBA11703 sp001822075	d__Bacteria	p__Patescibacteria	c__Paceibacteria	o__Paceibacterales	f__Staskawiczbacteraceae	g__UBA11703	s__UBA11703 sp001822075	11	SCARICATO	1	0	1
GCA_001820475.1	GB_GCA_001820475.1	d__Bacteria;p__Patescibacteria;c__Paceibacteria;o__Paceibacterales;f__Staskawiczbacteraceae;g__XYD1-FULL-39-28;s__XYD1-FULL-39-28 sp001822065	d__Bacteria	p__Patescibacteria	c__Paceibacteria	o__Paceibacterales	f__Staskawiczbacteraceae	g__XYD1-FULL-39-28	s__XYD1-FULL-39-28 sp001822065	11	SCARICATO	1	0	1
GCA_001820485.1	GB_GCA_001820485.1	d__Bacteria;p__Patescibacteria;c__Paceibacteria;o__Paceibacterales;f__Staskawiczbacteraceae;g__XYB1-FULL-32-11;s__XYB1-FULL-32-11 sp001820485	d__Bacteria	p__Patescibacteria	c__Paceibacteria	o__Paceibacterales	f__Staskawiczbacteraceae	g__XYB1-FULL-32-11	s__XYB1-FULL-32-11 sp001820485	11	SCARICATO	1	0	1
GCA_001820515.1	GB_GCA_001820515.1	d__Bacteria;p__Patescibacteria;c__Paceibacteria;o__Paceibacterales;f__Staskawiczbacteraceae;g__XYD1-FULL-39-28;s__XYD1-FULL-39-28 sp001822065	d__Bacteria	p__Patescibacteria	c__Paceibacteria	o__Paceibacterales	f__Staskawiczbacteraceae	g__XYD1-FULL-39-28	s__XYD1-FULL-39-28 sp001822065	11	SCARICATO	1	0	1
GCA_001820535.1	GB_GCA_001820535.1	d__Bacteria;p__Patescibacteria;c__Paceibacteria;o__Paceibacterales;f__Staskawiczbacteraceae;g__UBA11703;s__UBA11703 sp001822075	d__Bacteria	p__Patescibacteria	c__Paceibacteria	o__Paceibacterales	f__Staskawiczbacteraceae	g__UBA11703	s__UBA11703 sp001822075	11	SCARICATO	1	0	1
GCA_001820555.1	GB_GCA_001820555.1	d__Bacteria;p__Patescibacteria;c__Paceibacteria;o__Paceibacterales;f__Staskawiczbacteraceae;g__UBA11703;s__UBA11703 sp001822075	d__Bacteria	p__Patescibacteria	c__Paceibacteria	o__Paceibacterales	f__Staskawiczbacteraceae	g__UBA11703	s__UBA11703 sp001822075	11	SCARICATO	1	0	1
GCA_001820565.1	GB_GCA_001820565.1	d__Bacteria;p__Patescibacteria;c__Paceibacteria;o__Sungbacterales;f__GWA2-42-14;g__GWA2-47-10;s__GWA2-47-10 sp001820685	d__Bacteria	p__Patescibacteria	c__Paceibacteria	o__Sungbacterales	f__GWA2-42-14	g__GWA2-47-10	s__GWA2-47-10 sp001820685	11	SCARICATO	0	1	1
GCA_001820635.1	GB_GCA_001820635.1	d__Bacteria;p__Patescibacteria;c__Paceibacteria;o__Sungbacterales;f__GWA2-42-14;g__2-01-FULL-51-34;s__2-01-FULL-51-34 sp001820785	d__Bacteria	p__Patescibacteria	c__Paceibacteria	o__Sungbacterales	f__GWA2-42-14	g__2-01-FULL-51-34	s__2-01-FULL-51-34 sp001820785	11	SCARICATO	1	0	1
GCA_001820655.1	GB_GCA_001820655.1	d__Bacteria;p__Patescibacteria;c__Paceibacteria;o__Sungbacterales;f__HO2-52-23;g__2-02-FULL-52-23;s__2-02-FULL-52-23 sp001820655	d__Bacteria	p__Patescibacteria	c__Paceibacteria	o__Sungbacterales	f__HO2-52-23	g__2-02-FULL-52-23	s__2-02-FULL-52-23 sp001820655	11	SCARICATO	1	0	1
GCA_001820675.1	GB_GCA_001820675.1	d__Bacteria;p__Patescibacteria;c__Paceibacteria;o__Sungbacterales;f__GWA2-42-14;g__2-01-FULL-47-10-A;s__2-01-FULL-47-10-A sp001820675	d__Bacteria	p__Patescibacteria	c__Paceibacteria	o__Sungbacterales	f__GWA2-42-14	g__2-01-FULL-47-10-A	s__2-01-FULL-47-10-A sp001820675	11	SCARICATO	0	1	1
GCA_001820685.1	GB_GCA_001820685.1	d__Bacteria;p__Patescibacteria;c__Paceibacteria;o__Sungbacterales;f__GWA2-42-14;g__GWA2-47-10;s__GWA2-47-10 sp001820685	d__Bacteria	p__Patescibacteria	c__Paceibacteria	o__Sungbacterales	f__GWA2-42-14	g__GWA2-47-10	s__GWA2-47-10 sp001820685	11	SCARICATO	0	1	1
GCA_001820715.1	GB_GCA_001820715.1	d__Bacteria;p__Patescibacteria;c__Paceibacteria;o__Sungbacterales;f__GWA2-42-14;g__2-01-FULL-51-34;s__2-01-FULL-51-34 sp001820785	d__Bacteria	p__Patescibacteria	c__Paceibacteria	o__Sungbacterales	f__GWA2-42-14	g__2-01-FULL-51-34	s__2-01-FULL-51-34 sp001820785	11	SCARICATO	1	0	1
GCA_001820725.1	GB_GCA_001820725.1	d__Bacteria;p__Patescibacteria;c__Paceibacteria;o__Sungbacterales;f__HO2-52-23;g__WO2-54-10;s__WO2-54-10 sp001820725	d__Bacteria	p__Patescibacteria	c__Paceibacteria	o__Sungbacterales	f__HO2-52-23	g__WO2-54-10	s__WO2-54-10 sp001820725	11	SCARICATO	0	1	1
GCA_001820775.1	GB_GCA_001820775.1	d__Bacteria;p__Patescibacteria;c__Paceibacteria;o__Sungbacterales;f__GWA2-42-14;g__GWA2-42-14;s__GWA2-42-14 sp000998135	d__Bacteria	p__Patescibacteria	c__Paceibacteria	o__Sungbacterales	f__GWA2-42-14	g__GWA2-42-14	s__GWA2-42-14 sp000998135	11	SCARICATO	0	1	1
GCA_001820785.1	GB_GCA_001820785.1	d__Bacteria;p__Patescibacteria;c__Paceibacteria;o__Sungbacterales;f__GWA2-42-14;g__2-01-FULL-51-34;s__2-01-FULL-51-34 sp001820785	d__Bacteria	p__Patescibacteria	c__Paceibacteria	o__Sungbacterales	f__GWA2-42-14	g__2-01-FULL-51-34	s__2-01-FULL-51-34 sp001820785	11	SCARICATO	1	0	1
GCA_001820825.1	GB_GCA_001820825.1	d__Bacteria;p__Patescibacteria;c__Paceibacteria;o__UBA9983_A;f__UBA11359_C;g__HO2-43-120;s__HO2-43-120 sp001821295	d__Bacteria	p__Patescibacteria	c__Paceibacteria	o__UBA9983_A	f__UBA11359_C	g__HO2-43-120	s__HO2-43-120 sp001821295	11	SCARICATO	0	0	0
GCA_001820855.1	GB_GCA_001820855.1	d__Bacteria;p__Patescibacteria;c__Paceibacteria;o__UBA9983_A;f__DSPV01;g__01-FULL-45-34b;s__01-FULL-45-34b sp001822675	d__Bacteria	p__Patescibacteria	c__Paceibacteria	o__UBA9983_A	f__DSPV01	g__01-FULL-45-34b	s__01-FULL-45-34b sp001822675	11	SCARICATO	1	0	1
GCA_001820875.1	GB_GCA_001820875.1	d__Bacteria;p__Patescibacteria;c__Paceibacteria;o__UBA9983_A;f__DSPV01;g__2-02-FULL-46-13;s__2-02-FULL-46-13 sp001820875	d__Bacteria	p__Patescibacteria	c__Paceibacteria	o__UBA9983_A	f__DSPV01	g__2-02-FULL-46-13	s__2-02-FULL-46-13 sp001820875	11	SCARICATO	0	1	1
GCA_001820885.1	GB_GCA_001820885.1	d__Bacteria;p__Patescibacteria;c__Paceibacteria;o__UBA9983_A;f__UBA10002;g__2-02-FULL-48-16;s__2-02-FULL-48-16 sp001821135	d__Bacteria	p__Patescibacteria	c__Paceibacteria	o__UBA9983_A	f__UBA10002	g__2-02-FULL-48-16	s__2-02-FULL-48-16 sp001821135	11	SCARICATO	1	0	1
GCA_001820905.1	GB_GCA_001820905.1	d__Bacteria;p__Patescibacteria;c__Paceibacteria;o__UBA9983_A;f__UBA10002;g__UBA10002;s__UBA10002 sp001821155	d__Bacteria	p__Patescibacteria	c__Paceibacteria	o__UBA9983_A	f__UBA10002	g__UBA10002	s__UBA10002 sp001821155	11	SCARICATO	1	0	1
GCA_001820935.1	GB_GCA_001820935.1	d__Bacteria;p__Patescibacteria;c__Paceibacteria;o__UBA9983_A;f__UBA10002;g__UBA10002;s__UBA10002 sp001820935	d__Bacteria	p__Patescibacteria	c__Paceibacteria	o__UBA9983_A	f__UBA10002	g__UBA10002	s__UBA10002 sp001820935	11	SCARICATO	1	0	1
GCA_001820955.1	GB_GCA_001820955.1	d__Bacteria;p__Patescibacteria;c__Paceibacteria;o__UBA9983_A;f__2-02-FULL-43-11;g__2-02-FULL-43-11;s__2-02-FULL-43-11 sp001820955	d__Bacteria	p__Patescibacteria	c__Paceibacteria	o__UBA9983_A	f__2-02-FULL-43-11	g__2-02-FULL-43-11	s__2-02-FULL-43-11 sp001820955	11	SCARICATO	0	1	1
GCA_001820965.1	GB_GCA_001820965.1	d__Bacteria;p__Patescibacteria;c__Paceibacteria;o__UBA9983_A;f__DSPV01;g__2-02-FULL-44-35;s__2-02-FULL-44-35 sp001822695	d__Bacteria	p__Patescibacteria	c__Paceibacteria	o__UBA9983_A	f__DSPV01	g__2-02-FULL-44-35	s__2-02-FULL-44-35 sp001822695	11	SCARICATO	1	0	1
GCA_001820985.1	GB_GCA_001820985.1	d__Bacteria;p__Patescibacteria;c__Paceibacteria;o__UBA9983_A;f__DSPV01;g__01-FULL-45-34b;s__01-FULL-45-34b sp001822675	d__Bacteria	p__Patescibacteria	c__Paceibacteria	o__UBA9983_A	f__DSPV01	g__01-FULL-45-34b	s__01-FULL-45-34b sp001822675	11	SCARICATO	1	0	1
GCA_001821015.1	GB_GCA_001821015.1	d__Bacteria;p__Patescibacteria;c__Paceibacteria;o__UBA9983_A;f__DSPV01;g__2-02-FULL-46-13;s__2-02-FULL-46-13 sp001821015	d__Bacteria	p__Patescibacteria	c__Paceibacteria	o__UBA9983_A	f__DSPV01	g__2-02-FULL-46-13	s__2-02-FULL-46-13 sp001821015	11	SCARICATO	1	0	1
GCA_001821035.1	GB_GCA_001821035.1	d__Bacteria;p__Patescibacteria;c__Paceibacteria;o__UBA9983_A;f__UBA11359_C;g__HO2-43-120;s__HO2-43-120 sp001821295	d__Bacteria	p__Patescibacteria	c__Paceibacteria	o__UBA9983_A	f__UBA11359_C	g__HO2-43-120	s__HO2-43-120 sp001821295	11	SCARICATO	0	0	0
GCA_001821055.1	GB_GCA_001821055.1	d__Bacteria;p__Patescibacteria;c__Paceibacteria;o__UBA9983_A;f__PALSA-1337;g__C7867-002;s__C7867-002 sp001821055	d__Bacteria	p__Patescibacteria	c__Paceibacteria	o__UBA9983_A	f__PALSA-1337	g__C7867-002	s__C7867-002 sp001821055	11	SCARICATO	1	0	1
GCA_001821065.1	GB_GCA_001821065.1	d__Bacteria;p__Patescibacteria;c__Paceibacteria;o__UBA9983_A;f__2-02-FULL-43-11;g__2-02-FULL-43-11;s__2-02-FULL-43-11 sp001820955	d__Bacteria	p__Patescibacteria	c__Paceibacteria	o__UBA9983_A	f__2-02-FULL-43-11	g__2-02-FULL-43-11	s__2-02-FULL-43-11 sp001820955	11	SCARICATO	0	1	1
GCA_001821095.1	GB_GCA_001821095.1	d__Bacteria;p__Patescibacteria;c__Paceibacteria;o__UBA9983_A;f__PALSA-1337;g__C7867-002;s__C7867-002 sp001822575	d__Bacteria	p__Patescibacteria	c__Paceibacteria	o__UBA9983_A	f__PALSA-1337	g__C7867-002	s__C7867-002 sp001822575	11	SCARICATO	0	0	0
GCA_001821115.1	GB_GCA_001821115.1	d__Bacteria;p__Patescibacteria;c__Paceibacteria;o__UBA9983_A;f__PALSA-1337;g__C7867-002;s__C7867-002 sp001821055	d__Bacteria	p__Patescibacteria	c__Paceibacteria	o__UBA9983_A	f__PALSA-1337	g__C7867-002	s__C7867-002 sp001821055	11	SCARICATO	1	0	1
GCA_001821135.1	GB_GCA_001821135.1	d__Bacteria;p__Patescibacteria;c__Paceibacteria;o__UBA9983_A;f__UBA10002;g__2-02-FULL-48-16;s__2-02-FULL-48-16 sp001821135	d__Bacteria	p__Patescibacteria	c__Paceibacteria	o__UBA9983_A	f__UBA10002	g__2-02-FULL-48-16	s__2-02-FULL-48-16 sp001821135	11	SCARICATO	1	0	1
GCA_001821155.1	GB_GCA_001821155.1	d__Bacteria;p__Patescibacteria;c__Paceibacteria;o__UBA9983_A;f__UBA10002;g__UBA10002;s__UBA10002 sp001821155	d__Bacteria	p__Patescibacteria	c__Paceibacteria	o__UBA9983_A	f__UBA10002	g__UBA10002	s__UBA10002 sp001821155	11	SCARICATO	0	0	0
GCA_001821185.1	GB_GCA_001821185.1	d__Bacteria;p__Patescibacteria;c__Paceibacteria;o__UBA9983_A;f__2-02-FULL-43-11;g__2-02-FULL-43-11;s__2-02-FULL-43-11 sp001820955	d__Bacteria	p__Patescibacteria	c__Paceibacteria	o__UBA9983_A	f__2-02-FULL-43-11	g__2-02-FULL-43-11	s__2-02-FULL-43-11 sp001820955	11	SCARICATO	0	1	1
GCA_001821215.1	GB_GCA_001821215.1	d__Bacteria;p__Patescibacteria;c__Paceibacteria;o__UBA9983_A;f__UBA11359_C;g__HO2-43-120;s__HO2-43-120 sp001821295	d__Bacteria	p__Patescibacteria	c__Paceibacteria	o__UBA9983_A	f__UBA11359_C	g__HO2-43-120	s__HO2-43-120 sp001821295	11	SCARICATO	1	0	1
GCA_001821235.1	GB_GCA_001821235.1	d__Bacteria;p__Patescibacteria;c__Paceibacteria;o__UBA9983_A;f__PALSA-1337;g__C7867-002;s__C7867-002 sp001821055	d__Bacteria	p__Patescibacteria	c__Paceibacteria	o__UBA9983_A	f__PALSA-1337	g__C7867-002	s__C7867-002 sp001821055	11	SCARICATO	1	0	1
GCA_001821275.1	GB_GCA_001821275.1	d__Bacteria;p__Patescibacteria;c__Paceibacteria;o__UBA9983_A;f__UBA10002;g__UBA10002;s__UBA10002 sp001821155	d__Bacteria	p__Patescibacteria	c__Paceibacteria	o__UBA9983_A	f__UBA10002	g__UBA10002	s__UBA10002 sp001821155	11	SCARICATO	1	0	1
GCA_001821295.1	GB_GCA_001821295.1	d__Bacteria;p__Patescibacteria;c__Paceibacteria;o__UBA9983_A;f__UBA11359_C;g__HO2-43-120;s__HO2-43-120 sp001821295	d__Bacteria	p__Patescibacteria	c__Paceibacteria	o__UBA9983_A	f__UBA11359_C	g__HO2-43-120	s__HO2-43-120 sp001821295	11	SCARICATO	1	0	1
GCA_001821305.1	GB_GCA_001821305.1	d__Bacteria;p__Patescibacteria;c__Paceibacteria;o__UBA9983_A;f__UBA10002;g__2-02-FULL-48-16;s__2-02-FULL-48-16 sp001821135	d__Bacteria	p__Patescibacteria	c__Paceibacteria	o__UBA9983_A	f__UBA10002	g__2-02-FULL-48-16	s__2-02-FULL-48-16 sp001821135	11	SCARICATO	1	0	1
GCA_001821355.1	GB_GCA_001821355.1	d__Bacteria;p__Patescibacteria;c__Paceibacteria;o__UBA6257;f__XYB1-36-10;g__XYB1-36-10;s__XYB1-36-10 sp001821375	d__Bacteria	p__Patescibacteria	c__Paceibacteria	o__UBA6257	f__XYB1-36-10	g__XYB1-36-10	s__XYB1-36-10 sp001821375	11	SCARICATO	1	0	1
GCA_001821375.1	GB_GCA_001821375.1	d__Bacteria;p__Patescibacteria;c__Paceibacteria;o__UBA6257;f__XYB1-36-10;g__XYB1-36-10;s__XYB1-36-10 sp001821375	d__Bacteria	p__Patescibacteria	c__Paceibacteria	o__UBA6257	f__XYB1-36-10	g__XYB1-36-10	s__XYB1-36-10 sp001821375	11	SCARICATO	1	0	1
GCA_001821385.1	GB_GCA_001821385.1	d__Bacteria;p__Patescibacteria;c__Paceibacteria;o__UBA9983_A;f__UBA6899;g__MHLP01;s__MHLP01 sp001821435	d__Bacteria	p__Patescibacteria	c__Paceibacteria	o__UBA9983_A	f__UBA6899	g__MHLP01	s__MHLP01 sp001821435	11	SCARICATO	1	0	1
GCA_001821395.1	GB_GCA_001821395.1	d__Bacteria;p__Patescibacteria;c__Paceibacteria;o__UBA9983_A;f__UBA6899;g__MHLP01;s__MHLP01 sp001821395	d__Bacteria	p__Patescibacteria	c__Paceibacteria	o__UBA9983_A	f__UBA6899	g__MHLP01	s__MHLP01 sp001821395	11	SCARICATO	1	0	1
GCA_001821435.1	GB_GCA_001821435.1	d__Bacteria;p__Patescibacteria;c__Paceibacteria;o__UBA9983_A;f__UBA6899;g__MHLP01;s__MHLP01 sp001821435	d__Bacteria	p__Patescibacteria	c__Paceibacteria	o__UBA9983_A	f__UBA6899	g__MHLP01	s__MHLP01 sp001821435	11	SCARICATO	1	0	1
GCA_001821455.1	GB_GCA_001821455.1	d__Bacteria;p__Patescibacteria;c__Paceibacteria;o__Paceibacterales;f__RBG-13-42-11;g__RBG-13-42-11;s__RBG-13-42-11 sp001821455	d__Bacteria	p__Patescibacteria	c__Paceibacteria	o__Paceibacterales	f__RBG-13-42-11	g__RBG-13-42-11	s__RBG-13-42-11 sp001821455	11	SCARICATO	0	1	1
GCA_001821475.1	GB_GCA_001821475.1	d__Bacteria;p__Patescibacteria;c__Paceibacteria;o__Paceibacterales;f__GWA2-38-27;g__GWA2-38-27;s__GWA2-38-27 sp001821475	d__Bacteria	p__Patescibacteria	c__Paceibacteria	o__Paceibacterales	f__GWA2-38-27	g__GWA2-38-27	s__GWA2-38-27 sp001821475	11	SCARICATO	1	0	1
GCA_001821535.1	GB_GCA_001821535.1	d__Bacteria;p__Patescibacteria;c__Paceibacteria;o__Paceibacterales;f__GWA2-38-27;g__GWA2-38-27;s__GWA2-38-27 sp001821475	d__Bacteria	p__Patescibacteria	c__Paceibacteria	o__Paceibacterales	f__GWA2-38-27	g__GWA2-38-27	s__GWA2-38-27 sp001821475	11	SCARICATO	1	0	1
GCA_001821555.1	GB_GCA_001821555.1	d__Bacteria;p__Patescibacteria;c__Paceibacteria;o__Paceibacterales;f__GWA2-38-27;g__XYB1-FULL-40-15;s__XYB1-FULL-40-15 sp001821555	d__Bacteria	p__Patescibacteria	c__Paceibacteria	o__Paceibacterales	f__GWA2-38-27	g__XYB1-FULL-40-15	s__XYB1-FULL-40-15 sp001821555	11	SCARICATO	1	0	1
GCA_001821615.1	GB_GCA_001821615.1	d__Bacteria;p__Patescibacteria;c__Paceibacteria;o__UBA9983;f__2-12-FULL-41-13;g__2-12-FULL-41-13;s__2-12-FULL-41-13 sp001821615	d__Bacteria	p__Patescibacteria	c__Paceibacteria	o__UBA9983	f__2-12-FULL-41-13	g__2-12-FULL-41-13	s__2-12-FULL-41-13 sp001821615	11	SCARICATO	0	0	0
GCA_001821655.1	GB_GCA_001821655.1	d__Bacteria;p__Patescibacteria;c__Paceibacteria;o__Portnoybacterales;f__UBA2143;g__WO2-40-15;s__WO2-40-15 sp001819555	d__Bacteria	p__Patescibacteria	c__Paceibacteria	o__Portnoybacterales	f__UBA2143	g__WO2-40-15	s__WO2-40-15 sp001819555	11	SCARICATO	1	0	1
GCA_001821675.1	GB_GCA_001821675.1	d__Bacteria;p__Patescibacteria;c__Paceibacteria;o__Portnoybacterales;f__UBA2143;g__WO2-40-15;s__WO2-40-15 sp001819605	d__Bacteria	p__Patescibacteria	c__Paceibacteria	o__Portnoybacterales	f__UBA2143	g__WO2-40-15	s__WO2-40-15 sp001819605	11	SCARICATO	0	0	0
GCA_001821715.1	GB_GCA_001821715.1	d__Bacteria;p__Patescibacteria;c__Paceibacteria;o__Ryanbacterales;f__GWA2-47-10b;g__HO2-45-13;s__HO2-45-13 sp001821765	d__Bacteria	p__Patescibacteria	c__Paceibacteria	o__Ryanbacterales	f__GWA2-47-10b	g__HO2-45-13	s__HO2-45-13 sp001821765	11	SCARICATO	0	1	1
GCA_001821765.1	GB_GCA_001821765.1	d__Bacteria;p__Patescibacteria;c__Paceibacteria;o__Ryanbacterales;f__GWA2-47-10b;g__HO2-45-13;s__HO2-45-13 sp001821765	d__Bacteria	p__Patescibacteria	c__Paceibacteria	o__Ryanbacterales	f__GWA2-47-10b	g__HO2-45-13	s__HO2-45-13 sp001821765	11	SCARICATO	0	1	1
GCA_001821795.1	GB_GCA_001821795.1	d__Bacteria;p__Patescibacteria;c__Paceibacteria;o__Ryanbacterales;f__GWA2-47-10b;g__GWA2-47-10b;s__GWA2-47-10b sp001821795	d__Bacteria	p__Patescibacteria	c__Paceibacteria	o__Ryanbacterales	f__GWA2-47-10b	g__GWA2-47-10b	s__GWA2-47-10b sp001821795	11	SCARICATO	0	1	1
GCA_001821805.1	GB_GCA_001821805.1	d__Bacteria;p__Patescibacteria;c__Paceibacteria;o__Spechtbacterales;f__H02-43-30;g__HO2-43-30;s__HO2-43-30 sp001819985	d__Bacteria	p__Patescibacteria	c__Paceibacteria	o__Spechtbacterales	f__H02-43-30	g__HO2-43-30	s__HO2-43-30 sp001819985	11	SCARICATO	0	1	1
GCA_001821915.1	GB_GCA_001821915.1	d__Bacteria;p__Patescibacteria;c__Paceibacteria;o__Paceibacterales;f__Staskawiczbacteraceae;g__2-02-FULL-34-10;s__2-02-FULL-34-10 sp001821915	d__Bacteria	p__Patescibacteria	c__Paceibacteria	o__Paceibacterales	f__Staskawiczbacteraceae	g__2-02-FULL-34-10	s__2-02-FULL-34-10 sp001821915	11	SCARICATO	1	0	1
GCA_001821925.1	GB_GCA_001821925.1	d__Bacteria;p__Patescibacteria;c__Paceibacteria;o__Paceibacterales;f__Staskawiczbacteraceae;g__UBA11703;s__UBA11703 sp001822075	d__Bacteria	p__Patescibacteria	c__Paceibacteria	o__Paceibacterales	f__Staskawiczbacteraceae	g__UBA11703	s__UBA11703 sp001822075	11	SCARICATO	1	0	1
GCA_001821935.1	GB_GCA_001821935.1	d__Bacteria;p__Patescibacteria;c__Paceibacteria;o__Paceibacterales;f__Staskawiczbacteraceae;g__2-02-FULL-43-16;s__2-02-FULL-43-16 sp001821935	d__Bacteria	p__Patescibacteria	c__Paceibacteria	o__Paceibacterales	f__Staskawiczbacteraceae	g__2-02-FULL-43-16	s__2-02-FULL-43-16 sp001821935	11	SCARICATO	1	0	1
GCA_001822005.1	GB_GCA_001822005.1	d__Bacteria;p__Patescibacteria;c__Paceibacteria;o__Paceibacterales;f__Staskawiczbacteraceae;g__2-01-FULL-40-39;s__2-01-FULL-40-39 sp001820095	d__Bacteria	p__Patescibacteria	c__Paceibacteria	o__Paceibacterales	f__Staskawiczbacteraceae	g__2-01-FULL-40-39	s__2-01-FULL-40-39 sp001820095	11	SCARICATO	1	0	1
GCA_001822025.1	GB_GCA_001822025.1	d__Bacteria;p__Patescibacteria;c__Paceibacteria;o__Paceibacterales;f__Staskawiczbacteraceae;g__XYB1-FULL-32-11;s__XYB1-FULL-32-11 sp001820485	d__Bacteria	p__Patescibacteria	c__Paceibacteria	o__Paceibacterales	f__Staskawiczbacteraceae	g__XYB1-FULL-32-11	s__XYB1-FULL-32-11 sp001820485	11	SCARICATO	1	0	1
GCA_001822055.1	GB_GCA_001822055.1	d__Bacteria;p__Patescibacteria;c__Paceibacteria;o__Paceibacterales;f__Staskawiczbacteraceae;g__GWA2-37-10;s__GWA2-37-10 sp000992015	d__Bacteria	p__Patescibacteria	c__Paceibacteria	o__Paceibacterales	f__Staskawiczbacteraceae	g__GWA2-37-10	s__GWA2-37-10 sp000992015	11	SCARICATO	1	0	1
GCA_001822065.1	GB_GCA_001822065.1	d__Bacteria;p__Patescibacteria;c__Paceibacteria;o__Paceibacterales;f__Staskawiczbacteraceae;g__XYD1-FULL-39-28;s__XYD1-FULL-39-28 sp001822065	d__Bacteria	p__Patescibacteria	c__Paceibacteria	o__Paceibacterales	f__Staskawiczbacteraceae	g__XYD1-FULL-39-28	s__XYD1-FULL-39-28 sp001822065	11	SCARICATO	1	0	1
GCA_001822075.1	GB_GCA_001822075.1	d__Bacteria;p__Patescibacteria;c__Paceibacteria;o__Paceibacterales;f__Staskawiczbacteraceae;g__UBA11703;s__UBA11703 sp001822075	d__Bacteria	p__Patescibacteria	c__Paceibacteria	o__Paceibacterales	f__Staskawiczbacteraceae	g__UBA11703	s__UBA11703 sp001822075	11	SCARICATO	1	0	1
GCA_001822095.1	GB_GCA_001822095.1	d__Bacteria;p__Patescibacteria;c__Paceibacteria;o__Paceibacterales;f__Staskawiczbacteraceae;g__XYD1-FULL-39-28;s__XYD1-FULL-39-28 sp001822095	d__Bacteria	p__Patescibacteria	c__Paceibacteria	o__Paceibacterales	f__Staskawiczbacteraceae	g__XYD1-FULL-39-28	s__XYD1-FULL-39-28 sp001822095	11	SCARICATO	1	0	1
GCA_001822135.1	GB_GCA_001822135.1	d__Bacteria;p__Patescibacteria;c__Paceibacteria;o__Paceibacterales;f__Staskawiczbacteraceae;g__UBA11703;s__UBA11703 sp001822075	d__Bacteria	p__Patescibacteria	c__Paceibacteria	o__Paceibacterales	f__Staskawiczbacteraceae	g__UBA11703	s__UBA11703 sp001822075	11	SCARICATO	1	0	1
GCA_001822155.1	GB_GCA_001822155.1	d__Bacteria;p__Patescibacteria;c__Paceibacteria;o__Paceibacterales;f__Staskawiczbacteraceae;g__UBA11703;s__UBA11703 sp001822075	d__Bacteria	p__Patescibacteria	c__Paceibacteria	o__Paceibacterales	f__Staskawiczbacteraceae	g__UBA11703	s__UBA11703 sp001822075	11	SCARICATO	1	0	1
GCA_001822165.1	GB_GCA_001822165.1	d__Bacteria;p__Patescibacteria;c__Paceibacteria;o__Paceibacterales;f__Staskawiczbacteraceae;g__XYD1-FULL-39-28;s__XYD1-FULL-39-28 sp001822095	d__Bacteria	p__Patescibacteria	c__Paceibacteria	o__Paceibacterales	f__Staskawiczbacteraceae	g__XYD1-FULL-39-28	s__XYD1-FULL-39-28 sp001822095	11	SCARICATO	1	0	1
GCA_001822215.1	GB_GCA_001822215.1	d__Bacteria;p__Patescibacteria;c__Paceibacteria;o__Sungbacterales;f__HO2-52-23;g__2-01-FULL-50-25;s__2-01-FULL-50-25 sp001822215	d__Bacteria	p__Patescibacteria	c__Paceibacteria	o__Sungbacterales	f__HO2-52-23	g__2-01-FULL-50-25	s__2-01-FULL-50-25 sp001822215	11	SCARICATO	0	1	1
GCA_001822225.1	GB_GCA_001822225.1	d__Bacteria;p__Patescibacteria;c__Paceibacteria;o__Sungbacterales;f__GWA2-42-14;g__2-01-FULL-51-34;s__2-01-FULL-51-34 sp001820785	d__Bacteria	p__Patescibacteria	c__Paceibacteria	o__Sungbacterales	f__GWA2-42-14	g__2-01-FULL-51-34	s__2-01-FULL-51-34 sp001820785	11	SCARICATO	1	0	1
GCA_001822235.1	GB_GCA_001822235.1	d__Bacteria;p__Patescibacteria;c__Paceibacteria;o__Paceibacterales;f__Staskawiczbacteraceae;g__XYD1-FULL-39-28;s__XYD1-FULL-39-28 sp001822065	d__Bacteria	p__Patescibacteria	c__Paceibacteria	o__Paceibacterales	f__Staskawiczbacteraceae	g__XYD1-FULL-39-28	s__XYD1-FULL-39-28 sp001822065	11	SCARICATO	1	0	1
GCA_001822295.1	GB_GCA_001822295.1	d__Bacteria;p__Patescibacteria;c__Paceibacteria;o__Sungbacterales;f__HO2-52-23;g__WO2-54-10;s__WO2-54-10 sp001820725	d__Bacteria	p__Patescibacteria	c__Paceibacteria	o__Sungbacterales	f__HO2-52-23	g__WO2-54-10	s__WO2-54-10 sp001820725	11	SCARICATO	0	1	1
GCA_001822305.1	GB_GCA_001822305.1	d__Bacteria;p__Patescibacteria;c__Paceibacteria;o__Sungbacterales;f__GWA2-42-14;g__GWA2-42-14;s__GWA2-42-14 sp000998135	d__Bacteria	p__Patescibacteria	c__Paceibacteria	o__Sungbacterales	f__GWA2-42-14	g__GWA2-42-14	s__GWA2-42-14 sp000998135	11	SCARICATO	0	1	1
GCA_001822325.1	GB_GCA_001822325.1	d__Bacteria;p__Patescibacteria;c__Paceibacteria;o__Sungbacterales;f__GWA2-42-14;g__GWA2-47-10;s__GWA2-47-10 sp001820685	d__Bacteria	p__Patescibacteria	c__Paceibacteria	o__Sungbacterales	f__GWA2-42-14	g__GWA2-47-10	s__GWA2-47-10 sp001820685	11	SCARICATO	0	1	1
GCA_001822375.1	GB_GCA_001822375.1	d__Bacteria;p__Patescibacteria;c__Paceibacteria;o__Sungbacterales;f__HO2-52-23;g__WO2-54-10;s__WO2-54-10 sp001820725	d__Bacteria	p__Patescibacteria	c__Paceibacteria	o__Sungbacterales	f__HO2-52-23	g__WO2-54-10	s__WO2-54-10 sp001820725	11	SCARICATO	0	1	1
GCA_001822415.1	GB_GCA_001822415.1	d__Bacteria;p__Patescibacteria;c__Paceibacteria;o__Sungbacterales;f__GWA2-42-14;g__GWA2-47-10;s__GWA2-47-10 sp001820685	d__Bacteria	p__Patescibacteria	c__Paceibacteria	o__Sungbacterales	f__GWA2-42-14	g__GWA2-47-10	s__GWA2-47-10 sp001820685	11	SCARICATO	0	1	1
GCA_001822455.1	GB_GCA_001822455.1	d__Bacteria;p__Patescibacteria;c__Paceibacteria;o__Sungbacterales;f__HO2-52-23;g__WO2-54-10;s__WO2-54-10 sp001820725	d__Bacteria	p__Patescibacteria	c__Paceibacteria	o__Sungbacterales	f__HO2-52-23	g__WO2-54-10	s__WO2-54-10 sp001820725	11	SCARICATO	1	0	1
GCA_001822495.1	GB_GCA_001822495.1	d__Bacteria;p__Patescibacteria;c__Paceibacteria;o__UBA9983_A;f__PALSA-1337;g__C7867-002;s__C7867-002 sp001821055	d__Bacteria	p__Patescibacteria	c__Paceibacteria	o__UBA9983_A	f__PALSA-1337	g__C7867-002	s__C7867-002 sp001821055	11	SCARICATO	1	0	1
GCA_001822505.1	GB_GCA_001822505.1	d__Bacteria;p__Patescibacteria;c__Paceibacteria;o__UBA9983_A;f__2-02-FULL-43-11;g__2-02-FULL-43-11;s__2-02-FULL-43-11 sp001820955	d__Bacteria	p__Patescibacteria	c__Paceibacteria	o__UBA9983_A	f__2-02-FULL-43-11	g__2-02-FULL-43-11	s__2-02-FULL-43-11 sp001820955	11	SCARICATO	0	1	1
GCA_001822535.1	GB_GCA_001822535.1	d__Bacteria;p__Patescibacteria;c__Paceibacteria;o__UBA9983_A;f__UBA10002;g__UBA10002;s__UBA10002 sp001821155	d__Bacteria	p__Patescibacteria	c__Paceibacteria	o__UBA9983_A	f__UBA10002	g__UBA10002	s__UBA10002 sp001821155	11	SCARICATO	1	0	1
GCA_001822555.1	GB_GCA_001822555.1	d__Bacteria;p__Patescibacteria;c__Paceibacteria;o__UBA9983_A;f__UBA11359_C;g__HO2-43-120;s__HO2-43-120 sp001821295	d__Bacteria	p__Patescibacteria	c__Paceibacteria	o__UBA9983_A	f__UBA11359_C	g__HO2-43-120	s__HO2-43-120 sp001821295	11	SCARICATO	0	0	0
GCA_001822575.1	GB_GCA_001822575.1	d__Bacteria;p__Patescibacteria;c__Paceibacteria;o__UBA9983_A;f__PALSA-1337;g__C7867-002;s__C7867-002 sp001822575	d__Bacteria	p__Patescibacteria	c__Paceibacteria	o__UBA9983_A	f__PALSA-1337	g__C7867-002	s__C7867-002 sp001822575	11	SCARICATO	0	0	0
GCA_001822595.1	GB_GCA_001822595.1	d__Bacteria;p__Patescibacteria;c__Paceibacteria;o__UBA9983_A;f__PALSA-1337;g__C7867-002;s__C7867-002 sp001821055	d__Bacteria	p__Patescibacteria	c__Paceibacteria	o__UBA9983_A	f__PALSA-1337	g__C7867-002	s__C7867-002 sp001821055	11	SCARICATO	0	0	0
GCA_001822615.1	GB_GCA_001822615.1	d__Bacteria;p__Patescibacteria;c__Paceibacteria;o__UBA9983_A;f__UBA10002;g__2-02-FULL-48-16;s__2-02-FULL-48-16 sp001821135	d__Bacteria	p__Patescibacteria	c__Paceibacteria	o__UBA9983_A	f__UBA10002	g__2-02-FULL-48-16	s__2-02-FULL-48-16 sp001821135	11	SCARICATO	1	0	1
GCA_001822625.1	GB_GCA_001822625.1	d__Bacteria;p__Patescibacteria;c__Paceibacteria;o__UBA9983_A;f__UBA11359_C;g__HO2-43-120;s__HO2-43-120 sp001821295	d__Bacteria	p__Patescibacteria	c__Paceibacteria	o__UBA9983_A	f__UBA11359_C	g__HO2-43-120	s__HO2-43-120 sp001821295	11	SCARICATO	0	0	0
GCA_001822655.1	GB_GCA_001822655.1	d__Bacteria;p__Patescibacteria;c__Paceibacteria;o__UBA9983_A;f__UBA11359_C;g__01-FULL-45-15b;s__01-FULL-45-15b sp001822655	d__Bacteria	p__Patescibacteria	c__Paceibacteria	o__UBA9983_A	f__UBA11359_C	g__01-FULL-45-15b	s__01-FULL-45-15b sp001822655	11	SCARICATO	0	1	1
GCA_001822675.1	GB_GCA_001822675.1	d__Bacteria;p__Patescibacteria;c__Paceibacteria;o__UBA9983_A;f__DSPV01;g__01-FULL-45-34b;s__01-FULL-45-34b sp001822675	d__Bacteria	p__Patescibacteria	c__Paceibacteria	o__UBA9983_A	f__DSPV01	g__01-FULL-45-34b	s__01-FULL-45-34b sp001822675	11	SCARICATO	1	0	1
GCA_001822695.1	GB_GCA_001822695.1	d__Bacteria;p__Patescibacteria;c__Paceibacteria;o__UBA9983_A;f__DSPV01;g__2-02-FULL-44-35;s__2-02-FULL-44-35 sp001822695	d__Bacteria	p__Patescibacteria	c__Paceibacteria	o__UBA9983_A	f__DSPV01	g__2-02-FULL-44-35	s__2-02-FULL-44-35 sp001822695	11	SCARICATO	1	0	1
GCA_001822735.1	GB_GCA_001822735.1	d__Bacteria;p__Patescibacteria;c__Paceibacteria;o__UBA9983_A;f__PALSA-1337;g__C7867-002;s__C7867-002 sp001821055	d__Bacteria	p__Patescibacteria	c__Paceibacteria	o__UBA9983_A	f__PALSA-1337	g__C7867-002	s__C7867-002 sp001821055	11	SCARICATO	1	0	1
GCA_001822765.1	GB_GCA_001822765.1	d__Bacteria;p__Patescibacteria;c__Paceibacteria;o__UBA9983_A;f__UBA10002;g__2-02-FULL-48-16;s__2-02-FULL-48-16 sp001821135	d__Bacteria	p__Patescibacteria	c__Paceibacteria	o__UBA9983_A	f__UBA10002	g__2-02-FULL-48-16	s__2-02-FULL-48-16 sp001821135	11	SCARICATO	1	0	1
GCA_001822815.1	GB_GCA_001822815.1	d__Bacteria;p__Patescibacteria;c__Paceibacteria;o__Terrybacterales;f__GWB1-40-14;g__GWB1-40-14;s__GWB1-40-14 sp001822815	d__Bacteria	p__Patescibacteria	c__Paceibacteria	o__Terrybacterales	f__GWB1-40-14	g__GWB1-40-14	s__GWB1-40-14 sp001822815	11	SCARICATO	1	0	1
GCA_001822835.1	GB_GCA_001822835.1	d__Bacteria;p__Patescibacteria;c__Paceibacteria;o__Terrybacterales;f__2-01-FULL-58-14;g__2-01-FULL-48-14;s__2-01-FULL-48-14 sp001822835	d__Bacteria	p__Patescibacteria	c__Paceibacteria	o__Terrybacterales	f__2-01-FULL-58-14	g__2-01-FULL-48-14	s__2-01-FULL-48-14 sp001822835	11	SCARICATO	0	1	1
GCA_001822855.1	GB_GCA_001822855.1	d__Bacteria;p__Patescibacteria;c__Paceibacteria;o__Terrybacterales;f__2-01-FULL-58-14;g__2-01-FULL-58-14;s__2-01-FULL-58-14 sp001824745	d__Bacteria	p__Patescibacteria	c__Paceibacteria	o__Terrybacterales	f__2-01-FULL-58-14	g__2-01-FULL-58-14	s__2-01-FULL-58-14 sp001824745	11	SCARICATO	1	0	1
GCA_001822895.1	GB_GCA_001822895.1	d__Bacteria;p__Patescibacteria;c__Paceibacteria;o__Terrybacterales;f__GWB1-40-14;g__GWB1-40-14;s__GWB1-40-14 sp000996085	d__Bacteria	p__Patescibacteria	c__Paceibacteria	o__Terrybacterales	f__GWB1-40-14	g__GWB1-40-14	s__GWB1-40-14 sp000996085	11	SCARICATO	1	0	1
GCA_001822905.1	GB_GCA_001822905.1	d__Bacteria;p__Patescibacteria;c__Paceibacteria;o__Terrybacterales;f__GWB1-40-14;g__GWB1-40-14;s__GWB1-40-14 sp001822815	d__Bacteria	p__Patescibacteria	c__Paceibacteria	o__Terrybacterales	f__GWB1-40-14	g__GWB1-40-14	s__GWB1-40-14 sp001822815	11	SCARICATO	1	0	1
GCA_001822935.1	GB_GCA_001822935.1	d__Bacteria;p__Patescibacteria;c__Paceibacteria;o__Terrybacterales;f__2-01-FULL-58-14;g__2-01-FULL-48-14;s__2-01-FULL-48-14 sp001822835	d__Bacteria	p__Patescibacteria	c__Paceibacteria	o__Terrybacterales	f__2-01-FULL-58-14	g__2-01-FULL-48-14	s__2-01-FULL-48-14 sp001822835	11	SCARICATO	0	1	1
GCA_001822985.1	GB_GCA_001822985.1	d__Bacteria;p__Patescibacteria;c__ABY1;o__Veblenbacterales;f__UBA10138;g__UBA10138;s__UBA10138 sp000995845	d__Bacteria	p__Patescibacteria	c__ABY1	o__Veblenbacterales	f__UBA10138	g__UBA10138	s__UBA10138 sp000995845	11	SCARICATO	1	0	1
GCA_001823015.1	GB_GCA_001823015.1	d__Bacteria;p__Patescibacteria;c__ABY1;o__Veblenbacterales;f__UBA10138;g__UBA10138;s__UBA10138 sp000995845	d__Bacteria	p__Patescibacteria	c__ABY1	o__Veblenbacterales	f__UBA10138	g__UBA10138	s__UBA10138 sp000995845	11	SCARICATO	0	1	1
GCA_001823055.1	GB_GCA_001823055.1	d__Bacteria;p__Patescibacteria;c__Paceibacteria;o__UBA9983_A;f__XYD1-FULL-46-19;g__XYB1-FULL-42-16;s__XYB1-FULL-42-16 sp001823055	d__Bacteria	p__Patescibacteria	c__Paceibacteria	o__UBA9983_A	f__XYD1-FULL-46-19	g__XYB1-FULL-42-16	s__XYB1-FULL-42-16 sp001823055	11	SCARICATO	0	1	1
GCA_001823065.1	GB_GCA_001823065.1	d__Bacteria;p__Patescibacteria;c__Paceibacteria;o__UBA9983_A;f__XYD1-FULL-46-19;g__XYD1-FULL-44-32;s__XYD1-FULL-44-32 sp001823065	d__Bacteria	p__Patescibacteria	c__Paceibacteria	o__UBA9983_A	f__XYD1-FULL-46-19	g__XYD1-FULL-44-32	s__XYD1-FULL-44-32 sp001823065	11	SCARICATO	0	1	1
GCA_001823095.1	GB_GCA_001823095.1	d__Bacteria;p__Patescibacteria;c__Paceibacteria;o__UBA9983_A;f__UBA9988;g__UBA9988;s__UBA9988 sp001823095	d__Bacteria	p__Patescibacteria	c__Paceibacteria	o__UBA9983_A	f__UBA9988	g__UBA9988	s__UBA9988 sp001823095	11	SCARICATO	0	1	1
GCA_001823105.1	GB_GCA_001823105.1	d__Bacteria;p__Patescibacteria;c__Paceibacteria;o__Paceibacterales;f__GWA2-46-15;g__GWA2-46-15;s__GWA2-46-15 sp001823105	d__Bacteria	p__Patescibacteria	c__Paceibacteria	o__Paceibacterales	f__GWA2-46-15	g__GWA2-46-15	s__GWA2-46-15 sp001823105	11	SCARICATO	0	1	1
GCA_001823135.1	GB_GCA_001823135.1	d__Bacteria;p__Patescibacteria;c__Paceibacteria;o__Paceibacterales;f__UBA10102;g__O2-12-FULL-45-9;s__O2-12-FULL-45-9 sp001823215	d__Bacteria	p__Patescibacteria	c__Paceibacteria	o__Paceibacterales	f__UBA10102	g__O2-12-FULL-45-9	s__O2-12-FULL-45-9 sp001823215	11	SCARICATO	0	1	1
GCA_001823155.1	GB_GCA_001823155.1	d__Bacteria;p__Patescibacteria;c__Paceibacteria;o__Paceibacterales;f__UBA10102;g__2-01-FULL-48-16;s__2-01-FULL-48-16 sp001823155	d__Bacteria	p__Patescibacteria	c__Paceibacteria	o__Paceibacterales	f__UBA10102	g__2-01-FULL-48-16	s__2-01-FULL-48-16 sp001823155	11	SCARICATO	0	1	1
GCA_001823165.1	GB_GCA_001823165.1	d__Bacteria;p__Patescibacteria;c__Paceibacteria;o__Paceibacterales;f__UBA10102;g__01-FULL-49-22b;s__01-FULL-49-22b sp001823165	d__Bacteria	p__Patescibacteria	c__Paceibacteria	o__Paceibacterales	f__UBA10102	g__01-FULL-49-22b	s__01-FULL-49-22b sp001823165	11	SCARICATO	1	0	1
GCA_001823185.1	GB_GCA_001823185.1	d__Bacteria;p__Patescibacteria;c__Paceibacteria;o__Paceibacterales;f__UBA10102;g__UBA10102;s__UBA10102 sp001825035	d__Bacteria	p__Patescibacteria	c__Paceibacteria	o__Paceibacterales	f__UBA10102	g__UBA10102	s__UBA10102 sp001825035	11	SCARICATO	0	1	1
GCA_001823215.1	GB_GCA_001823215.1	d__Bacteria;p__Patescibacteria;c__Paceibacteria;o__Paceibacterales;f__UBA10102;g__O2-12-FULL-45-9;s__O2-12-FULL-45-9 sp001823215	d__Bacteria	p__Patescibacteria	c__Paceibacteria	o__Paceibacterales	f__UBA10102	g__O2-12-FULL-45-9	s__O2-12-FULL-45-9 sp001823215	11	SCARICATO	0	1	1
GCA_001823315.1	GB_GCA_001823315.1	d__Bacteria;p__Patescibacteria;c__Paceibacteria;o__Paceibacterales;f__2-12-FULL-40-12;g__2-12-FULL-40-12;s__2-12-FULL-40-12 sp001823315	d__Bacteria	p__Patescibacteria	c__Paceibacteria	o__Paceibacterales	f__2-12-FULL-40-12	g__2-12-FULL-40-12	s__2-12-FULL-40-12 sp001823315	11	SCARICATO	1	0	1
GCA_001823335.1	GB_GCA_001823335.1	d__Bacteria;p__Patescibacteria;c__Paceibacteria;o__Paceibacterales;f__UBA10102;g__UBA10102;s__UBA10102 sp001825035	d__Bacteria	p__Patescibacteria	c__Paceibacteria	o__Paceibacterales	f__UBA10102	g__UBA10102	s__UBA10102 sp001825035	11	SCARICATO	0	1	1
GCA_001823345.1	GB_GCA_001823345.1	d__Bacteria;p__Patescibacteria;c__Paceibacteria;o__Paceibacterales;f__UBA10102;g__O2-01-FULL-48-27b;s__O2-01-FULL-48-27b sp001824915	d__Bacteria	p__Patescibacteria	c__Paceibacteria	o__Paceibacterales	f__UBA10102	g__O2-01-FULL-48-27b	s__O2-01-FULL-48-27b sp001824915	11	SCARICATO	0	1	1
GCA_001823385.1	GB_GCA_001823385.1	d__Bacteria;p__Patescibacteria;c__Paceibacteria;o__Paceibacterales;f__UBA10102;g__UBA10102;s__UBA10102 sp001825035	d__Bacteria	p__Patescibacteria	c__Paceibacteria	o__Paceibacterales	f__UBA10102	g__UBA10102	s__UBA10102 sp001825035	11	SCARICATO	0	1	1
GCA_001823475.1	GB_GCA_001823475.1	d__Bacteria;p__Patescibacteria;c__Paceibacteria;o__Paceibacterales;f__UBA10102;g__UBA10102;s__UBA10102 sp001825035	d__Bacteria	p__Patescibacteria	c__Paceibacteria	o__Paceibacterales	f__UBA10102	g__UBA10102	s__UBA10102 sp001825035	11	SCARICATO	0	1	1
GCA_001823495.1	GB_GCA_001823495.1	d__Bacteria;p__Patescibacteria;c__Paceibacteria;o__UBA9983_A;f__UBA1539_A;g__UBA1550;s__UBA1550 sp001823535	d__Bacteria	p__Patescibacteria	c__Paceibacteria	o__UBA9983_A	f__UBA1539_A	g__UBA1550	s__UBA1550 sp001823535	11	SCARICATO	0	1	1
GCA_001823505.1	GB_GCA_001823505.1	d__Bacteria;p__Patescibacteria;c__Paceibacteria;o__UBA9983_A;f__UBA1539_B;g__2-01-FULL-51-10;s__2-01-FULL-51-10 sp001823505	d__Bacteria	p__Patescibacteria	c__Paceibacteria	o__UBA9983_A	f__UBA1539_B	g__2-01-FULL-51-10	s__2-01-FULL-51-10 sp001823505	11	SCARICATO	0	1	1
GCA_001823535.1	GB_GCA_001823535.1	d__Bacteria;p__Patescibacteria;c__Paceibacteria;o__UBA9983_A;f__UBA1539_A;g__UBA1550;s__UBA1550 sp001823535	d__Bacteria	p__Patescibacteria	c__Paceibacteria	o__UBA9983_A	f__UBA1539_A	g__UBA1550	s__UBA1550 sp001823535	11	SCARICATO	0	1	1
GCA_001823545.1	GB_GCA_001823545.1	d__Bacteria;p__Patescibacteria;c__Paceibacteria;o__UBA9983_A;f__UBA1539_A;g__UBA1550;s__UBA1550 sp001823545	d__Bacteria	p__Patescibacteria	c__Paceibacteria	o__UBA9983_A	f__UBA1539_A	g__UBA1550	s__UBA1550 sp001823545	11	SCARICATO	0	1	1
GCA_001823575.1	GB_GCA_001823575.1	d__Bacteria;p__Patescibacteria;c__Paceibacteria;o__UBA9983_A;f__UBA1539_A;g__UBA1550;s__UBA1550 sp001823575	d__Bacteria	p__Patescibacteria	c__Paceibacteria	o__UBA9983_A	f__UBA1539_A	g__UBA1550	s__UBA1550 sp001823575	11	SCARICATO	0	0	0
GCA_001823595.1	GB_GCA_001823595.1	d__Bacteria;p__Patescibacteria;c__Paceibacteria;o__UBA9983_A;f__UBA1539_B;g__2-01-FULL-51-10;s__2-01-FULL-51-10 sp001823605	d__Bacteria	p__Patescibacteria	c__Paceibacteria	o__UBA9983_A	f__UBA1539_B	g__2-01-FULL-51-10	s__2-01-FULL-51-10 sp001823605	11	SCARICATO	0	1	1
GCA_001823605.1	GB_GCA_001823605.1	d__Bacteria;p__Patescibacteria;c__Paceibacteria;o__UBA9983_A;f__UBA1539_B;g__2-01-FULL-51-10;s__2-01-FULL-51-10 sp001823605	d__Bacteria	p__Patescibacteria	c__Paceibacteria	o__UBA9983_A	f__UBA1539_B	g__2-01-FULL-51-10	s__2-01-FULL-51-10 sp001823605	11	SCARICATO	0	0	0
GCA_001823655.1	GB_GCA_001823655.1	d__Bacteria;p__Patescibacteria;c__Paceibacteria;o__UBA9983_A;f__Zambryskibacteraceae_A;g__WO2-35-19;s__WO2-35-19 sp001825335	d__Bacteria	p__Patescibacteria	c__Paceibacteria	o__UBA9983_A	f__Zambryskibacteraceae_A	g__WO2-35-19	s__WO2-35-19 sp001825335	11	SCARICATO	1	0	1
GCA_001823665.1	GB_GCA_001823665.1	d__Bacteria;p__Patescibacteria;c__Paceibacteria;o__UBA9983_A;f__Zambryskibacteraceae_A;g__WO2-35-19;s__WO2-35-19 sp001823925	d__Bacteria	p__Patescibacteria	c__Paceibacteria	o__UBA9983_A	f__Zambryskibacteraceae_A	g__WO2-35-19	s__WO2-35-19 sp001823925	11	SCARICATO	1	0	1
GCA_001823695.1	GB_GCA_001823695.1	d__Bacteria;p__Patescibacteria;c__Paceibacteria;o__UBA9983_A;f__Zambryskibacteraceae;g__12-FULL-44-12b;s__12-FULL-44-12b sp001823695	d__Bacteria	p__Patescibacteria	c__Paceibacteria	o__UBA9983_A	f__Zambryskibacteraceae	g__12-FULL-44-12b	s__12-FULL-44-12b sp001823695	11	SCARICATO	0	1	1
GCA_001823715.1	GB_GCA_001823715.1	d__Bacteria;p__Patescibacteria;c__Paceibacteria;o__UBA9983_A;f__Zambryskibacteraceae;g__UBA5004;s__UBA5004 sp001825315	d__Bacteria	p__Patescibacteria	c__Paceibacteria	o__UBA9983_A	f__Zambryskibacteraceae	g__UBA5004	s__UBA5004 sp001825315	11	SCARICATO	0	1	1
GCA_001823745.1	GB_GCA_001823745.1	d__Bacteria;p__Patescibacteria;c__Paceibacteria;o__UBA9983_A;f__Zambryskibacteraceae;g__UBA5004;s__UBA5004 sp001824135	d__Bacteria	p__Patescibacteria	c__Paceibacteria	o__UBA9983_A	f__Zambryskibacteraceae	g__UBA5004	s__UBA5004 sp001824135	11	SCARICATO	0	1	1
GCA_001823795.1	GB_GCA_001823795.1	d__Bacteria;p__Patescibacteria;c__Paceibacteria;o__UBA9983_A;f__Zambryskibacteraceae;g__UBA5004;s__UBA5004 sp001824255	d__Bacteria	p__Patescibacteria	c__Paceibacteria	o__UBA9983_A	f__Zambryskibacteraceae	g__UBA5004	s__UBA5004 sp001824255	11	SCARICATO	0	1	1
GCA_001823825.1	GB_GCA_001823825.1	d__Bacteria;p__Patescibacteria;c__Paceibacteria;o__UBA9983_A;f__Zambryskibacteraceae_A;g__WO2-35-19;s__WO2-35-19 sp001823925	d__Bacteria	p__Patescibacteria	c__Paceibacteria	o__UBA9983_A	f__Zambryskibacteraceae_A	g__WO2-35-19	s__WO2-35-19 sp001823925	11	SCARICATO	1	0	1
GCA_001823845.1	GB_GCA_001823845.1	d__Bacteria;p__Patescibacteria;c__Paceibacteria;o__UBA9983_A;f__Zambryskibacteraceae;g__C7867-006;s__C7867-006 sp001825395	d__Bacteria	p__Patescibacteria	c__Paceibacteria	o__UBA9983_A	f__Zambryskibacteraceae	g__C7867-006	s__C7867-006 sp001825395	11	SCARICATO	0	0	0
GCA_001823875.1	GB_GCA_001823875.1	d__Bacteria;p__Patescibacteria;c__Paceibacteria;o__UBA9983_A;f__Zambryskibacteraceae;g__12-FULL-43-12b;s__12-FULL-43-12b sp001823875	d__Bacteria	p__Patescibacteria	c__Paceibacteria	o__UBA9983_A	f__Zambryskibacteraceae	g__12-FULL-43-12b	s__12-FULL-43-12b sp001823875	11	SCARICATO	0	1	1
GCA_001823895.1	GB_GCA_001823895.1	d__Bacteria;p__Patescibacteria;c__Paceibacteria;o__UBA9983_A;f__Zambryskibacteraceae;g__12-FULL-44-12b;s__12-FULL-44-12b sp001823695	d__Bacteria	p__Patescibacteria	c__Paceibacteria	o__UBA9983_A	f__Zambryskibacteraceae	g__12-FULL-44-12b	s__12-FULL-44-12b sp001823695	11	SCARICATO	0	1	1
GCA_001823925.1	GB_GCA_001823925.1	d__Bacteria;p__Patescibacteria;c__Paceibacteria;o__UBA9983_A;f__Zambryskibacteraceae_A;g__WO2-35-19;s__WO2-35-19 sp001823925	d__Bacteria	p__Patescibacteria	c__Paceibacteria	o__UBA9983_A	f__Zambryskibacteraceae_A	g__WO2-35-19	s__WO2-35-19 sp001823925	11	SCARICATO	1	0	1
GCA_001823945.1	GB_GCA_001823945.1	d__Bacteria;p__Patescibacteria;c__Paceibacteria;o__UBA9983_A;f__Zambryskibacteraceae;g__UBA5004;s__UBA5004 sp001825315	d__Bacteria	p__Patescibacteria	c__Paceibacteria	o__UBA9983_A	f__Zambryskibacteraceae	g__UBA5004	s__UBA5004 sp001825315	11	SCARICATO	0	1	1
GCA_001823975.1	GB_GCA_001823975.1	d__Bacteria;p__Patescibacteria;c__Paceibacteria;o__UBA9983_A;f__Zambryskibacteraceae;g__12-FULL-43-12b;s__12-FULL-43-12b sp001823875	d__Bacteria	p__Patescibacteria	c__Paceibacteria	o__UBA9983_A	f__Zambryskibacteraceae	g__12-FULL-43-12b	s__12-FULL-43-12b sp001823875	11	SCARICATO	0	1	1
GCA_001824005.1	GB_GCA_001824005.1	d__Bacteria;p__Patescibacteria;c__Paceibacteria;o__UBA9983_A;f__Zambryskibacteraceae;g__UBA5004;s__UBA5004 sp001824005	d__Bacteria	p__Patescibacteria	c__Paceibacteria	o__UBA9983_A	f__Zambryskibacteraceae	g__UBA5004	s__UBA5004 sp001824005	11	SCARICATO	0	1	1
GCA_001824055.1	GB_GCA_001824055.1	d__Bacteria;p__Patescibacteria;c__Paceibacteria;o__UBA9983_A;f__Zambryskibacteraceae;g__UBA5004;s__UBA5004 sp001825155	d__Bacteria	p__Patescibacteria	c__Paceibacteria	o__UBA9983_A	f__Zambryskibacteraceae	g__UBA5004	s__UBA5004 sp001825155	11	SCARICATO	1	0	1
GCA_001824075.1	GB_GCA_001824075.1	d__Bacteria;p__Patescibacteria;c__Paceibacteria;o__UBA9983_A;f__Zambryskibacteraceae;g__UBA5004;s__UBA5004 sp001824255	d__Bacteria	p__Patescibacteria	c__Paceibacteria	o__UBA9983_A	f__Zambryskibacteraceae	g__UBA5004	s__UBA5004 sp001824255	11	SCARICATO	0	1	1
GCA_001824095.1	GB_GCA_001824095.1	d__Bacteria;p__Patescibacteria;c__Paceibacteria;o__UBA9983_A;f__Zambryskibacteraceae;g__C7867-006;s__C7867-006 sp000996025	d__Bacteria	p__Patescibacteria	c__Paceibacteria	o__UBA9983_A	f__Zambryskibacteraceae	g__C7867-006	s__C7867-006 sp000996025	11	SCARICATO	1	0	1
GCA_001824105.1	GB_GCA_001824105.1	d__Bacteria;p__Patescibacteria;c__Paceibacteria;o__UBA9983_A;f__Zambryskibacteraceae_A;g__WO2-35-19;s__WO2-35-19 sp001824215	d__Bacteria	p__Patescibacteria	c__Paceibacteria	o__UBA9983_A	f__Zambryskibacteraceae_A	g__WO2-35-19	s__WO2-35-19 sp001824215	11	SCARICATO	1	0	1
GCA_001824135.1	GB_GCA_001824135.1	d__Bacteria;p__Patescibacteria;c__Paceibacteria;o__UBA9983_A;f__Zambryskibacteraceae;g__UBA5004;s__UBA5004 sp001824135	d__Bacteria	p__Patescibacteria	c__Paceibacteria	o__UBA9983_A	f__Zambryskibacteraceae	g__UBA5004	s__UBA5004 sp001824135	11	SCARICATO	0	1	1
GCA_001824155.1	GB_GCA_001824155.1	d__Bacteria;p__Patescibacteria;c__Paceibacteria;o__UBA9983_A;f__Zambryskibacteraceae;g__C7867-006;s__C7867-006 sp000996025	d__Bacteria	p__Patescibacteria	c__Paceibacteria	o__UBA9983_A	f__Zambryskibacteraceae	g__C7867-006	s__C7867-006 sp000996025	11	SCARICATO	1	0	1
GCA_001824215.1	GB_GCA_001824215.1	d__Bacteria;p__Patescibacteria;c__Paceibacteria;o__UBA9983_A;f__Zambryskibacteraceae_A;g__WO2-35-19;s__WO2-35-19 sp001824215	d__Bacteria	p__Patescibacteria	c__Paceibacteria	o__UBA9983_A	f__Zambryskibacteraceae_A	g__WO2-35-19	s__WO2-35-19 sp001824215	11	SCARICATO	1	0	1
GCA_001824235.1	GB_GCA_001824235.1	d__Bacteria;p__Patescibacteria;c__Paceibacteria;o__UBA9983_A;f__Zambryskibacteraceae;g__C7867-006;s__C7867-006 sp001825395	d__Bacteria	p__Patescibacteria	c__Paceibacteria	o__UBA9983_A	f__Zambryskibacteraceae	g__C7867-006	s__C7867-006 sp001825395	11	SCARICATO	0	1	1
GCA_001824255.1	GB_GCA_001824255.1	d__Bacteria;p__Patescibacteria;c__Paceibacteria;o__UBA9983_A;f__Zambryskibacteraceae;g__UBA5004;s__UBA5004 sp001824255	d__Bacteria	p__Patescibacteria	c__Paceibacteria	o__UBA9983_A	f__Zambryskibacteraceae	g__UBA5004	s__UBA5004 sp001824255	11	SCARICATO	0	1	1
GCA_001824275.1	GB_GCA_001824275.1	d__Bacteria;p__Patescibacteria;c__Paceibacteria;o__UBA9983_A;f__Zambryskibacteraceae_A;g__WO2-35-19;s__WO2-35-19 sp001824275	d__Bacteria	p__Patescibacteria	c__Paceibacteria	o__UBA9983_A	f__Zambryskibacteraceae_A	g__WO2-35-19	s__WO2-35-19 sp001824275	11	SCARICATO	1	0	1
GCA_001824295.1	GB_GCA_001824295.1	d__Bacteria;p__Patescibacteria;c__Paceibacteria;o__UBA9983_A;f__Zambryskibacteraceae;g__C7867-006;s__C7867-006 sp001824295	d__Bacteria	p__Patescibacteria	c__Paceibacteria	o__UBA9983_A	f__Zambryskibacteraceae	g__C7867-006	s__C7867-006 sp001824295	11	SCARICATO	1	0	1
GCA_001824315.1	GB_GCA_001824315.1	d__Bacteria;p__Patescibacteria;c__Paceibacteria;o__2-02-FULL-40-12;f__2-02-FULL-40-12;g__2-02-FULL-40-12;s__2-02-FULL-40-12 sp001824375	d__Bacteria	p__Patescibacteria	c__Paceibacteria	o__2-02-FULL-40-12	f__2-02-FULL-40-12	g__2-02-FULL-40-12	s__2-02-FULL-40-12 sp001824375	11	SCARICATO	0	1	1
GCA_001824325.1	GB_GCA_001824325.1	d__Bacteria;p__Patescibacteria;c__Paceibacteria;o__2-01-FULL-47-10;f__2-01-FULL-47-10;g__2-01-FULL-47-10;s__2-01-FULL-47-10 sp001824325	d__Bacteria	p__Patescibacteria	c__Paceibacteria	o__2-01-FULL-47-10	f__2-01-FULL-47-10	g__2-01-FULL-47-10	s__2-01-FULL-47-10 sp001824325	11	SCARICATO	1	0	1
GCA_001824375.1	GB_GCA_001824375.1	d__Bacteria;p__Patescibacteria;c__Paceibacteria;o__2-02-FULL-40-12;f__2-02-FULL-40-12;g__2-02-FULL-40-12;s__2-02-FULL-40-12 sp001824375	d__Bacteria	p__Patescibacteria	c__Paceibacteria	o__2-02-FULL-40-12	f__2-02-FULL-40-12	g__2-02-FULL-40-12	s__2-02-FULL-40-12 sp001824375	11	SCARICATO	0	1	1
GCA_001824405.1	GB_GCA_001824405.1	d__Bacteria;p__Patescibacteria;c__Paceibacteria;o__2-02-FULL-40-12;f__2-02-FULL-40-12;g__2-02-FULL-40-12;s__2-02-FULL-40-12 sp001824375	d__Bacteria	p__Patescibacteria	c__Paceibacteria	o__2-02-FULL-40-12	f__2-02-FULL-40-12	g__2-02-FULL-40-12	s__2-02-FULL-40-12 sp001824375	11	SCARICATO	0	1	1
GCA_001824435.1	GB_GCA_001824435.1	d__Bacteria;p__Patescibacteria;c__Paceibacteria;o__UBA6257;f__WO2-01-48-18;g__WO2-01-48-18;s__WO2-01-48-18 sp001824435	d__Bacteria	p__Patescibacteria	c__Paceibacteria	o__UBA6257	f__WO2-01-48-18	g__WO2-01-48-18	s__WO2-01-48-18 sp001824435	11	SCARICATO	0	1	1
GCA_001824455.1	GB_GCA_001824455.1	d__Bacteria;p__Desulfobacterota;c__Desulfuromonadia;o__Geobacterales;f__Pseudopelobacteraceae;g__JACPFJ01;s__JACPFJ01 sp001824455	d__Bacteria	p__Desulfobacterota	c__Desulfuromonadia	o__Geobacterales	f__Pseudopelobacteraceae	g__JACPFJ01	s__JACPFJ01 sp001824455	11	SCARICATO	0	0	0
GCA_001824475.1	GB_GCA_001824475.1	d__Bacteria;p__Proteobacteria;c__Alphaproteobacteria;o__Caulobacterales;f__Caulobacteraceae;g__Phenylobacterium;s__Phenylobacterium sp001824475	d__Bacteria	p__Proteobacteria	c__Alphaproteobacteria	o__Caulobacterales	f__Caulobacteraceae	g__Phenylobacterium	s__Phenylobacterium sp001824475	11	SCARICATO	0	1	1
GCA_001824485.1	GB_GCA_001824485.1	d__Bacteria;p__Planctomycetota;c__Brocadiae;o__Brocadiales;f__Brocadiaceae;g__2-12-FULL-39-13;s__2-12-FULL-39-13 sp001824485	d__Bacteria	p__Planctomycetota	c__Brocadiae	o__Brocadiales	f__Brocadiaceae	g__2-12-FULL-39-13	s__2-12-FULL-39-13 sp001824485	11	SCARICATO	0	0	0
GCA_001824525.1	GB_GCA_001824525.1	d__Bacteria;p__Planctomycetota;c__Brocadiae;o__Brocadiales;f__2-02-FULL-50-16-A;g__2-02-FULL-50-16-A;s__2-02-FULL-50-16-A sp001828605	d__Bacteria	p__Planctomycetota	c__Brocadiae	o__Brocadiales	f__2-02-FULL-50-16-A	g__2-02-FULL-50-16-A	s__2-02-FULL-50-16-A sp001828605	11	SCARICATO	0	0	0
GCA_001824555.1	GB_GCA_001824555.1	d__Bacteria;p__Planctomycetota;c__Phycisphaerae;o__Sedimentisphaerales;f__UBA12454;g__GWC2-45-44;s__GWC2-45-44 sp001824555	d__Bacteria	p__Planctomycetota	c__Phycisphaerae	o__Sedimentisphaerales	f__UBA12454	g__GWC2-45-44	s__GWC2-45-44 sp001824555	11	SCARICATO	0	1	1
GCA_001824605.1	GB_GCA_001824605.1	d__Bacteria;p__Planctomycetota;c__Brocadiae;o__Brocadiales;f__Scalinduaceae;g__Scalindua;s__Scalindua sp001828595	d__Bacteria	p__Planctomycetota	c__Brocadiae	o__Brocadiales	f__Scalinduaceae	g__Scalindua	s__Scalindua sp001828595	11	SCARICATO	1	0	1
GCA_001824635.1	GB_GCA_001824635.1	d__Bacteria;p__Planctomycetota;c__Phycisphaerae;o__Sedimentisphaerales;f__GWF2-50-10;g__GWF2-50-10;s__GWF2-50-10 sp001824635	d__Bacteria	p__Planctomycetota	c__Phycisphaerae	o__Sedimentisphaerales	f__GWF2-50-10	g__GWF2-50-10	s__GWF2-50-10 sp001824635	11	SCARICATO	1	0	1
GCA_001824645.1	GB_GCA_001824645.1	d__Bacteria;p__Planctomycetota;c__Phycisphaerae;o__Sedimentisphaerales;f__SG8-4;g__RBG-13-46-10;s__RBG-13-46-10 sp001824645	d__Bacteria	p__Planctomycetota	c__Phycisphaerae	o__Sedimentisphaerales	f__SG8-4	g__RBG-13-46-10	s__RBG-13-46-10 sp001824645	11	SCARICATO	0	0	0
GCA_001824735.1	GB_GCA_001824735.1	d__Bacteria;p__Patescibacteria;c__Paceibacteria;o__UBA9983_A;f__UBA10002;g__UBA10002;s__UBA10002 sp001821155	d__Bacteria	p__Patescibacteria	c__Paceibacteria	o__UBA9983_A	f__UBA10002	g__UBA10002	s__UBA10002 sp001821155	11	SCARICATO	1	0	1
GCA_001824745.1	GB_GCA_001824745.1	d__Bacteria;p__Patescibacteria;c__Paceibacteria;o__Terrybacterales;f__2-01-FULL-58-14;g__2-01-FULL-58-14;s__2-01-FULL-58-14 sp001824745	d__Bacteria	p__Patescibacteria	c__Paceibacteria	o__Terrybacterales	f__2-01-FULL-58-14	g__2-01-FULL-58-14	s__2-01-FULL-58-14 sp001824745	11	SCARICATO	1	0	1
GCA_001824755.1	GB_GCA_001824755.1	d__Bacteria;p__Patescibacteria;c__ABY1;o__Veblenbacterales;f__UBA10138;g__UBA10138;s__UBA10138 sp000995845	d__Bacteria	p__Patescibacteria	c__ABY1	o__Veblenbacterales	f__UBA10138	g__UBA10138	s__UBA10138 sp000995845	11	SCARICATO	0	0	0
GCA_001824795.1	GB_GCA_001824795.1	d__Bacteria;p__Patescibacteria;c__ABY1;o__Veblenbacterales;f__UBA10138;g__UBA10138;s__UBA10138 sp000995845	d__Bacteria	p__Patescibacteria	c__ABY1	o__Veblenbacterales	f__UBA10138	g__UBA10138	s__UBA10138 sp000995845	11	SCARICATO	0	1	1
GCA_001824815.1	GB_GCA_001824815.1	d__Bacteria;p__Patescibacteria;c__Paceibacteria;o__UBA9983_A;f__XYD1-FULL-46-19;g__XYB1-FULL-42-16;s__XYB1-FULL-42-16 sp001823055	d__Bacteria	p__Patescibacteria	c__Paceibacteria	o__UBA9983_A	f__XYD1-FULL-46-19	g__XYB1-FULL-42-16	s__XYB1-FULL-42-16 sp001823055	11	SCARICATO	0	1	1
GCA_001824825.1	GB_GCA_001824825.1	d__Bacteria;p__Patescibacteria;c__Paceibacteria;o__UBA9983_A;f__XYD1-FULL-46-19;g__XYD1-FULL-46-19;s__XYD1-FULL-46-19 sp001824825	d__Bacteria	p__Patescibacteria	c__Paceibacteria	o__UBA9983_A	f__XYD1-FULL-46-19	g__XYD1-FULL-46-19	s__XYD1-FULL-46-19 sp001824825	11	SCARICATO	0	1	1
GCA_001824875.1	GB_GCA_001824875.1	d__Bacteria;p__Patescibacteria;c__Paceibacteria;o__Paceibacterales;f__UBA10102;g__UBA10102;s__UBA10102 sp001825035	d__Bacteria	p__Patescibacteria	c__Paceibacteria	o__Paceibacterales	f__UBA10102	g__UBA10102	s__UBA10102 sp001825035	11	SCARICATO	1	0	1
GCA_001824915.1	GB_GCA_001824915.1	d__Bacteria;p__Patescibacteria;c__Paceibacteria;o__Paceibacterales;f__UBA10102;g__O2-01-FULL-48-27b;s__O2-01-FULL-48-27b sp001824915	d__Bacteria	p__Patescibacteria	c__Paceibacteria	o__Paceibacterales	f__UBA10102	g__O2-01-FULL-48-27b	s__O2-01-FULL-48-27b sp001824915	11	SCARICATO	0	0	0
GCA_001824955.1	GB_GCA_001824955.1	d__Bacteria;p__Patescibacteria;c__Paceibacteria;o__Paceibacterales;f__UBA10102;g__UBA10102;s__UBA10102 sp001825035	d__Bacteria	p__Patescibacteria	c__Paceibacteria	o__Paceibacterales	f__UBA10102	g__UBA10102	s__UBA10102 sp001825035	11	SCARICATO	0	1	1
GCA_001824975.1	GB_GCA_001824975.1	d__Bacteria;p__Patescibacteria;c__Paceibacteria;o__Paceibacterales;f__UBA10102;g__O2-12-FULL-45-9;s__O2-12-FULL-45-9 sp001823215	d__Bacteria	p__Patescibacteria	c__Paceibacteria	o__Paceibacterales	f__UBA10102	g__O2-12-FULL-45-9	s__O2-12-FULL-45-9 sp001823215	11	SCARICATO	0	1	1
GCA_001825005.1	GB_GCA_001825005.1	d__Bacteria;p__Patescibacteria;c__Paceibacteria;o__Paceibacterales;f__UBA10102;g__2-01-FULL-48-16;s__2-01-FULL-48-16 sp001823155	d__Bacteria	p__Patescibacteria	c__Paceibacteria	o__Paceibacterales	f__UBA10102	g__2-01-FULL-48-16	s__2-01-FULL-48-16 sp001823155	11	SCARICATO	0	1	1
GCA_001825035.1	GB_GCA_001825035.1	d__Bacteria;p__Patescibacteria;c__Paceibacteria;o__Paceibacterales;f__UBA10102;g__UBA10102;s__UBA10102 sp001825035	d__Bacteria	p__Patescibacteria	c__Paceibacteria	o__Paceibacterales	f__UBA10102	g__UBA10102	s__UBA10102 sp001825035	11	SCARICATO	0	1	1
GCA_001825075.1	GB_GCA_001825075.1	d__Bacteria;p__Patescibacteria;c__Paceibacteria;o__UBA9983_A;f__UBA1539_A;g__UBA1550;s__UBA1550 sp001823535	d__Bacteria	p__Patescibacteria	c__Paceibacteria	o__UBA9983_A	f__UBA1539_A	g__UBA1550	s__UBA1550 sp001823535	11	SCARICATO	0	1	1
GCA_001825115.1	GB_GCA_001825115.1	d__Bacteria;p__Patescibacteria;c__Paceibacteria;o__UBA9983_A;f__UBA1539_A;g__UBA1550;s__UBA1550 sp001825115	d__Bacteria	p__Patescibacteria	c__Paceibacteria	o__UBA9983_A	f__UBA1539_A	g__UBA1550	s__UBA1550 sp001825115	11	SCARICATO	0	1	1
GCA_001825135.1	GB_GCA_001825135.1	d__Bacteria;p__Patescibacteria;c__Paceibacteria;o__UBA9983_A;f__Zambryskibacteraceae;g__12-FULL-43-12b;s__12-FULL-43-12b sp001823875	d__Bacteria	p__Patescibacteria	c__Paceibacteria	o__UBA9983_A	f__Zambryskibacteraceae	g__12-FULL-43-12b	s__12-FULL-43-12b sp001823875	11	SCARICATO	0	1	1
GCA_001825155.1	GB_GCA_001825155.1	d__Bacteria;p__Patescibacteria;c__Paceibacteria;o__UBA9983_A;f__Zambryskibacteraceae;g__UBA5004;s__UBA5004 sp001825155	d__Bacteria	p__Patescibacteria	c__Paceibacteria	o__UBA9983_A	f__Zambryskibacteraceae	g__UBA5004	s__UBA5004 sp001825155	11	SCARICATO	1	0	1
GCA_001825215.1	GB_GCA_001825215.1	d__Bacteria;p__Patescibacteria;c__Paceibacteria;o__UBA9983_A;f__Zambryskibacteraceae;g__UBA5004;s__UBA5004 sp001824255	d__Bacteria	p__Patescibacteria	c__Paceibacteria	o__UBA9983_A	f__Zambryskibacteraceae	g__UBA5004	s__UBA5004 sp001824255	11	SCARICATO	0	1	1
GCA_001825255.1	GB_GCA_001825255.1	d__Bacteria;p__Patescibacteria;c__Paceibacteria;o__UBA9983_A;f__Zambryskibacteraceae_A;g__WO2-35-19;s__WO2-35-19 sp001824215	d__Bacteria	p__Patescibacteria	c__Paceibacteria	o__UBA9983_A	f__Zambryskibacteraceae_A	g__WO2-35-19	s__WO2-35-19 sp001824215	11	SCARICATO	1	0	1
GCA_001825295.1	GB_GCA_001825295.1	d__Bacteria;p__Patescibacteria;c__Paceibacteria;o__UBA9983_A;f__Zambryskibacteraceae_A;g__WO2-35-19;s__WO2-35-19 sp001823925	d__Bacteria	p__Patescibacteria	c__Paceibacteria	o__UBA9983_A	f__Zambryskibacteraceae_A	g__WO2-35-19	s__WO2-35-19 sp001823925	11	SCARICATO	1	0	1
GCA_001825315.1	GB_GCA_001825315.1	d__Bacteria;p__Patescibacteria;c__Paceibacteria;o__UBA9983_A;f__Zambryskibacteraceae;g__UBA5004;s__UBA5004 sp001825315	d__Bacteria	p__Patescibacteria	c__Paceibacteria	o__UBA9983_A	f__Zambryskibacteraceae	g__UBA5004	s__UBA5004 sp001825315	11	SCARICATO	0	1	1
GCA_001825325.1	GB_GCA_001825325.1	d__Bacteria;p__Patescibacteria;c__Paceibacteria;o__UBA9983_A;f__Zambryskibacteraceae_A;g__WO2-35-19;s__WO2-35-19 sp001824215	d__Bacteria	p__Patescibacteria	c__Paceibacteria	o__UBA9983_A	f__Zambryskibacteraceae_A	g__WO2-35-19	s__WO2-35-19 sp001824215	11	SCARICATO	1	0	1
GCA_001825335.1	GB_GCA_001825335.1	d__Bacteria;p__Patescibacteria;c__Paceibacteria;o__UBA9983_A;f__Zambryskibacteraceae_A;g__WO2-35-19;s__WO2-35-19 sp001825335	d__Bacteria	p__Patescibacteria	c__Paceibacteria	o__UBA9983_A	f__Zambryskibacteraceae_A	g__WO2-35-19	s__WO2-35-19 sp001825335	11	SCARICATO	1	0	1
GCA_001825395.1	GB_GCA_001825395.1	d__Bacteria;p__Patescibacteria;c__Paceibacteria;o__UBA9983_A;f__Zambryskibacteraceae;g__C7867-006;s__C7867-006 sp001825395	d__Bacteria	p__Patescibacteria	c__Paceibacteria	o__UBA9983_A	f__Zambryskibacteraceae	g__C7867-006	s__C7867-006 sp001825395	11	SCARICATO	0	1	1
GCA_001825405.1	GB_GCA_001825405.1	d__Bacteria;p__Patescibacteria;c__Paceibacteria;o__UBA9983_A;f__Zambryskibacteraceae;g__C7867-006;s__C7867-006 sp000996025	d__Bacteria	p__Patescibacteria	c__Paceibacteria	o__UBA9983_A	f__Zambryskibacteraceae	g__C7867-006	s__C7867-006 sp000996025	11	SCARICATO	0	1	1
GCA_001825445.1	GB_GCA_001825445.1	d__Bacteria;p__Patescibacteria;c__Paceibacteria;o__UBA9983_A;f__Zambryskibacteraceae_A;g__WO2-35-19;s__WO2-35-19 sp001824275	d__Bacteria	p__Patescibacteria	c__Paceibacteria	o__UBA9983_A	f__Zambryskibacteraceae_A	g__WO2-35-19	s__WO2-35-19 sp001824275	11	SCARICATO	1	0	1
GCA_001825475.1	GB_GCA_001825475.1	d__Bacteria;p__Patescibacteria;c__Paceibacteria;o__UBA9983_A;f__Zambryskibacteraceae;g__UBA5004;s__UBA5004 sp001825475	d__Bacteria	p__Patescibacteria	c__Paceibacteria	o__UBA9983_A	f__Zambryskibacteraceae	g__UBA5004	s__UBA5004 sp001825475	11	SCARICATO	0	1	1
GCA_001825495.1	GB_GCA_001825495.1	d__Bacteria;p__Patescibacteria;c__Paceibacteria;o__2-02-FULL-40-12;f__2-02-FULL-40-12;g__2-02-FULL-40-12;s__2-02-FULL-40-12 sp001824375	d__Bacteria	p__Patescibacteria	c__Paceibacteria	o__2-02-FULL-40-12	f__2-02-FULL-40-12	g__2-02-FULL-40-12	s__2-02-FULL-40-12 sp001824375	11	SCARICATO	0	1	1
GCA_001825525.1	GB_GCA_001825525.1	d__Bacteria;p__Patescibacteria;c__Paceibacteria;o__2-02-FULL-40-12;f__2-02-FULL-40-12;g__2-02-FULL-40-12;s__2-02-FULL-40-12 sp001824375	d__Bacteria	p__Patescibacteria	c__Paceibacteria	o__2-02-FULL-40-12	f__2-02-FULL-40-12	g__2-02-FULL-40-12	s__2-02-FULL-40-12 sp001824375	11	SCARICATO	0	1	1
GCA_001825565.1	GB_GCA_001825565.1	d__Bacteria;p__Desulfobacterota;c__Desulfuromonadia;o__Desulfuromonadales;f__Trichloromonadaceae;g__Trichloromonas;s__Trichloromonas sp001825565	d__Bacteria	p__Desulfobacterota	c__Desulfuromonadia	o__Desulfuromonadales	f__Trichloromonadaceae	g__Trichloromonas	s__Trichloromonas sp001825565	11	SCARICATO	0	1	1
GCA_001825635.1	GB_GCA_001825635.1	d__Bacteria;p__Planctomycetota;c__Brocadiae;o__Brocadiales;f__Brocadiaceae;g__2-12-FULL-39-13;s__2-12-FULL-39-13 sp001824485	d__Bacteria	p__Planctomycetota	c__Brocadiae	o__Brocadiales	f__Brocadiaceae	g__2-12-FULL-39-13	s__2-12-FULL-39-13 sp001824485	11	SCARICATO	0	0	0
GCA_001825655.1	GB_GCA_001825655.1	d__Bacteria;p__Planctomycetota;c__Brocadiae;o__Brocadiales;f__Brocadiaceae;g__2-12-FULL-39-13;s__2-12-FULL-39-13 sp001824485	d__Bacteria	p__Planctomycetota	c__Brocadiae	o__Brocadiales	f__Brocadiaceae	g__2-12-FULL-39-13	s__2-12-FULL-39-13 sp001824485	11	SCARICATO	0	0	0
GCA_001825665.1	GB_GCA_001825665.1	d__Bacteria;p__Planctomycetota;c__Phycisphaerae;o__Sedimentisphaerales;f__UBA12454;g__UBA12454;s__UBA12454 sp001825665	d__Bacteria	p__Planctomycetota	c__Phycisphaerae	o__Sedimentisphaerales	f__UBA12454	g__UBA12454	s__UBA12454 sp001825665	11	SCARICATO	1	0	1
GCA_001825675.1	GB_GCA_001825675.1	d__Bacteria;p__Planctomycetota;c__Phycisphaerae;o__Sedimentisphaerales;f__UBA12454;g__UBA12454;s__UBA12454 sp001825675	d__Bacteria	p__Planctomycetota	c__Phycisphaerae	o__Sedimentisphaerales	f__UBA12454	g__UBA12454	s__UBA12454 sp001825675	11	SCARICATO	1	0	1
GCA_001828385.1	GB_GCA_001828385.1	d__Bacteria;p__Planctomycetota;c__Brocadiae;o__Brocadiales;f__2-02-FULL-50-16-A;g__2-02-FULL-50-16-A;s__2-02-FULL-50-16-A sp001828605	d__Bacteria	p__Planctomycetota	c__Brocadiae	o__Brocadiales	f__2-02-FULL-50-16-A	g__2-02-FULL-50-16-A	s__2-02-FULL-50-16-A sp001828605	11	SCARICATO	1	0	1
GCA_001828415.1	GB_GCA_001828415.1	d__Bacteria;p__Planctomycetota;c__Brocadiae;o__Brocadiales;f__2-02-FULL-50-16-A;g__2-12-FULL-52-36;s__2-12-FULL-52-36 sp001828545	d__Bacteria	p__Planctomycetota	c__Brocadiae	o__Brocadiales	f__2-02-FULL-50-16-A	g__2-12-FULL-52-36	s__2-12-FULL-52-36 sp001828545	11	SCARICATO	0	0	0
GCA_001828445.1	GB_GCA_001828445.1	d__Bacteria;p__Planctomycetota;c__MHYJ01;o__MHYJ01;f__MHYJ01;g__MHYJ01;s__MHYJ01 sp001828445	d__Bacteria	p__Planctomycetota	c__MHYJ01	o__MHYJ01	f__MHYJ01	g__MHYJ01	s__MHYJ01 sp001828445	11	SCARICATO	0	0	0
GCA_001828515.1	GB_GCA_001828515.1	d__Bacteria;p__Planctomycetota;c__Brocadiae;o__Brocadiales;f__Scalinduaceae;g__Scalindua;s__Scalindua sp001828595	d__Bacteria	p__Planctomycetota	c__Brocadiae	o__Brocadiales	f__Scalinduaceae	g__Scalindua	s__Scalindua sp001828595	11	SCARICATO	1	0	1
GCA_001828545.1	GB_GCA_001828545.1	d__Bacteria;p__Planctomycetota;c__Brocadiae;o__Brocadiales;f__2-02-FULL-50-16-A;g__2-12-FULL-52-36;s__2-12-FULL-52-36 sp001828545	d__Bacteria	p__Planctomycetota	c__Brocadiae	o__Brocadiales	f__2-02-FULL-50-16-A	g__2-12-FULL-52-36	s__2-12-FULL-52-36 sp001828545	11	SCARICATO	1	0	1
GCA_001828565.1	GB_GCA_001828565.1	d__Bacteria;p__Planctomycetota;c__Brocadiae;o__Brocadiales;f__2-02-FULL-50-16-A;g__2-02-FULL-50-16-A;s__2-02-FULL-50-16-A sp001828605	d__Bacteria	p__Planctomycetota	c__Brocadiae	o__Brocadiales	f__2-02-FULL-50-16-A	g__2-02-FULL-50-16-A	s__2-02-FULL-50-16-A sp001828605	11	SCARICATO	1	0	1
GCA_001828595.1	GB_GCA_001828595.1	d__Bacteria;p__Planctomycetota;c__Brocadiae;o__Brocadiales;f__Scalinduaceae;g__Scalindua;s__Scalindua sp001828595	d__Bacteria	p__Planctomycetota	c__Brocadiae	o__Brocadiales	f__Scalinduaceae	g__Scalindua	s__Scalindua sp001828595	11	SCARICATO	1	0	1
GCA_001828605.1	GB_GCA_001828605.1	d__Bacteria;p__Planctomycetota;c__Brocadiae;o__Brocadiales;f__2-02-FULL-50-16-A;g__2-02-FULL-50-16-A;s__2-02-FULL-50-16-A sp001828605	d__Bacteria	p__Planctomycetota	c__Brocadiae	o__Brocadiales	f__2-02-FULL-50-16-A	g__2-02-FULL-50-16-A	s__2-02-FULL-50-16-A sp001828605	11	SCARICATO	1	0	1
GCA_001828645.1	GB_GCA_001828645.1	d__Bacteria;p__Planctomycetota;c__Brocadiae;o__Brocadiales;f__Brocadiaceae;g__XYD2-FULL-41-16;s__XYD2-FULL-41-16 sp001828645	d__Bacteria	p__Planctomycetota	c__Brocadiae	o__Brocadiales	f__Brocadiaceae	g__XYD2-FULL-41-16	s__XYD2-FULL-41-16 sp001828645	11	SCARICATO	1	0	1
GCA_001828685.1	GB_GCA_001828685.1	d__Bacteria;p__Planctomycetota;c__Brocadiae;o__Brocadiales;f__Brocadiaceae;g__XYD2-FULL-41-16;s__XYD2-FULL-41-16 sp001828645	d__Bacteria	p__Planctomycetota	c__Brocadiae	o__Brocadiales	f__Brocadiaceae	g__XYD2-FULL-41-16	s__XYD2-FULL-41-16 sp001828645	11	SCARICATO	1	0	1
GCA_001828735.1	GB_GCA_001828735.1	d__Bacteria;p__Proteobacteria;c__Gammaproteobacteria;o__Pseudomonadales;f__Pseudomonadaceae;g__Pseudomonas_A;s__Pseudomonas_A stutzeri	d__Bacteria	p__Proteobacteria	c__Gammaproteobacteria	o__Pseudomonadales	f__Pseudomonadaceae	g__Pseudomonas_A	s__Pseudomonas_A stutzeri	11	SCARICATO	0	1	1
GCA_001828745.1	GB_GCA_001828745.1	d__Bacteria;p__Proteobacteria;c__Gammaproteobacteria;o__Pseudomonadales;f__Pseudomonadaceae;g__Pseudomonas_E;s__Pseudomonas_E peli	d__Bacteria	p__Proteobacteria	c__Gammaproteobacteria	o__Pseudomonadales	f__Pseudomonadaceae	g__Pseudomonas_E	s__Pseudomonas_E peli	11	SCARICATO	0	1	1
GCA_001828765.1	GB_GCA_001828765.1	d__Bacteria;p__Proteobacteria;c__Gammaproteobacteria;o__Pseudomonadales;f__Moraxellaceae;g__Acinetobacter;s__Acinetobacter johnsonii	d__Bacteria	p__Proteobacteria	c__Gammaproteobacteria	o__Pseudomonadales	f__Moraxellaceae	g__Acinetobacter	s__Acinetobacter johnsonii	11	SCARICATO	0	1	1
GCA_001828795.1	GB_GCA_001828795.1	d__Bacteria;p__Proteobacteria;c__Gammaproteobacteria;o__Pseudomonadales;f__Pseudomonadaceae;g__Pseudomonas_E;s__Pseudomonas_E paracarnis	d__Bacteria	p__Proteobacteria	c__Gammaproteobacteria	o__Pseudomonadales	f__Pseudomonadaceae	g__Pseudomonas_E	s__Pseudomonas_E paracarnis	11	SCARICATO	0	1	1
GCA_001828815.1	GB_GCA_001828815.1	d__Bacteria;p__Proteobacteria;c__Gammaproteobacteria;o__Pseudomonadales;f__Pseudomonadaceae;g__Pseudomonas_E;s__Pseudomonas_E paracarnis	d__Bacteria	p__Proteobacteria	c__Gammaproteobacteria	o__Pseudomonadales	f__Pseudomonadaceae	g__Pseudomonas_E	s__Pseudomonas_E paracarnis	11	SCARICATO	0	1	1
GCA_001828835.1	GB_GCA_001828835.1	d__Bacteria;p__Proteobacteria;c__Alphaproteobacteria;o__Rhodobacterales;f__Rhodobacteraceae;g__Gemmobacter;s__Gemmobacter sp003509785	d__Bacteria	p__Proteobacteria	c__Alphaproteobacteria	o__Rhodobacterales	f__Rhodobacteraceae	g__Gemmobacter	s__Gemmobacter sp003509785	11	SCARICATO	0	1	1
GCA_001828845.1	GB_GCA_001828845.1	d__Bacteria;p__Proteobacteria;c__Alphaproteobacteria;o__Rhodobacterales;f__Rhodobacteraceae;g__Gemmobacter;s__Gemmobacter sp003509785	d__Bacteria	p__Proteobacteria	c__Alphaproteobacteria	o__Rhodobacterales	f__Rhodobacteraceae	g__Gemmobacter	s__Gemmobacter sp003509785	11	SCARICATO	0	1	1
GCA_001828855.1	GB_GCA_001828855.1	d__Bacteria;p__Proteobacteria;c__Alphaproteobacteria;o__Rhodobacterales;f__Rhodobacteraceae;g__Cypionkella;s__Cypionkella sp001828855	d__Bacteria	p__Proteobacteria	c__Alphaproteobacteria	o__Rhodobacterales	f__Rhodobacteraceae	g__Cypionkella	s__Cypionkella sp001828855	11	SCARICATO	0	1	1
GCA_001828895.1	GB_GCA_001828895.1	d__Bacteria;p__Proteobacteria;c__Alphaproteobacteria;o__Rhodobacterales;f__Rhodobacteraceae;g__Cypionkella;s__Cypionkella sp001828855	d__Bacteria	p__Proteobacteria	c__Alphaproteobacteria	o__Rhodobacterales	f__Rhodobacteraceae	g__Cypionkella	s__Cypionkella sp001828855	11	SCARICATO	0	1	1
GCA_001828935.1	GB_GCA_001828935.1	d__Bacteria;p__Proteobacteria;c__Gammaproteobacteria;o__Burkholderiales;f__Rhodocyclaceae;g__Sulfuritalea;s__Sulfuritalea sp001828935	d__Bacteria	p__Proteobacteria	c__Gammaproteobacteria	o__Burkholderiales	f__Rhodocyclaceae	g__Sulfuritalea	s__Sulfuritalea sp001828935	11	SCARICATO	1	0	1
GCA_001828975.1	GB_GCA_001828975.1	d__Bacteria;p__Proteobacteria;c__Gammaproteobacteria;o__Burkholderiales;f__Burkholderiaceae;g__Rhodoferax;s__Rhodoferax ferrireducens	d__Bacteria	p__Proteobacteria	c__Gammaproteobacteria	o__Burkholderiales	f__Burkholderiaceae	g__Rhodoferax	s__Rhodoferax ferrireducens	11	SCARICATO	0	1	1
GCA_001829005.1	GB_GCA_001829005.1	d__Bacteria;p__Bacteroidota;c__Bacteroidia;o__Chitinophagales;f__Chitinophagaceae;g__Sediminibacterium;s__Sediminibacterium sp001829005	d__Bacteria	p__Bacteroidota	c__Bacteroidia	o__Chitinophagales	f__Chitinophagaceae	g__Sediminibacterium	s__Sediminibacterium sp001829005	11	SCARICATO	0	1	1
GCA_001829035.1	GB_GCA_001829035.1	d__Bacteria;p__Bacteroidota;c__Bacteroidia;o__Chitinophagales;f__Chitinophagaceae;g__Sediminibacterium;s__Sediminibacterium sp001829005	d__Bacteria	p__Bacteroidota	c__Bacteroidia	o__Chitinophagales	f__Chitinophagaceae	g__Sediminibacterium	s__Sediminibacterium sp001829005	11	SCARICATO	0	1	1
GCA_001829075.1	GB_GCA_001829075.1	d__Bacteria;p__Proteobacteria;c__Alphaproteobacteria;o__Sphingomonadales;f__Sphingomonadaceae;g__Blastomonas;s__Blastomonas ursincola	d__Bacteria	p__Proteobacteria	c__Alphaproteobacteria	o__Sphingomonadales	f__Sphingomonadaceae	g__Blastomonas	s__Blastomonas ursincola	11	SCARICATO	0	1	1
GCA_001829085.1	GB_GCA_001829085.1	d__Bacteria;p__Proteobacteria;c__Alphaproteobacteria;o__Sphingomonadales;f__Sphingomonadaceae;g__Sphingobium;s__Sphingobium sp002312805	d__Bacteria	p__Proteobacteria	c__Alphaproteobacteria	o__Sphingomonadales	f__Sphingomonadaceae	g__Sphingobium	s__Sphingobium sp002312805	11	SCARICATO	0	1	1
GCA_001829105.1	GB_GCA_001829105.1	d__Bacteria;p__Proteobacteria;c__Alphaproteobacteria;o__Sphingomonadales;f__Sphingomonadaceae;g__Sphingopyxis;s__Sphingopyxis sp001427085	d__Bacteria	p__Proteobacteria	c__Alphaproteobacteria	o__Sphingomonadales	f__Sphingomonadaceae	g__Sphingopyxis	s__Sphingopyxis sp001427085	11	SCARICATO	0	1	1
GCA_001829125.1	GB_GCA_001829125.1	d__Bacteria;p__Spirochaetota;c__GWE2-31-10;o__GWE2-31-10;f__GWE2-31-10;g__GWC1-27-15;s__GWC1-27-15 sp001829125	d__Bacteria	p__Spirochaetota	c__GWE2-31-10	o__GWE2-31-10	f__GWE2-31-10	g__GWC1-27-15	s__GWC1-27-15 sp001829125	11	SCARICATO	1	0	1
GCA_001829155.1	GB_GCA_001829155.1	d__Bacteria;p__Spirochaetota;c__UBA6919;o__GWB1-36-13;f__GWB1-36-13;g__GWB1-36-13;s__GWB1-36-13 sp001829155	d__Bacteria	p__Spirochaetota	c__UBA6919	o__GWB1-36-13	f__GWB1-36-13	g__GWB1-36-13	s__GWB1-36-13 sp001829155	11	SCARICATO	1	0	1
GCA_001829185.1	GB_GCA_001829185.1	d__Bacteria;p__Spirochaetota;c__Spirochaetia;o__Treponematales;f__UBA12059;g__UBA12059;s__UBA12059 sp001829185	d__Bacteria	p__Spirochaetota	c__Spirochaetia	o__Treponematales	f__UBA12059	g__UBA12059	s__UBA12059 sp001829185	11	SCARICATO	1	0	1
GCA_001829235.1	GB_GCA_001829235.1	d__Bacteria;p__Spirochaetota;c__GWE2-31-10;o__GWE2-31-10;f__GWE2-31-10;g__GWC1-27-15;s__GWC1-27-15 sp001829125	d__Bacteria	p__Spirochaetota	c__GWE2-31-10	o__GWE2-31-10	f__GWE2-31-10	g__GWC1-27-15	s__GWC1-27-15 sp001829125	11	SCARICATO	1	0	1
GCA_001829245.1	GB_GCA_001829245.1	d__Bacteria;p__Spirochaetota;c__Spirochaetia;o__Treponematales;f__UBA12059;g__UBA12059;s__UBA12059 sp001829185	d__Bacteria	p__Spirochaetota	c__Spirochaetia	o__Treponematales	f__UBA12059	g__UBA12059	s__UBA12059 sp001829185	11	SCARICATO	1	0	1
GCA_001829255.1	GB_GCA_001829255.1	d__Bacteria;p__Spirochaetota;c__Spirochaetia;o__Sphaerochaetales;f__Sphaerochaetaceae;g__UBA8525;s__UBA8525 sp002839335	d__Bacteria	p__Spirochaetota	c__Spirochaetia	o__Sphaerochaetales	f__Sphaerochaetaceae	g__UBA8525	s__UBA8525 sp002839335	11	SCARICATO	0	1	1
GCA_001829295.1	GB_GCA_001829295.1	d__Bacteria;p__Spirochaetota;c__Spirochaetia;o__Treponematales;f__UBA12059;g__UBA12059;s__UBA12059 sp001829185	d__Bacteria	p__Spirochaetota	c__Spirochaetia	o__Treponematales	f__UBA12059	g__UBA12059	s__UBA12059 sp001829185	11	SCARICATO	1	0	1
GCA_001829315.1	GB_GCA_001829315.1	d__Bacteria;p__Spirochaetota;c__GWE2-31-10;o__GWE2-31-10;f__GWE2-31-10;g__GWE2-31-10;s__GWE2-31-10 sp001829315	d__Bacteria	p__Spirochaetota	c__GWE2-31-10	o__GWE2-31-10	f__GWE2-31-10	g__GWE2-31-10	s__GWE2-31-10 sp001829315	11	SCARICATO	1	0	1
GCA_001829335.1	GB_GCA_001829335.1	d__Bacteria;p__Spirochaetota;c__GWE2-31-10;o__GWE2-31-10;f__GWE2-31-10;g__GWE2-31-10;s__GWE2-31-10 sp001829315	d__Bacteria	p__Spirochaetota	c__GWE2-31-10	o__GWE2-31-10	f__GWE2-31-10	g__GWE2-31-10	s__GWE2-31-10 sp001829315	11	SCARICATO	1	0	1
GCA_001829345.1	GB_GCA_001829345.1	d__Bacteria;p__Spirochaetota;c__GWE2-31-10;o__GWE2-31-10;f__GWE2-31-10;g__GWE2-31-10;s__GWE2-31-10 sp001829315	d__Bacteria	p__Spirochaetota	c__GWE2-31-10	o__GWE2-31-10	f__GWE2-31-10	g__GWE2-31-10	s__GWE2-31-10 sp001829315	11	SCARICATO	1	0	1
GCA_001829395.1	GB_GCA_001829395.1	d__Bacteria;p__Spirochaetota;c__Brevinematia;o__Brevinematales;f__GWF1-51-8;g__GWF1-51-8;s__GWF1-51-8 sp001829395	d__Bacteria	p__Spirochaetota	c__Brevinematia	o__Brevinematales	f__GWF1-51-8	g__GWF1-51-8	s__GWF1-51-8 sp001829395	11	SCARICATO	1	0	1
GCA_001829415.1	GB_GCA_001829415.1	d__Bacteria;p__Spirochaetota;c__Brevinematia;o__Brevinematales;f__GWF1-51-8;g__GWF1-51-8;s__GWF1-51-8 sp001829415	d__Bacteria	p__Spirochaetota	c__Brevinematia	o__Brevinematales	f__GWF1-51-8	g__GWF1-51-8	s__GWF1-51-8 sp001829415	11	SCARICATO	0	1	1
GCA_001829455.1	GB_GCA_001829455.1	d__Bacteria;p__Spirochaetota;c__UBA4802;o__UBA4802;f__UBA5550;g__RBG-16-49-21;s__RBG-16-49-21 sp001829455	d__Bacteria	p__Spirochaetota	c__UBA4802	o__UBA4802	f__UBA5550	g__RBG-16-49-21	s__RBG-16-49-21 sp001829455	11	SCARICATO	0	1	1
GCA_001829495.1	GB_GCA_001829495.1	d__Bacteria;p__Spirochaetota;c__UBA4802;o__UBA4802;f__UBA5550;g__RBG-16-49-21;s__RBG-16-49-21 sp001829495	d__Bacteria	p__Spirochaetota	c__UBA4802	o__UBA4802	f__UBA5550	g__RBG-16-49-21	s__RBG-16-49-21 sp001829495	11	SCARICATO	0	1	1
GCA_001829555.1	GB_GCA_001829555.1	d__Bacteria;p__Campylobacterota;c__Campylobacteria;o__Campylobacterales;f__Sulfurimonadaceae;g__Sulfuricurvum;s__Sulfuricurvum kujiense_A	d__Bacteria	p__Campylobacterota	c__Campylobacteria	o__Campylobacterales	f__Sulfurimonadaceae	g__Sulfuricurvum	s__Sulfuricurvum kujiense_A	11	SCARICATO	0	1	1
GCA_001829605.1	GB_GCA_001829605.1	d__Bacteria;p__Campylobacterota;c__Campylobacteria;o__Campylobacterales;f__Sulfurimonadaceae;g__Sulfuricurvum;s__Sulfuricurvum sp000310245	d__Bacteria	p__Campylobacterota	c__Campylobacteria	o__Campylobacterales	f__Sulfurimonadaceae	g__Sulfuricurvum	s__Sulfuricurvum sp000310245	11	SCARICATO	0	1	1
GCA_001829625.1	GB_GCA_001829625.1	d__Bacteria;p__Campylobacterota;c__Campylobacteria;o__Campylobacterales;f__Sulfurimonadaceae;g__Sulfurimonas;s__Sulfurimonas sp001829625	d__Bacteria	p__Campylobacterota	c__Campylobacteria	o__Campylobacterales	f__Sulfurimonadaceae	g__Sulfurimonas	s__Sulfurimonas sp001829625	11	SCARICATO	0	1	1
GCA_001829655.1	GB_GCA_001829655.1	d__Bacteria;p__Campylobacterota;c__Campylobacteria;o__Campylobacterales;f__Sulfurimonadaceae;g__Sulfurimonas;s__Sulfurimonas sp001829675	d__Bacteria	p__Campylobacterota	c__Campylobacteria	o__Campylobacterales	f__Sulfurimonadaceae	g__Sulfurimonas	s__Sulfurimonas sp001829675	11	SCARICATO	0	0	0
GCA_001829675.1	GB_GCA_001829675.1	d__Bacteria;p__Campylobacterota;c__Campylobacteria;o__Campylobacterales;f__Sulfurimonadaceae;g__Sulfurimonas;s__Sulfurimonas sp001829675	d__Bacteria	p__Campylobacterota	c__Campylobacteria	o__Campylobacterales	f__Sulfurimonadaceae	g__Sulfurimonas	s__Sulfurimonas sp001829675	11	SCARICATO	0	1	1
GCA_001829695.1	GB_GCA_001829695.1	d__Bacteria;p__Campylobacterota;c__Campylobacteria;o__Campylobacterales;f__Sulfurimonadaceae;g__Sulfurimonas;s__Sulfurimonas sp001829785	d__Bacteria	p__Campylobacterota	c__Campylobacteria	o__Campylobacterales	f__Sulfurimonadaceae	g__Sulfurimonas	s__Sulfurimonas sp001829785	11	SCARICATO	0	1	1
GCA_001829705.1	GB_GCA_001829705.1	d__Bacteria;p__Campylobacterota;c__Campylobacteria;o__Campylobacterales;f__Sulfurimonadaceae;g__Sulfurimonas;s__Sulfurimonas sp001829675	d__Bacteria	p__Campylobacterota	c__Campylobacteria	o__Campylobacterales	f__Sulfurimonadaceae	g__Sulfurimonas	s__Sulfurimonas sp001829675	11	SCARICATO	1	0	1
GCA_001829715.1	GB_GCA_001829715.1	d__Bacteria;p__Campylobacterota;c__Campylobacteria;o__Campylobacterales;f__Sulfurimonadaceae;g__Sulfurimonas;s__Sulfurimonas sp001829715	d__Bacteria	p__Campylobacterota	c__Campylobacteria	o__Campylobacterales	f__Sulfurimonadaceae	g__Sulfurimonas	s__Sulfurimonas sp001829715	11	SCARICATO	0	1	1
GCA_001829785.1	GB_GCA_001829785.1	d__Bacteria;p__Campylobacterota;c__Campylobacteria;o__Campylobacterales;f__Sulfurimonadaceae;g__Sulfurimonas;s__Sulfurimonas sp001829785	d__Bacteria	p__Campylobacterota	c__Campylobacteria	o__Campylobacterales	f__Sulfurimonadaceae	g__Sulfurimonas	s__Sulfurimonas sp001829785	11	SCARICATO	0	1	1
GCA_001829835.1	GB_GCA_001829835.1	d__Bacteria;p__Desulfobacterota;c__Syntrophia;o__Syntrophales;f__UBA5619;g__UBA5619;s__UBA5619 sp001830835	d__Bacteria	p__Desulfobacterota	c__Syntrophia	o__Syntrophales	f__UBA5619	g__UBA5619	s__UBA5619 sp001830835	11	SCARICATO	2	0	2
GCA_001829875.1	GB_GCA_001829875.1	d__Bacteria;p__Desulfobacterota;c__Syntrophia;o__Syntrophales;f__UBA5619;g__UBA5619;s__UBA5619 sp001829875	d__Bacteria	p__Desulfobacterota	c__Syntrophia	o__Syntrophales	f__UBA5619	g__UBA5619	s__UBA5619 sp001829875	11	SCARICATO	0	1	1
GCA_001829915.1	GB_GCA_001829915.1	d__Bacteria;p__Firmicutes;c__Bacilli;o__Acholeplasmatales;f__Acholeplasmataceae;g__UBA2284;s__UBA2284 sp001830045	d__Bacteria	p__Firmicutes	c__Bacilli	o__Acholeplasmatales	f__Acholeplasmataceae	g__UBA2284	s__UBA2284 sp001830045	11	SCARICATO	0	1	1
GCA_001829955.1	GB_GCA_001829955.1	d__Bacteria;p__Firmicutes;c__Bacilli;o__Acholeplasmatales;f__Acholeplasmataceae;g__UBA2284;s__UBA2284 sp003518475	d__Bacteria	p__Firmicutes	c__Bacilli	o__Acholeplasmatales	f__Acholeplasmataceae	g__UBA2284	s__UBA2284 sp003518475	11	SCARICATO	0	1	1
GCA_001829965.1	GB_GCA_001829965.1	d__Bacteria;p__Firmicutes;c__Bacilli;o__Acholeplasmatales;f__Acholeplasmataceae;g__UBA2284;s__UBA2284 sp001830045	d__Bacteria	p__Firmicutes	c__Bacilli	o__Acholeplasmatales	f__Acholeplasmataceae	g__UBA2284	s__UBA2284 sp001830045	11	SCARICATO	0	1	1
GCA_001830015.1	GB_GCA_001830015.1	d__Bacteria;p__Firmicutes;c__Bacilli;o__Acholeplasmatales;f__Acholeplasmataceae;g__UBA2284;s__UBA2284 sp001830045	d__Bacteria	p__Firmicutes	c__Bacilli	o__Acholeplasmatales	f__Acholeplasmataceae	g__UBA2284	s__UBA2284 sp001830045	11	SCARICATO	0	1	1
GCA_001830045.1	GB_GCA_001830045.1	d__Bacteria;p__Firmicutes;c__Bacilli;o__Acholeplasmatales;f__Acholeplasmataceae;g__UBA2284;s__UBA2284 sp001830045	d__Bacteria	p__Firmicutes	c__Bacilli	o__Acholeplasmatales	f__Acholeplasmataceae	g__UBA2284	s__UBA2284 sp001830045	11	SCARICATO	0	1	1
GCA_001830065.1	GB_GCA_001830065.1	d__Bacteria;p__Firmicutes;c__Bacilli;o__Acholeplasmatales;f__Acholeplasmataceae;g__UBA2284;s__UBA2284 sp001830045	d__Bacteria	p__Firmicutes	c__Bacilli	o__Acholeplasmatales	f__Acholeplasmataceae	g__UBA2284	s__UBA2284 sp001830045	11	SCARICATO	0	1	1
GCA_001830095.1	GB_GCA_001830095.1	d__Bacteria;p__Firmicutes;c__Bacilli;o__Acholeplasmatales;f__Acholeplasmataceae;g__UBA2284;s__UBA2284 sp001830045	d__Bacteria	p__Firmicutes	c__Bacilli	o__Acholeplasmatales	f__Acholeplasmataceae	g__UBA2284	s__UBA2284 sp001830045	11	SCARICATO	0	1	1
GCA_001830165.1	GB_GCA_001830165.1	d__Bacteria;p__Firmicutes;c__Bacilli;o__Acholeplasmatales;f__Acholeplasmataceae;g__UBA2284;s__UBA2284 sp001830045	d__Bacteria	p__Firmicutes	c__Bacilli	o__Acholeplasmatales	f__Acholeplasmataceae	g__UBA2284	s__UBA2284 sp001830045	11	SCARICATO	0	1	1
GCA_001830235.1	GB_GCA_001830235.1	d__Bacteria;p__Proteobacteria;c__Gammaproteobacteria;o__Xanthomonadales;f__Xanthomonadaceae;g__Arenimonas;s__Arenimonas sp003497545	d__Bacteria	p__Proteobacteria	c__Gammaproteobacteria	o__Xanthomonadales	f__Xanthomonadaceae	g__Arenimonas	s__Arenimonas sp003497545	11	SCARICATO	0	1	1
GCA_001830245.1	GB_GCA_001830245.1	d__Bacteria;p__Proteobacteria;c__Gammaproteobacteria;o__Xanthomonadales;f__Xanthomonadaceae;g__Lysobacter;s__Lysobacter sp001830245	d__Bacteria	p__Proteobacteria	c__Gammaproteobacteria	o__Xanthomonadales	f__Xanthomonadaceae	g__Lysobacter	s__Lysobacter sp001830245	11	SCARICATO	0	1	1
GCA_001830275.1	GB_GCA_001830275.1	d__Bacteria;p__Planctomycetota;c__Brocadiae;o__Brocadiales;f__2-02-FULL-50-16-A;g__2-02-FULL-50-16-A;s__2-02-FULL-50-16-A sp001828605	d__Bacteria	p__Planctomycetota	c__Brocadiae	o__Brocadiales	f__2-02-FULL-50-16-A	g__2-02-FULL-50-16-A	s__2-02-FULL-50-16-A sp001828605	11	SCARICATO	1	0	1
GCA_001830285.1	GB_GCA_001830285.1	d__Bacteria;p__Planctomycetota;c__Brocadiae;o__Brocadiales;f__Brocadiaceae;g__PLOWO2-12-38-17;s__PLOWO2-12-38-17 sp001830285	d__Bacteria	p__Planctomycetota	c__Brocadiae	o__Brocadiales	f__Brocadiaceae	g__PLOWO2-12-38-17	s__PLOWO2-12-38-17 sp001830285	11	SCARICATO	0	1	1
GCA_001830315.1	GB_GCA_001830315.1	d__Bacteria;p__Planctomycetota;c__Brocadiae;o__Brocadiales;f__Brocadiaceae;g__2-12-FULL-39-13;s__2-12-FULL-39-13 sp001824485	d__Bacteria	p__Planctomycetota	c__Brocadiae	o__Brocadiales	f__Brocadiaceae	g__2-12-FULL-39-13	s__2-12-FULL-39-13 sp001824485	11	SCARICATO	0	1	1
GCA_001830325.1	GB_GCA_001830325.1	d__Bacteria;p__Proteobacteria;c__Gammaproteobacteria;o__Burkholderiales;f__Burkholderiaceae;g__Polynucleobacter;s__Polynucleobacter sp001830325	d__Bacteria	p__Proteobacteria	c__Gammaproteobacteria	o__Burkholderiales	f__Burkholderiaceae	g__Polynucleobacter	s__Polynucleobacter sp001830325	11	SCARICATO	0	1	1
GCA_001830355.1	GB_GCA_001830355.1	d__Bacteria;p__Proteobacteria;c__Gammaproteobacteria;o__Pseudomonadales;f__Pseudomonadaceae;g__Pseudomonas_A;s__Pseudomonas_A chloritidismutans	d__Bacteria	p__Proteobacteria	c__Gammaproteobacteria	o__Pseudomonadales	f__Pseudomonadaceae	g__Pseudomonas_A	s__Pseudomonas_A chloritidismutans	11	SCARICATO	1	0	1
GCA_001830395.1	GB_GCA_001830395.1	d__Bacteria;p__Proteobacteria;c__Gammaproteobacteria;o__Pseudomonadales;f__Pseudomonadaceae;g__Pseudomonas_E;s__Pseudomonas_E sp001830395	d__Bacteria	p__Proteobacteria	c__Gammaproteobacteria	o__Pseudomonadales	f__Pseudomonadaceae	g__Pseudomonas_E	s__Pseudomonas_E sp001830395	11	SCARICATO	0	1	1
GCA_001830425.1	GB_GCA_001830425.1	d__Bacteria;p__Proteobacteria;c__Alphaproteobacteria;o__Rhodospirillales;f__2-02-FULL-58-16;g__2-02-FULL-58-16;s__2-02-FULL-58-16 sp001830425	d__Bacteria	p__Proteobacteria	c__Alphaproteobacteria	o__Rhodospirillales	f__2-02-FULL-58-16	g__2-02-FULL-58-16	s__2-02-FULL-58-16 sp001830425	11	SCARICATO	0	1	1
GCA_001830455.1	GB_GCA_001830455.1	d__Bacteria;p__Proteobacteria;c__Alphaproteobacteria;o__Rhodospirillales;f__2-02-FULL-58-16;g__2-02-FULL-58-16;s__2-02-FULL-58-16 sp001830425	d__Bacteria	p__Proteobacteria	c__Alphaproteobacteria	o__Rhodospirillales	f__2-02-FULL-58-16	g__2-02-FULL-58-16	s__2-02-FULL-58-16 sp001830425	11	SCARICATO	0	1	1
GCA_001830475.1	GB_GCA_001830475.1	d__Bacteria;p__Proteobacteria;c__Alphaproteobacteria;o__Rhodospirillales;f__2-12-FULL-67-15;g__2-12-FULL-67-15;s__2-12-FULL-67-15 sp001830475	d__Bacteria	p__Proteobacteria	c__Alphaproteobacteria	o__Rhodospirillales	f__2-12-FULL-67-15	g__2-12-FULL-67-15	s__2-12-FULL-67-15 sp001830475	11	SCARICATO	0	0	0
GCA_001830555.1	GB_GCA_001830555.1	d__Bacteria;p__Proteobacteria;c__Alphaproteobacteria;o__Sphingomonadales;f__Sphingomonadaceae;g__Sphingopyxis;s__Sphingopyxis sp001830555	d__Bacteria	p__Proteobacteria	c__Alphaproteobacteria	o__Sphingomonadales	f__Sphingomonadaceae	g__Sphingopyxis	s__Sphingopyxis sp001830555	11	SCARICATO	0	1	1
GCA_001830585.1	GB_GCA_001830585.1	d__Bacteria;p__Spirochaetota;c__GWE2-31-10;o__GWE2-31-10;f__GWE2-31-10;g__GWC1-27-15;s__GWC1-27-15 sp001829125	d__Bacteria	p__Spirochaetota	c__GWE2-31-10	o__GWE2-31-10	f__GWE2-31-10	g__GWC1-27-15	s__GWC1-27-15 sp001829125	11	SCARICATO	1	0	1
GCA_001830615.1	GB_GCA_001830615.1	d__Bacteria;p__Spirochaetota;c__Spirochaetia;o__Treponematales;f__UBA12059;g__UBA12059;s__UBA12059 sp001829185	d__Bacteria	p__Spirochaetota	c__Spirochaetia	o__Treponematales	f__UBA12059	g__UBA12059	s__UBA12059 sp001829185	11	SCARICATO	1	0	1
GCA_001830635.1	GB_GCA_001830635.1	d__Bacteria;p__Spirochaetota;c__Spirochaetia;o__Treponematales;f__UBA12059;g__UBA12059;s__UBA12059 sp001829185	d__Bacteria	p__Spirochaetota	c__Spirochaetia	o__Treponematales	f__UBA12059	g__UBA12059	s__UBA12059 sp001829185	11	SCARICATO	1	0	1
GCA_001830685.1	GB_GCA_001830685.1	d__Bacteria;p__Campylobacterota;c__Campylobacteria;o__Campylobacterales;f__Sulfurimonadaceae;g__Sulfuricurvum;s__Sulfuricurvum sp000310245	d__Bacteria	p__Campylobacterota	c__Campylobacteria	o__Campylobacterales	f__Sulfurimonadaceae	g__Sulfuricurvum	s__Sulfuricurvum sp000310245	11	SCARICATO	0	0	0
GCA_001830725.1	GB_GCA_001830725.1	d__Bacteria;p__Campylobacterota;c__Campylobacteria;o__Campylobacterales;f__Sulfurimonadaceae;g__Sulfuricurvum;s__Sulfuricurvum kujiense_A	d__Bacteria	p__Campylobacterota	c__Campylobacteria	o__Campylobacterales	f__Sulfurimonadaceae	g__Sulfuricurvum	s__Sulfuricurvum kujiense_A	11	SCARICATO	0	1	1
GCA_001830745.1	GB_GCA_001830745.1	d__Bacteria;p__Campylobacterota;c__Campylobacteria;o__Campylobacterales;f__Sulfurimonadaceae;g__Sulfuricurvum;s__Sulfuricurvum kujiense_A	d__Bacteria	p__Campylobacterota	c__Campylobacteria	o__Campylobacterales	f__Sulfurimonadaceae	g__Sulfuricurvum	s__Sulfuricurvum kujiense_A	11	SCARICATO	0	1	1
GCA_001830775.1	GB_GCA_001830775.1	d__Bacteria;p__Campylobacterota;c__Campylobacteria;o__Campylobacterales;f__Sulfurimonadaceae;g__Sulfurimonas;s__Sulfurimonas sp001829675	d__Bacteria	p__Campylobacterota	c__Campylobacteria	o__Campylobacterales	f__Sulfurimonadaceae	g__Sulfurimonas	s__Sulfurimonas sp001829675	11	SCARICATO	0	1	1
GCA_001830805.1	GB_GCA_001830805.1	d__Bacteria;p__Campylobacterota;c__Campylobacteria;o__Campylobacterales;f__Sulfurimonadaceae;g__Sulfurimonas;s__Sulfurimonas sp001829785	d__Bacteria	p__Campylobacterota	c__Campylobacteria	o__Campylobacterales	f__Sulfurimonadaceae	g__Sulfurimonas	s__Sulfurimonas sp001829785	11	SCARICATO	0	1	1
GCA_001830835.1	GB_GCA_001830835.1	d__Bacteria;p__Desulfobacterota;c__Syntrophia;o__Syntrophales;f__UBA5619;g__UBA5619;s__UBA5619 sp001830835	d__Bacteria	p__Desulfobacterota	c__Syntrophia	o__Syntrophales	f__UBA5619	g__UBA5619	s__UBA5619 sp001830835	11	SCARICATO	1	1	2
GCA_001830865.1	GB_GCA_001830865.1	d__Bacteria;p__Firmicutes;c__Bacilli;o__Acholeplasmatales;f__Acholeplasmataceae;g__UBA2284;s__UBA2284 sp001830045	d__Bacteria	p__Firmicutes	c__Bacilli	o__Acholeplasmatales	f__Acholeplasmataceae	g__UBA2284	s__UBA2284 sp001830045	11	SCARICATO	0	1	1
GCA_001830905.1	GB_GCA_001830905.1	d__Bacteria;p__Firmicutes;c__Bacilli;o__Acholeplasmatales;f__Acholeplasmataceae;g__UBA2284;s__UBA2284 sp001830045	d__Bacteria	p__Firmicutes	c__Bacilli	o__Acholeplasmatales	f__Acholeplasmataceae	g__UBA2284	s__UBA2284 sp001830045	11	SCARICATO	0	1	1
GCA_001830935.1	GB_GCA_001830935.1	d__Bacteria;p__Firmicutes;c__Bacilli;o__Izemoplasmatales;f__UBA5603;g__UBA12489;s__UBA12489 sp003477305	d__Bacteria	p__Firmicutes	c__Bacilli	o__Izemoplasmatales	f__UBA5603	g__UBA12489	s__UBA12489 sp003477305	11	SCARICATO	0	1	1
GCA_001830945.1	GB_GCA_001830945.1	d__Bacteria;p__Firmicutes;c__Bacilli;o__Acholeplasmatales;f__Acholeplasmataceae;g__UBA2284;s__UBA2284 sp001830045	d__Bacteria	p__Firmicutes	c__Bacilli	o__Acholeplasmatales	f__Acholeplasmataceae	g__UBA2284	s__UBA2284 sp001830045	11	SCARICATO	0	1	1
GCA_001830975.1	GB_GCA_001830975.1	d__Bacteria;p__Firmicutes;c__Bacilli;o__Acholeplasmatales;f__Acholeplasmataceae;g__UBA2284;s__UBA2284 sp001830045	d__Bacteria	p__Firmicutes	c__Bacilli	o__Acholeplasmatales	f__Acholeplasmataceae	g__UBA2284	s__UBA2284 sp001830045	11	SCARICATO	0	1	1
GCA_001831015.1	GB_GCA_001831015.1	d__Bacteria;p__Proteobacteria;c__Gammaproteobacteria;o__Burkholderiales;f__Thiobacillaceae;g__Thiobacillus;s__Thiobacillus sp003510325	d__Bacteria	p__Proteobacteria	c__Gammaproteobacteria	o__Burkholderiales	f__Thiobacillaceae	g__Thiobacillus	s__Thiobacillus sp003510325	11	SCARICATO	0	0	0
GCA_001831045.1	GB_GCA_001831045.1	d__Bacteria;p__Spirochaetota;c__Spirochaetia;o__Treponematales;f__Termitinemataceae;g__UBA12037;s__UBA12037 sp003527485	d__Bacteria	p__Spirochaetota	c__Spirochaetia	o__Treponematales	f__Termitinemataceae	g__UBA12037	s__UBA12037 sp003527485	11	SCARICATO	1	0	1
GCA_001831055.1	GB_GCA_001831055.1	d__Bacteria;p__Verrucomicrobiota;c__Verrucomicrobiae;o__Opitutales;f__GWC2-42-7-A;g__GWC2-42-7-A;s__GWC2-42-7-A sp001831055	d__Bacteria	p__Verrucomicrobiota	c__Verrucomicrobiae	o__Opitutales	f__GWC2-42-7-A	g__GWC2-42-7-A	s__GWC2-42-7-A sp001831055	11	SCARICATO	0	0	0
GCA_001831095.1	GB_GCA_001831095.1	d__Bacteria;p__Verrucomicrobiota;c__Verrucomicrobiae;o__Opitutales;f__UBA12508;g__UBA12508;s__UBA12508 sp001831095	d__Bacteria	p__Verrucomicrobiota	c__Verrucomicrobiae	o__Opitutales	f__UBA12508	g__UBA12508	s__UBA12508 sp001831095	11	SCARICATO	0	1	1
GCA_001831175.1	GB_GCA_001831175.1	d__Bacteria;p__Proteobacteria;c__Gammaproteobacteria;o__Xanthomonadales;f__Xanthomonadaceae;g__Lysobacter;s__Lysobacter sp001830245	d__Bacteria	p__Proteobacteria	c__Gammaproteobacteria	o__Xanthomonadales	f__Xanthomonadaceae	g__Lysobacter	s__Lysobacter sp001830245	11	SCARICATO	0	1	1
GCA_001831295.2	GB_GCA_001831295.2	d__Bacteria;p__Firmicutes;c__Bacilli;o__Bacillales;f__Bacillaceae;g__Bacillus;s__Bacillus licheniformis	d__Bacteria	p__Firmicutes	c__Bacilli	o__Bacillales	f__Bacillaceae	g__Bacillus	s__Bacillus licheniformis	11	SCARICATO	0	1	1
GCA_001838365.1	GB_GCA_001838365.1	d__Bacteria;p__Proteobacteria;c__Gammaproteobacteria;o__Burkholderiales;f__Neisseriaceae;g__Neisseria;s__Neisseria mucosa_A	d__Bacteria	p__Proteobacteria	c__Gammaproteobacteria	o__Burkholderiales	f__Neisseriaceae	g__Neisseria	s__Neisseria mucosa_A	11	SCARICATO	0	1	1
GCA_001838375.1	GB_GCA_001838375.1	d__Bacteria;p__Proteobacteria;c__Gammaproteobacteria;o__Burkholderiales;f__Neisseriaceae;g__Neisseria;s__Neisseria mucosa_A	d__Bacteria	p__Proteobacteria	c__Gammaproteobacteria	o__Burkholderiales	f__Neisseriaceae	g__Neisseria	s__Neisseria mucosa_A	11	SCARICATO	0	1	1
GCA_001838405.1	GB_GCA_001838405.1	d__Bacteria;p__Proteobacteria;c__Gammaproteobacteria;o__Burkholderiales;f__Neisseriaceae;g__Neisseria;s__Neisseria cerebrosa	d__Bacteria	p__Proteobacteria	c__Gammaproteobacteria	o__Burkholderiales	f__Neisseriaceae	g__Neisseria	s__Neisseria cerebrosa	11	SCARICATO	0	1	1
GCA_001838415.1	GB_GCA_001838415.1	d__Bacteria;p__Proteobacteria;c__Gammaproteobacteria;o__Burkholderiales;f__Neisseriaceae;g__Neisseria;s__Neisseria cerebrosa	d__Bacteria	p__Proteobacteria	c__Gammaproteobacteria	o__Burkholderiales	f__Neisseriaceae	g__Neisseria	s__Neisseria cerebrosa	11	SCARICATO	0	1	1
GCA_001854035.1	GB_GCA_001854035.1	d__Bacteria;p__Actinobacteriota;c__Actinomycetia;o__Mycobacteriales;f__Mycobacteriaceae;g__Mycobacterium;s__Mycobacterium chelonae	d__Bacteria	p__Actinobacteriota	c__Actinomycetia	o__Mycobacteriales	f__Mycobacteriaceae	g__Mycobacterium	s__Mycobacterium chelonae	11	SCARICATO	0	1	1
GCA_001854495.1	GB_GCA_001854495.1	d__Bacteria;p__Proteobacteria;c__Alphaproteobacteria;o__Rhizobiales;f__Beijerinckiaceae;g__Methylobacterium;s__Methylobacterium extorquens	d__Bacteria	p__Proteobacteria	c__Alphaproteobacteria	o__Rhizobiales	f__Beijerinckiaceae	g__Methylobacterium	s__Methylobacterium extorquens	11	SCARICATO	0	1	1
GCA_001854985.1	GB_GCA_001854985.1	d__Bacteria;p__Firmicutes;c__Bacilli;o__Staphylococcales;f__Staphylococcaceae;g__Staphylococcus;s__Staphylococcus aureus	d__Bacteria	p__Firmicutes	c__Bacilli	o__Staphylococcales	f__Staphylococcaceae	g__Staphylococcus	s__Staphylococcus aureus	11	SCARICATO	0	1	1
GCA_001855085.1	GB_GCA_001855085.1	d__Bacteria;p__Firmicutes;c__Bacilli;o__Staphylococcales;f__Staphylococcaceae;g__Staphylococcus;s__Staphylococcus aureus	d__Bacteria	p__Firmicutes	c__Bacilli	o__Staphylococcales	f__Staphylococcaceae	g__Staphylococcus	s__Staphylococcus aureus	11	SCARICATO	0	1	1
GCA_001855135.1	GB_GCA_001855135.1	d__Bacteria;p__Firmicutes;c__Bacilli;o__Staphylococcales;f__Staphylococcaceae;g__Staphylococcus;s__Staphylococcus aureus	d__Bacteria	p__Firmicutes	c__Bacilli	o__Staphylococcales	f__Staphylococcaceae	g__Staphylococcus	s__Staphylococcus aureus	11	SCARICATO	0	1	1
GCA_001855185.1	GB_GCA_001855185.1	d__Bacteria;p__Proteobacteria;c__Gammaproteobacteria;o__Enterobacterales;f__Enterobacteriaceae;g__Escherichia;s__Escherichia coli	d__Bacteria	p__Proteobacteria	c__Gammaproteobacteria	o__Enterobacterales	f__Enterobacteriaceae	g__Escherichia	s__Escherichia coli	11	SCARICATO	0	1	1
GCA_001855735.1	GB_GCA_001855735.1	d__Bacteria;p__Firmicutes;c__Bacilli;o__Lactobacillales;f__Streptococcaceae;g__Streptococcus;s__Streptococcus iniae	d__Bacteria	p__Firmicutes	c__Bacilli	o__Lactobacillales	f__Streptococcaceae	g__Streptococcus	s__Streptococcus iniae	11	SCARICATO	0	1	1
GCA_001856865.3	GB_GCA_001856865.3	d__Bacteria;p__Proteobacteria;c__Gammaproteobacteria;o__Enterobacterales;f__Enterobacteriaceae;g__Phytobacter;s__Phytobacter diazotrophicus	d__Bacteria	p__Proteobacteria	c__Gammaproteobacteria	o__Enterobacterales	f__Enterobacteriaceae	g__Phytobacter	s__Phytobacter diazotrophicus	11	SCARICATO	0	1	1
GCA_001857585.1	GB_GCA_001857585.1	d__Bacteria;p__Proteobacteria;c__Alphaproteobacteria;o__Rhizobiales_A;f__Rhizobiaceae_A;g__Brucella;s__Brucella melitensis	d__Bacteria	p__Proteobacteria	c__Alphaproteobacteria	o__Rhizobiales_A	f__Rhizobiaceae_A	g__Brucella	s__Brucella melitensis	11	SCARICATO	0	1	1
GCA_001858525.1	GB_GCA_001858525.1	d__Bacteria;p__Cyanobacteria;c__Vampirovibrionia;o__Vampirovibrionales;f__Vampirovibrionaceae;g__Vampirovibrio;s__Vampirovibrio chlorellavorus	d__Bacteria	p__Cyanobacteria	c__Vampirovibrionia	o__Vampirovibrionales	f__Vampirovibrionaceae	g__Vampirovibrio	s__Vampirovibrio chlorellavorus	11	SCARICATO	1	0	1
GCA_001859795.1	GB_GCA_001859795.1	d__Bacteria;p__Proteobacteria;c__Gammaproteobacteria;o__Burkholderiales;f__Neisseriaceae;g__Neisseria;s__Neisseria gonorrhoeae	d__Bacteria	p__Proteobacteria	c__Gammaproteobacteria	o__Burkholderiales	f__Neisseriaceae	g__Neisseria	s__Neisseria gonorrhoeae	11	SCARICATO	0	1	1
GCA_001860645.1	GB_GCA_001860645.1	d__Bacteria;p__Firmicutes;c__Bacilli;o__Lactobacillales;f__Streptococcaceae;g__Streptococcus;s__Streptococcus pneumoniae	d__Bacteria	p__Firmicutes	c__Bacilli	o__Lactobacillales	f__Streptococcaceae	g__Streptococcus	s__Streptococcus pneumoniae	11	SCARICATO	0	1	1
GCA_001860665.1	GB_GCA_001860665.1	d__Bacteria;p__Firmicutes;c__Bacilli;o__Lactobacillales;f__Streptococcaceae;g__Streptococcus;s__Streptococcus pneumoniae	d__Bacteria	p__Firmicutes	c__Bacilli	o__Lactobacillales	f__Streptococcaceae	g__Streptococcus	s__Streptococcus pneumoniae	11	SCARICATO	0	1	1
GCA_001861455.1	GB_GCA_001861455.1	d__Bacteria;p__Proteobacteria;c__Gammaproteobacteria;o__Pseudomonadales;f__Moraxellaceae;g__Acinetobacter;s__Acinetobacter baumannii	d__Bacteria	p__Proteobacteria	c__Gammaproteobacteria	o__Pseudomonadales	f__Moraxellaceae	g__Acinetobacter	s__Acinetobacter baumannii	11	SCARICATO	0	1	1
GCA_001861565.1	GB_GCA_001861565.1	d__Bacteria;p__Proteobacteria;c__Gammaproteobacteria;o__Pseudomonadales;f__Moraxellaceae;g__Acinetobacter;s__Acinetobacter baumannii	d__Bacteria	p__Proteobacteria	c__Gammaproteobacteria	o__Pseudomonadales	f__Moraxellaceae	g__Acinetobacter	s__Acinetobacter baumannii	11	SCARICATO	0	1	1
GCA_001861795.1	GB_GCA_001861795.1	d__Bacteria;p__Proteobacteria;c__Gammaproteobacteria;o__Pseudomonadales;f__Moraxellaceae;g__Acinetobacter;s__Acinetobacter baumannii	d__Bacteria	p__Proteobacteria	c__Gammaproteobacteria	o__Pseudomonadales	f__Moraxellaceae	g__Acinetobacter	s__Acinetobacter baumannii	11	SCARICATO	0	1	1
GCA_001862145.1	GB_GCA_001862145.1	d__Bacteria;p__Proteobacteria;c__Gammaproteobacteria;o__Pseudomonadales;f__Moraxellaceae;g__Acinetobacter;s__Acinetobacter baumannii	d__Bacteria	p__Proteobacteria	c__Gammaproteobacteria	o__Pseudomonadales	f__Moraxellaceae	g__Acinetobacter	s__Acinetobacter baumannii	11	SCARICATO	0	1	1
GCA_001862185.1	GB_GCA_001862185.1	d__Bacteria;p__Proteobacteria;c__Gammaproteobacteria;o__Pseudomonadales;f__Moraxellaceae;g__Acinetobacter;s__Acinetobacter baumannii	d__Bacteria	p__Proteobacteria	c__Gammaproteobacteria	o__Pseudomonadales	f__Moraxellaceae	g__Acinetobacter	s__Acinetobacter baumannii	11	SCARICATO	0	1	1
GCA_001862635.1	GB_GCA_001862635.1	d__Bacteria;p__Proteobacteria;c__Gammaproteobacteria;o__Pseudomonadales;f__Moraxellaceae;g__Acinetobacter;s__Acinetobacter baumannii	d__Bacteria	p__Proteobacteria	c__Gammaproteobacteria	o__Pseudomonadales	f__Moraxellaceae	g__Acinetobacter	s__Acinetobacter baumannii	11	SCARICATO	0	1	1
GCA_001862925.1	GB_GCA_001862925.1	d__Bacteria;p__Proteobacteria;c__Gammaproteobacteria;o__Pseudomonadales;f__Moraxellaceae;g__Acinetobacter;s__Acinetobacter baumannii	d__Bacteria	p__Proteobacteria	c__Gammaproteobacteria	o__Pseudomonadales	f__Moraxellaceae	g__Acinetobacter	s__Acinetobacter baumannii	11	SCARICATO	0	0	0
GCA_001863235.1	GB_GCA_001863235.1	d__Bacteria;p__Proteobacteria;c__Gammaproteobacteria;o__Pseudomonadales;f__Moraxellaceae;g__Acinetobacter;s__Acinetobacter baumannii	d__Bacteria	p__Proteobacteria	c__Gammaproteobacteria	o__Pseudomonadales	f__Moraxellaceae	g__Acinetobacter	s__Acinetobacter baumannii	11	SCARICATO	0	1	1
GCA_001865615.1	GB_GCA_001865615.1	d__Bacteria;p__Campylobacterota;c__Campylobacteria;o__Campylobacterales;f__Campylobacteraceae;g__Campylobacter_D;s__Campylobacter_D jejuni	d__Bacteria	p__Campylobacterota	c__Campylobacteria	o__Campylobacterales	f__Campylobacteraceae	g__Campylobacter_D	s__Campylobacter_D jejuni	11	SCARICATO	0	1	1
GCA_001867265.1	GB_GCA_001867265.1	d__Bacteria;p__Firmicutes;c__Bacilli;o__Lactobacillales;f__Lactobacillaceae;g__Pediococcus;s__Pediococcus acidilactici	d__Bacteria	p__Firmicutes	c__Bacilli	o__Lactobacillales	f__Lactobacillaceae	g__Pediococcus	s__Pediococcus acidilactici	11	SCARICATO	1	0	1
GCA_001868115.1	GB_GCA_001868115.1	d__Bacteria;p__Firmicutes;c__Bacilli;o__Lactobacillales;f__Lactobacillaceae;g__Oenococcus;s__Oenococcus oeni	d__Bacteria	p__Firmicutes	c__Bacilli	o__Lactobacillales	f__Lactobacillaceae	g__Oenococcus	s__Oenococcus oeni	11	SCARICATO	0	1	1
GCA_001868705.1	GB_GCA_001868705.1	d__Bacteria;p__Firmicutes;c__Bacilli;o__Lactobacillales;f__Lactobacillaceae;g__Pediococcus;s__Pediococcus acidilactici	d__Bacteria	p__Firmicutes	c__Bacilli	o__Lactobacillales	f__Lactobacillaceae	g__Pediococcus	s__Pediococcus acidilactici	11	SCARICATO	1	0	1
GCA_001869855.1	GB_GCA_001869855.1	d__Bacteria;p__Firmicutes;c__Bacilli;o__Lactobacillales;f__Lactobacillaceae;g__Oenococcus;s__Oenococcus oeni	d__Bacteria	p__Firmicutes	c__Bacilli	o__Lactobacillales	f__Lactobacillaceae	g__Oenococcus	s__Oenococcus oeni	11	SCARICATO	0	1	1
GCA_001870605.1	GB_GCA_001870605.1	d__Bacteria;p__Campylobacterota;c__Campylobacteria;o__Campylobacterales;f__Campylobacteraceae;g__Campylobacter_D;s__Campylobacter_D jejuni	d__Bacteria	p__Campylobacterota	c__Campylobacteria	o__Campylobacterales	f__Campylobacteraceae	g__Campylobacter_D	s__Campylobacter_D jejuni	11	SCARICATO	0	1	1
GCA_001870615.1	GB_GCA_001870615.1	d__Bacteria;p__Proteobacteria;c__Gammaproteobacteria;o__Enterobacterales;f__Enterobacteriaceae;g__Klebsiella;s__Klebsiella pneumoniae	d__Bacteria	p__Proteobacteria	c__Gammaproteobacteria	o__Enterobacterales	f__Enterobacteriaceae	g__Klebsiella	s__Klebsiella pneumoniae	11	SCARICATO	0	1	1
GCA_001870995.2	GB_GCA_001870995.2	d__Bacteria;p__Bacteroidota;c__Bacteroidia;o__Chitinophagales;f__Chitinophagaceae;g__Chitinophaga;s__Chitinophaga sp001870995	d__Bacteria	p__Bacteroidota	c__Bacteroidia	o__Chitinophagales	f__Chitinophagaceae	g__Chitinophaga	s__Chitinophaga sp001870995	11	SCARICATO	0	1	1
GCA_001871015.1	GB_GCA_001871015.1	d__Bacteria;p__Desantisbacteria;c__UBA1551;o__UBA1551;f__UBA1559;g__UBA1559;s__UBA1559 sp001871015	d__Bacteria	p__Desantisbacteria	c__UBA1551	o__UBA1551	f__UBA1559	g__UBA1559	s__UBA1559 sp001871015	11	SCARICATO	0	1	1
GCA_001871025.1	GB_GCA_001871025.1	d__Bacteria;p__Proteobacteria;c__Gammaproteobacteria;o__Burkholderiales;f__Gallionellaceae;g__Gallionella;s__Gallionella sp002780675	d__Bacteria	p__Proteobacteria	c__Gammaproteobacteria	o__Burkholderiales	f__Gallionellaceae	g__Gallionella	s__Gallionella sp002780675	11	SCARICATO	0	1	1
GCA_001871075.1	GB_GCA_001871075.1	d__Bacteria;p__Desantisbacteria;c__UBA1551;o__UBA1551;f__UBA1551;g__UBA1551;s__UBA1551 sp001871075	d__Bacteria	p__Desantisbacteria	c__UBA1551	o__UBA1551	f__UBA1551	g__UBA1551	s__UBA1551 sp001871075	11	SCARICATO	1	0	1
GCA_001871085.1	GB_GCA_001871085.1	d__Bacteria;p__Desulfobacterota_I;c__Desulfovibrionia;o__Desulfovibrionales;f__Desulfovibrionaceae;g__Humidesulfovibrio;s__Humidesulfovibrio sp001871085	d__Bacteria	p__Desulfobacterota_I	c__Desulfovibrionia	o__Desulfovibrionales	f__Desulfovibrionaceae	g__Humidesulfovibrio	s__Humidesulfovibrio sp001871085	11	SCARICATO	0	1	1
GCA_001871115.1	GB_GCA_001871115.1	d__Bacteria;p__Elusimicrobiota;c__Elusimicrobia;o__Elusimicrobiales;f__UBA9959;g__UBA9959;s__UBA9959 sp001871115	d__Bacteria	p__Elusimicrobiota	c__Elusimicrobia	o__Elusimicrobiales	f__UBA9959	g__UBA9959	s__UBA9959 sp001871115	11	SCARICATO	1	0	1
GCA_001871125.1	GB_GCA_001871125.1	d__Bacteria;p__Elusimicrobiota;c__Endomicrobia;o__CG1-02-37-114;f__CG1-02-37-114;g__CG1-02-37-114;s__CG1-02-37-114 sp001871125	d__Bacteria	p__Elusimicrobiota	c__Endomicrobia	o__CG1-02-37-114	f__CG1-02-37-114	g__CG1-02-37-114	s__CG1-02-37-114 sp001871125	11	SCARICATO	1	0	1
GCA_001871155.1	GB_GCA_001871155.1	d__Bacteria;p__Elusimicrobiota;c__Elusimicrobia;o__UBA1565;f__UBA1565;g__UBA1565;s__UBA1565 sp002790095	d__Bacteria	p__Elusimicrobiota	c__Elusimicrobia	o__UBA1565	f__UBA1565	g__UBA1565	s__UBA1565 sp002790095	11	SCARICATO	1	0	1
GCA_001871165.1	GB_GCA_001871165.1	d__Bacteria;p__Patescibacteria;c__ABY1;o__BM507;f__UBA12465;g__UBA12465;s__UBA12465 sp001871165	d__Bacteria	p__Patescibacteria	c__ABY1	o__BM507	f__UBA12465	g__UBA12465	s__UBA12465 sp001871165	11	SCARICATO	1	0	1
GCA_001871195.1	GB_GCA_001871195.1	d__Bacteria;p__Proteobacteria;c__Zetaproteobacteria;o__Mariprofundales;f__Mariprofundaceae;g__UBA1543;s__UBA1543 sp001871195	d__Bacteria	p__Proteobacteria	c__Zetaproteobacteria	o__Mariprofundales	f__Mariprofundaceae	g__UBA1543	s__UBA1543 sp001871195	11	SCARICATO	1	0	1
GCA_001871235.1	GB_GCA_001871235.1	d__Bacteria;p__Patescibacteria;c__ABY1;o__BM507;f__UBA12465;g__CG1-02-41-21;s__CG1-02-41-21 sp001871235	d__Bacteria	p__Patescibacteria	c__ABY1	o__BM507	f__UBA12465	g__CG1-02-41-21	s__CG1-02-41-21 sp001871235	11	SCARICATO	1	0	1
GCA_001871255.1	GB_GCA_001871255.1	d__Bacteria;p__Proteobacteria;c__Gammaproteobacteria;o__Burkholderiales;f__Gallionellaceae;g__Sideroxydans;s__Sideroxydans sp002787455	d__Bacteria	p__Proteobacteria	c__Gammaproteobacteria	o__Burkholderiales	f__Gallionellaceae	g__Sideroxydans	s__Sideroxydans sp002787455	11	SCARICATO	0	1	1
GCA_001871275.1	GB_GCA_001871275.1	d__Bacteria;p__Bacteroidota;c__Bacteroidia;o__Flavobacteriales;f__Flavobacteriaceae;g__CG1-02-35-72;s__CG1-02-35-72 sp002793215	d__Bacteria	p__Bacteroidota	c__Bacteroidia	o__Flavobacteriales	f__Flavobacteriaceae	g__CG1-02-35-72	s__CG1-02-35-72 sp002793215	11	SCARICATO	0	1	1
GCA_001871285.1	GB_GCA_001871285.1	d__Bacteria;p__Patescibacteria;c__Microgenomatia;o__2-02-FULL-39-11;f__2-02-FULL-39-11;g__CG1-02-37-22;s__CG1-02-37-22 sp002785215	d__Bacteria	p__Patescibacteria	c__Microgenomatia	o__2-02-FULL-39-11	f__2-02-FULL-39-11	g__CG1-02-37-22	s__CG1-02-37-22 sp002785215	11	SCARICATO	1	0	1
GCA_001871315.1	GB_GCA_001871315.1	d__Bacteria;p__Campylobacterota;c__Campylobacteria;o__Campylobacterales;f__Sulfurimonadaceae;g__Sulfurimonas;s__Sulfurimonas sp002781365	d__Bacteria	p__Campylobacterota	c__Campylobacteria	o__Campylobacterales	f__Sulfurimonadaceae	g__Sulfurimonas	s__Sulfurimonas sp002781365	11	SCARICATO	0	1	1
GCA_001871325.1	GB_GCA_001871325.1	d__Bacteria;p__Bacteroidota;c__Ignavibacteria;o__Ignavibacteriales;f__Ignavibacteriaceae;g__UBA1563;s__UBA1563 sp001871325	d__Bacteria	p__Bacteroidota	c__Ignavibacteria	o__Ignavibacteriales	f__Ignavibacteriaceae	g__UBA1563	s__UBA1563 sp001871325	11	SCARICATO	0	1	1
GCA_001871355.1	GB_GCA_001871355.1	d__Bacteria;p__Proteobacteria;c__Zetaproteobacteria;o__Mariprofundales;f__Mariprofundaceae;g__CG1-02-49-23;s__CG1-02-49-23 sp002791545	d__Bacteria	p__Proteobacteria	c__Zetaproteobacteria	o__Mariprofundales	f__Mariprofundaceae	g__CG1-02-49-23	s__CG1-02-49-23 sp002791545	11	SCARICATO	0	1	1
GCA_001871385.1	GB_GCA_001871385.1	d__Bacteria;p__Proteobacteria;c__Gammaproteobacteria;o__Burkholderiales;f__Sulfuricellaceae;g__Sulfuricella;s__Sulfuricella sp002784065	d__Bacteria	p__Proteobacteria	c__Gammaproteobacteria	o__Burkholderiales	f__Sulfuricellaceae	g__Sulfuricella	s__Sulfuricella sp002784065	11	SCARICATO	0	1	1
GCA_001871435.1	GB_GCA_001871435.1	d__Bacteria;p__Patescibacteria;c__ABY1;o__Magasanikbacterales;f__UBA922;g__UBA1557;s__UBA1557 sp001871435	d__Bacteria	p__Patescibacteria	c__ABY1	o__Magasanikbacterales	f__UBA922	g__UBA1557	s__UBA1557 sp001871435	11	SCARICATO	1	0	1
GCA_001871445.1	GB_GCA_001871445.1	d__Bacteria;p__Patescibacteria;c__ABY1;o__Magasanikbacterales;f__UBA922;g__UBA12086;s__UBA12086 sp001871445	d__Bacteria	p__Patescibacteria	c__ABY1	o__Magasanikbacterales	f__UBA922	g__UBA12086	s__UBA12086 sp001871445	11	SCARICATO	1	0	1
GCA_001871515.1	GB_GCA_001871515.1	d__Bacteria;p__Proteobacteria;c__Gammaproteobacteria;o__Burkholderiales;f__Burkholderiaceae;g__Rhodoferax;s__Rhodoferax sp001871515	d__Bacteria	p__Proteobacteria	c__Gammaproteobacteria	o__Burkholderiales	f__Burkholderiaceae	g__Rhodoferax	s__Rhodoferax sp001871515	11	SCARICATO	2	0	2
GCA_001871525.1	GB_GCA_001871525.1	d__Bacteria;p__Proteobacteria;c__Gammaproteobacteria;o__Burkholderiales;f__Thiobacillaceae;g__Parasulfuritortus;s__Parasulfuritortus sp002782005	d__Bacteria	p__Proteobacteria	c__Gammaproteobacteria	o__Burkholderiales	f__Thiobacillaceae	g__Parasulfuritortus	s__Parasulfuritortus sp002782005	11	SCARICATO	0	1	1
GCA_001871575.1	GB_GCA_001871575.1	d__Bacteria;p__Caldisericota;c__Caldisericia;o__Caldisericales;f__Caldisericaceae;g__CG2-30-36-11;s__CG2-30-36-11 sp001871575	d__Bacteria	p__Caldisericota	c__Caldisericia	o__Caldisericales	f__Caldisericaceae	g__CG2-30-36-11	s__CG2-30-36-11 sp001871575	11	SCARICATO	0	1	1
GCA_001871675.1	GB_GCA_001871675.1	d__Bacteria;p__Armatimonadota;c__Abditibacteria;o__CG2-30-66-41;f__CG2-30-66-41;g__CG2-30-66-41;s__CG2-30-66-41 sp002779825	d__Bacteria	p__Armatimonadota	c__Abditibacteria	o__CG2-30-66-41	f__CG2-30-66-41	g__CG2-30-66-41	s__CG2-30-66-41 sp002779825	11	SCARICATO	0	1	1
GCA_001871685.1	GB_GCA_001871685.1	d__Bacteria;p__Nitrospirota;c__Thermodesulfovibrionia;o__Thermodesulfovibrionales;f__UBA1546;g__UBA1546;s__UBA1546 sp001871685	d__Bacteria	p__Nitrospirota	c__Thermodesulfovibrionia	o__Thermodesulfovibrionales	f__UBA1546	g__UBA1546	s__UBA1546 sp001871685	11	SCARICATO	0	1	1
GCA_001871695.1	GB_GCA_001871695.1	d__Bacteria;p__UBA8481;c__UBA8481;o__UBA8481;f__UBA8481;g__UBA8481;s__UBA8481 sp002780065	d__Bacteria	p__UBA8481	c__UBA8481	o__UBA8481	f__UBA8481	g__UBA8481	s__UBA8481 sp002780065	11	SCARICATO	1	0	1
GCA_001871725.1	GB_GCA_001871725.1	d__Bacteria;p__Patescibacteria;c__Paceibacteria;o__UBA9983_A;f__UBA9973;g__UBA9973;s__UBA9973 sp002792755	d__Bacteria	p__Patescibacteria	c__Paceibacteria	o__UBA9983_A	f__UBA9973	g__UBA9973	s__UBA9973 sp002792755	11	SCARICATO	0	0	0
GCA_001871755.1	GB_GCA_001871755.1	d__Bacteria;p__Chloroflexota;c__Anaerolineae;o__CG2-30-64-16;f__CG2-30-64-16;g__CG2-30-64-16;s__CG2-30-64-16 sp001871755	d__Bacteria	p__Chloroflexota	c__Anaerolineae	o__CG2-30-64-16	f__CG2-30-64-16	g__CG2-30-64-16	s__CG2-30-64-16 sp001871755	11	SCARICATO	0	1	1
GCA_001871765.1	GB_GCA_001871765.1	d__Bacteria;p__Patescibacteria;c__Paceibacteria;o__UBA9983_A;f__UBA1539_A;g__UBA1550;s__UBA1550 sp001871765	d__Bacteria	p__Patescibacteria	c__Paceibacteria	o__UBA9983_A	f__UBA1539_A	g__UBA1550	s__UBA1550 sp001871765	11	SCARICATO	0	1	1
GCA_001871775.1	GB_GCA_001871775.1	d__Bacteria;p__Patescibacteria;c__Paceibacteria;o__UBA9983_A;f__UBA1539;g__UBA1539;s__UBA1539 sp002788135	d__Bacteria	p__Patescibacteria	c__Paceibacteria	o__UBA9983_A	f__UBA1539	g__UBA1539	s__UBA1539 sp002788135	11	SCARICATO	0	1	1
GCA_001871795.1	GB_GCA_001871795.1	d__Bacteria;p__Actinobacteriota;c__Aquicultoria;o__Aquicultorales;f__Aquicultoraceae;g__Aquicultor_A;s__Aquicultor_A secundus	d__Bacteria	p__Actinobacteriota	c__Aquicultoria	o__Aquicultorales	f__Aquicultoraceae	g__Aquicultor_A	s__Aquicultor_A secundus	11	SCARICATO	0	1	1
GCA_001871815.1	GB_GCA_001871815.1	d__Bacteria;p__Omnitrophota;c__Koll11;o__UBA10183;f__UBA10183;g__UBA10183;s__UBA10183 sp001871815	d__Bacteria	p__Omnitrophota	c__Koll11	o__UBA10183	f__UBA10183	g__UBA10183	s__UBA10183 sp001871815	11	SCARICATO	1	0	1
GCA_001871865.1	GB_GCA_001871865.1	d__Bacteria;p__Ratteibacteria;c__UBA8468;o__UBA8468;f__UBA8468;g__UBA8468;s__UBA8468 sp002791075	d__Bacteria	p__Ratteibacteria	c__UBA8468	o__UBA8468	f__UBA8468	g__UBA8468	s__UBA8468 sp002791075	11	SCARICATO	0	1	1
GCA_001871905.1	GB_GCA_001871905.1	d__Bacteria;p__Proteobacteria;c__Alphaproteobacteria;o__Micavibrionales;f__Micavibrionaceae;g__UBA1573;s__UBA1573 sp001871905	d__Bacteria	p__Proteobacteria	c__Alphaproteobacteria	o__Micavibrionales	f__Micavibrionaceae	g__UBA1573	s__UBA1573 sp001871905	11	SCARICATO	1	0	1
GCA_001871925.1	GB_GCA_001871925.1	d__Bacteria;p__Proteobacteria;c__Zetaproteobacteria;o__Mariprofundales;f__Mariprofundaceae;g__Mariprofundus;s__Mariprofundus sp001871925	d__Bacteria	p__Proteobacteria	c__Zetaproteobacteria	o__Mariprofundales	f__Mariprofundaceae	g__Mariprofundus	s__Mariprofundus sp001871925	11	SCARICATO	0	1	1
GCA_001871935.1	GB_GCA_001871935.1	d__Bacteria;p__Proteobacteria;c__Gammaproteobacteria;o__Burkholderiales;f__Burkholderiaceae;g__Rhodoferax;s__Rhodoferax sp002786915	d__Bacteria	p__Proteobacteria	c__Gammaproteobacteria	o__Burkholderiales	f__Burkholderiaceae	g__Rhodoferax	s__Rhodoferax sp002786915	11	SCARICATO	0	1	1
GCA_001871945.1	GB_GCA_001871945.1	d__Bacteria;p__Patescibacteria;c__JAEDAM01;o__BD1-5;f__UBA2023;g__UBA1545;s__UBA1545 sp002771035	d__Bacteria	p__Patescibacteria	c__JAEDAM01	o__BD1-5	f__UBA2023	g__UBA1545	s__UBA1545 sp002771035	25	SCARICATO	0	1	1
GCA_001872035.1	GB_GCA_001872035.1	d__Bacteria;p__Patescibacteria;c__Microgenomatia;o__UBA1400;f__CG1-02-47-37;g__CG1-02-47-37;s__CG1-02-47-37 sp002772455	d__Bacteria	p__Patescibacteria	c__Microgenomatia	o__UBA1400	f__CG1-02-47-37	g__CG1-02-47-37	s__CG1-02-47-37 sp002772455	11	SCARICATO	0	0	0
GCA_001872165.1	GB_GCA_001872165.1	d__Bacteria;p__Chloroflexota;c__Anaerolineae;o__Anaerolineales;f__EnvOPS12;g__CG2-30-58-95;s__CG2-30-58-95 sp001872165	d__Bacteria	p__Chloroflexota	c__Anaerolineae	o__Anaerolineales	f__EnvOPS12	g__CG2-30-58-95	s__CG2-30-58-95 sp001872165	11	SCARICATO	0	1	1
GCA_001872225.1	GB_GCA_001872225.1	d__Bacteria;p__Patescibacteria;c__Paceibacteria;o__Paceibacterales;f__CG1-02-41-26;g__CG1-02-37-13;s__CG1-02-37-13 sp002773495	d__Bacteria	p__Patescibacteria	c__Paceibacteria	o__Paceibacterales	f__CG1-02-41-26	g__CG1-02-37-13	s__CG1-02-37-13 sp002773495	11	SCARICATO	1	0	1
GCA_001872245.1	GB_GCA_001872245.1	d__Bacteria;p__Patescibacteria;c__ABY1;o__UBA1558;f__UBA1558;g__UBA1558;s__UBA1558 sp002785295	d__Bacteria	p__Patescibacteria	c__ABY1	o__UBA1558	f__UBA1558	g__UBA1558	s__UBA1558 sp002785295	11	SCARICATO	0	1	1
GCA_001872265.1	GB_GCA_001872265.1	d__Bacteria;p__Patescibacteria;c__Paceibacteria;o__Paceibacterales;f__Paceibacteraceae;g__Paceibacter;s__Paceibacter sp001872265	d__Bacteria	p__Patescibacteria	c__Paceibacteria	o__Paceibacterales	f__Paceibacteraceae	g__Paceibacter	s__Paceibacter sp001872265	11	SCARICATO	1	0	1
GCA_001872285.1	GB_GCA_001872285.1	d__Bacteria;p__Proteobacteria;c__Gammaproteobacteria;o__Burkholderiales;f__Rhodocyclaceae;g__CG2-30-68-42;s__CG2-30-68-42 sp001872285	d__Bacteria	p__Proteobacteria	c__Gammaproteobacteria	o__Burkholderiales	f__Rhodocyclaceae	g__CG2-30-68-42	s__CG2-30-68-42 sp001872285	11	SCARICATO	0	1	1
GCA_001872305.1	GB_GCA_001872305.1	d__Bacteria;p__Patescibacteria;c__Paceibacteria;o__Portnoybacterales;f__CG1-02-40-25;g__CG1-02-40-25;s__CG1-02-40-25 sp001872305	d__Bacteria	p__Patescibacteria	c__Paceibacteria	o__Portnoybacterales	f__CG1-02-40-25	g__CG1-02-40-25	s__CG1-02-40-25 sp001872305	11	SCARICATO	0	1	1
GCA_001872335.1	GB_GCA_001872335.1	d__Bacteria;p__Patescibacteria;c__Microgenomatia;o__UBA1400;f__PJMF01;g__VFLK01;s__VFLK01 sp002783105	d__Bacteria	p__Patescibacteria	c__Microgenomatia	o__UBA1400	f__PJMF01	g__VFLK01	s__VFLK01 sp002783105	11	SCARICATO	0	1	1
GCA_001872385.1	GB_GCA_001872385.1	d__Bacteria;p__Patescibacteria;c__Paceibacteria;o__Portnoybacterales;f__GWB1-42-6;g__CG1-02-40-82;s__CG1-02-40-82 sp002774415	d__Bacteria	p__Patescibacteria	c__Paceibacteria	o__Portnoybacterales	f__GWB1-42-6	g__CG1-02-40-82	s__CG1-02-40-82 sp002774415	11	SCARICATO	0	1	1
GCA_001872425.1	GB_GCA_001872425.1	d__Bacteria;p__Patescibacteria;c__Paceibacteria;o__Paceibacterales;f__CG1-02-41-26;g__CG1-02-41-26;s__CG1-02-41-26 sp002773545	d__Bacteria	p__Patescibacteria	c__Paceibacteria	o__Paceibacterales	f__CG1-02-41-26	g__CG1-02-41-26	s__CG1-02-41-26 sp002773545	11	SCARICATO	0	0	0
GCA_001872435.1	GB_GCA_001872435.1	d__Bacteria;p__Patescibacteria;c__ABY1;o__UBA2169;f__UBA2169;g__CG1-02-41-12;s__CG1-02-41-12 sp002787075	d__Bacteria	p__Patescibacteria	c__ABY1	o__UBA2169	f__UBA2169	g__CG1-02-41-12	s__CG1-02-41-12 sp002787075	11	SCARICATO	0	1	1
GCA_001872455.1	GB_GCA_001872455.1	d__Bacteria;p__Chloroflexota;c__Anaerolineae;o__Anaerolineales;f__EnvOPS12;g__UBA8950;s__UBA8950 sp001872455	d__Bacteria	p__Chloroflexota	c__Anaerolineae	o__Anaerolineales	f__EnvOPS12	g__UBA8950	s__UBA8950 sp001872455	11	SCARICATO	0	1	1
GCA_001872485.1	GB_GCA_001872485.1	d__Bacteria;p__Patescibacteria;c__Paceibacteria;o__UBA6257;f__Brennerbacteraceae;g__UBA1567;s__UBA1567 sp001872485	d__Bacteria	p__Patescibacteria	c__Paceibacteria	o__UBA6257	f__Brennerbacteraceae	g__UBA1567	s__UBA1567 sp001872485	11	SCARICATO	1	0	1
GCA_001872545.1	GB_GCA_001872545.1	d__Bacteria;p__Patescibacteria;c__ABY1;o__SG8-24;f__SG8-24;g__UBA1561;s__UBA1561 sp001872545	d__Bacteria	p__Patescibacteria	c__ABY1	o__SG8-24	f__SG8-24	g__UBA1561	s__UBA1561 sp001872545	11	SCARICATO	1	0	1
GCA_001872575.1	GB_GCA_001872575.1	d__Bacteria;p__Patescibacteria;c__Gracilibacteria;o__Peribacterales;f__Peribacteraceae;g__Peribacter;s__Peribacter sp001872575	d__Bacteria	p__Patescibacteria	c__Gracilibacteria	o__Peribacterales	f__Peribacteraceae	g__Peribacter	s__Peribacter sp001872575	25	SCARICATO	0	1	1
GCA_001872605.1	GB_GCA_001872605.1	d__Bacteria;p__Armatimonadota;c__Abditibacteria;o__CG2-30-59-28;f__CG2-30-59-28;g__CG2-30-59-28;s__CG2-30-59-28 sp001872605	d__Bacteria	p__Armatimonadota	c__Abditibacteria	o__CG2-30-59-28	f__CG2-30-59-28	g__CG2-30-59-28	s__CG2-30-59-28 sp001872605	11	SCARICATO	0	1	1
GCA_001872625.1	GB_GCA_001872625.1	d__Bacteria;p__Bacteroidota;c__Bacteroidia;o__Bacteroidales;f__UBA1556;g__CG2-30-33-31;s__CG2-30-33-31 sp001872625	d__Bacteria	p__Bacteroidota	c__Bacteroidia	o__Bacteroidales	f__UBA1556	g__CG2-30-33-31	s__CG2-30-33-31 sp001872625	11	SCARICATO	0	1	1
GCA_001872645.1	GB_GCA_001872645.1	d__Bacteria;p__Actinobacteriota;c__Actinomycetia;o__Propionibacteriales;f__Propionibacteriaceae;g__Cutibacterium;s__Cutibacterium acnes	d__Bacteria	p__Actinobacteriota	c__Actinomycetia	o__Propionibacteriales	f__Propionibacteriaceae	g__Cutibacterium	s__Cutibacterium acnes	11	SCARICATO	0	1	1
GCA_001872655.1	GB_GCA_001872655.1	d__Bacteria;p__Patescibacteria;c__UBA1384;o__GWA2-35-9;f__CG2-30-43-20;g__CG2-30-43-20;s__CG2-30-43-20 sp002780235	d__Bacteria	p__Patescibacteria	c__UBA1384	o__GWA2-35-9	f__CG2-30-43-20	g__CG2-30-43-20	s__CG2-30-43-20 sp002780235	11	SCARICATO	1	0	1
GCA_001872685.1	GB_GCA_001872685.1	d__Bacteria;p__Marinisomatota;c__UBA8477;o__UBA8477;f__UBA8477;g__UBA8477;s__UBA8477 sp001872685	d__Bacteria	p__Marinisomatota	c__UBA8477	o__UBA8477	f__UBA8477	g__UBA8477	s__UBA8477 sp001872685	11	SCARICATO	0	1	1
GCA_001872695.1	GB_GCA_001872695.1	d__Bacteria;p__Patescibacteria;c__UBA1384;o__GWA2-35-9;f__CG2-30-39-44;g__CG2-30-39-44;s__CG2-30-39-44 sp002789815	d__Bacteria	p__Patescibacteria	c__UBA1384	o__GWA2-35-9	f__CG2-30-39-44	g__CG2-30-39-44	s__CG2-30-39-44 sp002789815	11	SCARICATO	1	0	1
GCA_001872725.1	GB_GCA_001872725.1	d__Bacteria;p__Proteobacteria;c__Zetaproteobacteria;o__CG1-02-64-396;f__CG1-02-64-396;g__CG1-02-64-396;s__CG1-02-64-396 sp001872725	d__Bacteria	p__Proteobacteria	c__Zetaproteobacteria	o__CG1-02-64-396	f__CG1-02-64-396	g__CG1-02-64-396	s__CG1-02-64-396 sp001872725	11	SCARICATO	0	1	1
GCA_001872735.1	GB_GCA_001872735.1	d__Bacteria;p__Verrucomicrobiota;c__Verrucomicrobiae;o__Opitutales;f__CG1-02-43-26;g__CG1-02-43-26;s__CG1-02-43-26 sp001872735	d__Bacteria	p__Verrucomicrobiota	c__Verrucomicrobiae	o__Opitutales	f__CG1-02-43-26	g__CG1-02-43-26	s__CG1-02-43-26 sp001872735	11	SCARICATO	1	0	1
GCA_001872775.1	GB_GCA_001872775.1	d__Bacteria;p__Omnitrophota;c__Koll11;o__CG1-02-43-210;f__CG1-02-43-210;g__CG1-02-43-210;s__CG1-02-43-210 sp002783585	d__Bacteria	p__Omnitrophota	c__Koll11	o__CG1-02-43-210	f__CG1-02-43-210	g__CG1-02-43-210	s__CG1-02-43-210 sp002783585	11	SCARICATO	1	0	1
GCA_001872845.1	GB_GCA_001872845.1	d__Bacteria;p__Proteobacteria;c__Gammaproteobacteria;o__Burkholderiales;f__Burkholderiaceae;g__Rhodoferax;s__Rhodoferax sp002789915	d__Bacteria	p__Proteobacteria	c__Gammaproteobacteria	o__Burkholderiales	f__Burkholderiaceae	g__Rhodoferax	s__Rhodoferax sp002789915	11	SCARICATO	1	0	1
GCA_001872855.1	GB_GCA_001872855.1	d__Bacteria;p__Proteobacteria;c__Gammaproteobacteria;o__Burkholderiales;f__Burkholderiaceae;g__Rhodoferax;s__Rhodoferax sp002784245	d__Bacteria	p__Proteobacteria	c__Gammaproteobacteria	o__Burkholderiales	f__Burkholderiaceae	g__Rhodoferax	s__Rhodoferax sp002784245	11	SCARICATO	0	1	1
GCA_001872925.1	GB_GCA_001872925.1	d__Bacteria;p__Chloroflexota;c__Dehalococcoidia;o__GIF9;f__AB-539-J10;g__CG2-30-46-19;s__CG2-30-46-19 sp001872925	d__Bacteria	p__Chloroflexota	c__Dehalococcoidia	o__GIF9	f__AB-539-J10	g__CG2-30-46-19	s__CG2-30-46-19 sp001872925	11	SCARICATO	0	0	0
GCA_001872935.1	GB_GCA_001872935.1	d__Bacteria;p__Patescibacteria;c__CPR2_A;o__CG2-30-33-46;f__CG2-30-33-46;g__CG2-30-33-46;s__CG2-30-33-46 sp002792735	d__Bacteria	p__Patescibacteria	c__CPR2_A	o__CG2-30-33-46	f__CG2-30-33-46	g__CG2-30-33-46	s__CG2-30-33-46 sp002792735	11	SCARICATO	1	0	1
GCA_001872945.1	GB_GCA_001872945.1	d__Bacteria;p__Patescibacteria;c__CPR2;o__CPR2;f__CPR2;g__GWC2-39-10;s__GWC2-39-10 sp001872945	d__Bacteria	p__Patescibacteria	c__CPR2	o__CPR2	f__CPR2	g__GWC2-39-10	s__GWC2-39-10 sp001872945	11	SCARICATO	1	0	1
GCA_001872985.1	GB_GCA_001872985.1	d__Bacteria;p__Riflebacteria;c__Ozemobacteria;o__Ozemobacterales;f__Ozemobacteraceae;g__CG2-30-54-10;s__CG2-30-54-10 sp001872985	d__Bacteria	p__Riflebacteria	c__Ozemobacteria	o__Ozemobacterales	f__Ozemobacteraceae	g__CG2-30-54-10	s__CG2-30-54-10 sp001872985	11	SCARICATO	0	0	0
GCA_001872995.1	GB_GCA_001872995.1	d__Bacteria;p__Bacteroidota;c__Bacteroidia;o__Bacteroidales;f__CG2-30-32-10;g__CG2-30-32-10;s__CG2-30-32-10 sp001872995	d__Bacteria	p__Bacteroidota	c__Bacteroidia	o__Bacteroidales	f__CG2-30-32-10	g__CG2-30-32-10	s__CG2-30-32-10 sp001872995	11	SCARICATO	0	0	0
GCA_001873005.1	GB_GCA_001873005.1	d__Bacteria;p__Chloroflexota;c__Dehalococcoidia;o__GIF9;f__AB-539-J10;g__CG2-30-46-9;s__CG2-30-46-9 sp001873005	d__Bacteria	p__Chloroflexota	c__Dehalococcoidia	o__GIF9	f__AB-539-J10	g__CG2-30-46-9	s__CG2-30-46-9 sp001873005	11	SCARICATO	0	1	1
GCA_001873065.1	GB_GCA_001873065.1	d__Bacteria;p__Bacteroidota;c__Bacteroidia;o__Flavobacteriales;f__Flavobacteriaceae;g__Polaribacter;s__Polaribacter sp001873065	d__Bacteria	p__Bacteroidota	c__Bacteroidia	o__Flavobacteriales	f__Flavobacteriaceae	g__Polaribacter	s__Polaribacter sp001873065	11	SCARICATO	0	1	1
GCA_001873075.1	GB_GCA_001873075.1	d__Bacteria;p__Fibrobacterota;c__Fibrobacteria;o__Fibrobacterales;f__Fibrobacteraceae;g__UBA1313;s__UBA1313 sp001873075	d__Bacteria	p__Fibrobacterota	c__Fibrobacteria	o__Fibrobacterales	f__Fibrobacteraceae	g__UBA1313	s__UBA1313 sp001873075	11	SCARICATO	0	1	1
GCA_001873105.1	GB_GCA_001873105.1	d__Bacteria;p__Bacteroidota;c__Bacteroidia;o__Flavobacteriales;f__Flavobacteriaceae;g__Planktosalinus;s__Planktosalinus sp001873105	d__Bacteria	p__Bacteroidota	c__Bacteroidia	o__Flavobacteriales	f__Flavobacteriaceae	g__Planktosalinus	s__Planktosalinus sp001873105	11	SCARICATO	0	1	1
GCA_001873115.1	GB_GCA_001873115.1	d__Bacteria;p__Desulfobacterota;c__Desulfobulbia;o__Desulfobulbales;f__Desulfurivibrionaceae;g__CG2-30-60-27;s__CG2-30-60-27 sp001873115	d__Bacteria	p__Desulfobacterota	c__Desulfobulbia	o__Desulfobulbales	f__Desulfurivibrionaceae	g__CG2-30-60-27	s__CG2-30-60-27 sp001873115	11	SCARICATO	0	1	1
GCA_001873135.1	GB_GCA_001873135.1	d__Bacteria;p__Campylobacterota;c__Campylobacteria;o__Campylobacterales;f__Sulfurimonadaceae;g__Sulfurimonas;s__Sulfurimonas sp001873135	d__Bacteria	p__Campylobacterota	c__Campylobacteria	o__Campylobacterales	f__Sulfurimonadaceae	g__Sulfurimonas	s__Sulfurimonas sp001873135	11	SCARICATO	0	1	1
GCA_001873165.1	GB_GCA_001873165.1	d__Bacteria;p__Patescibacteria;c__JAEDAM01;o__BD1-5;f__UBA2023;g__UBA1545;s__UBA1545 sp001873165	d__Bacteria	p__Patescibacteria	c__JAEDAM01	o__BD1-5	f__UBA2023	g__UBA1545	s__UBA1545 sp001873165	25	SCARICATO	0	0	0
GCA_001873185.1	GB_GCA_001873185.1	d__Bacteria;p__Bacteroidota;c__Ignavibacteria;o__Ignavibacteriales;f__Ignavibacteriaceae;g__CG2-30-36-16;s__CG2-30-36-16 sp001873185	d__Bacteria	p__Bacteroidota	c__Ignavibacteria	o__Ignavibacteriales	f__Ignavibacteriaceae	g__CG2-30-36-16	s__CG2-30-36-16 sp001873185	11	SCARICATO	0	1	1
GCA_001873215.1	GB_GCA_001873215.1	d__Bacteria;p__Patescibacteria;c__Microgenomatia;o__Levybacterales;f__GWA1-39-11;g__CG2-30-37-29;s__CG2-30-37-29 sp001873215	d__Bacteria	p__Patescibacteria	c__Microgenomatia	o__Levybacterales	f__GWA1-39-11	g__CG2-30-37-29	s__CG2-30-37-29 sp001873215	11	SCARICATO	1	0	1
GCA_001873245.1	GB_GCA_001873245.1	d__Bacteria;p__Patescibacteria;c__Paceibacteria;o__Moranbacterales;f__UBA1568;g__UBA1568;s__UBA1568 sp002790675	d__Bacteria	p__Patescibacteria	c__Paceibacteria	o__Moranbacterales	f__UBA1568	g__UBA1568	s__UBA1568 sp002790675	11	SCARICATO	0	1	1
GCA_001873265.1	GB_GCA_001873265.1	d__Bacteria;p__Nitrospirota;c__Thermodesulfovibrionia;o__Thermodesulfovibrionales;f__SM23-35;g__0-14-3-00-41-53;s__0-14-3-00-41-53 sp002780895	d__Bacteria	p__Nitrospirota	c__Thermodesulfovibrionia	o__Thermodesulfovibrionales	f__SM23-35	g__0-14-3-00-41-53	s__0-14-3-00-41-53 sp002780895	11	SCARICATO	0	1	1
GCA_001873285.1	GB_GCA_001873285.1	d__Bacteria;p__CG2-30-53-67;c__CG2-30-53-67;o__CG2-30-53-67;f__CG2-30-53-67;g__CG2-30-53-67;s__CG2-30-53-67 sp001873285	d__Bacteria	p__CG2-30-53-67	c__CG2-30-53-67	o__CG2-30-53-67	f__CG2-30-53-67	g__CG2-30-53-67	s__CG2-30-53-67 sp001873285	11	SCARICATO	0	1	1
GCA_001873295.1	GB_GCA_001873295.1	d__Bacteria;p__CG2-30-70-394;c__CG2-30-70-394;o__CG2-30-70-394;f__CG2-30-70-394;g__CG2-30-70-394;s__CG2-30-70-394 sp001873295	d__Bacteria	p__CG2-30-70-394	c__CG2-30-70-394	o__CG2-30-70-394	f__CG2-30-70-394	g__CG2-30-70-394	s__CG2-30-70-394 sp001873295	11	SCARICATO	0	1	1
GCA_001873345.1	GB_GCA_001873345.1	d__Bacteria;p__Atribacterota;c__JS1;o__SB-45;f__34-128;g__CG2-30-33-13;s__CG2-30-33-13 sp002782675	d__Bacteria	p__Atribacterota	c__JS1	o__SB-45	f__34-128	g__CG2-30-33-13	s__CG2-30-33-13 sp002782675	11	SCARICATO	0	1	1
GCA_001873365.1	GB_GCA_001873365.1	d__Bacteria;p__Cyanobacteria;c__Cyanobacteriia;o__Cyanobacteriales;f__Microcoleaceae;g__Planktothrix;s__Planktothrix sp001873365	d__Bacteria	p__Cyanobacteria	c__Cyanobacteriia	o__Cyanobacteriales	f__Microcoleaceae	g__Planktothrix	s__Planktothrix sp001873365	11	SCARICATO	0	1	1
GCA_001873375.1	GB_GCA_001873375.1	d__Bacteria;p__Cyanobacteria;c__Cyanobacteriia;o__Pseudanabaenales;f__Pseudanabaenaceae;g__Pseudanabaena;s__Pseudanabaena sp001873375	d__Bacteria	p__Cyanobacteria	c__Cyanobacteriia	o__Pseudanabaenales	f__Pseudanabaenaceae	g__Pseudanabaena	s__Pseudanabaena sp001873375	11	SCARICATO	1	0	1
GCA_001873435.1	GB_GCA_001873435.1	d__Bacteria;p__Patescibacteria;c__Microgenomatia;o__UBA1400;f__PJMF01;g__CG2-30-36-39;s__CG2-30-36-39 sp001873435	d__Bacteria	p__Patescibacteria	c__Microgenomatia	o__UBA1400	f__PJMF01	g__CG2-30-36-39	s__CG2-30-36-39 sp001873435	11	SCARICATO	1	0	1
GCA_001873465.1	GB_GCA_001873465.1	d__Bacteria;p__Patescibacteria;c__ABY1;o__UBA2591;f__UBA6264;g__CG2-30-36-38;s__CG2-30-36-38 sp001873465	d__Bacteria	p__Patescibacteria	c__ABY1	o__UBA2591	f__UBA6264	g__CG2-30-36-38	s__CG2-30-36-38 sp001873465	11	SCARICATO	0	0	0
GCA_001873515.1	GB_GCA_001873515.1	d__Bacteria;p__Patescibacteria;c__ABY1;o__BM507;f__GWC2-42-12;g__CG2-30-45-37;s__CG2-30-45-37 sp001873515	d__Bacteria	p__Patescibacteria	c__ABY1	o__BM507	f__GWC2-42-12	g__CG2-30-45-37	s__CG2-30-45-37 sp001873515	11	SCARICATO	1	0	1
GCA_001873525.1	GB_GCA_001873525.1	d__Bacteria;p__Patescibacteria;c__ABY1;o__UBA1544;f__UBA1544;g__UBA1544;s__UBA1544 sp002774425	d__Bacteria	p__Patescibacteria	c__ABY1	o__UBA1544	f__UBA1544	g__UBA1544	s__UBA1544 sp002774425	11	SCARICATO	0	1	1
GCA_001873565.1	GB_GCA_001873565.1	d__Bacteria;p__Patescibacteria;c__Gracilibacteria;o__UBA1369;f__UBA12470;g__CG2-30-44-17;s__CG2-30-44-17 sp001873565	d__Bacteria	p__Patescibacteria	c__Gracilibacteria	o__UBA1369	f__UBA12470	g__CG2-30-44-17	s__CG2-30-44-17 sp001873565	25	SCARICATO	0	1	1
GCA_001873585.1	GB_GCA_001873585.1	d__Bacteria;p__Proteobacteria;c__Alphaproteobacteria;o__Rhodobacterales;f__Rhodobacteraceae;g__Muriiphilus;s__Muriiphilus sp001873585	d__Bacteria	p__Proteobacteria	c__Alphaproteobacteria	o__Rhodobacterales	f__Rhodobacteraceae	g__Muriiphilus	s__Muriiphilus sp001873585	11	SCARICATO	0	0	0
GCA_001873625.1	GB_GCA_001873625.1	d__Bacteria;p__Patescibacteria;c__Saccharimonadia;o__Saccharimonadales;f__UBA1547;g__UBA1547;s__UBA1547 sp001873625	d__Bacteria	p__Patescibacteria	c__Saccharimonadia	o__Saccharimonadales	f__UBA1547	g__UBA1547	s__UBA1547 sp001873625	11	SCARICATO	0	1	1
GCA_001873635.1	GB_GCA_001873635.1	d__Bacteria;p__Bacteroidota;c__Bacteroidia;o__Bacteroidales;f__Paludibacteraceae;g__Paludibacter;s__Paludibacter sp001873635	d__Bacteria	p__Bacteroidota	c__Bacteroidia	o__Bacteroidales	f__Paludibacteraceae	g__Paludibacter	s__Paludibacter sp001873635	11	SCARICATO	0	1	1
GCA_001873665.1	GB_GCA_001873665.1	d__Bacteria;p__Patescibacteria;c__Microgenomatia;o__UBA12405;f__UBA12405;g__UBA12158;s__UBA12158 sp001873665	d__Bacteria	p__Patescibacteria	c__Microgenomatia	o__UBA12405	f__UBA12405	g__UBA12158	s__UBA12158 sp001873665	11	SCARICATO	0	1	1
GCA_001873675.1	GB_GCA_001873675.1	d__Bacteria;p__Desulfobacterota;c__Syntrophia;o__Syntrophales;f__CG2-30-49-12;g__CG2-30-49-12;s__CG2-30-49-12 sp001873675	d__Bacteria	p__Desulfobacterota	c__Syntrophia	o__Syntrophales	f__CG2-30-49-12	g__CG2-30-49-12	s__CG2-30-49-12 sp001873675	11	SCARICATO	0	1	1
GCA_001873705.1	GB_GCA_001873705.1	d__Bacteria;p__Desulfobacterota;c__Syntrophobacteria;o__Syntrophobacterales;f__DSM-9756;g__CG2-30-61-12;s__CG2-30-61-12 sp001873705	d__Bacteria	p__Desulfobacterota	c__Syntrophobacteria	o__Syntrophobacterales	f__DSM-9756	g__CG2-30-61-12	s__CG2-30-61-12 sp001873705	11	SCARICATO	0	1	1
GCA_001873715.1	GB_GCA_001873715.1	d__Bacteria;p__Proteobacteria;c__Gammaproteobacteria;o__Thiomicrospirales;f__Thiomicrospiraceae;g__Hydrogenovibrio;s__Hydrogenovibrio sp002779995	d__Bacteria	p__Proteobacteria	c__Gammaproteobacteria	o__Thiomicrospirales	f__Thiomicrospiraceae	g__Hydrogenovibrio	s__Hydrogenovibrio sp002779995	11	SCARICATO	0	1	1
GCA_001873745.1	GB_GCA_001873745.1	d__Bacteria;p__Desulfobacterota;c__Syntrophia;o__Syntrophales;f__UBA5619;g__UBA5619;s__UBA5619 sp001873745	d__Bacteria	p__Desulfobacterota	c__Syntrophia	o__Syntrophales	f__UBA5619	g__UBA5619	s__UBA5619 sp001873745	11	SCARICATO	0	1	1
GCA_001873755.1	GB_GCA_001873755.1	d__Bacteria;p__Patescibacteria;c__CG2-30-54-11;o__CG2-30-54-11;f__CG2-30-54-11;g__CG2-30-54-11;s__CG2-30-54-11 sp001873755	d__Bacteria	p__Patescibacteria	c__CG2-30-54-11	o__CG2-30-54-11	f__CG2-30-54-11	g__CG2-30-54-11	s__CG2-30-54-11 sp001873755	11	SCARICATO	1	0	1
GCA_001873785.1	GB_GCA_001873785.1	d__Bacteria;p__Patescibacteria;c__WWE3;o__CG2-30-40-12;f__CG2-30-40-12;g__CG2-30-40-12;s__CG2-30-40-12 sp002770755	d__Bacteria	p__Patescibacteria	c__WWE3	o__CG2-30-40-12	f__CG2-30-40-12	g__CG2-30-40-12	s__CG2-30-40-12 sp002770755	11	SCARICATO	0	0	0
GCA_001873795.1	GB_GCA_001873795.1	d__Bacteria;p__Proteobacteria;c__Zetaproteobacteria;o__Mariprofundales;f__Mariprofundaceae;g__Ghiorsea;s__Ghiorsea sp002323245	d__Bacteria	p__Proteobacteria	c__Zetaproteobacteria	o__Mariprofundales	f__Mariprofundaceae	g__Ghiorsea	s__Ghiorsea sp002323245	11	SCARICATO	1	0	1
GCA_001873825.1	GB_GCA_001873825.1	d__Bacteria;p__Proteobacteria;c__Zetaproteobacteria;o__Mariprofundales;f__Mariprofundaceae;g__UBA1543;s__UBA1543 sp002779605	d__Bacteria	p__Proteobacteria	c__Zetaproteobacteria	o__Mariprofundales	f__Mariprofundaceae	g__UBA1543	s__UBA1543 sp002779605	11	SCARICATO	1	0	1
GCA_001873875.1	GB_GCA_001873875.1	d__Bacteria;p__Patescibacteria;c__Paceibacteria;o__Moranbacterales;f__UBA1568;g__UBA1568;s__UBA1568 sp002782305	d__Bacteria	p__Patescibacteria	c__Paceibacteria	o__Moranbacterales	f__UBA1568	g__UBA1568	s__UBA1568 sp002782305	11	SCARICATO	1	0	1
GCA_001873905.1	GB_GCA_001873905.1	d__Bacteria;p__Desulfobacterota;c__UBA8473;o__UBA8473;f__UBA8473;g__UBA8473;s__UBA8473 sp002782605	d__Bacteria	p__Desulfobacterota	c__UBA8473	o__UBA8473	f__UBA8473	g__UBA8473	s__UBA8473 sp002782605	11	SCARICATO	0	1	1
GCA_001873935.1	GB_GCA_001873935.1	d__Bacteria;p__Desulfobacterota_E;c__MBNT15;o__MBNT15;f__MBNT15;g__CG2-30-66-27;s__CG2-30-66-27 sp001873935	d__Bacteria	p__Desulfobacterota_E	c__MBNT15	o__MBNT15	f__MBNT15	g__CG2-30-66-27	s__CG2-30-66-27 sp001873935	11	SCARICATO	0	1	1
GCA_001873945.1	GB_GCA_001873945.1	d__Bacteria;p__UBA9089;c__CG2-30-40-21;o__CG2-30-40-21;f__CG2-30-40-21;g__CG2-30-40-21;s__CG2-30-40-21 sp001873945	d__Bacteria	p__UBA9089	c__CG2-30-40-21	o__CG2-30-40-21	f__CG2-30-40-21	g__CG2-30-40-21	s__CG2-30-40-21 sp001873945	11	SCARICATO	0	1	1
GCA_001873995.1	GB_GCA_001873995.1	d__Bacteria;p__Omnitrophota;c__Koll11;o__UBA1572;f__UBA1572;g__UM-FILTER-44-12;s__UM-FILTER-44-12 sp001873995	d__Bacteria	p__Omnitrophota	c__Koll11	o__UBA1572	f__UBA1572	g__UM-FILTER-44-12	s__UM-FILTER-44-12 sp001873995	11	SCARICATO	0	0	0
GCA_001874005.1	GB_GCA_001874005.1	d__Bacteria;p__Desulfobacterota;c__DSM-4660;o__Desulfatiglandales;f__Desulfatiglandaceae;g__CG2-30-51-40;s__CG2-30-51-40 sp001874005	d__Bacteria	p__Desulfobacterota	c__DSM-4660	o__Desulfatiglandales	f__Desulfatiglandaceae	g__CG2-30-51-40	s__CG2-30-51-40 sp001874005	11	SCARICATO	0	1	1
GCA_001874145.1	GB_GCA_001874145.1	d__Bacteria;p__Bacteroidota;c__Bacteroidia;o__Flavobacteriales;f__Flavobacteriaceae;g__Lacinutrix;s__Lacinutrix sp001874145	d__Bacteria	p__Bacteroidota	c__Bacteroidia	o__Flavobacteriales	f__Flavobacteriaceae	g__Lacinutrix	s__Lacinutrix sp001874145	11	SCARICATO	0	1	1
GCA_001874155.1	GB_GCA_001874155.1	d__Bacteria;p__Proteobacteria;c__Gammaproteobacteria;o__Enterobacterales;f__Vibrionaceae;g__Vibrio;s__Vibrio sp001874155	d__Bacteria	p__Proteobacteria	c__Gammaproteobacteria	o__Enterobacterales	f__Vibrionaceae	g__Vibrio	s__Vibrio sp001874155	11	SCARICATO	0	1	1
GCA_001874205.1	GB_GCA_001874205.1	d__Bacteria;p__Proteobacteria;c__Alphaproteobacteria;o__Rhodobacterales;f__Rhodobacteraceae;g__Pseudophaeobacter;s__Pseudophaeobacter sp000152965	d__Bacteria	p__Proteobacteria	c__Alphaproteobacteria	o__Rhodobacterales	f__Rhodobacteraceae	g__Pseudophaeobacter	s__Pseudophaeobacter sp000152965	11	SCARICATO	0	1	1
GCA_001874245.1	GB_GCA_001874245.1	d__Bacteria;p__Proteobacteria;c__Alphaproteobacteria;o__Rhodobacterales;f__Rhodobacteraceae;g__Pseudophaeobacter;s__Pseudophaeobacter sp001294455	d__Bacteria	p__Proteobacteria	c__Alphaproteobacteria	o__Rhodobacterales	f__Rhodobacteraceae	g__Pseudophaeobacter	s__Pseudophaeobacter sp001294455	11	SCARICATO	0	1	1
GCA_001874255.1	GB_GCA_001874255.1	d__Bacteria;p__Proteobacteria;c__Alphaproteobacteria;o__Rhodobacterales;f__Rhodobacteraceae;g__Epibacterium;s__Epibacterium sp001874255	d__Bacteria	p__Proteobacteria	c__Alphaproteobacteria	o__Rhodobacterales	f__Rhodobacteraceae	g__Epibacterium	s__Epibacterium sp001874255	11	SCARICATO	0	1	1
GCA_001874265.1	GB_GCA_001874265.1	d__Bacteria;p__Bacteroidota;c__Bacteroidia;o__Flavobacteriales;f__Flavobacteriaceae;g__Urechidicola;s__Urechidicola sp001874265	d__Bacteria	p__Bacteroidota	c__Bacteroidia	o__Flavobacteriales	f__Flavobacteriaceae	g__Urechidicola	s__Urechidicola sp001874265	11	SCARICATO	0	1	1
GCA_001874305.1	GB_GCA_001874305.1	d__Bacteria;p__Bdellovibrionota;c__Bacteriovoracia;o__Bacteriovoracales;f__Bacteriovoracaceae;g__DB6-IX;s__DB6-IX sp001874305	d__Bacteria	p__Bdellovibrionota	c__Bacteriovoracia	o__Bacteriovoracales	f__Bacteriovoracaceae	g__DB6-IX	s__DB6-IX sp001874305	11	SCARICATO	0	1	1
GCA_001874325.1	GB_GCA_001874325.1	d__Bacteria;p__Bacteroidota;c__Bacteroidia;o__Flavobacteriales;f__Flavobacteriaceae;g__Flavobacterium;s__Flavobacterium sp001874325	d__Bacteria	p__Bacteroidota	c__Bacteroidia	o__Flavobacteriales	f__Flavobacteriaceae	g__Flavobacterium	s__Flavobacterium sp001874325	11	SCARICATO	0	0	0
GCA_001874335.1	GB_GCA_001874335.1	d__Bacteria;p__Bacteroidota;c__Bacteroidia;o__Flavobacteriales;f__Flavobacteriaceae;g__MedPE-SWsnd-G2;s__MedPE-SWsnd-G2 sp001874335	d__Bacteria	p__Bacteroidota	c__Bacteroidia	o__Flavobacteriales	f__Flavobacteriaceae	g__MedPE-SWsnd-G2	s__MedPE-SWsnd-G2 sp001874335	11	SCARICATO	0	1	1
GCA_001874365.1	GB_GCA_001874365.1	d__Bacteria;p__Proteobacteria;c__Gammaproteobacteria;o__Enterobacterales;f__Psychrobiaceae;g__Psychrobium;s__Psychrobium sp001874365	d__Bacteria	p__Proteobacteria	c__Gammaproteobacteria	o__Enterobacterales	f__Psychrobiaceae	g__Psychrobium	s__Psychrobium sp001874365	11	SCARICATO	0	0	0
GCA_001874665.1	GB_GCA_001874665.1	d__Bacteria;p__Proteobacteria;c__Gammaproteobacteria;o__Pseudomonadales;f__Pseudomonadaceae;g__Pseudomonas_E;s__Pseudomonas_E protegens	d__Bacteria	p__Proteobacteria	c__Gammaproteobacteria	o__Pseudomonadales	f__Pseudomonadaceae	g__Pseudomonas_E	s__Pseudomonas_E protegens	11	SCARICATO	0	1	1
GCA_001875255.1	GB_GCA_001875255.1	d__Bacteria;p__Fermentibacterota;c__Fermentibacteria;o__Fermentibacterales;f__Fermentibacteraceae;g__Sabulitectum;s__Sabulitectum silens	d__Bacteria	p__Fermentibacterota	c__Fermentibacteria	o__Fermentibacterales	f__Fermentibacteraceae	g__Sabulitectum	s__Sabulitectum silens	11	SCARICATO	0	1	1
GCA_001875525.1	GB_GCA_001875525.1	d__Bacteria;p__Proteobacteria;c__Gammaproteobacteria;o__Enterobacterales;f__Enterobacteriaceae;g__Klebsiella;s__Klebsiella pneumoniae	d__Bacteria	p__Proteobacteria	c__Gammaproteobacteria	o__Enterobacterales	f__Enterobacteriaceae	g__Klebsiella	s__Klebsiella pneumoniae	11	SCARICATO	0	1	1
GCA_001875535.1	GB_GCA_001875535.1	d__Bacteria;p__Proteobacteria;c__Gammaproteobacteria;o__Enterobacterales;f__Enterobacteriaceae;g__Klebsiella;s__Klebsiella pneumoniae	d__Bacteria	p__Proteobacteria	c__Gammaproteobacteria	o__Enterobacterales	f__Enterobacteriaceae	g__Klebsiella	s__Klebsiella pneumoniae	11	SCARICATO	0	1	1
GCA_001875545.1	GB_GCA_001875545.1	d__Bacteria;p__Proteobacteria;c__Gammaproteobacteria;o__Enterobacterales;f__Enterobacteriaceae;g__Klebsiella;s__Klebsiella pneumoniae	d__Bacteria	p__Proteobacteria	c__Gammaproteobacteria	o__Enterobacterales	f__Enterobacteriaceae	g__Klebsiella	s__Klebsiella pneumoniae	11	SCARICATO	0	1	1
GCA_001875645.1	GB_GCA_001875645.1	d__Bacteria;p__Proteobacteria;c__Gammaproteobacteria;o__Enterobacterales;f__Enterobacteriaceae;g__Enterobacter;s__Enterobacter roggenkampii	d__Bacteria	p__Proteobacteria	c__Gammaproteobacteria	o__Enterobacterales	f__Enterobacteriaceae	g__Enterobacter	s__Enterobacter roggenkampii	11	SCARICATO	0	1	1
GCA_001876005.1	GB_GCA_001876005.1	d__Bacteria;p__Actinobacteriota;c__Actinomycetia;o__Mycobacteriales;f__Mycobacteriaceae;g__Corynebacterium;s__Corynebacterium diphtheriae	d__Bacteria	p__Actinobacteriota	c__Actinomycetia	o__Mycobacteriales	f__Mycobacteriaceae	g__Corynebacterium	s__Corynebacterium diphtheriae	11	SCARICATO	0	1	1
GCA_001876025.1	GB_GCA_001876025.1	d__Bacteria;p__Actinobacteriota;c__Actinomycetia;o__Mycobacteriales;f__Mycobacteriaceae;g__Corynebacterium;s__Corynebacterium diphtheriae	d__Bacteria	p__Actinobacteriota	c__Actinomycetia	o__Mycobacteriales	f__Mycobacteriaceae	g__Corynebacterium	s__Corynebacterium diphtheriae	11	SCARICATO	0	1	1
GCA_001876055.1	GB_GCA_001876055.1	d__Bacteria;p__Actinobacteriota;c__Actinomycetia;o__Mycobacteriales;f__Mycobacteriaceae;g__Corynebacterium;s__Corynebacterium diphtheriae	d__Bacteria	p__Actinobacteriota	c__Actinomycetia	o__Mycobacteriales	f__Mycobacteriaceae	g__Corynebacterium	s__Corynebacterium diphtheriae	11	SCARICATO	0	1	1
GCA_001879315.1	GB_GCA_001879315.1	d__Bacteria;p__Proteobacteria;c__Gammaproteobacteria;o__Enterobacterales;f__Enterobacteriaceae;g__Klebsiella;s__Klebsiella pneumoniae	d__Bacteria	p__Proteobacteria	c__Gammaproteobacteria	o__Enterobacterales	f__Enterobacteriaceae	g__Klebsiella	s__Klebsiella pneumoniae	11	SCARICATO	0	1	1
GCA_001879325.1	GB_GCA_001879325.1	d__Bacteria;p__Proteobacteria;c__Gammaproteobacteria;o__Enterobacterales;f__Enterobacteriaceae;g__Klebsiella;s__Klebsiella pneumoniae	d__Bacteria	p__Proteobacteria	c__Gammaproteobacteria	o__Enterobacterales	f__Enterobacteriaceae	g__Klebsiella	s__Klebsiella pneumoniae	11	SCARICATO	0	1	1
GCA_001879335.1	GB_GCA_001879335.1	d__Bacteria;p__Proteobacteria;c__Gammaproteobacteria;o__Enterobacterales;f__Enterobacteriaceae;g__Klebsiella;s__Klebsiella pneumoniae	d__Bacteria	p__Proteobacteria	c__Gammaproteobacteria	o__Enterobacterales	f__Enterobacteriaceae	g__Klebsiella	s__Klebsiella pneumoniae	11	SCARICATO	0	1	1
GCA_001879345.1	GB_GCA_001879345.1	d__Bacteria;p__Proteobacteria;c__Gammaproteobacteria;o__Enterobacterales;f__Enterobacteriaceae;g__Klebsiella;s__Klebsiella pneumoniae	d__Bacteria	p__Proteobacteria	c__Gammaproteobacteria	o__Enterobacterales	f__Enterobacteriaceae	g__Klebsiella	s__Klebsiella pneumoniae	11	SCARICATO	0	1	1
GCA_001879395.1	GB_GCA_001879395.1	d__Bacteria;p__Proteobacteria;c__Gammaproteobacteria;o__Enterobacterales;f__Enterobacteriaceae;g__Klebsiella;s__Klebsiella pneumoniae	d__Bacteria	p__Proteobacteria	c__Gammaproteobacteria	o__Enterobacterales	f__Enterobacteriaceae	g__Klebsiella	s__Klebsiella pneumoniae	11	SCARICATO	0	1	1
GCA_001879405.1	GB_GCA_001879405.1	d__Bacteria;p__Proteobacteria;c__Gammaproteobacteria;o__Enterobacterales;f__Enterobacteriaceae;g__Klebsiella;s__Klebsiella pneumoniae	d__Bacteria	p__Proteobacteria	c__Gammaproteobacteria	o__Enterobacterales	f__Enterobacteriaceae	g__Klebsiella	s__Klebsiella pneumoniae	11	SCARICATO	0	1	1
GCA_001879415.1	GB_GCA_001879415.1	d__Bacteria;p__Proteobacteria;c__Gammaproteobacteria;o__Enterobacterales;f__Enterobacteriaceae;g__Klebsiella;s__Klebsiella pneumoniae	d__Bacteria	p__Proteobacteria	c__Gammaproteobacteria	o__Enterobacterales	f__Enterobacteriaceae	g__Klebsiella	s__Klebsiella pneumoniae	11	SCARICATO	0	1	1
GCA_001879425.1	GB_GCA_001879425.1	d__Bacteria;p__Proteobacteria;c__Gammaproteobacteria;o__Enterobacterales;f__Enterobacteriaceae;g__Klebsiella;s__Klebsiella pneumoniae	d__Bacteria	p__Proteobacteria	c__Gammaproteobacteria	o__Enterobacterales	f__Enterobacteriaceae	g__Klebsiella	s__Klebsiella pneumoniae	11	SCARICATO	0	1	1
GCA_001880285.1	GB_GCA_001880285.1	d__Bacteria;p__Bacteroidota;c__Bacteroidia;o__Flavobacteriales;f__UJ101;g__UJ101;s__UJ101 sp001880285	d__Bacteria	p__Bacteroidota	c__Bacteroidia	o__Flavobacteriales	f__UJ101	g__UJ101	s__UJ101 sp001880285	11	SCARICATO	3	0	3
GCA_001880995.1	GB_GCA_001880995.1	d__Bacteria;p__Firmicutes;c__Bacilli;o__Staphylococcales;f__Staphylococcaceae;g__Staphylococcus;s__Staphylococcus equorum	d__Bacteria	p__Firmicutes	c__Bacilli	o__Staphylococcales	f__Staphylococcaceae	g__Staphylococcus	s__Staphylococcus equorum	11	SCARICATO	0	1	1
GCA_001883705.1	GB_GCA_001883705.1	d__Bacteria;p__Proteobacteria;c__Gammaproteobacteria;o__Burkholderiales;f__Burkholderiaceae;g__Burkholderia;s__Burkholderia catarinensis	d__Bacteria	p__Proteobacteria	c__Gammaproteobacteria	o__Burkholderiales	f__Burkholderiaceae	g__Burkholderia	s__Burkholderia catarinensis	11	SCARICATO	0	1	1
GCA_001884305.1	GB_GCA_001884305.1	d__Bacteria;p__Firmicutes;c__Bacilli;o__Lactobacillales;f__Lactobacillaceae;g__Weissella;s__Weissella confusa	d__Bacteria	p__Firmicutes	c__Bacilli	o__Lactobacillales	f__Lactobacillaceae	g__Weissella	s__Weissella confusa	11	SCARICATO	0	1	1
GCA_001884825.1	GB_GCA_001884825.1	d__Bacteria;p__Firmicutes;c__Bacilli;o__Bacillales_F;f__Bacillaceae_M;g__Bacillus_BB;s__Bacillus_BB sp001884825	d__Bacteria	p__Firmicutes	c__Bacilli	o__Bacillales_F	f__Bacillaceae_M	g__Bacillus_BB	s__Bacillus_BB sp001884825	11	SCARICATO	0	1	1
GCA_001885315.1	GB_GCA_001885315.1	d__Bacteria;p__Spirochaetota;c__Spirochaetia;o__Treponematales;f__Treponemataceae;g__CETP13;s__CETP13 sp001885315	d__Bacteria	p__Spirochaetota	c__Spirochaetia	o__Treponematales	f__Treponemataceae	g__CETP13	s__CETP13 sp001885315	11	SCARICATO	1	0	1
GCA_001886375.1	GB_GCA_001886375.1	d__Bacteria;p__Proteobacteria;c__Gammaproteobacteria;o__Enterobacterales;f__Alteromonadaceae;g__Alteromonas;s__Alteromonas gracilis	d__Bacteria	p__Proteobacteria	c__Gammaproteobacteria	o__Enterobacterales	f__Alteromonadaceae	g__Alteromonas	s__Alteromonas gracilis	11	SCARICATO	0	1	1
GCA_001887115.1	GB_GCA_001887115.1	d__Bacteria;p__Proteobacteria;c__Gammaproteobacteria;o__Pseudomonadales;f__Alcanivoracaceae;g__Alcanivorax;s__Alcanivorax borkumensis	d__Bacteria	p__Proteobacteria	c__Gammaproteobacteria	o__Pseudomonadales	f__Alcanivoracaceae	g__Alcanivorax	s__Alcanivorax borkumensis	11	SCARICATO	0	1	1
GCA_001888905.1	GB_GCA_001888905.1	d__Bacteria;p__Firmicutes;c__Bacilli;o__Lactobacillales;f__Lactobacillaceae;g__Lactobacillus;s__Lactobacillus delbrueckii	d__Bacteria	p__Firmicutes	c__Bacilli	o__Lactobacillales	f__Lactobacillaceae	g__Lactobacillus	s__Lactobacillus delbrueckii	11	SCARICATO	1	0	1
GCA_001889565.1	GB_GCA_001889565.1	d__Bacteria;p__Proteobacteria;c__Gammaproteobacteria;o__Xanthomonadales;f__Xanthomonadaceae;g__Stenotrophomonas;s__Stenotrophomonas indicatrix	d__Bacteria	p__Proteobacteria	c__Gammaproteobacteria	o__Xanthomonadales	f__Xanthomonadaceae	g__Stenotrophomonas	s__Stenotrophomonas indicatrix	11	SCARICATO	1	0	1
GCA_001889965.1	GB_GCA_001889965.1	d__Bacteria;p__Patescibacteria;c__ABY1;o__UBA2169;f__UBA2169;g__CG10-46-32;s__CG10-46-32 sp001889965	d__Bacteria	p__Patescibacteria	c__ABY1	o__UBA2169	f__UBA2169	g__CG10-46-32	s__CG10-46-32 sp001889965	11	SCARICATO	0	1	1
GCA_001890025.1	GB_GCA_001890025.1	d__Bacteria;p__Patescibacteria;c__Paceibacteria;o__UBA9983_A;f__XYD1-FULL-46-19;g__21-14-all-37-9;s__21-14-all-37-9 sp002772495	d__Bacteria	p__Patescibacteria	c__Paceibacteria	o__UBA9983_A	f__XYD1-FULL-46-19	g__21-14-all-37-9	s__21-14-all-37-9 sp002772495	11	SCARICATO	0	0	0
GCA_001890655.1	GB_GCA_001890655.1	d__Bacteria;p__Proteobacteria;c__Gammaproteobacteria;o__Enterobacterales;f__Vibrionaceae;g__Vibrio;s__Vibrio vulnificus	d__Bacteria	p__Proteobacteria	c__Gammaproteobacteria	o__Enterobacterales	f__Vibrionaceae	g__Vibrio	s__Vibrio vulnificus	11	SCARICATO	0	1	1
GCA_001890945.1	GB_GCA_001890945.1	d__Bacteria;p__Proteobacteria;c__Alphaproteobacteria;o__Rhizobiales;f__Stappiaceae;g__Roseibium;s__Roseibium sp001890945	d__Bacteria	p__Proteobacteria	c__Alphaproteobacteria	o__Rhizobiales	f__Stappiaceae	g__Roseibium	s__Roseibium sp001890945	11	SCARICATO	0	1	1
GCA_001890965.1	GB_GCA_001890965.1	d__Bacteria;p__Bacteroidota;c__Bacteroidia;o__Cytophagales;f__Microscillaceae;g__Microscilla;s__Microscilla sp001890965	d__Bacteria	p__Bacteroidota	c__Bacteroidia	o__Cytophagales	f__Microscillaceae	g__Microscilla	s__Microscilla sp001890965	11	SCARICATO	1	0	1
GCA_001890975.1	GB_GCA_001890975.1	d__Bacteria;p__Cyanobacteria;c__Cyanobacteriia;o__Cyanobacteriales;f__Desertifilaceae;g__Roseofilum;s__Roseofilum reptotaenium_A	d__Bacteria	p__Cyanobacteria	c__Cyanobacteriia	o__Cyanobacteriales	f__Desertifilaceae	g__Roseofilum	s__Roseofilum reptotaenium_A	11	SCARICATO	0	1	1
GCA_001891185.1	GB_GCA_001891185.1	d__Bacteria;p__Proteobacteria;c__Gammaproteobacteria;o__Enterobacterales;f__Enterobacteriaceae;g__Klebsiella;s__Klebsiella pneumoniae	d__Bacteria	p__Proteobacteria	c__Gammaproteobacteria	o__Enterobacterales	f__Enterobacteriaceae	g__Klebsiella	s__Klebsiella pneumoniae	11	SCARICATO	0	1	1
GCA_001892965.1	GB_GCA_001892965.1	d__Bacteria;p__Actinobacteriota;c__Actinomycetia;o__Actinomycetales;f__Bifidobacteriaceae;g__Bifidobacterium;s__Bifidobacterium longum	d__Bacteria	p__Actinobacteriota	c__Actinomycetia	o__Actinomycetales	f__Bifidobacteriaceae	g__Bifidobacterium	s__Bifidobacterium longum	11	SCARICATO	0	1	1
GCA_001894475.1	GB_GCA_001894475.1	d__Bacteria;p__Proteobacteria;c__Gammaproteobacteria;o__Enterobacterales;f__Enterobacteriaceae;g__Escherichia;s__Escherichia coli	d__Bacteria	p__Proteobacteria	c__Gammaproteobacteria	o__Enterobacterales	f__Enterobacteriaceae	g__Escherichia	s__Escherichia coli	11	SCARICATO	0	1	1
GCA_001895145.1	GB_GCA_001895145.1	d__Bacteria;p__Campylobacterota;c__Campylobacteria;o__Campylobacterales;f__Arcobacteraceae;g__Halarcobacter;s__Halarcobacter sp001895145	d__Bacteria	p__Campylobacterota	c__Campylobacteria	o__Campylobacterales	f__Arcobacteraceae	g__Halarcobacter	s__Halarcobacter sp001895145	11	SCARICATO	0	1	1
GCA_001896475.1	GB_GCA_001896475.1	d__Bacteria;p__Firmicutes_A;c__Clostridia;o__Peptostreptococcales;f__Peptostreptococcaceae;g__Clostridioides;s__Clostridioides difficile	d__Bacteria	p__Firmicutes_A	c__Clostridia	o__Peptostreptococcales	f__Peptostreptococcaceae	g__Clostridioides	s__Clostridioides difficile	11	SCARICATO	0	1	1
GCA_001896545.1	GB_GCA_001896545.1	d__Bacteria;p__Firmicutes_A;c__Thermosediminibacteria;o__Thermosediminibacterales;f__Tepidanaerobacteraceae;g__Tepidanaerobacter;s__Tepidanaerobacter sp001896545	d__Bacteria	p__Firmicutes_A	c__Thermosediminibacteria	o__Thermosediminibacterales	f__Tepidanaerobacteraceae	g__Tepidanaerobacter	s__Tepidanaerobacter sp001896545	11	SCARICATO	0	1	1
GCA_001896555.1	GB_GCA_001896555.1	d__Bacteria;p__Desulfobacterota;c__Desulfomonilia;o__UBA1062;f__UBA1062;g__UBA1062;s__UBA1062 sp001896555	d__Bacteria	p__Desulfobacterota	c__Desulfomonilia	o__UBA1062	f__UBA1062	g__UBA1062	s__UBA1062 sp001896555	11	SCARICATO	0	1	1
GCA_001896565.1	GB_GCA_001896565.1	d__Bacteria;p__Spirochaetota;c__Spirochaetia;o__Treponematales;f__UBA8932;g__UBA2256;s__UBA2256 sp001603165	d__Bacteria	p__Spirochaetota	c__Spirochaetia	o__Treponematales	f__UBA8932	g__UBA2256	s__UBA2256 sp001603165	11	SCARICATO	1	0	1
GCA_001896575.1	GB_GCA_001896575.1	d__Bacteria;p__Bacteroidota;c__Bacteroidia;o__Bacteroidales;f__Dysgonomonadaceae;g__UBA4179;s__UBA4179 sp002381125	d__Bacteria	p__Bacteroidota	c__Bacteroidia	o__Bacteroidales	f__Dysgonomonadaceae	g__UBA4179	s__UBA4179 sp002381125	11	SCARICATO	0	1	1
GCA_001896625.1	GB_GCA_001896625.1	d__Bacteria;p__Thermotogota;c__Thermotogae;o__Petrotogales;f__Kosmotogaceae;g__Mesotoga;s__Mesotoga sp002752635	d__Bacteria	p__Thermotogota	c__Thermotogae	o__Petrotogales	f__Kosmotogaceae	g__Mesotoga	s__Mesotoga sp002752635	11	SCARICATO	0	1	1
GCA_001896635.1	GB_GCA_001896635.1	d__Bacteria;p__Synergistota;c__Synergistia;o__Synergistales;f__Aminobacteriaceae;g__Aminobacterium;s__Aminobacterium colombiense	d__Bacteria	p__Synergistota	c__Synergistia	o__Synergistales	f__Aminobacteriaceae	g__Aminobacterium	s__Aminobacterium colombiense	11	SCARICATO	0	1	1
GCA_001896645.1	GB_GCA_001896645.1	d__Bacteria;p__Firmicutes_A;c__Thermosediminibacteria;o__Thermosediminibacterales;f__Tepidanaerobacteraceae;g__Tepidanaerobacter;s__Tepidanaerobacter syntrophicus	d__Bacteria	p__Firmicutes_A	c__Thermosediminibacteria	o__Thermosediminibacterales	f__Tepidanaerobacteraceae	g__Tepidanaerobacter	s__Tepidanaerobacter syntrophicus	11	SCARICATO	0	1	1
GCA_001896655.1	GB_GCA_001896655.1	d__Bacteria;p__Bacteroidota;c__Bacteroidia;o__Bacteroidales;f__Dysgonomonadaceae;g__Fermentimonas;s__Fermentimonas massiliensis	d__Bacteria	p__Bacteroidota	c__Bacteroidia	o__Bacteroidales	f__Dysgonomonadaceae	g__Fermentimonas	s__Fermentimonas massiliensis	11	SCARICATO	0	1	1
GCA_001896735.1	GB_GCA_001896735.1	d__Bacteria;p__Spirochaetota;c__Spirochaetia;o__Sphaerochaetales;f__Sphaerochaetaceae;g__Sphaerochaeta;s__Sphaerochaeta sp002432715	d__Bacteria	p__Spirochaetota	c__Spirochaetia	o__Sphaerochaetales	f__Sphaerochaetaceae	g__Sphaerochaeta	s__Sphaerochaeta sp002432715	11	SCARICATO	0	1	1
GCA_001896785.1	GB_GCA_001896785.1	d__Bacteria;p__Thermotogota;c__Thermotogae;o__Petrotogales;f__Kosmotogaceae;g__Mesotoga;s__Mesotoga infera_B	d__Bacteria	p__Thermotogota	c__Thermotogae	o__Petrotogales	f__Kosmotogaceae	g__Mesotoga	s__Mesotoga infera_B	11	SCARICATO	0	1	1
GCA_001896795.2	GB_GCA_001896795.2	d__Bacteria;p__Actinobacteriota;c__Actinomycetia;o__Streptosporangiales;f__Streptosporangiaceae;g__Thermomonospora;s__Thermomonospora curvata	d__Bacteria	p__Actinobacteriota	c__Actinomycetia	o__Streptosporangiales	f__Streptosporangiaceae	g__Thermomonospora	s__Thermomonospora curvata	11	SCARICATO	0	1	1
GCA_001896865.1	GB_GCA_001896865.1	d__Bacteria;p__Proteobacteria;c__Alphaproteobacteria;o__Micropepsales;f__Micropepsaceae;g__Rhizomicrobium;s__Rhizomicrobium sp001896865	d__Bacteria	p__Proteobacteria	c__Alphaproteobacteria	o__Micropepsales	f__Micropepsaceae	g__Rhizomicrobium	s__Rhizomicrobium sp001896865	11	SCARICATO	1	0	1
GCA_001896875.1	GB_GCA_001896875.1	d__Bacteria;p__Proteobacteria;c__Alphaproteobacteria;o__Caulobacterales;f__Caulobacteraceae;g__Caulobacter;s__Caulobacter sp001896875	d__Bacteria	p__Proteobacteria	c__Alphaproteobacteria	o__Caulobacterales	f__Caulobacteraceae	g__Caulobacter	s__Caulobacter sp001896875	11	SCARICATO	0	1	1
GCA_001896885.1	GB_GCA_001896885.1	d__Bacteria;p__Proteobacteria;c__Alphaproteobacteria;o__Rhizobiales;f__Rhizobiaceae;g__65-79;s__65-79 sp001896885	d__Bacteria	p__Proteobacteria	c__Alphaproteobacteria	o__Rhizobiales	f__Rhizobiaceae	g__65-79	s__65-79 sp001896885	11	SCARICATO	0	1	1
GCA_001896955.1	GB_GCA_001896955.1	d__Bacteria;p__Proteobacteria;c__Alphaproteobacteria;o__Rhizobiales;f__Xanthobacteraceae;g__Nitrobacter;s__Nitrobacter sp001896955	d__Bacteria	p__Proteobacteria	c__Alphaproteobacteria	o__Rhizobiales	f__Xanthobacteraceae	g__Nitrobacter	s__Nitrobacter sp001896955	11	SCARICATO	0	1	1
GCA_001896965.1	GB_GCA_001896965.1	d__Bacteria;p__Bacteroidota;c__Bacteroidia;o__Chitinophagales;f__Chitinophagaceae;g__Niabella;s__Niabella sp001896965	d__Bacteria	p__Bacteroidota	c__Bacteroidia	o__Chitinophagales	f__Chitinophagaceae	g__Niabella	s__Niabella sp001896965	11	SCARICATO	1	0	1
GCA_001897035.1	GB_GCA_001897035.1	d__Bacteria;p__Bacteroidota;c__Bacteroidia;o__Bacteroidales;f__Dysgonomonadaceae;g__UBA1309;s__UBA1309 sp001897035	d__Bacteria	p__Bacteroidota	c__Bacteroidia	o__Bacteroidales	f__Dysgonomonadaceae	g__UBA1309	s__UBA1309 sp001897035	11	SCARICATO	0	1	1
GCA_001897045.1	GB_GCA_001897045.1	d__Bacteria;p__Proteobacteria;c__Alphaproteobacteria;o__Sphingomonadales;f__Sphingomonadaceae;g__Sphingomonas;s__Sphingomonas sp001897045	d__Bacteria	p__Proteobacteria	c__Alphaproteobacteria	o__Sphingomonadales	f__Sphingomonadaceae	g__Sphingomonas	s__Sphingomonas sp001897045	11	SCARICATO	0	1	1
GCA_001897075.1	GB_GCA_001897075.1	d__Bacteria;p__Proteobacteria;c__Alphaproteobacteria;o__Rhizobiales;f__Rhizobiaceae;g__Mesorhizobium;s__Mesorhizobium sp001897075	d__Bacteria	p__Proteobacteria	c__Alphaproteobacteria	o__Rhizobiales	f__Rhizobiaceae	g__Mesorhizobium	s__Mesorhizobium sp001897075	11	SCARICATO	0	1	1
GCA_001897105.1	GB_GCA_001897105.1	d__Bacteria;p__Actinobacteriota;c__Actinomycetia;o__Actinomycetales;f__Microbacteriaceae;g__Microbacterium;s__Microbacterium sp001897105	d__Bacteria	p__Actinobacteriota	c__Actinomycetia	o__Actinomycetales	f__Microbacteriaceae	g__Microbacterium	s__Microbacterium sp001897105	11	SCARICATO	0	1	1
GCA_001897135.1	GB_GCA_001897135.1	d__Bacteria;p__Proteobacteria;c__Alphaproteobacteria;o__Sphingomonadales;f__Sphingomonadaceae;g__Croceibacterium;s__Croceibacterium sp001897135	d__Bacteria	p__Proteobacteria	c__Alphaproteobacteria	o__Sphingomonadales	f__Sphingomonadaceae	g__Croceibacterium	s__Croceibacterium sp001897135	11	SCARICATO	0	1	1
GCA_001897155.1	GB_GCA_001897155.1	d__Bacteria;p__Bacteroidota;c__Bacteroidia;o__Chitinophagales;f__Chitinophagaceae;g__Edaphocola;s__Edaphocola sp001897155	d__Bacteria	p__Bacteroidota	c__Bacteroidia	o__Chitinophagales	f__Chitinophagaceae	g__Edaphocola	s__Edaphocola sp001897155	11	SCARICATO	0	1	1
GCA_001897185.1	GB_GCA_001897185.1	d__Bacteria;p__Chlamydiota;c__Chlamydiia;o__Chlamydiales;f__Parachlamydiaceae;g__Rubidus;s__Rubidus massiliensis	d__Bacteria	p__Chlamydiota	c__Chlamydiia	o__Chlamydiales	f__Parachlamydiaceae	g__Rubidus	s__Rubidus massiliensis	11	SCARICATO	0	1	1
GCA_001897195.1	GB_GCA_001897195.1	d__Bacteria;p__Verrucomicrobiota;c__Verrucomicrobiae;o__Chthoniobacterales;f__Terrimicrobiaceae;g__Terrimicrobium;s__Terrimicrobium sp001897195	d__Bacteria	p__Verrucomicrobiota	c__Verrucomicrobiae	o__Chthoniobacterales	f__Terrimicrobiaceae	g__Terrimicrobium	s__Terrimicrobium sp001897195	11	SCARICATO	0	1	1
GCA_001897215.1	GB_GCA_001897215.1	d__Bacteria;p__Proteobacteria;c__Gammaproteobacteria;o__Burkholderiales;f__Burkholderiaceae;g__Comamonas_C;s__Comamonas_C badia	d__Bacteria	p__Proteobacteria	c__Gammaproteobacteria	o__Burkholderiales	f__Burkholderiaceae	g__Comamonas_C	s__Comamonas_C badia	11	SCARICATO	0	1	1
GCA_001897225.1	GB_GCA_001897225.1	d__Bacteria;p__Chlamydiota;c__Chlamydiia;o__Chlamydiales;f__Parachlamydiaceae;g__Neochlamydia;s__Neochlamydia sp001897225	d__Bacteria	p__Chlamydiota	c__Chlamydiia	o__Chlamydiales	f__Parachlamydiaceae	g__Neochlamydia	s__Neochlamydia sp001897225	11	SCARICATO	0	1	1
GCA_001897265.1	GB_GCA_001897265.1	d__Bacteria;p__Actinobacteriota;c__Actinomycetia;o__Actinomycetales;f__Microbacteriaceae;g__Microbacterium;s__Microbacterium ginsengisoli	d__Bacteria	p__Actinobacteriota	c__Actinomycetia	o__Actinomycetales	f__Microbacteriaceae	g__Microbacterium	s__Microbacterium ginsengisoli	11	SCARICATO	0	1	1
GCA_001897285.1	GB_GCA_001897285.1	d__Bacteria;p__Proteobacteria;c__Alphaproteobacteria;o__Rhizobiales;f__Xanthobacteraceae;g__Nitrobacter;s__Nitrobacter sp001897285	d__Bacteria	p__Proteobacteria	c__Alphaproteobacteria	o__Rhizobiales	f__Xanthobacteraceae	g__Nitrobacter	s__Nitrobacter sp001897285	11	SCARICATO	0	1	1
GCA_001897295.1	GB_GCA_001897295.1	d__Bacteria;p__Patescibacteria;c__Saccharimonadia;o__Saccharimonadales;f__UBA1547;g__UBA6175;s__UBA6175 sp001897295	d__Bacteria	p__Patescibacteria	c__Saccharimonadia	o__Saccharimonadales	f__UBA1547	g__UBA6175	s__UBA6175 sp001897295	11	SCARICATO	0	1	1
GCA_001897305.1	GB_GCA_001897305.1	d__Bacteria;p__Patescibacteria;c__Saccharimonadia;o__Saccharimonadales;f__UBA1547;g__UBA6175;s__UBA6175 sp001897305	d__Bacteria	p__Patescibacteria	c__Saccharimonadia	o__Saccharimonadales	f__UBA1547	g__UBA6175	s__UBA6175 sp001897305	11	SCARICATO	1	0	1
GCA_001897355.1	GB_GCA_001897355.1	d__Bacteria;p__Actinobacteriota;c__Thermoleophilia;o__Solirubrobacterales;f__70-9;g__67-14;s__67-14 sp001897355	d__Bacteria	p__Actinobacteriota	c__Thermoleophilia	o__Solirubrobacterales	f__70-9	g__67-14	s__67-14 sp001897355	11	SCARICATO	1	0	1
GCA_001897365.1	GB_GCA_001897365.1	d__Bacteria;p__Proteobacteria;c__Gammaproteobacteria;o__Burkholderiales;f__Burkholderiaceae;g__Hydrogenophaga;s__Hydrogenophaga borbori	d__Bacteria	p__Proteobacteria	c__Gammaproteobacteria	o__Burkholderiales	f__Burkholderiaceae	g__Hydrogenophaga	s__Hydrogenophaga borbori	11	SCARICATO	0	0	0
GCA_001897375.1	GB_GCA_001897375.1	d__Bacteria;p__Proteobacteria;c__Alphaproteobacteria;o__Sphingomonadales;f__Sphingomonadaceae;g__Sphingomonas;s__Sphingomonas sp001897375	d__Bacteria	p__Proteobacteria	c__Alphaproteobacteria	o__Sphingomonadales	f__Sphingomonadaceae	g__Sphingomonas	s__Sphingomonas sp001897375	11	SCARICATO	0	1	1
GCA_001897425.1	GB_GCA_001897425.1	d__Bacteria;p__Actinobacteriota;c__Actinomycetia;o__Mycobacteriales;f__Nakamurellaceae;g__Nakamurella;s__Nakamurella sp001897425	d__Bacteria	p__Actinobacteriota	c__Actinomycetia	o__Mycobacteriales	f__Nakamurellaceae	g__Nakamurella	s__Nakamurella sp001897425	11	SCARICATO	0	1	1
GCA_001897435.1	GB_GCA_001897435.1	d__Bacteria;p__Acidobacteriota;c__Acidobacteriae;o__Acidobacteriales;f__Acidobacteriaceae;g__Edaphobacter;s__Edaphobacter sp001897435	d__Bacteria	p__Acidobacteriota	c__Acidobacteriae	o__Acidobacteriales	f__Acidobacteriaceae	g__Edaphobacter	s__Edaphobacter sp001897435	11	SCARICATO	3	1	4
GCA_001897445.1	GB_GCA_001897445.1	d__Bacteria;p__Proteobacteria;c__Alphaproteobacteria;o__Rickettsiales;f__33-17;g__33-17;s__33-17 sp001897445	d__Bacteria	p__Proteobacteria	c__Alphaproteobacteria	o__Rickettsiales	f__33-17	g__33-17	s__33-17 sp001897445	11	SCARICATO	0	1	1
GCA_001897475.1	GB_GCA_001897475.1	d__Bacteria;p__Proteobacteria;c__Alphaproteobacteria;o__43-37;f__43-37;g__43-37;s__43-37 sp001897475	d__Bacteria	p__Proteobacteria	c__Alphaproteobacteria	o__43-37	f__43-37	g__43-37	s__43-37 sp001897475	11	SCARICATO	0	1	1
GCA_001897515.1	GB_GCA_001897515.1	d__Bacteria;p__Bacteroidota;c__Bacteroidia;o__Bacteroidales;f__UBA932;g__Bact-08;s__Bact-08 sp001897515	d__Bacteria	p__Bacteroidota	c__Bacteroidia	o__Bacteroidales	f__UBA932	g__Bact-08	s__Bact-08 sp001897515	11	SCARICATO	0	1	1
GCA_001897525.1	GB_GCA_001897525.1	d__Bacteria;p__Bacteroidota;c__Bacteroidia;o__Chitinophagales;f__Chitinophagaceae;g__Edaphocola;s__Edaphocola sp001897525	d__Bacteria	p__Bacteroidota	c__Bacteroidia	o__Chitinophagales	f__Chitinophagaceae	g__Edaphocola	s__Edaphocola sp001897525	11	SCARICATO	0	1	1
GCA_001897535.1	GB_GCA_001897535.1	d__Bacteria;p__Bacteroidota;c__Bacteroidia;o__Chitinophagales;f__LD1;g__UBA7692;s__UBA7692 sp001897535	d__Bacteria	p__Bacteroidota	c__Bacteroidia	o__Chitinophagales	f__LD1	g__UBA7692	s__UBA7692 sp001897535	11	SCARICATO	0	1	1
GCA_001897585.1	GB_GCA_001897585.1	d__Bacteria;p__Proteobacteria;c__Gammaproteobacteria;o__Burkholderiales;f__Burkholderiaceae;g__Acidovorax;s__Acidovorax sp001411535	d__Bacteria	p__Proteobacteria	c__Gammaproteobacteria	o__Burkholderiales	f__Burkholderiaceae	g__Acidovorax	s__Acidovorax sp001411535	11	SCARICATO	0	1	1
GCA_001897605.1	GB_GCA_001897605.1	d__Bacteria;p__Firmicutes_A;c__Clostridia;o__Peptostreptococcales;f__Acidaminobacteraceae;g__Fusibacter_C;s__Fusibacter_C sp001897605	d__Bacteria	p__Firmicutes_A	c__Clostridia	o__Peptostreptococcales	f__Acidaminobacteraceae	g__Fusibacter_C	s__Fusibacter_C sp001897605	11	SCARICATO	0	1	1
GCA_001897615.1	GB_GCA_001897615.1	d__Bacteria;p__Proteobacteria;c__Gammaproteobacteria;o__Burkholderiales;f__Burkholderiaceae;g__Ottowia;s__Ottowia sp001897615	d__Bacteria	p__Proteobacteria	c__Gammaproteobacteria	o__Burkholderiales	f__Burkholderiaceae	g__Ottowia	s__Ottowia sp001897615	11	SCARICATO	0	1	1
GCA_001897665.1	GB_GCA_001897665.1	d__Bacteria;p__Proteobacteria;c__Gammaproteobacteria;o__Legionellales;f__Legionellaceae;g__Legionella;s__Legionella steelei	d__Bacteria	p__Proteobacteria	c__Gammaproteobacteria	o__Legionellales	f__Legionellaceae	g__Legionella	s__Legionella steelei	11	SCARICATO	1	0	1
GCA_001897675.1	GB_GCA_001897675.1	d__Bacteria;p__Proteobacteria;c__Gammaproteobacteria;o__Burkholderiales;f__Thiobacillaceae;g__Thiobacillus;s__Thiobacillus sp001897675	d__Bacteria	p__Proteobacteria	c__Gammaproteobacteria	o__Burkholderiales	f__Thiobacillaceae	g__Thiobacillus	s__Thiobacillus sp001897675	11	SCARICATO	1	0	1
GCA_001897685.1	GB_GCA_001897685.1	d__Bacteria;p__Proteobacteria;c__Gammaproteobacteria;o__Burkholderiales;f__Thiobacillaceae;g__Thiobacillus;s__Thiobacillus sp001897675	d__Bacteria	p__Proteobacteria	c__Gammaproteobacteria	o__Burkholderiales	f__Thiobacillaceae	g__Thiobacillus	s__Thiobacillus sp001897675	11	SCARICATO	0	1	1
GCA_001897705.1	GB_GCA_001897705.1	d__Bacteria;p__Proteobacteria;c__Gammaproteobacteria;o__Burkholderiales;f__Thiobacillaceae;g__Thiobacillus;s__Thiobacillus sp001897705	d__Bacteria	p__Proteobacteria	c__Gammaproteobacteria	o__Burkholderiales	f__Thiobacillaceae	g__Thiobacillus	s__Thiobacillus sp001897705	11	SCARICATO	0	1	1
GCA_001897745.1	GB_GCA_001897745.1	d__Bacteria;p__Proteobacteria;c__Gammaproteobacteria;o__Burkholderiales;f__Rhodocyclaceae;g__66-26;s__66-26 sp001897745	d__Bacteria	p__Proteobacteria	c__Gammaproteobacteria	o__Burkholderiales	f__Rhodocyclaceae	g__66-26	s__66-26 sp001897745	11	SCARICATO	0	1	1
GCA_001897755.1	GB_GCA_001897755.1	d__Bacteria;p__Proteobacteria;c__Alphaproteobacteria;o__Rhizobiales;f__Xanthobacteraceae;g__Afipia;s__Afipia sp001897755	d__Bacteria	p__Proteobacteria	c__Alphaproteobacteria	o__Rhizobiales	f__Xanthobacteraceae	g__Afipia	s__Afipia sp001897755	11	SCARICATO	0	1	1
GCA_001897775.1	GB_GCA_001897775.1	d__Bacteria;p__Proteobacteria;c__Gammaproteobacteria;o__Burkholderiales;f__Burkholderiaceae;g__Alicycliphilus;s__Alicycliphilus denitrificans	d__Bacteria	p__Proteobacteria	c__Gammaproteobacteria	o__Burkholderiales	f__Burkholderiaceae	g__Alicycliphilus	s__Alicycliphilus denitrificans	11	SCARICATO	0	1	1
GCA_001897795.1	GB_GCA_001897795.1	d__Bacteria;p__Proteobacteria;c__Alphaproteobacteria;o__UBA9655;f__UBA9655;g__UBA9655;s__UBA9655 sp001897795	d__Bacteria	p__Proteobacteria	c__Alphaproteobacteria	o__UBA9655	f__UBA9655	g__UBA9655	s__UBA9655 sp001897795	11	SCARICATO	0	1	1
GCA_001897825.1	GB_GCA_001897825.1	d__Bacteria;p__Bacteroidota;c__Bacteroidia;o__Cytophagales;f__Amoebophilaceae;g__Amoebophilus;s__Amoebophilus sp001897825	d__Bacteria	p__Bacteroidota	c__Bacteroidia	o__Cytophagales	f__Amoebophilaceae	g__Amoebophilus	s__Amoebophilus sp001897825	11	SCARICATO	0	1	1
GCA_001897835.1	GB_GCA_001897835.1	d__Bacteria;p__Bacteroidota;c__Bacteroidia;o__Chitinophagales;f__Chitinophagaceae;g__Flavipsychrobacter;s__Flavipsychrobacter sp001897835	d__Bacteria	p__Bacteroidota	c__Bacteroidia	o__Chitinophagales	f__Chitinophagaceae	g__Flavipsychrobacter	s__Flavipsychrobacter sp001897835	11	SCARICATO	0	1	1
GCA_001897845.1	GB_GCA_001897845.1	d__Bacteria;p__Proteobacteria;c__Gammaproteobacteria;o__Burkholderiales;f__Burkholderiaceae;g__Giesbergeria;s__Giesbergeria granuli	d__Bacteria	p__Proteobacteria	c__Gammaproteobacteria	o__Burkholderiales	f__Burkholderiaceae	g__Giesbergeria	s__Giesbergeria granuli	11	SCARICATO	1	0	1
GCA_001897855.1	GB_GCA_001897855.1	d__Bacteria;p__Bacteroidota;c__Bacteroidia;o__Chitinophagales;f__Chitinophagaceae;g__Flavipsychrobacter;s__Flavipsychrobacter sp001897855	d__Bacteria	p__Bacteroidota	c__Bacteroidia	o__Chitinophagales	f__Chitinophagaceae	g__Flavipsychrobacter	s__Flavipsychrobacter sp001897855	11	SCARICATO	0	1	1
GCA_001897905.1	GB_GCA_001897905.1	d__Bacteria;p__Proteobacteria;c__Alphaproteobacteria;o__Rhizobiales;f__Xanthobacteraceae;g__Afipia;s__Afipia sp001897905	d__Bacteria	p__Proteobacteria	c__Alphaproteobacteria	o__Rhizobiales	f__Xanthobacteraceae	g__Afipia	s__Afipia sp001897905	11	SCARICATO	0	1	1
GCA_001897945.1	GB_GCA_001897945.1	d__Bacteria;p__Actinobacteriota;c__Actinomycetia;o__Actinomycetales;f__Microbacteriaceae;g__Microbacterium;s__Microbacterium sp001897945	d__Bacteria	p__Actinobacteriota	c__Actinomycetia	o__Actinomycetales	f__Microbacteriaceae	g__Microbacterium	s__Microbacterium sp001897945	11	SCARICATO	0	1	1
GCA_001897985.1	GB_GCA_001897985.1	d__Bacteria;p__Actinobacteriota;c__Actinomycetia;o__Actinomycetales;f__Microbacteriaceae;g__Microbacterium;s__Microbacterium laevaniformans	d__Bacteria	p__Actinobacteriota	c__Actinomycetia	o__Actinomycetales	f__Microbacteriaceae	g__Microbacterium	s__Microbacterium laevaniformans	11	SCARICATO	1	0	1
GCA_001897995.1	GB_GCA_001897995.1	d__Bacteria;p__Proteobacteria;c__Alphaproteobacteria;o__Reyranellales;f__Reyranellaceae;g__Reyranella;s__Reyranella sp001897995	d__Bacteria	p__Proteobacteria	c__Alphaproteobacteria	o__Reyranellales	f__Reyranellaceae	g__Reyranella	s__Reyranella sp001897995	11	SCARICATO	0	1	1
GCA_001898015.1	GB_GCA_001898015.1	d__Bacteria;p__Proteobacteria;c__Alphaproteobacteria;o__Micropepsales;f__Micropepsaceae;g__Rhizomicrobium;s__Rhizomicrobium sp001898015	d__Bacteria	p__Proteobacteria	c__Alphaproteobacteria	o__Micropepsales	f__Micropepsaceae	g__Rhizomicrobium	s__Rhizomicrobium sp001898015	11	SCARICATO	0	1	1
GCA_001898035.1	GB_GCA_001898035.1	d__Bacteria;p__Armatimonadota;c__Fimbriimonadia;o__Fimbriimonadales;f__Fimbriimonadaceae;g__55-13;s__55-13 sp001898035	d__Bacteria	p__Armatimonadota	c__Fimbriimonadia	o__Fimbriimonadales	f__Fimbriimonadaceae	g__55-13	s__55-13 sp001898035	11	SCARICATO	1	0	1
GCA_001898075.1	GB_GCA_001898075.1	d__Bacteria;p__Proteobacteria;c__Alphaproteobacteria;o__Holosporales;f__Holosporaceae;g__40-19;s__40-19 sp001898075	d__Bacteria	p__Proteobacteria	c__Alphaproteobacteria	o__Holosporales	f__Holosporaceae	g__40-19	s__40-19 sp001898075	11	SCARICATO	1	0	1
GCA_001898115.1	GB_GCA_001898115.1	d__Bacteria;p__Proteobacteria;c__Alphaproteobacteria;o__Rhizobiales;f__Beijerinckiaceae;g__Bosea;s__Bosea sp001898115	d__Bacteria	p__Proteobacteria	c__Alphaproteobacteria	o__Rhizobiales	f__Beijerinckiaceae	g__Bosea	s__Bosea sp001898115	11	SCARICATO	1	0	1
GCA_001898145.1	GB_GCA_001898145.1	d__Bacteria;p__Bacteroidota;c__Bacteroidia;o__Cytophagales;f__Spirosomaceae;g__Dyadobacter;s__Dyadobacter sp001898145	d__Bacteria	p__Bacteroidota	c__Bacteroidia	o__Cytophagales	f__Spirosomaceae	g__Dyadobacter	s__Dyadobacter sp001898145	11	SCARICATO	0	1	1
GCA_001898165.1	GB_GCA_001898165.1	d__Bacteria;p__Bacteroidota;c__Bacteroidia;o__Bacteroidales;f__Dysgonomonadaceae;g__Petrimonas;s__Petrimonas sp001898165	d__Bacteria	p__Bacteroidota	c__Bacteroidia	o__Bacteroidales	f__Dysgonomonadaceae	g__Petrimonas	s__Petrimonas sp001898165	11	SCARICATO	0	1	1
GCA_001898175.1	GB_GCA_001898175.1	d__Bacteria;p__Actinobacteriota;c__Actinomycetia;o__Actinomycetales;f__Cellulomonadaceae;g__Cellulomonas;s__Cellulomonas sp001898175	d__Bacteria	p__Actinobacteriota	c__Actinomycetia	o__Actinomycetales	f__Cellulomonadaceae	g__Cellulomonas	s__Cellulomonas sp001898175	11	SCARICATO	0	1	1
GCA_001898185.1	GB_GCA_001898185.1	d__Bacteria;p__Actinobacteriota;c__Actinomycetia;o__Actinomycetales;f__Cellulomonadaceae;g__Cellulomonas;s__Cellulomonas sp001898185	d__Bacteria	p__Actinobacteriota	c__Actinomycetia	o__Actinomycetales	f__Cellulomonadaceae	g__Cellulomonas	s__Cellulomonas sp001898185	11	SCARICATO	0	1	1
GCA_001898225.1	GB_GCA_001898225.1	d__Bacteria;p__Chloroflexota;c__Chloroflexia;o__54-19;f__54-19;g__54-19;s__54-19 sp001898225	d__Bacteria	p__Chloroflexota	c__Chloroflexia	o__54-19	f__54-19	g__54-19	s__54-19 sp001898225	11	SCARICATO	1	0	1
GCA_001898235.1	GB_GCA_001898235.1	d__Bacteria;p__Proteobacteria;c__Gammaproteobacteria;o__Berkiellales;f__Berkiellaceae;g__Berkiella;s__Berkiella sp001898235	d__Bacteria	p__Proteobacteria	c__Gammaproteobacteria	o__Berkiellales	f__Berkiellaceae	g__Berkiella	s__Berkiella sp001898235	11	SCARICATO	1	0	1
GCA_001898245.1	GB_GCA_001898245.1	d__Bacteria;p__Bacteroidota;c__Bacteroidia;o__Flavobacteriales;f__Flavobacteriaceae;g__Flavobacterium;s__Flavobacterium sp001898245	d__Bacteria	p__Bacteroidota	c__Bacteroidia	o__Flavobacteriales	f__Flavobacteriaceae	g__Flavobacterium	s__Flavobacterium sp001898245	11	SCARICATO	0	1	1
GCA_001898255.1	GB_GCA_001898255.1	d__Bacteria;p__Bacteroidota;c__Bacteroidia;o__Flavobacteriales;f__Weeksellaceae;g__Kaistella;s__Kaistella sp001898255	d__Bacteria	p__Bacteroidota	c__Bacteroidia	o__Flavobacteriales	f__Weeksellaceae	g__Kaistella	s__Kaistella sp001898255	11	SCARICATO	0	1	1
GCA_001898305.1	GB_GCA_001898305.1	d__Bacteria;p__Actinobacteriota;c__Actinomycetia;o__Actinomycetales;f__Microbacteriaceae;g__Microbacterium;s__Microbacterium sp900156455	d__Bacteria	p__Actinobacteriota	c__Actinomycetia	o__Actinomycetales	f__Microbacteriaceae	g__Microbacterium	s__Microbacterium sp900156455	11	SCARICATO	0	1	1
GCA_001898315.1	GB_GCA_001898315.1	d__Bacteria;p__Actinobacteriota;c__Actinomycetia;o__Actinomycetales;f__Microbacteriaceae;g__Microbacterium;s__Microbacterium sp001898315	d__Bacteria	p__Actinobacteriota	c__Actinomycetia	o__Actinomycetales	f__Microbacteriaceae	g__Microbacterium	s__Microbacterium sp001898315	11	SCARICATO	0	1	1
GCA_001898325.1	GB_GCA_001898325.1	d__Bacteria;p__Actinobacteriota;c__Actinomycetia;o__Actinomycetales;f__Microbacteriaceae;g__Microbacterium;s__Microbacterium sp001898325	d__Bacteria	p__Actinobacteriota	c__Actinomycetia	o__Actinomycetales	f__Microbacteriaceae	g__Microbacterium	s__Microbacterium sp001898325	11	SCARICATO	0	1	1
GCA_001898335.1	GB_GCA_001898335.1	d__Bacteria;p__Bacteroidota;c__Bacteroidia;o__Sphingobacteriales;f__Sphingobacteriaceae;g__Mucilaginibacter;s__Mucilaginibacter sp001898335	d__Bacteria	p__Bacteroidota	c__Bacteroidia	o__Sphingobacteriales	f__Sphingobacteriaceae	g__Mucilaginibacter	s__Mucilaginibacter sp001898335	11	SCARICATO	0	1	1
GCA_001898385.1	GB_GCA_001898385.1	d__Bacteria;p__Planctomycetota;c__Planctomycetia;o__Isosphaerales;f__Isosphaeraceae;g__Paludisphaera;s__Paludisphaera sp001898385	d__Bacteria	p__Planctomycetota	c__Planctomycetia	o__Isosphaerales	f__Isosphaeraceae	g__Paludisphaera	s__Paludisphaera sp001898385	11	SCARICATO	0	1	1
GCA_001898405.1	GB_GCA_001898405.1	d__Bacteria;p__Bacteroidota;c__Bacteroidia;o__Chitinophagales;f__Chitinophagaceae;g__46-32;s__46-32 sp001898405	d__Bacteria	p__Bacteroidota	c__Bacteroidia	o__Chitinophagales	f__Chitinophagaceae	g__46-32	s__46-32 sp001898405	11	SCARICATO	0	1	1
GCA_001898415.1	GB_GCA_001898415.1	d__Bacteria;p__Proteobacteria;c__Gammaproteobacteria;o__Xanthomonadales;f__Rhodanobacteraceae;g__Rhodanobacter;s__Rhodanobacter sp001898415	d__Bacteria	p__Proteobacteria	c__Gammaproteobacteria	o__Xanthomonadales	f__Rhodanobacteraceae	g__Rhodanobacter	s__Rhodanobacter sp001898415	11	SCARICATO	0	1	1
GCA_001898425.1	GB_GCA_001898425.1	d__Bacteria;p__Proteobacteria;c__Alphaproteobacteria;o__Acetobacterales;f__Acetobacteraceae;g__69-11;s__69-11 sp001898425	d__Bacteria	p__Proteobacteria	c__Alphaproteobacteria	o__Acetobacterales	f__Acetobacteraceae	g__69-11	s__69-11 sp001898425	11	SCARICATO	0	1	1
GCA_001898465.1	GB_GCA_001898465.1	d__Bacteria;p__Bacteroidota;c__Bacteroidia;o__Chitinophagales;f__Chitinophagaceae;g__Ferruginibacter;s__Ferruginibacter sp001898465	d__Bacteria	p__Bacteroidota	c__Bacteroidia	o__Chitinophagales	f__Chitinophagaceae	g__Ferruginibacter	s__Ferruginibacter sp001898465	11	SCARICATO	1	0	1
GCA_001898485.1	GB_GCA_001898485.1	d__Bacteria;p__Bacteroidota;c__Bacteroidia;o__Chitinophagales;f__Chitinophagaceae;g__46-32;s__46-32 sp001898485	d__Bacteria	p__Bacteroidota	c__Bacteroidia	o__Chitinophagales	f__Chitinophagaceae	g__46-32	s__46-32 sp001898485	11	SCARICATO	0	1	1
GCA_001898495.1	GB_GCA_001898495.1	d__Bacteria;p__Bacteroidota;c__Bacteroidia;o__Chitinophagales;f__Chitinophagaceae;g__Terrimonas;s__Terrimonas ferruginea	d__Bacteria	p__Bacteroidota	c__Bacteroidia	o__Chitinophagales	f__Chitinophagaceae	g__Terrimonas	s__Terrimonas ferruginea	11	SCARICATO	0	1	1
GCA_001898505.1	GB_GCA_001898505.1	d__Bacteria;p__Bacteroidota;c__Bacteroidia;o__Chitinophagales;f__Chitinophagaceae;g__Puia;s__Puia sp001898505	d__Bacteria	p__Bacteroidota	c__Bacteroidia	o__Chitinophagales	f__Chitinophagaceae	g__Puia	s__Puia sp001898505	11	SCARICATO	0	1	1
GCA_001898545.1	GB_GCA_001898545.1	d__Bacteria;p__Proteobacteria;c__Alphaproteobacteria;o__Sphingomonadales;f__Sphingomonadaceae;g__Caenibius;s__Caenibius sp001898545	d__Bacteria	p__Proteobacteria	c__Alphaproteobacteria	o__Sphingomonadales	f__Sphingomonadaceae	g__Caenibius	s__Caenibius sp001898545	11	SCARICATO	0	1	1
GCA_001898555.1	GB_GCA_001898555.1	d__Bacteria;p__Proteobacteria;c__Alphaproteobacteria;o__Sphingomonadales;f__Sphingomonadaceae;g__Sphingopyxis;s__Sphingopyxis terrae	d__Bacteria	p__Proteobacteria	c__Alphaproteobacteria	o__Sphingomonadales	f__Sphingomonadaceae	g__Sphingopyxis	s__Sphingopyxis terrae	11	SCARICATO	1	0	1
GCA_001898575.1	GB_GCA_001898575.1	d__Bacteria;p__Bacteroidota;c__Bacteroidia;o__Cytophagales;f__Spirosomaceae;g__Spirosoma;s__Spirosoma sp001898575	d__Bacteria	p__Bacteroidota	c__Bacteroidia	o__Cytophagales	f__Spirosomaceae	g__Spirosoma	s__Spirosoma sp001898575	11	SCARICATO	0	1	1
GCA_001898585.1	GB_GCA_001898585.1	d__Bacteria;p__Proteobacteria;c__Gammaproteobacteria;o__Enterobacterales;f__Aeromonadaceae;g__Aeromonas;s__Aeromonas caviae	d__Bacteria	p__Proteobacteria	c__Gammaproteobacteria	o__Enterobacterales	f__Aeromonadaceae	g__Aeromonas	s__Aeromonas caviae	11	SCARICATO	0	1	1
GCA_001898625.1	GB_GCA_001898625.1	d__Bacteria;p__Proteobacteria;c__Gammaproteobacteria;o__Burkholderiales;f__Burkholderiaceae;g__Pigmentiphaga;s__Pigmentiphaga sp001898625	d__Bacteria	p__Proteobacteria	c__Gammaproteobacteria	o__Burkholderiales	f__Burkholderiaceae	g__Pigmentiphaga	s__Pigmentiphaga sp001898625	11	SCARICATO	0	1	1
GCA_001898645.1	GB_GCA_001898645.1	d__Bacteria;p__Proteobacteria;c__Gammaproteobacteria;o__Burkholderiales;f__Burkholderiaceae;g__SCN-69-89;s__SCN-69-89 sp001898645	d__Bacteria	p__Proteobacteria	c__Gammaproteobacteria	o__Burkholderiales	f__Burkholderiaceae	g__SCN-69-89	s__SCN-69-89 sp001898645	11	SCARICATO	0	1	1
GCA_001898655.1	GB_GCA_001898655.1	d__Bacteria;p__Proteobacteria;c__Gammaproteobacteria;o__Burkholderiales;f__Burkholderiaceae;g__Comamonas_C;s__Comamonas_C sp001725255	d__Bacteria	p__Proteobacteria	c__Gammaproteobacteria	o__Burkholderiales	f__Burkholderiaceae	g__Comamonas_C	s__Comamonas_C sp001725255	11	SCARICATO	0	1	1
GCA_001898665.1	GB_GCA_001898665.1	d__Bacteria;p__Proteobacteria;c__Gammaproteobacteria;o__Burkholderiales;f__Burkholderiaceae;g__Acidovorax_C;s__Acidovorax_C sp001725235	d__Bacteria	p__Proteobacteria	c__Gammaproteobacteria	o__Burkholderiales	f__Burkholderiaceae	g__Acidovorax_C	s__Acidovorax_C sp001725235	11	SCARICATO	0	1	1
GCA_001898705.1	GB_GCA_001898705.1	d__Bacteria;p__Proteobacteria;c__Alphaproteobacteria;o__Caedimonadales;f__Caedimonadaceae;g__Paracaedimonas;s__Paracaedimonas sp001898705	d__Bacteria	p__Proteobacteria	c__Alphaproteobacteria	o__Caedimonadales	f__Caedimonadaceae	g__Paracaedimonas	s__Paracaedimonas sp001898705	11	SCARICATO	0	1	1
GCA_001898725.1	GB_GCA_001898725.1	d__Bacteria;p__Proteobacteria;c__Alphaproteobacteria;o__Caedimonadales;f__Caedimonadaceae;g__Paracaedimonas;s__Paracaedimonas sp001898725	d__Bacteria	p__Proteobacteria	c__Alphaproteobacteria	o__Caedimonadales	f__Caedimonadaceae	g__Paracaedimonas	s__Paracaedimonas sp001898725	11	SCARICATO	0	1	1
GCA_001898735.1	GB_GCA_001898735.1	d__Bacteria;p__Proteobacteria;c__Gammaproteobacteria;o__Enterobacterales;f__Enterobacteriaceae;g__Enterobacter;s__Enterobacter asburiae_B	d__Bacteria	p__Proteobacteria	c__Gammaproteobacteria	o__Enterobacterales	f__Enterobacteriaceae	g__Enterobacter	s__Enterobacter asburiae_B	11	SCARICATO	0	1	1
GCA_001898745.1	GB_GCA_001898745.1	d__Bacteria;p__Proteobacteria;c__Gammaproteobacteria;o__Burkholderiales;f__Burkholderiaceae;g__Comamonas;s__Comamonas tsuruhatensis	d__Bacteria	p__Proteobacteria	c__Gammaproteobacteria	o__Burkholderiales	f__Burkholderiaceae	g__Comamonas	s__Comamonas tsuruhatensis	11	SCARICATO	0	1	1
GCA_001898785.1	GB_GCA_001898785.1	d__Bacteria;p__Bacteroidota;c__Bacteroidia;o__Flavobacteriales;f__Weeksellaceae;g__Epilithonimonas;s__Epilithonimonas sp001898785	d__Bacteria	p__Bacteroidota	c__Bacteroidia	o__Flavobacteriales	f__Weeksellaceae	g__Epilithonimonas	s__Epilithonimonas sp001898785	11	SCARICATO	1	1	2
GCA_001898805.1	GB_GCA_001898805.1	d__Bacteria;p__Actinobacteriota;c__Actinomycetia;o__Actinomycetales;f__Microbacteriaceae;g__Leifsonia;s__Leifsonia sp001898805	d__Bacteria	p__Actinobacteriota	c__Actinomycetia	o__Actinomycetales	f__Microbacteriaceae	g__Leifsonia	s__Leifsonia sp001898805	11	SCARICATO	0	1	1
GCA_001898825.1	GB_GCA_001898825.1	d__Bacteria;p__Proteobacteria;c__Alphaproteobacteria;o__Rhodospirillales;f__Magnetospirillaceae;g__Magnetospirillum;s__Magnetospirillum sp001898825	d__Bacteria	p__Proteobacteria	c__Alphaproteobacteria	o__Rhodospirillales	f__Magnetospirillaceae	g__Magnetospirillum	s__Magnetospirillum sp001898825	11	SCARICATO	0	1	1
GCA_001898835.1	GB_GCA_001898835.1	d__Bacteria;p__Actinobacteriota;c__Actinomycetia;o__Actinomycetales;f__Microbacteriaceae;g__Protaetiibacter;s__Protaetiibacter sp001898835	d__Bacteria	p__Actinobacteriota	c__Actinomycetia	o__Actinomycetales	f__Microbacteriaceae	g__Protaetiibacter	s__Protaetiibacter sp001898835	11	SCARICATO	0	1	1
GCA_001898855.1	GB_GCA_001898855.1	d__Bacteria;p__Actinobacteriota;c__Actinomycetia;o__Actinomycetales;f__Microbacteriaceae;g__73-13;s__73-13 sp001898855	d__Bacteria	p__Actinobacteriota	c__Actinomycetia	o__Actinomycetales	f__Microbacteriaceae	g__73-13	s__73-13 sp001898855	11	SCARICATO	1	0	1
GCA_001898885.1	GB_GCA_001898885.1	d__Bacteria;p__Actinobacteriota;c__Actinomycetia;o__Actinomycetales;f__Beutenbergiaceae;g__Salana;s__Salana multivorans	d__Bacteria	p__Actinobacteriota	c__Actinomycetia	o__Actinomycetales	f__Beutenbergiaceae	g__Salana	s__Salana multivorans	11	SCARICATO	1	0	1
GCA_001898905.1	GB_GCA_001898905.1	d__Bacteria;p__Actinobacteriota;c__Actinomycetia;o__Actinomycetales;f__Microbacteriaceae;g__Rhodoglobus;s__Rhodoglobus sp001725325	d__Bacteria	p__Actinobacteriota	c__Actinomycetia	o__Actinomycetales	f__Microbacteriaceae	g__Rhodoglobus	s__Rhodoglobus sp001725325	11	SCARICATO	0	1	1
GCA_001898925.1	GB_GCA_001898925.1	d__Bacteria;p__Proteobacteria;c__Alphaproteobacteria;o__Sphingomonadales;f__Sphingomonadaceae;g__Novosphingobium;s__Novosphingobium sp001898925	d__Bacteria	p__Proteobacteria	c__Alphaproteobacteria	o__Sphingomonadales	f__Sphingomonadaceae	g__Novosphingobium	s__Novosphingobium sp001898925	11	SCARICATO	0	1	1
GCA_001898935.1	GB_GCA_001898935.1	d__Bacteria;p__Bacteroidota;c__Bacteroidia;o__Bacteroidales;f__Paludibacteraceae;g__Paludibacter;s__Paludibacter sp001898935	d__Bacteria	p__Bacteroidota	c__Bacteroidia	o__Bacteroidales	f__Paludibacteraceae	g__Paludibacter	s__Paludibacter sp001898935	11	SCARICATO	0	1	1
GCA_001898965.1	GB_GCA_001898965.1	d__Bacteria;p__Proteobacteria;c__Alphaproteobacteria;o__Rhizobiales;f__Beijerinckiaceae;g__28-YEA-48;s__28-YEA-48 sp001898965	d__Bacteria	p__Proteobacteria	c__Alphaproteobacteria	o__Rhizobiales	f__Beijerinckiaceae	g__28-YEA-48	s__28-YEA-48 sp001898965	11	SCARICATO	0	1	1
GCA_001898985.1	GB_GCA_001898985.1	d__Bacteria;p__Proteobacteria;c__Alphaproteobacteria;o__Rhodobacterales;f__Rhodobacteraceae;g__Gemmobacter;s__Gemmobacter caeni	d__Bacteria	p__Proteobacteria	c__Alphaproteobacteria	o__Rhodobacterales	f__Rhodobacteraceae	g__Gemmobacter	s__Gemmobacter caeni	11	SCARICATO	0	1	1
GCA_001898995.1	GB_GCA_001898995.1	d__Bacteria;p__Proteobacteria;c__Alphaproteobacteria;o__Rhizobiales_A;f__Rhizobiaceae_A;g__63-22;s__63-22 sp001898995	d__Bacteria	p__Proteobacteria	c__Alphaproteobacteria	o__Rhizobiales_A	f__Rhizobiaceae_A	g__63-22	s__63-22 sp001898995	11	SCARICATO	0	1	1
GCA_001899005.1	GB_GCA_001899005.1	d__Bacteria;p__Chloroflexota;c__Anaerolineae;o__Anaerolineales;f__Anaerolineaceae;g__UBA6170;s__UBA6170 sp001899005	d__Bacteria	p__Chloroflexota	c__Anaerolineae	o__Anaerolineales	f__Anaerolineaceae	g__UBA6170	s__UBA6170 sp001899005	11	SCARICATO	0	1	1
GCA_001899045.1	GB_GCA_001899045.1	d__Bacteria;p__Proteobacteria;c__Alphaproteobacteria;o__Rhizobiales;f__Devosiaceae;g__Devosia;s__Devosia sp001899045	d__Bacteria	p__Proteobacteria	c__Alphaproteobacteria	o__Rhizobiales	f__Devosiaceae	g__Devosia	s__Devosia sp001899045	11	SCARICATO	0	1	1
GCA_001899065.1	GB_GCA_001899065.1	d__Bacteria;p__Proteobacteria;c__Alphaproteobacteria;o__Rhizobiales;f__Devosiaceae;g__Devosia_A;s__Devosia_A sp001899065	d__Bacteria	p__Proteobacteria	c__Alphaproteobacteria	o__Rhizobiales	f__Devosiaceae	g__Devosia_A	s__Devosia_A sp001899065	11	SCARICATO	0	1	1
GCA_001899075.1	GB_GCA_001899075.1	d__Bacteria;p__Proteobacteria;c__Alphaproteobacteria;o__Rhizobiales;f__Devosiaceae;g__Devosia_A;s__Devosia_A sp001899075	d__Bacteria	p__Proteobacteria	c__Alphaproteobacteria	o__Rhizobiales	f__Devosiaceae	g__Devosia_A	s__Devosia_A sp001899075	11	SCARICATO	0	1	1
GCA_001899085.1	GB_GCA_001899085.1	d__Bacteria;p__Proteobacteria;c__Alphaproteobacteria;o__Rhizobiales;f__Devosiaceae;g__Devosia_A;s__Devosia_A sp001899085	d__Bacteria	p__Proteobacteria	c__Alphaproteobacteria	o__Rhizobiales	f__Devosiaceae	g__Devosia_A	s__Devosia_A sp001899085	11	SCARICATO	0	1	1
GCA_001899125.1	GB_GCA_001899125.1	d__Bacteria;p__Bacteroidota;c__Bacteroidia;o__Bacteroidales;f__Dysgonomonadaceae;g__Dysgonomonas;s__Dysgonomonas sp900079735	d__Bacteria	p__Bacteroidota	c__Bacteroidia	o__Bacteroidales	f__Dysgonomonadaceae	g__Dysgonomonas	s__Dysgonomonas sp900079735	11	SCARICATO	0	1	1
GCA_001899145.1	GB_GCA_001899145.1	d__Bacteria;p__Bacteroidota;c__Bacteroidia;o__Flavobacteriales;f__Crocinitomicaceae;g__40-80;s__40-80 sp001899145	d__Bacteria	p__Bacteroidota	c__Bacteroidia	o__Flavobacteriales	f__Crocinitomicaceae	g__40-80	s__40-80 sp001899145	11	SCARICATO	0	1	1
GCA_001899155.1	GB_GCA_001899155.1	d__Bacteria;p__Bacteroidota;c__Bacteroidia;o__Flavobacteriales;f__Flavobacteriaceae;g__Flavobacterium;s__Flavobacterium lindanitolerans	d__Bacteria	p__Bacteroidota	c__Bacteroidia	o__Flavobacteriales	f__Flavobacteriaceae	g__Flavobacterium	s__Flavobacterium lindanitolerans	11	SCARICATO	0	1	1
GCA_001899175.1	GB_GCA_001899175.1	d__Bacteria;p__Bacteroidota;c__Kapabacteria;o__Kapabacteriales;f__Kapabacteriaceae;g__Kapabacteria;s__Kapabacteria thiocyanatum	d__Bacteria	p__Bacteroidota	c__Kapabacteria	o__Kapabacteriales	f__Kapabacteriaceae	g__Kapabacteria	s__Kapabacteria thiocyanatum	11	SCARICATO	0	1	1
GCA_001899205.1	GB_GCA_001899205.1	d__Bacteria;p__Proteobacteria;c__Alphaproteobacteria;o__Rhizobiales;f__Rhizobiaceae;g__Mesorhizobium;s__Mesorhizobium sp001899205	d__Bacteria	p__Proteobacteria	c__Alphaproteobacteria	o__Rhizobiales	f__Rhizobiaceae	g__Mesorhizobium	s__Mesorhizobium sp001899205	11	SCARICATO	0	1	1
GCA_001899225.1	GB_GCA_001899225.1	d__Bacteria;p__Proteobacteria;c__Gammaproteobacteria;o__Burkholderiales;f__Burkholderiaceae;g__Pandoraea;s__Pandoraea cepalis	d__Bacteria	p__Proteobacteria	c__Gammaproteobacteria	o__Burkholderiales	f__Burkholderiaceae	g__Pandoraea	s__Pandoraea cepalis	11	SCARICATO	0	1	1
GCA_001899235.1	GB_GCA_001899235.1	d__Bacteria;p__Proteobacteria;c__Gammaproteobacteria;o__Burkholderiales;f__Nitrosomonadaceae;g__Nitrosospira;s__Nitrosospira sp001899235	d__Bacteria	p__Proteobacteria	c__Gammaproteobacteria	o__Burkholderiales	f__Nitrosomonadaceae	g__Nitrosospira	s__Nitrosospira sp001899235	11	SCARICATO	0	1	1
GCA_001899255.1	GB_GCA_001899255.1	d__Bacteria;p__Proteobacteria;c__Alphaproteobacteria;o__Rhizobiales;f__Xanthobacteraceae;g__62-47;s__62-47 sp001899255	d__Bacteria	p__Proteobacteria	c__Alphaproteobacteria	o__Rhizobiales	f__Xanthobacteraceae	g__62-47	s__62-47 sp001899255	11	SCARICATO	0	1	1
GCA_001899285.1	GB_GCA_001899285.1	d__Bacteria;p__Proteobacteria;c__Alphaproteobacteria;o__Rhizobiales;f__Xanthobacteraceae;g__Pseudolabrys;s__Pseudolabrys sp001899285	d__Bacteria	p__Proteobacteria	c__Alphaproteobacteria	o__Rhizobiales	f__Xanthobacteraceae	g__Pseudolabrys	s__Pseudolabrys sp001899285	11	SCARICATO	0	1	1
GCA_001899305.1	GB_GCA_001899305.1	d__Bacteria;p__Proteobacteria;c__Gammaproteobacteria;o__Burkholderiales;f__Thiobacillaceae;g__Thiobacillus;s__Thiobacillus sp001899305	d__Bacteria	p__Proteobacteria	c__Gammaproteobacteria	o__Burkholderiales	f__Thiobacillaceae	g__Thiobacillus	s__Thiobacillus sp001899305	11	SCARICATO	0	1	1
GCA_001899315.1	GB_GCA_001899315.1	d__Bacteria;p__Cyanobacteria;c__Vampirovibrionia;o__Obscuribacterales;f__Obscuribacteraceae;g__Obscuribacter;s__Obscuribacter phosphatis	d__Bacteria	p__Cyanobacteria	c__Vampirovibrionia	o__Obscuribacterales	f__Obscuribacteraceae	g__Obscuribacter	s__Obscuribacter phosphatis	11	SCARICATO	2	0	2
GCA_001899335.1	GB_GCA_001899335.1	d__Bacteria;p__Cyanobacteria;c__Vampirovibrionia;o__Gastranaerophilales;f__Gastranaerophilaceae;g__Gastranaerophilus;s__Gastranaerophilus phascolarctosicola	d__Bacteria	p__Cyanobacteria	c__Vampirovibrionia	o__Gastranaerophilales	f__Gastranaerophilaceae	g__Gastranaerophilus	s__Gastranaerophilus phascolarctosicola	11	SCARICATO	0	1	1
GCA_001899365.1	GB_GCA_001899365.1	d__Bacteria;p__Cyanobacteria;c__Vampirovibrionia;o__Gastranaerophilales;f__Gastranaerophilaceae;g__Stercorousia;s__Stercorousia sp001917115	d__Bacteria	p__Cyanobacteria	c__Vampirovibrionia	o__Gastranaerophilales	f__Gastranaerophilaceae	g__Stercorousia	s__Stercorousia sp001917115	11	SCARICATO	0	1	1
GCA_001899385.1	GB_GCA_001899385.1	d__Bacteria;p__Cyanobacteria;c__Vampirovibrionia;o__Caenarcaniphilales;f__Caenarcanaceae;g__Caenarcanum;s__Caenarcanum bioreactoricola	d__Bacteria	p__Cyanobacteria	c__Vampirovibrionia	o__Caenarcaniphilales	f__Caenarcanaceae	g__Caenarcanum	s__Caenarcanum bioreactoricola	11	SCARICATO	1	0	1
GCA_001899395.1	GB_GCA_001899395.1	d__Bacteria;p__Cyanobacteria;c__Vampirovibrionia;o__Gastranaerophilales;f__Gastranaerophilaceae;g__Zag111;s__Zag111 sp001899395	d__Bacteria	p__Cyanobacteria	c__Vampirovibrionia	o__Gastranaerophilales	f__Gastranaerophilaceae	g__Zag111	s__Zag111 sp001899395	11	SCARICATO	0	1	1
GCA_001899425.1	GB_GCA_001899425.1	d__Bacteria;p__Cyanobacteria;c__Vampirovibrionia;o__Gastranaerophilales;f__Gastranaerophilaceae;g__Stercorousia;s__Stercorousia sp001917115	d__Bacteria	p__Cyanobacteria	c__Vampirovibrionia	o__Gastranaerophilales	f__Gastranaerophilaceae	g__Stercorousia	s__Stercorousia sp001917115	11	SCARICATO	0	1	1
GCA_001899445.1	GB_GCA_001899445.1	d__Bacteria;p__Firmicutes_B;c__Desulfotomaculia;o__Ammonifexales;f__Desulforudaceae;g__Desulfopertinax;s__Desulfopertinax cowenii	d__Bacteria	p__Firmicutes_B	c__Desulfotomaculia	o__Ammonifexales	f__Desulforudaceae	g__Desulfopertinax	s__Desulfopertinax cowenii	11	SCARICATO	0	1	1
GCA_001899505.1	GB_GCA_001899505.1	d__Bacteria;p__Proteobacteria;c__Gammaproteobacteria;o__Legionellales;f__Legionellaceae;g__Legionella;s__Legionella sp001899505	d__Bacteria	p__Proteobacteria	c__Gammaproteobacteria	o__Legionellales	f__Legionellaceae	g__Legionella	s__Legionella sp001899505	11	SCARICATO	0	0	0
GCA_001899525.1	GB_GCA_001899525.1	d__Bacteria;p__Proteobacteria;c__Alphaproteobacteria;o__Rhizobiales;f__Beijerinckiaceae;g__65-9;s__65-9 sp001899525	d__Bacteria	p__Proteobacteria	c__Alphaproteobacteria	o__Rhizobiales	f__Beijerinckiaceae	g__65-9	s__65-9 sp001899525	11	SCARICATO	0	1	1
GCA_001899545.1	GB_GCA_001899545.1	d__Bacteria;p__Proteobacteria;c__Alphaproteobacteria;o__Rhizobiales;f__Rhizobiaceae;g__Rhizobium;s__Rhizobium tropici_A	d__Bacteria	p__Proteobacteria	c__Alphaproteobacteria	o__Rhizobiales	f__Rhizobiaceae	g__Rhizobium	s__Rhizobium tropici_A	11	SCARICATO	0	1	1
GCA_001899565.1	GB_GCA_001899565.1	d__Bacteria;p__Proteobacteria;c__Gammaproteobacteria;o__Xanthomonadales;f__Rhodanobacteraceae;g__Rhodanobacter;s__Rhodanobacter sp001899565	d__Bacteria	p__Proteobacteria	c__Gammaproteobacteria	o__Xanthomonadales	f__Rhodanobacteraceae	g__Rhodanobacter	s__Rhodanobacter sp001899565	11	SCARICATO	0	1	1
GCA_001899585.1	GB_GCA_001899585.1	d__Bacteria;p__Proteobacteria;c__Alphaproteobacteria;o__Acetobacterales;f__Acetobacteraceae;g__70-18;s__70-18 sp001899585	d__Bacteria	p__Proteobacteria	c__Alphaproteobacteria	o__Acetobacterales	f__Acetobacteraceae	g__70-18	s__70-18 sp001899585	11	SCARICATO	0	1	1
GCA_001899605.1	GB_GCA_001899605.1	d__Bacteria;p__Bacteroidota;c__Bacteroidia;o__Chitinophagales;f__Chitinophagaceae;g__Agriterribacter;s__Agriterribacter sp003075435	d__Bacteria	p__Bacteroidota	c__Bacteroidia	o__Chitinophagales	f__Chitinophagaceae	g__Agriterribacter	s__Agriterribacter sp003075435	11	SCARICATO	0	1	1
GCA_001899635.1	GB_GCA_001899635.1	d__Bacteria;p__Myxococcota;c__Polyangia;o__Polyangiales;f__Polyangiaceae;g__Labilithrix;s__Labilithrix sp001899635	d__Bacteria	p__Myxococcota	c__Polyangia	o__Polyangiales	f__Polyangiaceae	g__Labilithrix	s__Labilithrix sp001899635	11	SCARICATO	0	2	2
GCA_001899645.1	GB_GCA_001899645.1	d__Bacteria;p__Actinobacteriota;c__Actinomycetia;o__Mycobacteriales;f__Pseudonocardiaceae;g__Pseudonocardia;s__Pseudonocardia sp001899645	d__Bacteria	p__Actinobacteriota	c__Actinomycetia	o__Mycobacteriales	f__Pseudonocardiaceae	g__Pseudonocardia	s__Pseudonocardia sp001899645	11	SCARICATO	0	1	1
GCA_001899685.1	GB_GCA_001899685.1	d__Bacteria;p__Bacteroidota;c__Bacteroidia;o__Chitinophagales;f__Chitinophagaceae;g__Agriterribacter;s__Agriterribacter sp001899685	d__Bacteria	p__Bacteroidota	c__Bacteroidia	o__Chitinophagales	f__Chitinophagaceae	g__Agriterribacter	s__Agriterribacter sp001899685	11	SCARICATO	0	1	1
GCA_001899705.1	GB_GCA_001899705.1	d__Bacteria;p__Bacteroidota;c__Bacteroidia;o__Sphingobacteriales;f__Sphingobacteriaceae;g__Sphingobacterium;s__Sphingobacterium multivorum	d__Bacteria	p__Bacteroidota	c__Bacteroidia	o__Sphingobacteriales	f__Sphingobacteriaceae	g__Sphingobacterium	s__Sphingobacterium multivorum	11	SCARICATO	0	1	1
GCA_001899715.1	GB_GCA_001899715.1	d__Bacteria;p__Proteobacteria;c__Alphaproteobacteria;o__Sphingomonadales;f__Sphingomonadaceae;g__Sphingobium;s__Sphingobium sp001899715	d__Bacteria	p__Proteobacteria	c__Alphaproteobacteria	o__Sphingomonadales	f__Sphingomonadaceae	g__Sphingobium	s__Sphingobium sp001899715	11	SCARICATO	0	1	1
GCA_001899725.1	GB_GCA_001899725.1	d__Bacteria;p__Proteobacteria;c__Alphaproteobacteria;o__Sphingomonadales;f__Sphingomonadaceae;g__Sphingomonas;s__Sphingomonas leidyi	d__Bacteria	p__Proteobacteria	c__Alphaproteobacteria	o__Sphingomonadales	f__Sphingomonadaceae	g__Sphingomonas	s__Sphingomonas leidyi	11	SCARICATO	0	1	1
GCA_001899765.1	GB_GCA_001899765.1	d__Bacteria;p__Proteobacteria;c__Gammaproteobacteria;o__Burkholderiales;f__Thiobacillaceae;g__Thiobacillus;s__Thiobacillus sp001899765	d__Bacteria	p__Proteobacteria	c__Gammaproteobacteria	o__Burkholderiales	f__Thiobacillaceae	g__Thiobacillus	s__Thiobacillus sp001899765	11	SCARICATO	0	1	1
GCA_001899775.1	GB_GCA_001899775.1	d__Bacteria;p__Proteobacteria;c__Gammaproteobacteria;o__Burkholderiales;f__Thiobacillaceae;g__Thiobacillus;s__Thiobacillus sp001899775	d__Bacteria	p__Proteobacteria	c__Gammaproteobacteria	o__Burkholderiales	f__Thiobacillaceae	g__Thiobacillus	s__Thiobacillus sp001899775	11	SCARICATO	0	1	1
GCA_001899795.1	GB_GCA_001899795.1	d__Bacteria;p__Proteobacteria;c__Gammaproteobacteria;o__Burkholderiales;f__Burkholderiaceae;g__Variovorax;s__Variovorax sp001899795	d__Bacteria	p__Proteobacteria	c__Gammaproteobacteria	o__Burkholderiales	f__Burkholderiaceae	g__Variovorax	s__Variovorax sp001899795	11	SCARICATO	0	1	1
GCA_001899805.1	GB_GCA_001899805.1	d__Bacteria;p__Proteobacteria;c__Gammaproteobacteria;o__Xanthomonadales;f__Rhodanobacteraceae;g__66-474;s__66-474 sp001899805	d__Bacteria	p__Proteobacteria	c__Gammaproteobacteria	o__Xanthomonadales	f__Rhodanobacteraceae	g__66-474	s__66-474 sp001899805	11	SCARICATO	0	1	1
GCA_001899845.1	GB_GCA_001899845.1	d__Bacteria;p__Proteobacteria;c__Gammaproteobacteria;o__Xanthomonadales;f__Rhodanobacteraceae;g__Tahibacter;s__Tahibacter sp001725155	d__Bacteria	p__Proteobacteria	c__Gammaproteobacteria	o__Xanthomonadales	f__Rhodanobacteraceae	g__Tahibacter	s__Tahibacter sp001725155	11	SCARICATO	0	1	1
GCA_001899855.1	GB_GCA_001899855.1	d__Bacteria;p__Proteobacteria;c__Gammaproteobacteria;o__Xanthomonadales;f__Rhodanobacteraceae;g__Dokdonella;s__Dokdonella sp001899855	d__Bacteria	p__Proteobacteria	c__Gammaproteobacteria	o__Xanthomonadales	f__Rhodanobacteraceae	g__Dokdonella	s__Dokdonella sp001899855	11	SCARICATO	0	1	1
GCA_001899865.1	GB_GCA_001899865.1	d__Bacteria;p__Proteobacteria;c__Gammaproteobacteria;o__Xanthomonadales;f__Xanthomonadaceae;g__Stenotrophomonas;s__Stenotrophomonas acidaminiphila	d__Bacteria	p__Proteobacteria	c__Gammaproteobacteria	o__Xanthomonadales	f__Xanthomonadaceae	g__Stenotrophomonas	s__Stenotrophomonas acidaminiphila	11	SCARICATO	0	1	1
GCA_001901205.1	GB_GCA_001901205.1	d__Bacteria;p__Actinobacteriota;c__Actinomycetia;o__Mycobacteriales;f__Mycobacteriaceae;g__Mycobacterium;s__Mycobacterium intracellulare	d__Bacteria	p__Actinobacteriota	c__Actinomycetia	o__Mycobacteriales	f__Mycobacteriaceae	g__Mycobacterium	s__Mycobacterium intracellulare	11	SCARICATO	0	1	1
GCA_001901525.1	GB_GCA_001901525.1	d__Bacteria;p__Proteobacteria;c__Gammaproteobacteria;o__Methylococcales;f__Methylomonadaceae;g__OPU3-GD-OMZ;s__OPU3-GD-OMZ sp001901525	d__Bacteria	p__Proteobacteria	c__Gammaproteobacteria	o__Methylococcales	f__Methylomonadaceae	g__OPU3-GD-OMZ	s__OPU3-GD-OMZ sp001901525	11	SCARICATO	1	0	1
GCA_001901585.1	GB_GCA_001901585.1	d__Bacteria;p__Proteobacteria;c__Gammaproteobacteria;o__Enterobacterales;f__Enterobacteriaceae;g__Klebsiella;s__Klebsiella pneumoniae	d__Bacteria	p__Proteobacteria	c__Gammaproteobacteria	o__Enterobacterales	f__Enterobacteriaceae	g__Klebsiella	s__Klebsiella pneumoniae	11	SCARICATO	0	1	1
GCA_001901725.1	GB_GCA_001901725.1	d__Bacteria;p__Proteobacteria;c__Gammaproteobacteria;o__Enterobacterales;f__Enterobacteriaceae;g__Klebsiella;s__Klebsiella pneumoniae	d__Bacteria	p__Proteobacteria	c__Gammaproteobacteria	o__Enterobacterales	f__Enterobacteriaceae	g__Klebsiella	s__Klebsiella pneumoniae	11	SCARICATO	0	1	1
GCA_001901735.1	GB_GCA_001901735.1	d__Bacteria;p__Proteobacteria;c__Gammaproteobacteria;o__Enterobacterales;f__Enterobacteriaceae;g__Klebsiella;s__Klebsiella pneumoniae	d__Bacteria	p__Proteobacteria	c__Gammaproteobacteria	o__Enterobacterales	f__Enterobacteriaceae	g__Klebsiella	s__Klebsiella pneumoniae	11	SCARICATO	0	1	1
GCA_001901745.1	GB_GCA_001901745.1	d__Bacteria;p__Proteobacteria;c__Gammaproteobacteria;o__Enterobacterales;f__Enterobacteriaceae;g__Klebsiella;s__Klebsiella pneumoniae	d__Bacteria	p__Proteobacteria	c__Gammaproteobacteria	o__Enterobacterales	f__Enterobacteriaceae	g__Klebsiella	s__Klebsiella pneumoniae	11	SCARICATO	0	1	1
GCA_001901755.1	GB_GCA_001901755.1	d__Bacteria;p__Proteobacteria;c__Gammaproteobacteria;o__Enterobacterales;f__Enterobacteriaceae;g__Klebsiella;s__Klebsiella pneumoniae	d__Bacteria	p__Proteobacteria	c__Gammaproteobacteria	o__Enterobacterales	f__Enterobacteriaceae	g__Klebsiella	s__Klebsiella pneumoniae	11	SCARICATO	0	1	1
GCA_001901805.1	GB_GCA_001901805.1	d__Bacteria;p__Proteobacteria;c__Gammaproteobacteria;o__Enterobacterales;f__Enterobacteriaceae;g__Klebsiella;s__Klebsiella pneumoniae	d__Bacteria	p__Proteobacteria	c__Gammaproteobacteria	o__Enterobacterales	f__Enterobacteriaceae	g__Klebsiella	s__Klebsiella pneumoniae	11	SCARICATO	0	1	1
GCA_001901825.1	GB_GCA_001901825.1	d__Bacteria;p__Proteobacteria;c__Gammaproteobacteria;o__Enterobacterales;f__Enterobacteriaceae;g__Klebsiella;s__Klebsiella pneumoniae	d__Bacteria	p__Proteobacteria	c__Gammaproteobacteria	o__Enterobacterales	f__Enterobacteriaceae	g__Klebsiella	s__Klebsiella pneumoniae	11	SCARICATO	0	2	2
GCA_001901985.1	GB_GCA_001901985.1	d__Bacteria;p__Proteobacteria;c__Gammaproteobacteria;o__Enterobacterales;f__Aeromonadaceae;g__Aeromonas;s__Aeromonas salmonicida	d__Bacteria	p__Proteobacteria	c__Gammaproteobacteria	o__Enterobacterales	f__Aeromonadaceae	g__Aeromonas	s__Aeromonas salmonicida	11	SCARICATO	0	1	1
GCA_001902025.1	GB_GCA_001902025.1	d__Bacteria;p__Proteobacteria;c__Gammaproteobacteria;o__Enterobacterales;f__Aeromonadaceae;g__Aeromonas;s__Aeromonas salmonicida	d__Bacteria	p__Proteobacteria	c__Gammaproteobacteria	o__Enterobacterales	f__Aeromonadaceae	g__Aeromonas	s__Aeromonas salmonicida	11	SCARICATO	0	1	1
GCA_001902395.1	GB_GCA_001902395.1	d__Bacteria;p__Proteobacteria;c__Gammaproteobacteria;o__Enterobacterales;f__Enterobacteriaceae;g__Klebsiella;s__Klebsiella pneumoniae	d__Bacteria	p__Proteobacteria	c__Gammaproteobacteria	o__Enterobacterales	f__Enterobacteriaceae	g__Klebsiella	s__Klebsiella pneumoniae	11	SCARICATO	0	1	1
GCA_001902665.1	GB_GCA_001902665.1	d__Bacteria;p__Proteobacteria;c__Gammaproteobacteria;o__Enterobacterales;f__Enterobacteriaceae;g__Escherichia;s__Escherichia coli	d__Bacteria	p__Proteobacteria	c__Gammaproteobacteria	o__Enterobacterales	f__Enterobacteriaceae	g__Escherichia	s__Escherichia coli	11	SCARICATO	0	1	1
GCA_001906135.1	GB_GCA_001906135.1	d__Bacteria;p__Proteobacteria;c__Gammaproteobacteria;o__Enterobacterales;f__Enterobacteriaceae;g__Escherichia;s__Escherichia coli	d__Bacteria	p__Proteobacteria	c__Gammaproteobacteria	o__Enterobacterales	f__Enterobacteriaceae	g__Escherichia	s__Escherichia coli	11	SCARICATO	0	1	1
GCA_001906765.1	GB_GCA_001906765.1	d__Bacteria;p__Proteobacteria;c__Gammaproteobacteria;o__Enterobacterales;f__Enterobacteriaceae;g__Salmonella;s__Salmonella enterica	d__Bacteria	p__Proteobacteria	c__Gammaproteobacteria	o__Enterobacterales	f__Enterobacteriaceae	g__Salmonella	s__Salmonella enterica	11	SCARICATO	0	1	1
GCA_001906775.1	GB_GCA_001906775.1	d__Bacteria;p__Proteobacteria;c__Gammaproteobacteria;o__Enterobacterales;f__Enterobacteriaceae;g__Salmonella;s__Salmonella enterica	d__Bacteria	p__Proteobacteria	c__Gammaproteobacteria	o__Enterobacterales	f__Enterobacteriaceae	g__Salmonella	s__Salmonella enterica	11	SCARICATO	0	1	1
GCA_001906785.1	GB_GCA_001906785.1	d__Bacteria;p__Proteobacteria;c__Gammaproteobacteria;o__Enterobacterales;f__Enterobacteriaceae;g__Salmonella;s__Salmonella enterica	d__Bacteria	p__Proteobacteria	c__Gammaproteobacteria	o__Enterobacterales	f__Enterobacteriaceae	g__Salmonella	s__Salmonella enterica	11	SCARICATO	0	1	1
GCA_001906805.1	GB_GCA_001906805.1	d__Bacteria;p__Proteobacteria;c__Gammaproteobacteria;o__Enterobacterales;f__Enterobacteriaceae;g__Salmonella;s__Salmonella enterica	d__Bacteria	p__Proteobacteria	c__Gammaproteobacteria	o__Enterobacterales	f__Enterobacteriaceae	g__Salmonella	s__Salmonella enterica	11	SCARICATO	0	1	1
GCA_001907615.1	GB_GCA_001907615.1	d__Bacteria;p__Actinobacteriota;c__Actinomycetia;o__Mycobacteriales;f__Mycobacteriaceae;g__Mycobacterium;s__Mycobacterium mageritense	d__Bacteria	p__Actinobacteriota	c__Actinomycetia	o__Mycobacteriales	f__Mycobacteriaceae	g__Mycobacterium	s__Mycobacterium mageritense	11	SCARICATO	0	1	1
GCA_001908255.1	GB_GCA_001908255.1	d__Bacteria;p__Firmicutes;c__Bacilli;o__Lactobacillales;f__Streptococcaceae;g__Streptococcus;s__Streptococcus agalactiae	d__Bacteria	p__Firmicutes	c__Bacilli	o__Lactobacillales	f__Streptococcaceae	g__Streptococcus	s__Streptococcus agalactiae	11	SCARICATO	0	1	1
GCA_001908355.1	GB_GCA_001908355.1	d__Bacteria;p__Proteobacteria;c__Alphaproteobacteria;o__Rhizobiales_A;f__Rhizobiaceae_A;g__Brucella;s__Brucella melitensis	d__Bacteria	p__Proteobacteria	c__Alphaproteobacteria	o__Rhizobiales_A	f__Rhizobiaceae_A	g__Brucella	s__Brucella melitensis	11	SCARICATO	0	1	1
GCA_001908455.1	GB_GCA_001908455.1	d__Bacteria;p__Firmicutes;c__Bacilli;o__Lactobacillales;f__Lactobacillaceae;g__Lactiplantibacillus;s__Lactiplantibacillus plantarum	d__Bacteria	p__Firmicutes	c__Bacilli	o__Lactobacillales	f__Lactobacillaceae	g__Lactiplantibacillus	s__Lactiplantibacillus plantarum	11	SCARICATO	0	1	1
GCA_001913845.2	GB_GCA_001913845.2	d__Bacteria;p__Cyanobacteria;c__Cyanobacteriia;o__CACIAM-69d;f__CACIAM-69d;g__CACIAM-69d;s__CACIAM-69d sp001913845	d__Bacteria	p__Cyanobacteria	c__Cyanobacteriia	o__CACIAM-69d	f__CACIAM-69d	g__CACIAM-69d	s__CACIAM-69d sp001913845	11	SCARICATO	1	0	1
GCA_001913895.1	GB_GCA_001913895.1	d__Bacteria;p__Bacteroidota;c__Bacteroidia;o__Bacteroidales;f__Bacteroidaceae;g__Phocaeicola;s__Phocaeicola vulgatus	d__Bacteria	p__Bacteroidota	c__Bacteroidia	o__Bacteroidales	f__Bacteroidaceae	g__Phocaeicola	s__Phocaeicola vulgatus	11	SCARICATO	0	1	1
GCA_001913905.1	GB_GCA_001913905.1	d__Bacteria;p__Firmicutes_A;c__Clostridia;o__Clostridiales;f__Clostridiaceae;g__Clostridium_P;s__Clostridium_P perfringens	d__Bacteria	p__Firmicutes_A	c__Clostridia	o__Clostridiales	f__Clostridiaceae	g__Clostridium_P	s__Clostridium_P perfringens	11	SCARICATO	0	1	1
GCA_001913915.1	GB_GCA_001913915.1	d__Bacteria;p__Firmicutes_A;c__Clostridia;o__Peptostreptococcales;f__Peptostreptococcaceae;g__Clostridioides;s__Clostridioides difficile	d__Bacteria	p__Firmicutes_A	c__Clostridia	o__Peptostreptococcales	f__Peptostreptococcaceae	g__Clostridioides	s__Clostridioides difficile	11	SCARICATO	0	1	1
GCA_001913955.1	GB_GCA_001913955.1	d__Bacteria;p__Actinobacteriota;c__Actinomycetia;o__Mycobacteriales;f__Mycobacteriaceae;g__Corynebacterium;s__Corynebacterium amycolatum_A	d__Bacteria	p__Actinobacteriota	c__Actinomycetia	o__Mycobacteriales	f__Mycobacteriaceae	g__Corynebacterium	s__Corynebacterium amycolatum_A	11	SCARICATO	0	1	1
GCA_001913975.1	GB_GCA_001913975.1	d__Bacteria;p__Firmicutes;c__Bacilli;o__Lactobacillales;f__Enterococcaceae;g__Enterococcus;s__Enterococcus faecalis	d__Bacteria	p__Firmicutes	c__Bacilli	o__Lactobacillales	f__Enterococcaceae	g__Enterococcus	s__Enterococcus faecalis	11	SCARICATO	0	1	1
GCA_001913985.1	GB_GCA_001913985.1	d__Bacteria;p__Actinobacteriota;c__Actinomycetia;o__Mycobacteriales;f__Mycobacteriaceae;g__Corynebacterium;s__Corynebacterium aurimucosum_E	d__Bacteria	p__Actinobacteriota	c__Actinomycetia	o__Mycobacteriales	f__Mycobacteriaceae	g__Corynebacterium	s__Corynebacterium aurimucosum_E	11	SCARICATO	0	1	1
GCA_001913995.1	GB_GCA_001913995.1	d__Bacteria;p__Firmicutes;c__Bacilli;o__Lactobacillales;f__Enterococcaceae;g__Enterococcus;s__Enterococcus faecalis	d__Bacteria	p__Firmicutes	c__Bacilli	o__Lactobacillales	f__Enterococcaceae	g__Enterococcus	s__Enterococcus faecalis	11	SCARICATO	0	1	1
GCA_001914005.1	GB_GCA_001914005.1	d__Bacteria;p__Proteobacteria;c__Gammaproteobacteria;o__Enterobacterales;f__Enterobacteriaceae;g__Escherichia;s__Escherichia coli	d__Bacteria	p__Proteobacteria	c__Gammaproteobacteria	o__Enterobacterales	f__Enterobacteriaceae	g__Escherichia	s__Escherichia coli	11	SCARICATO	0	1	1
GCA_001914055.1	GB_GCA_001914055.1	d__Bacteria;p__Proteobacteria;c__Gammaproteobacteria;o__Enterobacterales;f__Pasteurellaceae;g__Haemophilus_D;s__Haemophilus_D sp905215245	d__Bacteria	p__Proteobacteria	c__Gammaproteobacteria	o__Enterobacterales	f__Pasteurellaceae	g__Haemophilus_D	s__Haemophilus_D sp905215245	11	SCARICATO	0	1	1
GCA_001914065.1	GB_GCA_001914065.1	d__Bacteria;p__Proteobacteria;c__Gammaproteobacteria;o__Enterobacterales;f__Enterobacteriaceae;g__Klebsiella;s__Klebsiella pneumoniae	d__Bacteria	p__Proteobacteria	c__Gammaproteobacteria	o__Enterobacterales	f__Enterobacteriaceae	g__Klebsiella	s__Klebsiella pneumoniae	11	SCARICATO	0	1	1
GCA_001914075.1	GB_GCA_001914075.1	d__Bacteria;p__Actinobacteriota;c__Actinomycetia;o__Actinomycetales;f__Micrococcaceae;g__Rothia;s__Rothia sp001808955	d__Bacteria	p__Actinobacteriota	c__Actinomycetia	o__Actinomycetales	f__Micrococcaceae	g__Rothia	s__Rothia sp001808955	11	SCARICATO	0	1	1
GCA_001914085.1	GB_GCA_001914085.1	d__Bacteria;p__Proteobacteria;c__Gammaproteobacteria;o__Pseudomonadales;f__Pseudomonadaceae;g__Pseudomonas;s__Pseudomonas aeruginosa	d__Bacteria	p__Proteobacteria	c__Gammaproteobacteria	o__Pseudomonadales	f__Pseudomonadaceae	g__Pseudomonas	s__Pseudomonas aeruginosa	11	SCARICATO	0	1	1
GCA_001914135.1	GB_GCA_001914135.1	d__Bacteria;p__Firmicutes;c__Bacilli;o__Staphylococcales;f__Staphylococcaceae;g__Staphylococcus;s__Staphylococcus epidermidis	d__Bacteria	p__Firmicutes	c__Bacilli	o__Staphylococcales	f__Staphylococcaceae	g__Staphylococcus	s__Staphylococcus epidermidis	11	SCARICATO	0	1	1
GCA_001914145.1	GB_GCA_001914145.1	d__Bacteria;p__Firmicutes;c__Bacilli;o__Staphylococcales;f__Staphylococcaceae;g__Staphylococcus;s__Staphylococcus epidermidis	d__Bacteria	p__Firmicutes	c__Bacilli	o__Staphylococcales	f__Staphylococcaceae	g__Staphylococcus	s__Staphylococcus epidermidis	11	SCARICATO	0	1	1
GCA_001914155.1	GB_GCA_001914155.1	d__Bacteria;p__Proteobacteria;c__Gammaproteobacteria;o__Enterobacterales;f__Enterobacteriaceae;g__Serratia;s__Serratia marcescens_K	d__Bacteria	p__Proteobacteria	c__Gammaproteobacteria	o__Enterobacterales	f__Enterobacteriaceae	g__Serratia	s__Serratia marcescens_K	11	SCARICATO	0	1	1
GCA_001914195.1	GB_GCA_001914195.1	d__Bacteria;p__Firmicutes;c__Bacilli;o__Lactobacillales;f__Streptococcaceae;g__Streptococcus;s__Streptococcus mitis_F	d__Bacteria	p__Firmicutes	c__Bacilli	o__Lactobacillales	f__Streptococcaceae	g__Streptococcus	s__Streptococcus mitis_F	11	SCARICATO	0	1	1
GCA_001914215.1	GB_GCA_001914215.1	d__Bacteria;p__Firmicutes;c__Bacilli;o__Lactobacillales;f__Streptococcaceae;g__Streptococcus;s__Streptococcus agalactiae	d__Bacteria	p__Firmicutes	c__Bacilli	o__Lactobacillales	f__Streptococcaceae	g__Streptococcus	s__Streptococcus agalactiae	11	SCARICATO	0	1	1
GCA_001914235.1	GB_GCA_001914235.1	d__Bacteria;p__Desulfobacterota;c__Desulfobulbia;o__Desulfobulbales;f__Desulfurivibrionaceae;g__DB1;s__DB1 sp001914235	d__Bacteria	p__Desulfobacterota	c__Desulfobulbia	o__Desulfobulbales	f__Desulfurivibrionaceae	g__DB1	s__DB1 sp001914235	11	SCARICATO	0	1	1
GCA_001914475.1	GB_GCA_001914475.1	d__Bacteria;p__Verrucomicrobiota;c__Verrucomicrobiae;o__Chthoniobacterales;f__UBA10450;g__Udaeobacter;s__Udaeobacter sp003217875	d__Bacteria	p__Verrucomicrobiota	c__Verrucomicrobiae	o__Chthoniobacterales	f__UBA10450	g__Udaeobacter	s__Udaeobacter sp003217875	11	SCARICATO	1	0	1
GCA_001914485.1	GB_GCA_001914485.1	d__Bacteria;p__Verrucomicrobiota;c__Verrucomicrobiae;o__Chthoniobacterales;f__UBA10450;g__Udaeobacter;s__Udaeobacter sp003219415	d__Bacteria	p__Verrucomicrobiota	c__Verrucomicrobiae	o__Chthoniobacterales	f__UBA10450	g__Udaeobacter	s__Udaeobacter sp003219415	11	SCARICATO	0	1	1
GCA_001914535.1	GB_GCA_001914535.1	d__Bacteria;p__Methylomirabilota;c__Methylomirabilia;o__Rokubacteriales;f__CSP1-6;g__20CM-2-70-11;s__20CM-2-70-11 sp001914535	d__Bacteria	p__Methylomirabilota	c__Methylomirabilia	o__Rokubacteriales	f__CSP1-6	g__20CM-2-70-11	s__20CM-2-70-11 sp001914535	11	SCARICATO	1	1	2
GCA_001914545.1	GB_GCA_001914545.1	d__Bacteria;p__Nitrospirota;c__Nitrospiria;o__Nitrospirales;f__Nitrospiraceae;g__40CM-3-62-11;s__40CM-3-62-11 sp001914955	d__Bacteria	p__Nitrospirota	c__Nitrospiria	o__Nitrospirales	f__Nitrospiraceae	g__40CM-3-62-11	s__40CM-3-62-11 sp001914955	11	SCARICATO	1	0	1
GCA_001914615.1	GB_GCA_001914615.1	d__Bacteria;p__Gemmatimonadota;c__Gemmatimonadetes;o__Gemmatimonadales;f__GWC2-71-9;g__20CM-4-69-16;s__20CM-4-69-16 sp001919865	d__Bacteria	p__Gemmatimonadota	c__Gemmatimonadetes	o__Gemmatimonadales	f__GWC2-71-9	g__20CM-4-69-16	s__20CM-4-69-16 sp001919865	11	SCARICATO	1	0	1
GCA_001914695.1	GB_GCA_001914695.1	d__Bacteria;p__Proteobacteria;c__Gammaproteobacteria;o__Steroidobacterales;f__Steroidobacteraceae;g__13-2-20CM-66-19;s__13-2-20CM-66-19 sp001914695	d__Bacteria	p__Proteobacteria	c__Gammaproteobacteria	o__Steroidobacterales	f__Steroidobacteraceae	g__13-2-20CM-66-19	s__13-2-20CM-66-19 sp001914695	11	SCARICATO	0	0	0
GCA_001914705.1	GB_GCA_001914705.1	d__Bacteria;p__Actinobacteriota;c__Thermoleophilia;o__Gaiellales;f__Gaiellaceae;g__13-2-20CM-68-14;s__13-2-20CM-68-14 sp001914705	d__Bacteria	p__Actinobacteriota	c__Thermoleophilia	o__Gaiellales	f__Gaiellaceae	g__13-2-20CM-68-14	s__13-2-20CM-68-14 sp001914705	11	SCARICATO	0	0	0
GCA_001914735.1	GB_GCA_001914735.1	d__Bacteria;p__Acidobacteriota;c__Acidobacteriae;o__Acidoferrales;f__UBA7541;g__Acidoferrum;s__Acidoferrum sp003223215	d__Bacteria	p__Acidobacteriota	c__Acidobacteriae	o__Acidoferrales	f__UBA7541	g__Acidoferrum	s__Acidoferrum sp003223215	11	SCARICATO	1	0	1
GCA_001914775.1	GB_GCA_001914775.1	d__Bacteria;p__Acidobacteriota;c__Acidobacteriae;o__Acidoferrales;f__UBA7541;g__Acidoferrum;s__Acidoferrum sp001917435	d__Bacteria	p__Acidobacteriota	c__Acidobacteriae	o__Acidoferrales	f__UBA7541	g__Acidoferrum	s__Acidoferrum sp001917435	11	SCARICATO	1	0	1
GCA_001914785.1	GB_GCA_001914785.1	d__Bacteria;p__Acidobacteriota;c__Acidobacteriae;o__Acidoferrales;f__UBA7541;g__Acidoferrum;s__Acidoferrum sp001914785	d__Bacteria	p__Acidobacteriota	c__Acidobacteriae	o__Acidoferrales	f__UBA7541	g__Acidoferrum	s__Acidoferrum sp001914785	11	SCARICATO	1	0	1
GCA_001914815.1	GB_GCA_001914815.1	d__Bacteria;p__Acidobacteriota;c__Acidobacteriae;o__Acidobacteriales;f__SbA1;g__40CM-3-55-5;s__40CM-3-55-5 sp001914815	d__Bacteria	p__Acidobacteriota	c__Acidobacteriae	o__Acidobacteriales	f__SbA1	g__40CM-3-55-5	s__40CM-3-55-5 sp001914815	11	SCARICATO	0	0	0
GCA_001914875.1	GB_GCA_001914875.1	d__Bacteria;p__Verrucomicrobiota;c__Verrucomicrobiae;o__Chthoniobacterales;f__UBA10450;g__Udaeobacter;s__Udaeobacter sp003219415	d__Bacteria	p__Verrucomicrobiota	c__Verrucomicrobiae	o__Chthoniobacterales	f__UBA10450	g__Udaeobacter	s__Udaeobacter sp003219415	11	SCARICATO	0	0	0
GCA_001914885.1	GB_GCA_001914885.1	d__Bacteria;p__Methylomirabilota;c__Methylomirabilia;o__Rokubacteriales;f__CSP1-6;g__20CM-2-70-11;s__20CM-2-70-11 sp001914535	d__Bacteria	p__Methylomirabilota	c__Methylomirabilia	o__Rokubacteriales	f__CSP1-6	g__20CM-2-70-11	s__20CM-2-70-11 sp001914535	11	SCARICATO	0	1	1
GCA_001914905.1	GB_GCA_001914905.1	d__Bacteria;p__Methylomirabilota;c__Methylomirabilia;o__Rokubacteriales;f__CSP1-6;g__40CM-68-15;s__40CM-68-15 sp003220615	d__Bacteria	p__Methylomirabilota	c__Methylomirabilia	o__Rokubacteriales	f__CSP1-6	g__40CM-68-15	s__40CM-68-15 sp003220615	11	SCARICATO	0	1	1
GCA_001914955.1	GB_GCA_001914955.1	d__Bacteria;p__Nitrospirota;c__Nitrospiria;o__Nitrospirales;f__Nitrospiraceae;g__40CM-3-62-11;s__40CM-3-62-11 sp001914955	d__Bacteria	p__Nitrospirota	c__Nitrospiria	o__Nitrospirales	f__Nitrospiraceae	g__40CM-3-62-11	s__40CM-3-62-11 sp001914955	11	SCARICATO	1	0	1
GCA_001915025.1	GB_GCA_001915025.1	d__Bacteria;p__Gemmatimonadota;c__Gemmatimonadetes;o__Gemmatimonadales;f__GWC2-71-9;g__20CM-2-65-7;s__20CM-2-65-7 sp001915025	d__Bacteria	p__Gemmatimonadota	c__Gemmatimonadetes	o__Gemmatimonadales	f__GWC2-71-9	g__20CM-2-65-7	s__20CM-2-65-7 sp001915025	11	SCARICATO	1	0	1
GCA_001915215.1	GB_GCA_001915215.1	d__Bacteria;p__Actinobacteriota;c__Actinomycetia;o__Actinomycetales;f__Bifidobacteriaceae;g__Bifidobacterium;s__Bifidobacterium bifidum	d__Bacteria	p__Actinobacteriota	c__Actinomycetia	o__Actinomycetales	f__Bifidobacteriaceae	g__Bifidobacterium	s__Bifidobacterium bifidum	11	SCARICATO	1	0	1
GCA_001915225.1	GB_GCA_001915225.1	d__Bacteria;p__Actinobacteriota;c__Coriobacteriia;o__Coriobacteriales;f__Coriobacteriaceae;g__Collinsella;s__Collinsella aerofaciens_F	d__Bacteria	p__Actinobacteriota	c__Coriobacteriia	o__Coriobacteriales	f__Coriobacteriaceae	g__Collinsella	s__Collinsella aerofaciens_F	11	SCARICATO	0	1	1
GCA_001915255.1	GB_GCA_001915255.1	d__Bacteria;p__Bacteroidota;c__Bacteroidia;o__Bacteroidales;f__Rikenellaceae;g__Tidjanibacter;s__Tidjanibacter inops_A	d__Bacteria	p__Bacteroidota	c__Bacteroidia	o__Bacteroidales	f__Rikenellaceae	g__Tidjanibacter	s__Tidjanibacter inops_A	11	SCARICATO	0	1	1
GCA_001915265.1	GB_GCA_001915265.1	d__Bacteria;p__Actinobacteriota;c__Coriobacteriia;o__Coriobacteriales;f__Eggerthellaceae;g__CAG-1427;s__CAG-1427 sp000436075	d__Bacteria	p__Actinobacteriota	c__Coriobacteriia	o__Coriobacteriales	f__Eggerthellaceae	g__CAG-1427	s__CAG-1427 sp000436075	11	SCARICATO	0	1	1
GCA_001915285.1	GB_GCA_001915285.1	d__Bacteria;p__Bacteroidota;c__Bacteroidia;o__Bacteroidales;f__Rikenellaceae;g__Alistipes;s__Alistipes shahii	d__Bacteria	p__Bacteroidota	c__Bacteroidia	o__Bacteroidales	f__Rikenellaceae	g__Alistipes	s__Alistipes shahii	11	SCARICATO	0	1	1
GCA_001915335.1	GB_GCA_001915335.1	d__Bacteria;p__Bacteroidota;c__Bacteroidia;o__Bacteroidales;f__Rikenellaceae;g__Alistipes;s__Alistipes putredinis	d__Bacteria	p__Bacteroidota	c__Bacteroidia	o__Bacteroidales	f__Rikenellaceae	g__Alistipes	s__Alistipes putredinis	11	SCARICATO	0	1	1
GCA_001915385.1	GB_GCA_001915385.1	d__Bacteria;p__Bacteroidota;c__Bacteroidia;o__Bacteroidales;f__Muribaculaceae;g__UBA7173;s__UBA7173 sp001915385	d__Bacteria	p__Bacteroidota	c__Bacteroidia	o__Bacteroidales	f__Muribaculaceae	g__UBA7173	s__UBA7173 sp001915385	11	SCARICATO	1	0	1
GCA_001915435.1	GB_GCA_001915435.1	d__Bacteria;p__Bacteroidota;c__Bacteroidia;o__Bacteroidales;f__Bacteroidaceae;g__Bacteroides;s__Bacteroides nordii	d__Bacteria	p__Bacteroidota	c__Bacteroidia	o__Bacteroidales	f__Bacteroidaceae	g__Bacteroides	s__Bacteroides nordii	11	SCARICATO	0	1	1
GCA_001915455.1	GB_GCA_001915455.1	d__Bacteria;p__Bacteroidota;c__Bacteroidia;o__Bacteroidales;f__Bacteroidaceae;g__Bacteroides;s__Bacteroides caccae	d__Bacteria	p__Bacteroidota	c__Bacteroidia	o__Bacteroidales	f__Bacteroidaceae	g__Bacteroides	s__Bacteroides caccae	11	SCARICATO	0	1	1
GCA_001915465.1	GB_GCA_001915465.1	d__Bacteria;p__Bacteroidota;c__Bacteroidia;o__Bacteroidales;f__Bacteroidaceae;g__Bacteroides;s__Bacteroides clarus	d__Bacteria	p__Bacteroidota	c__Bacteroidia	o__Bacteroidales	f__Bacteroidaceae	g__Bacteroides	s__Bacteroides clarus	11	SCARICATO	0	1	1
GCA_001915495.1	GB_GCA_001915495.1	d__Bacteria;p__Bacteroidota;c__Bacteroidia;o__Bacteroidales;f__Bacteroidaceae;g__Bacteroides;s__Bacteroides zhangwenhongi	d__Bacteria	p__Bacteroidota	c__Bacteroidia	o__Bacteroidales	f__Bacteroidaceae	g__Bacteroides	s__Bacteroides zhangwenhongi	11	SCARICATO	0	1	1
GCA_001915515.1	GB_GCA_001915515.1	d__Bacteria;p__Bacteroidota;c__Bacteroidia;o__Bacteroidales;f__Bacteroidaceae;g__Bacteroides;s__Bacteroides stercorirosoris	d__Bacteria	p__Bacteroidota	c__Bacteroidia	o__Bacteroidales	f__Bacteroidaceae	g__Bacteroides	s__Bacteroides stercorirosoris	11	SCARICATO	0	1	1
GCA_001915535.1	GB_GCA_001915535.1	d__Bacteria;p__Bacteroidota;c__Bacteroidia;o__Bacteroidales;f__Bacteroidaceae;g__Phocaeicola;s__Phocaeicola plebeius_A	d__Bacteria	p__Bacteroidota	c__Bacteroidia	o__Bacteroidales	f__Bacteroidaceae	g__Phocaeicola	s__Phocaeicola plebeius_A	11	SCARICATO	0	1	1
GCA_001915545.1	GB_GCA_001915545.1	d__Bacteria;p__Bacteroidota;c__Bacteroidia;o__Bacteroidales;f__Bacteroidaceae;g__43-108;s__43-108 sp001915545	d__Bacteria	p__Bacteroidota	c__Bacteroidia	o__Bacteroidales	f__Bacteroidaceae	g__43-108	s__43-108 sp001915545	11	SCARICATO	1	0	1
GCA_001915575.1	GB_GCA_001915575.1	d__Bacteria;p__Bacteroidota;c__Bacteroidia;o__Bacteroidales;f__UBA932;g__Cryptobacteroides;s__Cryptobacteroides pullicola	d__Bacteria	p__Bacteroidota	c__Bacteroidia	o__Bacteroidales	f__UBA932	g__Cryptobacteroides	s__Cryptobacteroides pullicola	11	SCARICATO	0	1	1
GCA_001915605.1	GB_GCA_001915605.1	d__Bacteria;p__Bacteroidota;c__Bacteroidia;o__Bacteroidales;f__Bacteroidaceae;g__Phocaeicola;s__Phocaeicola vulgatus	d__Bacteria	p__Bacteroidota	c__Bacteroidia	o__Bacteroidales	f__Bacteroidaceae	g__Phocaeicola	s__Phocaeicola vulgatus	11	SCARICATO	0	1	1
GCA_001915615.1	GB_GCA_001915615.1	d__Bacteria;p__Bacteroidota;c__Bacteroidia;o__Bacteroidales;f__Marinifilaceae;g__Butyricimonas;s__Butyricimonas faecihominis	d__Bacteria	p__Bacteroidota	c__Bacteroidia	o__Bacteroidales	f__Marinifilaceae	g__Butyricimonas	s__Butyricimonas faecihominis	11	SCARICATO	0	1	1
GCA_001915655.1	GB_GCA_001915655.1	d__Bacteria;p__Bacteroidota;c__Bacteroidia;o__Bacteroidales;f__Marinifilaceae;g__Odoribacter;s__Odoribacter splanchnicus	d__Bacteria	p__Bacteroidota	c__Bacteroidia	o__Bacteroidales	f__Marinifilaceae	g__Odoribacter	s__Odoribacter splanchnicus	11	SCARICATO	1	0	1
GCA_001915685.1	GB_GCA_001915685.1	d__Bacteria;p__Bacteroidota;c__Bacteroidia;o__Bacteroidales;f__Bacteroidaceae;g__Prevotella;s__Prevotella lascolaii	d__Bacteria	p__Bacteroidota	c__Bacteroidia	o__Bacteroidales	f__Bacteroidaceae	g__Prevotella	s__Prevotella lascolaii	11	SCARICATO	0	1	1
GCA_001915695.1	GB_GCA_001915695.1	d__Bacteria;p__Firmicutes_A;c__Clostridia;o__Lachnospirales;f__Lachnospiraceae;g__Fusicatenibacter;s__Fusicatenibacter saccharivorans	d__Bacteria	p__Firmicutes_A	c__Clostridia	o__Lachnospirales	f__Lachnospiraceae	g__Fusicatenibacter	s__Fusicatenibacter saccharivorans	11	SCARICATO	0	1	1
GCA_001915735.1	GB_GCA_001915735.1	d__Bacteria;p__Firmicutes_A;c__Clostridia;o__Lachnospirales;f__Lachnospiraceae;g__Butyrivibrio_A;s__Butyrivibrio_A crossotus	d__Bacteria	p__Firmicutes_A	c__Clostridia	o__Lachnospirales	f__Lachnospiraceae	g__Butyrivibrio_A	s__Butyrivibrio_A crossotus	11	SCARICATO	0	1	1
GCA_001915925.1	GB_GCA_001915925.1	d__Bacteria;p__Firmicutes_A;c__Clostridia;o__TANB77;f__CAG-508;g__Merdicola;s__Merdicola sp001915925	d__Bacteria	p__Firmicutes_A	c__Clostridia	o__TANB77	f__CAG-508	g__Merdicola	s__Merdicola sp001915925	11	SCARICATO	1	0	1
GCA_001915995.1	GB_GCA_001915995.1	d__Bacteria;p__Firmicutes_A;c__Clostridia;o__TANB77;f__CAG-508;g__CAG-269;s__CAG-269 sp001915995	d__Bacteria	p__Firmicutes_A	c__Clostridia	o__TANB77	f__CAG-508	g__CAG-269	s__CAG-269 sp001915995	11	SCARICATO	0	1	1
GCA_001916005.1	GB_GCA_001916005.1	d__Bacteria;p__Firmicutes_A;c__Clostridia;o__TANB77;f__CAG-508;g__CAG-269;s__CAG-269 sp001916005	d__Bacteria	p__Firmicutes_A	c__Clostridia	o__TANB77	f__CAG-508	g__CAG-269	s__CAG-269 sp001916005	11	SCARICATO	0	1	1
GCA_001916035.1	GB_GCA_001916035.1	d__Bacteria;p__Firmicutes_A;c__Clostridia;o__TANB77;f__CAG-508;g__CAG-269;s__CAG-269 sp001916035	d__Bacteria	p__Firmicutes_A	c__Clostridia	o__TANB77	f__CAG-508	g__CAG-269	s__CAG-269 sp001916035	11	SCARICATO	0	1	1
GCA_001916055.1	GB_GCA_001916055.1	d__Bacteria;p__Firmicutes_A;c__Clostridia;o__TANB77;f__CAG-508;g__CAG-269;s__CAG-269 sp001916055	d__Bacteria	p__Firmicutes_A	c__Clostridia	o__TANB77	f__CAG-508	g__CAG-269	s__CAG-269 sp001916055	11	SCARICATO	0	0	0
GCA_001916065.1	GB_GCA_001916065.1	d__Bacteria;p__Firmicutes_A;c__Clostridia;o__TANB77;f__CAG-508;g__CAG-269;s__CAG-269 sp001916065	d__Bacteria	p__Firmicutes_A	c__Clostridia	o__TANB77	f__CAG-508	g__CAG-269	s__CAG-269 sp001916065	11	SCARICATO	0	1	1
GCA_001916075.1	GB_GCA_001916075.1	d__Bacteria;p__Firmicutes_A;c__Clostridia;o__Clostridiales;f__Clostridiaceae;g__Clostridium;s__Clostridium sp001916075	d__Bacteria	p__Firmicutes_A	c__Clostridia	o__Clostridiales	f__Clostridiaceae	g__Clostridium	s__Clostridium sp001916075	11	SCARICATO	0	1	1
GCA_001916115.1	GB_GCA_001916115.1	d__Bacteria;p__Firmicutes_A;c__Clostridia;o__Lachnospirales;f__Lachnospiraceae;g__Butyribacter;s__Butyribacter sp003529475	d__Bacteria	p__Firmicutes_A	c__Clostridia	o__Lachnospirales	f__Lachnospiraceae	g__Butyribacter	s__Butyribacter sp003529475	11	SCARICATO	0	0	0
GCA_001916135.1	GB_GCA_001916135.1	d__Bacteria;p__Firmicutes_A;c__Clostridia;o__Lachnospirales;f__Lachnospiraceae;g__Butyribacter;s__Butyribacter sp001916135	d__Bacteria	p__Firmicutes_A	c__Clostridia	o__Lachnospirales	f__Lachnospiraceae	g__Butyribacter	s__Butyribacter sp001916135	11	SCARICATO	1	0	1
GCA_001916165.1	GB_GCA_001916165.1	d__Bacteria;p__Firmicutes_A;c__Clostridia;o__Lachnospirales;f__Lachnospiraceae;g__Butyribacter;s__Butyribacter intestini	d__Bacteria	p__Firmicutes_A	c__Clostridia	o__Lachnospirales	f__Lachnospiraceae	g__Butyribacter	s__Butyribacter intestini	11	SCARICATO	1	0	1
GCA_001916175.1	GB_GCA_001916175.1	d__Bacteria;p__Firmicutes_A;c__Clostridia;o__TANB77;f__CAG-508;g__CAG-245;s__CAG-245 sp000435175	d__Bacteria	p__Firmicutes_A	c__Clostridia	o__TANB77	f__CAG-508	g__CAG-245	s__CAG-245 sp000435175	11	SCARICATO	0	1	1
GCA_001916215.1	GB_GCA_001916215.1	d__Bacteria;p__Firmicutes;c__Bacilli;o__Acholeplasmatales;f__Anaeroplasmataceae;g__CAG-307;s__CAG-307 sp001916215	d__Bacteria	p__Firmicutes	c__Bacilli	o__Acholeplasmatales	f__Anaeroplasmataceae	g__CAG-307	s__CAG-307 sp001916215	11	SCARICATO	0	1	1
GCA_001916225.1	GB_GCA_001916225.1	d__Bacteria;p__Firmicutes_A;c__Clostridia;o__Lachnospirales;f__Lachnospiraceae;g__Eubacterium_F;s__Eubacterium_F sp003491505	d__Bacteria	p__Firmicutes_A	c__Clostridia	o__Lachnospirales	f__Lachnospiraceae	g__Eubacterium_F	s__Eubacterium_F sp003491505	11	SCARICATO	1	0	1
GCA_001916255.1	GB_GCA_001916255.1	d__Bacteria;p__Firmicutes;c__Bacilli;o__Erysipelotrichales;f__Coprobacillaceae;g__Faecalibacillus;s__Faecalibacillus intestinalis	d__Bacteria	p__Firmicutes	c__Bacilli	o__Erysipelotrichales	f__Coprobacillaceae	g__Faecalibacillus	s__Faecalibacillus intestinalis	11	SCARICATO	0	0	0
GCA_001916305.1	GB_GCA_001916305.1	d__Bacteria;p__Firmicutes_A;c__Clostridia;o__Lachnospirales;f__Lachnospiraceae;g__Coprococcus;s__Coprococcus eutactus_A	d__Bacteria	p__Firmicutes_A	c__Clostridia	o__Lachnospirales	f__Lachnospiraceae	g__Coprococcus	s__Coprococcus eutactus_A	11	SCARICATO	1	0	1
GCA_001916345.1	GB_GCA_001916345.1	d__Bacteria;p__Firmicutes_A;c__Clostridia;o__Lachnospirales;f__Lachnospiraceae;g__Dorea_A;s__Dorea_A longicatena_B	d__Bacteria	p__Firmicutes_A	c__Clostridia	o__Lachnospirales	f__Lachnospiraceae	g__Dorea_A	s__Dorea_A longicatena_B	11	SCARICATO	1	0	1
GCA_001916375.1	GB_GCA_001916375.1	d__Bacteria;p__Firmicutes_A;c__Clostridia;o__Lachnospirales;f__Lachnospiraceae;g__Lachnospira;s__Lachnospira sp900316325	d__Bacteria	p__Firmicutes_A	c__Clostridia	o__Lachnospirales	f__Lachnospiraceae	g__Lachnospira	s__Lachnospira sp900316325	11	SCARICATO	1	0	1
GCA_001916385.1	GB_GCA_001916385.1	d__Bacteria;p__Firmicutes_A;c__Clostridia;o__Lachnospirales;f__Lachnospiraceae;g__Anaerobutyricum;s__Anaerobutyricum soehngenii	d__Bacteria	p__Firmicutes_A	c__Clostridia	o__Lachnospirales	f__Lachnospiraceae	g__Anaerobutyricum	s__Anaerobutyricum soehngenii	11	SCARICATO	1	0	1
GCA_001916395.1	GB_GCA_001916395.1	d__Bacteria;p__Firmicutes_A;c__Clostridia;o__Lachnospirales;f__Lachnospiraceae;g__Agathobacter;s__Agathobacter rectalis	d__Bacteria	p__Firmicutes_A	c__Clostridia	o__Lachnospirales	f__Lachnospiraceae	g__Agathobacter	s__Agathobacter rectalis	11	SCARICATO	0	1	1
GCA_001916415.1	GB_GCA_001916415.1	d__Bacteria;p__Firmicutes_A;c__Clostridia;o__Oscillospirales;f__Ruminococcaceae;g__Ruminiclostridium_E;s__Ruminiclostridium_E siraeum	d__Bacteria	p__Firmicutes_A	c__Clostridia	o__Oscillospirales	f__Ruminococcaceae	g__Ruminiclostridium_E	s__Ruminiclostridium_E siraeum	11	SCARICATO	0	1	1
GCA_001916455.1	GB_GCA_001916455.1	d__Bacteria;p__Firmicutes_A;c__Clostridia;o__Lachnospirales;f__Lachnospiraceae;g__Lachnospira;s__Lachnospira rogosae_A	d__Bacteria	p__Firmicutes_A	c__Clostridia	o__Lachnospirales	f__Lachnospiraceae	g__Lachnospira	s__Lachnospira rogosae_A	11	SCARICATO	0	1	1
GCA_001916465.1	GB_GCA_001916465.1	d__Bacteria;p__Firmicutes_A;c__Clostridia;o__Lachnospirales;f__Lachnospiraceae;g__Lachnospira;s__Lachnospira eligens_A	d__Bacteria	p__Firmicutes_A	c__Clostridia	o__Lachnospirales	f__Lachnospiraceae	g__Lachnospira	s__Lachnospira eligens_A	11	SCARICATO	1	0	1
GCA_001916575.1	GB_GCA_001916575.1	d__Bacteria;p__Firmicutes_A;c__Clostridia;o__Christensenellales;f__CAG-74;g__UBA11524;s__UBA11524 sp000437595	d__Bacteria	p__Firmicutes_A	c__Clostridia	o__Christensenellales	f__CAG-74	g__UBA11524	s__UBA11524 sp000437595	11	SCARICATO	1	0	1
GCA_001916615.1	GB_GCA_001916615.1	d__Bacteria;p__Firmicutes_A;c__Clostridia;o__Lachnospirales;f__Lachnospiraceae;g__CAG-194;s__CAG-194 sp000432915	d__Bacteria	p__Firmicutes_A	c__Clostridia	o__Lachnospirales	f__Lachnospiraceae	g__CAG-194	s__CAG-194 sp000432915	11	SCARICATO	0	1	1
GCA_001916625.1	GB_GCA_001916625.1	d__Bacteria;p__Firmicutes_A;c__Clostridia;o__Oscillospirales;f__Oscillospiraceae;g__ER4;s__ER4 sp000765235	d__Bacteria	p__Firmicutes_A	c__Clostridia	o__Oscillospirales	f__Oscillospiraceae	g__ER4	s__ER4 sp000765235	11	SCARICATO	0	1	1
GCA_001916715.1	GB_GCA_001916715.1	d__Bacteria;p__Firmicutes_A;c__Clostridia;o__Oscillospirales;f__Oscillospiraceae;g__F23-B02;s__F23-B02 sp001916715	d__Bacteria	p__Firmicutes_A	c__Clostridia	o__Oscillospirales	f__Oscillospiraceae	g__F23-B02	s__F23-B02 sp001916715	11	SCARICATO	0	1	1
GCA_001916775.1	GB_GCA_001916775.1	d__Bacteria;p__Firmicutes;c__Bacilli;o__RF39;f__UBA660;g__CAG-302;s__CAG-302 sp001916775	d__Bacteria	p__Firmicutes	c__Bacilli	o__RF39	f__UBA660	g__CAG-302	s__CAG-302 sp001916775	11	SCARICATO	1	0	1
GCA_001916785.1	GB_GCA_001916785.1	d__Bacteria;p__Firmicutes_A;c__Clostridia;o__Lachnospirales;f__Lachnospiraceae;g__Acetatifactor;s__Acetatifactor intestinalis	d__Bacteria	p__Firmicutes_A	c__Clostridia	o__Lachnospirales	f__Lachnospiraceae	g__Acetatifactor	s__Acetatifactor intestinalis	11	SCARICATO	0	1	1
GCA_001916835.1	GB_GCA_001916835.1	d__Bacteria;p__Firmicutes_A;c__Clostridia;o__Oscillospirales;f__Oscillospiraceae;g__Dysosmobacter;s__Dysosmobacter sp001916835	d__Bacteria	p__Firmicutes_A	c__Clostridia	o__Oscillospirales	f__Oscillospiraceae	g__Dysosmobacter	s__Dysosmobacter sp001916835	11	SCARICATO	0	1	1
GCA_001916855.1	GB_GCA_001916855.1	d__Bacteria;p__Firmicutes_A;c__Clostridia;o__Oscillospirales;f__Oscillospiraceae;g__CAG-83;s__CAG-83 sp001916855	d__Bacteria	p__Firmicutes_A	c__Clostridia	o__Oscillospirales	f__Oscillospiraceae	g__CAG-83	s__CAG-83 sp001916855	11	SCARICATO	0	1	1
GCA_001916865.1	GB_GCA_001916865.1	d__Bacteria;p__Firmicutes_C;c__Negativicutes;o__Acidaminococcales;f__Acidaminococcaceae;g__Phascolarctobacterium_A;s__Phascolarctobacterium_A succinatutens	d__Bacteria	p__Firmicutes_C	c__Negativicutes	o__Acidaminococcales	f__Acidaminococcaceae	g__Phascolarctobacterium_A	s__Phascolarctobacterium_A succinatutens	11	SCARICATO	1	1	2
GCA_001916895.1	GB_GCA_001916895.1	d__Bacteria;p__Firmicutes_A;c__Clostridia;o__Lachnospirales;f__Lachnospiraceae;g__Agathobacter;s__Agathobacter sp000434275	d__Bacteria	p__Firmicutes_A	c__Clostridia	o__Lachnospirales	f__Lachnospiraceae	g__Agathobacter	s__Agathobacter sp000434275	11	SCARICATO	0	1	1
GCA_001916935.1	GB_GCA_001916935.1	d__Bacteria;p__Firmicutes_A;c__Clostridia;o__Lachnospirales;f__Lachnospiraceae;g__Roseburia;s__Roseburia intestinalis	d__Bacteria	p__Firmicutes_A	c__Clostridia	o__Lachnospirales	f__Lachnospiraceae	g__Roseburia	s__Roseburia intestinalis	11	SCARICATO	0	0	0
GCA_001916945.1	GB_GCA_001916945.1	d__Bacteria;p__Firmicutes_A;c__Clostridia;o__Lachnospirales;f__Lachnospiraceae;g__Roseburia;s__Roseburia inulinivorans	d__Bacteria	p__Firmicutes_A	c__Clostridia	o__Lachnospirales	f__Lachnospiraceae	g__Roseburia	s__Roseburia inulinivorans	11	SCARICATO	0	0	0
GCA_001916965.1	GB_GCA_001916965.1	d__Bacteria;p__Firmicutes_A;c__Clostridia;o__Lachnospirales;f__Lachnospiraceae;g__COE1;s__COE1 sp001916965	d__Bacteria	p__Firmicutes_A	c__Clostridia	o__Lachnospirales	f__Lachnospiraceae	g__COE1	s__COE1 sp001916965	11	SCARICATO	0	1	1
GCA_001916975.1	GB_GCA_001916975.1	d__Bacteria;p__Firmicutes_A;c__Clostridia;o__Lachnospirales;f__Lachnospiraceae;g__Agathobacter;s__Agathobacter faecis	d__Bacteria	p__Firmicutes_A	c__Clostridia	o__Lachnospirales	f__Lachnospiraceae	g__Agathobacter	s__Agathobacter faecis	11	SCARICATO	1	0	1
GCA_001917015.1	GB_GCA_001917015.1	d__Bacteria;p__Firmicutes_A;c__Clostridia;o__Oscillospirales;f__Ruminococcaceae;g__Ruminococcus_D;s__Ruminococcus_D bicirculans	d__Bacteria	p__Firmicutes_A	c__Clostridia	o__Oscillospirales	f__Ruminococcaceae	g__Ruminococcus_D	s__Ruminococcus_D bicirculans	11	SCARICATO	0	1	1
GCA_001917065.1	GB_GCA_001917065.1	d__Bacteria;p__Firmicutes_A;c__Clostridia;o__Oscillospirales;f__Acutalibacteraceae;g__Ruminococcus_E;s__Ruminococcus_E bromii_B	d__Bacteria	p__Firmicutes_A	c__Clostridia	o__Oscillospirales	f__Acutalibacteraceae	g__Ruminococcus_E	s__Ruminococcus_E bromii_B	11	SCARICATO	0	1	1
GCA_001917095.1	GB_GCA_001917095.1	d__Bacteria;p__Firmicutes_A;c__Clostridia;o__Oscillospirales;f__Ruminococcaceae;g__Gemmiger;s__Gemmiger formicilis	d__Bacteria	p__Firmicutes_A	c__Clostridia	o__Oscillospirales	f__Ruminococcaceae	g__Gemmiger	s__Gemmiger formicilis	11	SCARICATO	0	1	1
GCA_001917115.1	GB_GCA_001917115.1	d__Bacteria;p__Cyanobacteria;c__Vampirovibrionia;o__Gastranaerophilales;f__Gastranaerophilaceae;g__Stercorousia;s__Stercorousia sp001917115	d__Bacteria	p__Cyanobacteria	c__Vampirovibrionia	o__Gastranaerophilales	f__Gastranaerophilaceae	g__Stercorousia	s__Stercorousia sp001917115	11	SCARICATO	0	1	1
GCA_001917125.1	GB_GCA_001917125.1	d__Bacteria;p__Proteobacteria;c__Alphaproteobacteria;o__RF32;f__CAG-239;g__Scatocola;s__Scatocola faecipullorum	d__Bacteria	p__Proteobacteria	c__Alphaproteobacteria	o__RF32	f__CAG-239	g__Scatocola	s__Scatocola faecipullorum	11	SCARICATO	0	1	1
GCA_001917135.1	GB_GCA_001917135.1	d__Bacteria;p__Proteobacteria;c__Alphaproteobacteria;o__RF32;f__CAG-239;g__CAG-267;s__CAG-267 sp001917135	d__Bacteria	p__Proteobacteria	c__Alphaproteobacteria	o__RF32	f__CAG-239	g__CAG-267	s__CAG-267 sp001917135	11	SCARICATO	0	1	1
GCA_001917175.1	GB_GCA_001917175.1	d__Bacteria;p__Proteobacteria;c__Alphaproteobacteria;o__RF32;f__CAG-239;g__51-20;s__51-20 sp001917175	d__Bacteria	p__Proteobacteria	c__Alphaproteobacteria	o__RF32	f__CAG-239	g__51-20	s__51-20 sp001917175	11	SCARICATO	0	1	1
GCA_001917195.1	GB_GCA_001917195.1	d__Bacteria;p__Desulfobacterota_I;c__Desulfovibrionia;o__Desulfovibrionales;f__Desulfovibrionaceae;g__Desulfovibrio;s__Desulfovibrio piger	d__Bacteria	p__Desulfobacterota_I	c__Desulfovibrionia	o__Desulfovibrionales	f__Desulfovibrionaceae	g__Desulfovibrio	s__Desulfovibrio piger	11	SCARICATO	0	1	1
GCA_001917215.1	GB_GCA_001917215.1	d__Bacteria;p__Proteobacteria;c__Gammaproteobacteria;o__Burkholderiales;f__Burkholderiaceae;g__Sutterella;s__Sutterella wadsworthensis_A	d__Bacteria	p__Proteobacteria	c__Gammaproteobacteria	o__Burkholderiales	f__Burkholderiaceae	g__Sutterella	s__Sutterella wadsworthensis_A	11	SCARICATO	1	1	2
GCA_001917235.1	GB_GCA_001917235.1	d__Bacteria;p__Cyanobacteria;c__Vampirovibrionia;o__Gastranaerophilales;f__Gastranaerophilaceae;g__CAG-196;s__CAG-196 sp002102975	d__Bacteria	p__Cyanobacteria	c__Vampirovibrionia	o__Gastranaerophilales	f__Gastranaerophilaceae	g__CAG-196	s__CAG-196 sp002102975	11	SCARICATO	0	1	1
GCA_001917295.1	GB_GCA_001917295.1	d__Bacteria;p__Verrucomicrobiota;c__Verrucomicrobiae;o__Verrucomicrobiales;f__Akkermansiaceae;g__Akkermansia;s__Akkermansia muciniphila	d__Bacteria	p__Verrucomicrobiota	c__Verrucomicrobiae	o__Verrucomicrobiales	f__Akkermansiaceae	g__Akkermansia	s__Akkermansia muciniphila	11	SCARICATO	0	1	1
GCA_001917305.1	GB_GCA_001917305.1	d__Bacteria;p__Verrucomicrobiota;c__Verrucomicrobiae;o__Opitutales;f__CAG-312;g__Merdousia;s__Merdousia sp001917305	d__Bacteria	p__Verrucomicrobiota	c__Verrucomicrobiae	o__Opitutales	f__CAG-312	g__Merdousia	s__Merdousia sp001917305	11	SCARICATO	1	0	1
GCA_001917435.1	GB_GCA_001917435.1	d__Bacteria;p__Acidobacteriota;c__Acidobacteriae;o__Acidoferrales;f__UBA7541;g__Acidoferrum;s__Acidoferrum sp001917435	d__Bacteria	p__Acidobacteriota	c__Acidobacteriae	o__Acidoferrales	f__UBA7541	g__Acidoferrum	s__Acidoferrum sp001917435	11	SCARICATO	1	0	1
GCA_001917495.1	GB_GCA_001917495.1	d__Bacteria;p__Acidobacteriota;c__Acidobacteriae;o__Acidobacteriales;f__SbA1;g__40CM-3-55-5;s__40CM-3-55-5 sp001918935	d__Bacteria	p__Acidobacteriota	c__Acidobacteriae	o__Acidobacteriales	f__SbA1	g__40CM-3-55-5	s__40CM-3-55-5 sp001918935	11	SCARICATO	0	0	0
GCA_001917525.1	GB_GCA_001917525.1	d__Bacteria;p__Methylomirabilota;c__Methylomirabilia;o__Rokubacteriales;f__CSP1-6;g__20CM-2-70-11;s__20CM-2-70-11 sp003220315	d__Bacteria	p__Methylomirabilota	c__Methylomirabilia	o__Rokubacteriales	f__CSP1-6	g__20CM-2-70-11	s__20CM-2-70-11 sp003220315	11	SCARICATO	1	0	1
GCA_001917535.1	GB_GCA_001917535.1	d__Bacteria;p__Methylomirabilota;c__Methylomirabilia;o__Rokubacteriales;f__CSP1-6;g__40CM-4-69-5;s__40CM-4-69-5 sp001917535	d__Bacteria	p__Methylomirabilota	c__Methylomirabilia	o__Rokubacteriales	f__CSP1-6	g__40CM-4-69-5	s__40CM-4-69-5 sp001917535	11	SCARICATO	2	0	2
GCA_001917585.1	GB_GCA_001917585.1	d__Bacteria;p__Methylomirabilota;c__Methylomirabilia;o__Rokubacteriales;f__CSP1-6;g__40CM-68-15;s__40CM-68-15 sp001917585	d__Bacteria	p__Methylomirabilota	c__Methylomirabilia	o__Rokubacteriales	f__CSP1-6	g__40CM-68-15	s__40CM-68-15 sp001917585	11	SCARICATO	0	1	1
GCA_001917625.1	GB_GCA_001917625.1	d__Bacteria;p__Gemmatimonadota;c__Gemmatimonadetes;o__Gemmatimonadales;f__GWC2-71-9;g__13-1-40CM-70-15;s__13-1-40CM-70-15 sp003223415	d__Bacteria	p__Gemmatimonadota	c__Gemmatimonadetes	o__Gemmatimonadales	f__GWC2-71-9	g__13-1-40CM-70-15	s__13-1-40CM-70-15 sp003223415	11	SCARICATO	1	0	1
GCA_001917665.1	GB_GCA_001917665.1	d__Bacteria;p__Gemmatimonadota;c__Gemmatimonadetes;o__Gemmatimonadales;f__GWC2-71-9;g__20CM-4-69-16;s__20CM-4-69-16 sp001917665	d__Bacteria	p__Gemmatimonadota	c__Gemmatimonadetes	o__Gemmatimonadales	f__GWC2-71-9	g__20CM-4-69-16	s__20CM-4-69-16 sp001917665	11	SCARICATO	0	0	0
GCA_001917735.1	GB_GCA_001917735.1	d__Bacteria;p__Chloroflexota;c__Limnocylindria;o__P2-11E;f__P2-11E;g__3-1-20CM-2-70-9;s__3-1-20CM-2-70-9 sp001917735	d__Bacteria	p__Chloroflexota	c__Limnocylindria	o__P2-11E	f__P2-11E	g__3-1-20CM-2-70-9	s__3-1-20CM-2-70-9 sp001917735	11	SCARICATO	0	0	0
GCA_001917775.1	GB_GCA_001917775.1	d__Bacteria;p__Dormibacterota;c__Dormibacteria;o__Dormibacterales;f__Dormibacteraceae;g__40CM-4-65-16;s__40CM-4-65-16 sp001917775	d__Bacteria	p__Dormibacterota	c__Dormibacteria	o__Dormibacterales	f__Dormibacteraceae	g__40CM-4-65-16	s__40CM-4-65-16 sp001917775	11	SCARICATO	2	0	2
GCA_001917815.1	GB_GCA_001917815.1	d__Bacteria;p__Dormibacterota;c__Dormibacteria;o__Dormibacterales;f__Dormibacteraceae;g__UBA10449;s__UBA10449 sp001917815	d__Bacteria	p__Dormibacterota	c__Dormibacteria	o__Dormibacterales	f__Dormibacteraceae	g__UBA10449	s__UBA10449 sp001917815	11	SCARICATO	1	0	1
GCA_001917855.1	GB_GCA_001917855.1	d__Bacteria;p__CSP1-3;c__CSP1-3;o__CSP1-3;f__13-1-40CM-64-14;g__13-1-40CM-64-14;s__13-1-40CM-64-14 sp001917855	d__Bacteria	p__CSP1-3	c__CSP1-3	o__CSP1-3	f__13-1-40CM-64-14	g__13-1-40CM-64-14	s__13-1-40CM-64-14 sp001917855	11	SCARICATO	1	0	1
GCA_001917895.1	GB_GCA_001917895.1	d__Bacteria;p__Dormibacterota;c__Dormibacteria;o__Dormibacterales;f__Dormibacteraceae;g__UBA10449;s__UBA10449 sp001917895	d__Bacteria	p__Dormibacterota	c__Dormibacteria	o__Dormibacterales	f__Dormibacteraceae	g__UBA10449	s__UBA10449 sp001917895	11	SCARICATO	1	0	1
GCA_001917905.1	GB_GCA_001917905.1	d__Bacteria;p__Acidobacteriota;c__Vicinamibacteria;o__Vicinamibacterales;f__UBA2999;g__Gp6-AA45;s__Gp6-AA45 sp001917905	d__Bacteria	p__Acidobacteriota	c__Vicinamibacteria	o__Vicinamibacterales	f__UBA2999	g__Gp6-AA45	s__Gp6-AA45 sp001917905	11	SCARICATO	1	1	2
GCA_001918005.1	GB_GCA_001918005.1	d__Bacteria;p__Methylomirabilota;c__Methylomirabilia;o__Rokubacteriales;f__CSP1-6;g__40CM-4-69-5;s__40CM-4-69-5 sp001917535	d__Bacteria	p__Methylomirabilota	c__Methylomirabilia	o__Rokubacteriales	f__CSP1-6	g__40CM-4-69-5	s__40CM-4-69-5 sp001917535	11	SCARICATO	1	1	2
GCA_001918015.1	GB_GCA_001918015.1	d__Bacteria;p__Methylomirabilota;c__Methylomirabilia;o__Rokubacteriales;f__CSP1-6;g__20CM-2-70-11;s__20CM-2-70-11 sp003220315	d__Bacteria	p__Methylomirabilota	c__Methylomirabilia	o__Rokubacteriales	f__CSP1-6	g__20CM-2-70-11	s__20CM-2-70-11 sp003220315	11	SCARICATO	1	1	2
GCA_001918075.1	GB_GCA_001918075.1	d__Bacteria;p__Nitrospirota;c__Nitrospiria;o__Nitrospirales;f__Nitrospiraceae;g__40CM-3-62-11;s__40CM-3-62-11 sp001914955	d__Bacteria	p__Nitrospirota	c__Nitrospiria	o__Nitrospirales	f__Nitrospiraceae	g__40CM-3-62-11	s__40CM-3-62-11 sp001914955	11	SCARICATO	1	0	1
GCA_001918155.1	GB_GCA_001918155.1	d__Bacteria;p__Myxococcota;c__Myxococcia;o__Myxococcales;f__40CM-4-68-19;g__40CM-4-68-19;s__40CM-4-68-19 sp001918155	d__Bacteria	p__Myxococcota	c__Myxococcia	o__Myxococcales	f__40CM-4-68-19	g__40CM-4-68-19	s__40CM-4-68-19 sp001918155	11	SCARICATO	0	2	2
GCA_001918235.1	GB_GCA_001918235.1	d__Bacteria;p__Dormibacterota;c__Dormibacteria;o__Dormibacterales;f__Dormibacteraceae;g__40CM-4-65-16;s__40CM-4-65-16 sp001917775	d__Bacteria	p__Dormibacterota	c__Dormibacteria	o__Dormibacterales	f__Dormibacteraceae	g__40CM-4-65-16	s__40CM-4-65-16 sp001917775	11	SCARICATO	2	0	2
GCA_001918325.1	GB_GCA_001918325.1	d__Bacteria;p__Dormibacterota;c__Dormibacteria;o__Dormibacterales;f__Dormibacteraceae;g__UBA10449;s__UBA10449 sp001917815	d__Bacteria	p__Dormibacterota	c__Dormibacteria	o__Dormibacterales	f__Dormibacteraceae	g__UBA10449	s__UBA10449 sp001917815	11	SCARICATO	1	0	1
GCA_001918375.1	GB_GCA_001918375.1	d__Bacteria;p__Acidobacteriota;c__Vicinamibacteria;o__Vicinamibacterales;f__UBA2999;g__Gp6-AA45;s__Gp6-AA45 sp001917905	d__Bacteria	p__Acidobacteriota	c__Vicinamibacteria	o__Vicinamibacterales	f__UBA2999	g__Gp6-AA45	s__Gp6-AA45 sp001917905	11	SCARICATO	0	0	0
GCA_001918485.1	GB_GCA_001918485.1	d__Bacteria;p__Methylomirabilota;c__Methylomirabilia;o__Rokubacteriales;f__CSP1-6;g__20CM-2-70-11;s__20CM-2-70-11 sp003220315	d__Bacteria	p__Methylomirabilota	c__Methylomirabilia	o__Rokubacteriales	f__CSP1-6	g__20CM-2-70-11	s__20CM-2-70-11 sp003220315	11	SCARICATO	1	0	1
GCA_001918505.1	GB_GCA_001918505.1	d__Bacteria;p__Nitrospirota;c__Nitrospiria;o__Nitrospirales;f__Nitrospiraceae;g__40CM-3-62-11;s__40CM-3-62-11 sp001914955	d__Bacteria	p__Nitrospirota	c__Nitrospiria	o__Nitrospirales	f__Nitrospiraceae	g__40CM-3-62-11	s__40CM-3-62-11 sp001914955	11	SCARICATO	1	0	1
GCA_001918555.1	GB_GCA_001918555.1	d__Bacteria;p__Gemmatimonadota;c__Gemmatimonadetes;o__Gemmatimonadales;f__GWC2-71-9;g__40CM-2-70-7;s__40CM-2-70-7 sp003222205	d__Bacteria	p__Gemmatimonadota	c__Gemmatimonadetes	o__Gemmatimonadales	f__GWC2-71-9	g__40CM-2-70-7	s__40CM-2-70-7 sp003222205	11	SCARICATO	0	0	0
GCA_001918575.1	GB_GCA_001918575.1	d__Bacteria;p__Gemmatimonadota;c__Gemmatimonadetes;o__Gemmatimonadales;f__GWC2-71-9;g__20CM-2-65-7;s__20CM-2-65-7 sp003222195	d__Bacteria	p__Gemmatimonadota	c__Gemmatimonadetes	o__Gemmatimonadales	f__GWC2-71-9	g__20CM-2-65-7	s__20CM-2-65-7 sp003222195	11	SCARICATO	1	0	1
GCA_001918585.1	GB_GCA_001918585.1	d__Bacteria;p__Gemmatimonadota;c__Gemmatimonadetes;o__Gemmatimonadales;f__GWC2-71-9;g__20CM-4-69-16;s__20CM-4-69-16 sp001919865	d__Bacteria	p__Gemmatimonadota	c__Gemmatimonadetes	o__Gemmatimonadales	f__GWC2-71-9	g__20CM-4-69-16	s__20CM-4-69-16 sp001919865	11	SCARICATO	1	0	1
GCA_001918665.1	GB_GCA_001918665.1	d__Bacteria;p__Myxococcota;c__Myxococcia;o__Myxococcales;f__40CM-4-68-19;g__40CM-4-68-19;s__40CM-4-68-19 sp001918155	d__Bacteria	p__Myxococcota	c__Myxococcia	o__Myxococcales	f__40CM-4-68-19	g__40CM-4-68-19	s__40CM-4-68-19 sp001918155	11	SCARICATO	0	1	1
GCA_001918675.1	GB_GCA_001918675.1	d__Bacteria;p__Proteobacteria;c__Gammaproteobacteria;o__Burkholderiales;f__Burkholderiaceae;g__Comamonas;s__Comamonas acidovorans	d__Bacteria	p__Proteobacteria	c__Gammaproteobacteria	o__Burkholderiales	f__Burkholderiaceae	g__Comamonas	s__Comamonas acidovorans	11	SCARICATO	0	1	1
GCA_001918815.1	GB_GCA_001918815.1	d__Bacteria;p__Dormibacterota;c__Dormibacteria;o__Dormibacterales;f__Dormibacteraceae;g__UBA10449;s__UBA10449 sp001917815	d__Bacteria	p__Dormibacterota	c__Dormibacteria	o__Dormibacterales	f__Dormibacteraceae	g__UBA10449	s__UBA10449 sp001917815	11	SCARICATO	1	0	1
GCA_001918935.1	GB_GCA_001918935.1	d__Bacteria;p__Acidobacteriota;c__Acidobacteriae;o__Acidobacteriales;f__SbA1;g__40CM-3-55-5;s__40CM-3-55-5 sp001918935	d__Bacteria	p__Acidobacteriota	c__Acidobacteriae	o__Acidobacteriales	f__SbA1	g__40CM-3-55-5	s__40CM-3-55-5 sp001918935	11	SCARICATO	0	0	0
GCA_001919015.1	GB_GCA_001919015.1	d__Bacteria;p__Methylomirabilota;c__Methylomirabilia;o__Rokubacteriales;f__CSP1-6;g__20CM-2-70-11;s__20CM-2-70-11 sp003220315	d__Bacteria	p__Methylomirabilota	c__Methylomirabilia	o__Rokubacteriales	f__CSP1-6	g__20CM-2-70-11	s__20CM-2-70-11 sp003220315	11	SCARICATO	0	1	1
GCA_001919115.1	GB_GCA_001919115.1	d__Bacteria;p__Gemmatimonadota;c__Gemmatimonadetes;o__Gemmatimonadales;f__GWC2-71-9;g__40CM-2-70-7;s__40CM-2-70-7 sp003222205	d__Bacteria	p__Gemmatimonadota	c__Gemmatimonadetes	o__Gemmatimonadales	f__GWC2-71-9	g__40CM-2-70-7	s__40CM-2-70-7 sp003222205	11	SCARICATO	1	0	1
GCA_001919195.1	GB_GCA_001919195.1	d__Bacteria;p__Chloroflexota;c__Limnocylindria;o__P2-11E;f__P2-11E;g__3-1-20CM-2-70-9;s__3-1-20CM-2-70-9 sp001919195	d__Bacteria	p__Chloroflexota	c__Limnocylindria	o__P2-11E	f__P2-11E	g__3-1-20CM-2-70-9	s__3-1-20CM-2-70-9 sp001919195	11	SCARICATO	0	0	0
GCA_001919355.1	GB_GCA_001919355.1	d__Bacteria;p__Dormibacterota;c__Dormibacteria;o__Dormibacterales;f__Dormibacteraceae;g__UBA10449;s__UBA10449 sp001917815	d__Bacteria	p__Dormibacterota	c__Dormibacteria	o__Dormibacterales	f__Dormibacteraceae	g__UBA10449	s__UBA10449 sp001917815	11	SCARICATO	1	0	1
GCA_001919375.1	GB_GCA_001919375.1	d__Bacteria;p__Acidobacteriota;c__Mor1;o__Gp22-AA2;f__Gp22-AA2;g__Gp22-AA3;s__Gp22-AA3 sp003223135	d__Bacteria	p__Acidobacteriota	c__Mor1	o__Gp22-AA2	f__Gp22-AA2	g__Gp22-AA3	s__Gp22-AA3 sp003223135	11	SCARICATO	0	0	0
GCA_001919455.1	GB_GCA_001919455.1	d__Bacteria;p__Acidobacteriota;c__Acidobacteriae;o__20CM-2-55-15;f__20CM-2-55-15;g__20CM-2-55-15;s__20CM-2-55-15 sp001920875	d__Bacteria	p__Acidobacteriota	c__Acidobacteriae	o__20CM-2-55-15	f__20CM-2-55-15	g__20CM-2-55-15	s__20CM-2-55-15 sp001920875	11	SCARICATO	1	1	2
GCA_001919485.1	GB_GCA_001919485.1	d__Bacteria;p__Verrucomicrobiota;c__Verrucomicrobiae;o__Chthoniobacterales;f__UBA10450;g__Udaeobacter;s__Udaeobacter sp003219415	d__Bacteria	p__Verrucomicrobiota	c__Verrucomicrobiae	o__Chthoniobacterales	f__UBA10450	g__Udaeobacter	s__Udaeobacter sp003219415	11	SCARICATO	0	1	1
GCA_001919715.1	GB_GCA_001919715.1	d__Bacteria;p__Acidobacteriota;c__Acidobacteriae;o__Acidoferrales;f__UBA7541;g__Acidoferrum;s__Acidoferrum sp001919715	d__Bacteria	p__Acidobacteriota	c__Acidobacteriae	o__Acidoferrales	f__UBA7541	g__Acidoferrum	s__Acidoferrum sp001919715	11	SCARICATO	2	0	2
GCA_001919765.1	GB_GCA_001919765.1	d__Bacteria;p__Methylomirabilota;c__Methylomirabilia;o__Rokubacteriales;f__CSP1-6;g__20CM-2-70-11;s__20CM-2-70-11 sp003220315	d__Bacteria	p__Methylomirabilota	c__Methylomirabilia	o__Rokubacteriales	f__CSP1-6	g__20CM-2-70-11	s__20CM-2-70-11 sp003220315	11	SCARICATO	0	1	1
GCA_001919805.1	GB_GCA_001919805.1	d__Bacteria;p__Methylomirabilota;c__Methylomirabilia;o__Rokubacteriales;f__CSP1-6;g__40CM-68-15;s__40CM-68-15 sp003220615	d__Bacteria	p__Methylomirabilota	c__Methylomirabilia	o__Rokubacteriales	f__CSP1-6	g__40CM-68-15	s__40CM-68-15 sp003220615	11	SCARICATO	0	1	1
GCA_001919865.1	GB_GCA_001919865.1	d__Bacteria;p__Gemmatimonadota;c__Gemmatimonadetes;o__Gemmatimonadales;f__GWC2-71-9;g__20CM-4-69-16;s__20CM-4-69-16 sp001919865	d__Bacteria	p__Gemmatimonadota	c__Gemmatimonadetes	o__Gemmatimonadales	f__GWC2-71-9	g__20CM-4-69-16	s__20CM-4-69-16 sp001919865	11	SCARICATO	1	0	1
GCA_001919895.1	GB_GCA_001919895.1	d__Bacteria;p__Gemmatimonadota;c__Gemmatimonadetes;o__Gemmatimonadales;f__GWC2-71-9;g__20CM-2-65-7;s__20CM-2-65-7 sp003222195	d__Bacteria	p__Gemmatimonadota	c__Gemmatimonadetes	o__Gemmatimonadales	f__GWC2-71-9	g__20CM-2-65-7	s__20CM-2-65-7 sp003222195	11	SCARICATO	1	0	1
GCA_001919935.1	GB_GCA_001919935.1	d__Bacteria;p__Proteobacteria;c__Gammaproteobacteria;o__Burkholderiales;f__Burkholderiaceae;g__Comamonas;s__Comamonas acidovorans	d__Bacteria	p__Proteobacteria	c__Gammaproteobacteria	o__Burkholderiales	f__Burkholderiaceae	g__Comamonas	s__Comamonas acidovorans	11	SCARICATO	0	1	1
GCA_001919995.1	GB_GCA_001919995.1	d__Bacteria;p__Chloroflexota;c__Ktedonobacteria;o__Ktedonobacterales;f__Ktedonobacteraceae;g__UBA11361;s__UBA11361 sp001919995	d__Bacteria	p__Chloroflexota	c__Ktedonobacteria	o__Ktedonobacterales	f__Ktedonobacteraceae	g__UBA11361	s__UBA11361 sp001919995	11	SCARICATO	1	0	1
GCA_001920085.1	GB_GCA_001920085.1	d__Bacteria;p__Actinobacteriota;c__Thermoleophilia;o__Gaiellales;f__Gaiellaceae;g__3-1-20CM-4-69-9;s__3-1-20CM-4-69-9 sp001920085	d__Bacteria	p__Actinobacteriota	c__Thermoleophilia	o__Gaiellales	f__Gaiellaceae	g__3-1-20CM-4-69-9	s__3-1-20CM-4-69-9 sp001920085	11	SCARICATO	1	0	1
GCA_001920175.1	GB_GCA_001920175.1	d__Bacteria;p__Verrucomicrobiota;c__Verrucomicrobiae;o__Chthoniobacterales;f__UBA10450;g__Udaeobacter;s__Udaeobacter sp003219415	d__Bacteria	p__Verrucomicrobiota	c__Verrucomicrobiae	o__Chthoniobacterales	f__UBA10450	g__Udaeobacter	s__Udaeobacter sp003219415	11	SCARICATO	0	1	1
GCA_001920235.1	GB_GCA_001920235.1	d__Bacteria;p__Chloroflexota;c__Ktedonobacteria;o__Ktedonobacterales;f__Ktedonobacteraceae;g__UBA11361;s__UBA11361 sp001919995	d__Bacteria	p__Chloroflexota	c__Ktedonobacteria	o__Ktedonobacterales	f__Ktedonobacteraceae	g__UBA11361	s__UBA11361 sp001919995	11	SCARICATO	0	0	0
GCA_001920415.1	GB_GCA_001920415.1	d__Bacteria;p__Acidobacteriota;c__Blastocatellia;o__Pyrinomonadales;f__Pyrinomonadaceae;g__3-1-20CM-3-53-8;s__3-1-20CM-3-53-8 sp001920415	d__Bacteria	p__Acidobacteriota	c__Blastocatellia	o__Pyrinomonadales	f__Pyrinomonadaceae	g__3-1-20CM-3-53-8	s__3-1-20CM-3-53-8 sp001920415	11	SCARICATO	2	0	2
GCA_001920485.1	GB_GCA_001920485.1	d__Bacteria;p__Methylomirabilota;c__Methylomirabilia;o__Rokubacteriales;f__CSP1-6;g__40CM-68-15;s__40CM-68-15 sp003220615	d__Bacteria	p__Methylomirabilota	c__Methylomirabilia	o__Rokubacteriales	f__CSP1-6	g__40CM-68-15	s__40CM-68-15 sp003220615	11	SCARICATO	0	1	1
GCA_001920495.1	GB_GCA_001920495.1	d__Bacteria;p__Methylomirabilota;c__Methylomirabilia;o__Rokubacteriales;f__CSP1-6;g__20CM-2-70-11;s__20CM-2-70-11 sp003220315	d__Bacteria	p__Methylomirabilota	c__Methylomirabilia	o__Rokubacteriales	f__CSP1-6	g__20CM-2-70-11	s__20CM-2-70-11 sp003220315	11	SCARICATO	0	1	1
GCA_001920515.1	GB_GCA_001920515.1	d__Bacteria;p__Nitrospirota;c__Nitrospiria;o__Nitrospirales;f__Nitrospiraceae;g__40CM-3-62-11;s__40CM-3-62-11 sp001914955	d__Bacteria	p__Nitrospirota	c__Nitrospiria	o__Nitrospirales	f__Nitrospiraceae	g__40CM-3-62-11	s__40CM-3-62-11 sp001914955	11	SCARICATO	1	0	1
GCA_001920555.1	GB_GCA_001920555.1	d__Bacteria;p__Gemmatimonadota;c__Gemmatimonadetes;o__Gemmatimonadales;f__GWC2-71-9;g__40CM-2-70-7;s__40CM-2-70-7 sp003222205	d__Bacteria	p__Gemmatimonadota	c__Gemmatimonadetes	o__Gemmatimonadales	f__GWC2-71-9	g__40CM-2-70-7	s__40CM-2-70-7 sp003222205	11	SCARICATO	2	0	2
GCA_001920585.1	GB_GCA_001920585.1	d__Bacteria;p__Myxococcota;c__Myxococcia;o__Myxococcales;f__40CM-4-68-19;g__40CM-4-68-19;s__40CM-4-68-19 sp001918155	d__Bacteria	p__Myxococcota	c__Myxococcia	o__Myxococcales	f__40CM-4-68-19	g__40CM-4-68-19	s__40CM-4-68-19 sp001918155	11	SCARICATO	0	2	2
GCA_001920645.1	GB_GCA_001920645.1	d__Bacteria;p__Chloroflexota;c__Limnocylindria;o__P2-11E;f__P2-11E;g__3-1-20CM-2-70-9;s__3-1-20CM-2-70-9 sp001919195	d__Bacteria	p__Chloroflexota	c__Limnocylindria	o__P2-11E	f__P2-11E	g__3-1-20CM-2-70-9	s__3-1-20CM-2-70-9 sp001919195	11	SCARICATO	0	1	1
GCA_001920735.1	GB_GCA_001920735.1	d__Bacteria;p__Dormibacterota;c__Dormibacteria;o__Dormibacterales;f__Dormibacteraceae;g__UBA10449;s__UBA10449 sp001917815	d__Bacteria	p__Dormibacterota	c__Dormibacteria	o__Dormibacterales	f__Dormibacteraceae	g__UBA10449	s__UBA10449 sp001917815	11	SCARICATO	0	0	0
GCA_001920805.1	GB_GCA_001920805.1	d__Bacteria;p__Acidobacteriota;c__Vicinamibacteria;o__Vicinamibacterales;f__UBA2999;g__Gp6-AA45;s__Gp6-AA45 sp001917905	d__Bacteria	p__Acidobacteriota	c__Vicinamibacteria	o__Vicinamibacterales	f__UBA2999	g__Gp6-AA45	s__Gp6-AA45 sp001917905	11	SCARICATO	1	1	2
GCA_001920875.1	GB_GCA_001920875.1	d__Bacteria;p__Acidobacteriota;c__Acidobacteriae;o__20CM-2-55-15;f__20CM-2-55-15;g__20CM-2-55-15;s__20CM-2-55-15 sp001920875	d__Bacteria	p__Acidobacteriota	c__Acidobacteriae	o__20CM-2-55-15	f__20CM-2-55-15	g__20CM-2-55-15	s__20CM-2-55-15 sp001920875	11	SCARICATO	1	1	2
GCA_001921095.1	GB_GCA_001921095.1	d__Bacteria;p__Proteobacteria;c__Gammaproteobacteria;o__Pseudomonadales;f__Pseudomonadaceae;g__Pseudomonas;s__Pseudomonas aeruginosa	d__Bacteria	p__Proteobacteria	c__Gammaproteobacteria	o__Pseudomonadales	f__Pseudomonadaceae	g__Pseudomonas	s__Pseudomonas aeruginosa	11	SCARICATO	0	1	1
GCA_001922365.1	GB_GCA_001922365.1	d__Bacteria;p__Proteobacteria;c__Gammaproteobacteria;o__Enterobacterales;f__Enterobacteriaceae;g__Enterobacter;s__Enterobacter hormaechei_A	d__Bacteria	p__Proteobacteria	c__Gammaproteobacteria	o__Enterobacterales	f__Enterobacteriaceae	g__Enterobacter	s__Enterobacter hormaechei_A	11	SCARICATO	0	1	1
GCA_001927405.2	GB_GCA_001927405.2	d__Bacteria;p__Proteobacteria;c__Gammaproteobacteria;o__Xanthomonadales;f__Xanthomonadaceae;g__Xanthomonas;s__Xanthomonas oryzae	d__Bacteria	p__Proteobacteria	c__Gammaproteobacteria	o__Xanthomonadales	f__Xanthomonadaceae	g__Xanthomonas	s__Xanthomonas oryzae	11	SCARICATO	0	1	1
GCA_001928215.2	GB_GCA_001928215.2	d__Bacteria;p__Proteobacteria;c__Gammaproteobacteria;o__Xanthomonadales;f__Xanthomonadaceae;g__Xanthomonas;s__Xanthomonas oryzae	d__Bacteria	p__Proteobacteria	c__Gammaproteobacteria	o__Xanthomonadales	f__Xanthomonadaceae	g__Xanthomonas	s__Xanthomonas oryzae	11	SCARICATO	0	1	1
GCA_001929895.1	GB_GCA_001929895.1	d__Bacteria;p__Proteobacteria;c__Gammaproteobacteria;o__Enterobacterales;f__Pasteurellaceae;g__Histophilus;s__Histophilus somni	d__Bacteria	p__Proteobacteria	c__Gammaproteobacteria	o__Enterobacterales	f__Pasteurellaceae	g__Histophilus	s__Histophilus somni	11	SCARICATO	0	0	0
GCA_001931885.1	GB_GCA_001931885.1	d__Bacteria;p__Proteobacteria;c__Gammaproteobacteria;o__Enterobacterales;f__Enterobacteriaceae;g__Citrobacter_B;s__Citrobacter_B koseri	d__Bacteria	p__Proteobacteria	c__Gammaproteobacteria	o__Enterobacterales	f__Enterobacteriaceae	g__Citrobacter_B	s__Citrobacter_B koseri	11	SCARICATO	0	1	1
GCA_001932955.1	GB_GCA_001932955.1	d__Bacteria;p__Proteobacteria;c__Gammaproteobacteria;o__Piscirickettsiales;f__Piscirickettsiaceae;g__Piscirickettsia;s__Piscirickettsia salmonis	d__Bacteria	p__Proteobacteria	c__Gammaproteobacteria	o__Piscirickettsiales	f__Piscirickettsiaceae	g__Piscirickettsia	s__Piscirickettsia salmonis	11	SCARICATO	0	1	1
GCA_001935905.1	GB_GCA_001935905.1	d__Bacteria;p__Actinobacteriota;c__Actinomycetia;o__Mycobacteriales;f__Mycobacteriaceae;g__Corynebacterium;s__Corynebacterium diphtheriae	d__Bacteria	p__Actinobacteriota	c__Actinomycetia	o__Mycobacteriales	f__Mycobacteriaceae	g__Corynebacterium	s__Corynebacterium diphtheriae	11	SCARICATO	0	1	1
GCA_001935935.1	GB_GCA_001935935.1	d__Bacteria;p__Actinobacteriota;c__Actinomycetia;o__Mycobacteriales;f__Mycobacteriaceae;g__Corynebacterium;s__Corynebacterium diphtheriae	d__Bacteria	p__Actinobacteriota	c__Actinomycetia	o__Mycobacteriales	f__Mycobacteriaceae	g__Corynebacterium	s__Corynebacterium diphtheriae	11	SCARICATO	0	1	1
GCA_001935945.1	GB_GCA_001935945.1	d__Bacteria;p__Actinobacteriota;c__Actinomycetia;o__Mycobacteriales;f__Mycobacteriaceae;g__Corynebacterium;s__Corynebacterium diphtheriae	d__Bacteria	p__Actinobacteriota	c__Actinomycetia	o__Mycobacteriales	f__Mycobacteriaceae	g__Corynebacterium	s__Corynebacterium diphtheriae	11	SCARICATO	0	1	1
GCA_001936775.1	GB_GCA_001936775.1	d__Bacteria;p__Firmicutes;c__Bacilli;o__Staphylococcales;f__Staphylococcaceae;g__Staphylococcus;s__Staphylococcus aureus	d__Bacteria	p__Firmicutes	c__Bacilli	o__Staphylococcales	f__Staphylococcaceae	g__Staphylococcus	s__Staphylococcus aureus	11	SCARICATO	0	0	0
GCA_001937225.1	GB_GCA_001937225.1	d__Bacteria;p__Actinobacteriota;c__Actinomycetia;o__Mycobacteriales;f__Mycobacteriaceae;g__Corynebacterium;s__Corynebacterium diphtheriae	d__Bacteria	p__Actinobacteriota	c__Actinomycetia	o__Mycobacteriales	f__Mycobacteriaceae	g__Corynebacterium	s__Corynebacterium diphtheriae	11	SCARICATO	0	1	1
GCA_001937315.1	GB_GCA_001937315.1	d__Bacteria;p__Actinobacteriota;c__Actinomycetia;o__Mycobacteriales;f__Mycobacteriaceae;g__Corynebacterium;s__Corynebacterium diphtheriae	d__Bacteria	p__Actinobacteriota	c__Actinomycetia	o__Mycobacteriales	f__Mycobacteriaceae	g__Corynebacterium	s__Corynebacterium diphtheriae	11	SCARICATO	0	1	1
GCA_001937335.1	GB_GCA_001937335.1	d__Bacteria;p__Actinobacteriota;c__Actinomycetia;o__Mycobacteriales;f__Mycobacteriaceae;g__Corynebacterium;s__Corynebacterium diphtheriae	d__Bacteria	p__Actinobacteriota	c__Actinomycetia	o__Mycobacteriales	f__Mycobacteriaceae	g__Corynebacterium	s__Corynebacterium diphtheriae	11	SCARICATO	0	1	1
GCA_001938545.1	GB_GCA_001938545.1	d__Bacteria;p__Proteobacteria;c__Gammaproteobacteria;o__Enterobacterales;f__Alteromonadaceae;g__Alteromonas;s__Alteromonas pelagimontana	d__Bacteria	p__Proteobacteria	c__Gammaproteobacteria	o__Enterobacterales	f__Alteromonadaceae	g__Alteromonas	s__Alteromonas pelagimontana	11	SCARICATO	0	1	1
GCA_001938995.1	GB_GCA_001938995.1	d__Bacteria;p__Firmicutes;c__Bacilli;o__Bacillales;f__Bacillaceae;g__Bacillus;s__Bacillus pumilus_G	d__Bacteria	p__Firmicutes	c__Bacilli	o__Bacillales	f__Bacillaceae	g__Bacillus	s__Bacillus pumilus_G	11	SCARICATO	0	1	1
GCA_001939445.1	GB_GCA_001939445.1	d__Bacteria;p__Firmicutes;c__Bacilli;o__Lactobacillales;f__Lactobacillaceae;g__Oenococcus;s__Oenococcus oeni	d__Bacteria	p__Firmicutes	c__Bacilli	o__Lactobacillales	f__Lactobacillaceae	g__Oenococcus	s__Oenococcus oeni	11	SCARICATO	0	1	1
GCA_001939675.1	GB_GCA_001939675.1	d__Bacteria;p__Proteobacteria;c__Gammaproteobacteria;o__Enterobacterales;f__Aeromonadaceae;g__Aeromonas;s__Aeromonas hydrophila	d__Bacteria	p__Proteobacteria	c__Gammaproteobacteria	o__Enterobacterales	f__Aeromonadaceae	g__Aeromonas	s__Aeromonas hydrophila	11	SCARICATO	0	1	1
GCA_001939795.1	GB_GCA_001939795.1	d__Bacteria;p__Proteobacteria;c__Gammaproteobacteria;o__Enterobacterales;f__Enterobacteriaceae;g__Proteus;s__Proteus cibarius	d__Bacteria	p__Proteobacteria	c__Gammaproteobacteria	o__Enterobacterales	f__Enterobacteriaceae	g__Proteus	s__Proteus cibarius	11	SCARICATO	0	1	1
GCA_001939845.1	GB_GCA_001939845.1	d__Bacteria;p__Proteobacteria;c__Gammaproteobacteria;o__Enterobacterales;f__Enterobacteriaceae;g__Klebsiella;s__Klebsiella pneumoniae	d__Bacteria	p__Proteobacteria	c__Gammaproteobacteria	o__Enterobacterales	f__Enterobacteriaceae	g__Klebsiella	s__Klebsiella pneumoniae	11	SCARICATO	0	1	1
GCA_001939945.1	GB_GCA_001939945.1	d__Bacteria;p__Proteobacteria;c__Alphaproteobacteria;o__Azospirillales;f__Azospirillaceae;g__Aerophototrophica;s__Aerophototrophica crusticola	d__Bacteria	p__Proteobacteria	c__Alphaproteobacteria	o__Azospirillales	f__Azospirillaceae	g__Aerophototrophica	s__Aerophototrophica crusticola	11	SCARICATO	0	1	1
GCA_001940295.1	GB_GCA_001940295.1	d__Bacteria;p__Proteobacteria;c__Gammaproteobacteria;o__Enterobacterales;f__Enterobacteriaceae;g__Enterobacter_D;s__Enterobacter_D kobei_A	d__Bacteria	p__Proteobacteria	c__Gammaproteobacteria	o__Enterobacterales	f__Enterobacteriaceae	g__Enterobacter_D	s__Enterobacter_D kobei_A	11	SCARICATO	0	1	1
GCA_001940825.1	GB_GCA_001940825.1	d__Bacteria;p__Spirochaetota;c__Spirochaetia;o__Sphaerochaetales;f__Sphaerochaetaceae;g__UBA9732;s__UBA9732 sp001940825	d__Bacteria	p__Spirochaetota	c__Spirochaetia	o__Sphaerochaetales	f__Sphaerochaetaceae	g__UBA9732	s__UBA9732 sp001940825	11	SCARICATO	1	0	1
GCA_001940845.1	GB_GCA_001940845.1	d__Bacteria;p__Firmicutes_A;c__Clostridia;o__Christensenellales;f__CAG-138;g__PeH17;s__PeH17 sp001940845	d__Bacteria	p__Firmicutes_A	c__Clostridia	o__Christensenellales	f__CAG-138	g__PeH17	s__PeH17 sp001940845	11	SCARICATO	1	0	1
GCA_001940855.1	GB_GCA_001940855.1	d__Bacteria;p__Firmicutes_A;c__Clostridia;o__Christensenellales;f__CAG-138;g__Phil1;s__Phil1 sp001940855	d__Bacteria	p__Firmicutes_A	c__Clostridia	o__Christensenellales	f__CAG-138	g__Phil1	s__Phil1 sp001940855	11	SCARICATO	0	1	1
GCA_001940885.1	GB_GCA_001940885.1	d__Bacteria;p__Proteobacteria;c__Gammaproteobacteria;o__Enterobacterales;f__Succinivibrionaceae;g__Succinivibrio;s__Succinivibrio sp000431835	d__Bacteria	p__Proteobacteria	c__Gammaproteobacteria	o__Enterobacterales	f__Succinivibrionaceae	g__Succinivibrio	s__Succinivibrio sp000431835	11	SCARICATO	1	0	1
GCA_001940895.1	GB_GCA_001940895.1	d__Bacteria;p__Firmicutes_A;c__Clostridia;o__Christensenellales;f__CAG-917;g__CAG-349;s__CAG-349 sp001940895	d__Bacteria	p__Firmicutes_A	c__Clostridia	o__Christensenellales	f__CAG-917	g__CAG-349	s__CAG-349 sp001940895	11	SCARICATO	1	0	1
GCA_001940925.1	GB_GCA_001940925.1	d__Bacteria;p__Firmicutes_A;c__Clostridia;o__Oscillospirales;f__Ruminococcaceae;g__Firm-04;s__Firm-04 sp001940925	d__Bacteria	p__Firmicutes_A	c__Clostridia	o__Oscillospirales	f__Ruminococcaceae	g__Firm-04	s__Firm-04 sp001940925	11	SCARICATO	1	0	1
GCA_001940945.1	GB_GCA_001940945.1	d__Bacteria;p__Verrucomicrobiota;c__Verrucomicrobiae;o__Verrucomicrobiales;f__Akkermansiaceae;g__Akkermansia;s__Akkermansia muciniphila	d__Bacteria	p__Verrucomicrobiota	c__Verrucomicrobiae	o__Verrucomicrobiales	f__Akkermansiaceae	g__Akkermansia	s__Akkermansia muciniphila	11	SCARICATO	0	1	1
GCA_001940965.1	GB_GCA_001940965.1	d__Bacteria;p__Bacteroidota;c__Bacteroidia;o__Bacteroidales;f__Bacteroidaceae;g__Bacteroides;s__Bacteroides intestinalis	d__Bacteria	p__Bacteroidota	c__Bacteroidia	o__Bacteroidales	f__Bacteroidaceae	g__Bacteroides	s__Bacteroides intestinalis	11	SCARICATO	0	1	1
GCA_001940985.1	GB_GCA_001940985.1	d__Bacteria;p__Firmicutes;c__Bacilli;o__ML615J-28;f__CAG-698;g__Tener-01;s__Tener-01 sp001940985	d__Bacteria	p__Firmicutes	c__Bacilli	o__ML615J-28	f__CAG-698	g__Tener-01	s__Tener-01 sp001940985	11	SCARICATO	1	0	1
GCA_001940995.1	GB_GCA_001940995.1	d__Bacteria;p__Firmicutes_A;c__Clostridia;o__Oscillospirales;f__Ruminococcaceae;g__UBA7477;s__UBA7477 sp001940995	d__Bacteria	p__Firmicutes_A	c__Clostridia	o__Oscillospirales	f__Ruminococcaceae	g__UBA7477	s__UBA7477 sp001940995	11	SCARICATO	0	1	1
GCA_001941025.1	GB_GCA_001941025.1	d__Bacteria;p__Firmicutes_A;c__Clostridia;o__Lachnospirales;f__Lachnospiraceae;g__Eubacterium_I;s__Eubacterium_I sp001941025	d__Bacteria	p__Firmicutes_A	c__Clostridia	o__Lachnospirales	f__Lachnospiraceae	g__Eubacterium_I	s__Eubacterium_I sp001941025	11	SCARICATO	0	1	1
GCA_001941045.1	GB_GCA_001941045.1	d__Bacteria;p__Firmicutes_A;c__Clostridia;o__Lachnospirales;f__Lachnospiraceae;g__Choladocola;s__Choladocola sp001941045	d__Bacteria	p__Firmicutes_A	c__Clostridia	o__Lachnospirales	f__Lachnospiraceae	g__Choladocola	s__Choladocola sp001941045	11	SCARICATO	1	0	1
GCA_001941065.1	GB_GCA_001941065.1	d__Bacteria;p__Bacteroidota;c__Bacteroidia;o__Bacteroidales;f__Rikenellaceae;g__Alistipes;s__Alistipes sp001941065	d__Bacteria	p__Bacteroidota	c__Bacteroidia	o__Bacteroidales	f__Rikenellaceae	g__Alistipes	s__Alistipes sp001941065	11	SCARICATO	2	1	3
GCA_001941075.1	GB_GCA_001941075.1	d__Bacteria;p__Firmicutes_A;c__Clostridia;o__Oscillospirales;f__Oscillospiraceae;g__Onthomonas;s__Onthomonas sp001941075	d__Bacteria	p__Firmicutes_A	c__Clostridia	o__Oscillospirales	f__Oscillospiraceae	g__Onthomonas	s__Onthomonas sp001941075	11	SCARICATO	0	0	0
GCA_001941135.1	GB_GCA_001941135.1	d__Bacteria;p__Firmicutes_A;c__Clostridia;o__Oscillospirales;f__Ruminococcaceae;g__CAG-353;s__CAG-353 sp001941135	d__Bacteria	p__Firmicutes_A	c__Clostridia	o__Oscillospirales	f__Ruminococcaceae	g__CAG-353	s__CAG-353 sp001941135	11	SCARICATO	0	1	1
GCA_001941205.1	GB_GCA_001941205.1	d__Bacteria;p__Bacteroidota;c__Bacteroidia;o__Bacteroidales;f__Muribaculaceae;g__Amulumruptor;s__Amulumruptor caecigallinarius	d__Bacteria	p__Bacteroidota	c__Bacteroidia	o__Bacteroidales	f__Muribaculaceae	g__Amulumruptor	s__Amulumruptor caecigallinarius	11	SCARICATO	1	0	1
GCA_001941225.1	GB_GCA_001941225.1	d__Bacteria;p__Firmicutes_A;c__Clostridia;o__UBA1381;f__UBA1381;g__CAG-41;s__CAG-41 sp001941225	d__Bacteria	p__Firmicutes_A	c__Clostridia	o__UBA1381	f__UBA1381	g__CAG-41	s__CAG-41 sp001941225	11	SCARICATO	1	0	1
GCA_001942185.1	GB_GCA_001942185.1	d__Bacteria;p__Actinobacteriota;c__Actinomycetia;o__Mycobacteriales;f__Pseudonocardiaceae;g__Pseudonocardia;s__Pseudonocardia sp001942185	d__Bacteria	p__Actinobacteriota	c__Actinomycetia	o__Mycobacteriales	f__Pseudonocardiaceae	g__Pseudonocardia	s__Pseudonocardia sp001942185	11	SCARICATO	0	0	0
GCA_001942245.1	GB_GCA_001942245.1	d__Bacteria;p__Actinobacteriota;c__Actinomycetia;o__Actinomycetales;f__Dermatophilaceae;g__Kytococcus;s__Kytococcus sedentarius	d__Bacteria	p__Actinobacteriota	c__Actinomycetia	o__Actinomycetales	f__Dermatophilaceae	g__Kytococcus	s__Kytococcus sedentarius	11	SCARICATO	1	0	1
GCA_001942255.1	GB_GCA_001942255.1	d__Bacteria;p__Actinobacteriota;c__Actinomycetia;o__Streptosporangiales;f__Streptosporangiaceae;g__Nocardiopsis;s__Nocardiopsis sp001942255	d__Bacteria	p__Actinobacteriota	c__Actinomycetia	o__Streptosporangiales	f__Streptosporangiaceae	g__Nocardiopsis	s__Nocardiopsis sp001942255	11	SCARICATO	2	0	2
GCA_001942265.1	GB_GCA_001942265.1	d__Bacteria;p__Actinobacteriota;c__Actinomycetia;o__Mycobacteriales;f__Mycobacteriaceae;g__Rhodococcus_B;s__Rhodococcus_B sp001942265	d__Bacteria	p__Actinobacteriota	c__Actinomycetia	o__Mycobacteriales	f__Mycobacteriaceae	g__Rhodococcus_B	s__Rhodococcus_B sp001942265	11	SCARICATO	1	0	1
GCA_001942415.1	GB_GCA_001942415.1	d__Bacteria;p__Actinobacteriota;c__Actinomycetia;o__Mycobacteriales;f__Pseudonocardiaceae;g__Pseudonocardia;s__Pseudonocardia sp001942415	d__Bacteria	p__Actinobacteriota	c__Actinomycetia	o__Mycobacteriales	f__Pseudonocardiaceae	g__Pseudonocardia	s__Pseudonocardia sp001942415	11	SCARICATO	1	0	1
GCA_001942465.1	GB_GCA_001942465.1	d__Bacteria;p__Actinobacteriota;c__Actinomycetia;o__Streptosporangiales;f__Streptosporangiaceae;g__Spirillospora;s__Spirillospora sp001942465	d__Bacteria	p__Actinobacteriota	c__Actinomycetia	o__Streptosporangiales	f__Streptosporangiaceae	g__Spirillospora	s__Spirillospora sp001942465	11	SCARICATO	1	0	1
GCA_001945545.1	GB_GCA_001945545.1	d__Bacteria;p__Firmicutes;c__Bacilli;o__Erysipelotrichales;f__Erysipelotrichaceae;g__Ileibacterium;s__Ileibacterium valens	d__Bacteria	p__Firmicutes	c__Bacilli	o__Erysipelotrichales	f__Erysipelotrichaceae	g__Ileibacterium	s__Ileibacterium valens	11	SCARICATO	1	0	1
GCA_001945555.1	GB_GCA_001945555.1	d__Bacteria;p__Firmicutes;c__Bacilli;o__Erysipelotrichales;f__Erysipelotrichaceae;g__Ileibacterium;s__Ileibacterium valens	d__Bacteria	p__Firmicutes	c__Bacilli	o__Erysipelotrichales	f__Erysipelotrichaceae	g__Ileibacterium	s__Ileibacterium valens	11	SCARICATO	1	0	1
GCA_001945645.1	GB_GCA_001945645.1	d__Bacteria;p__Firmicutes;c__Bacilli;o__Lactobacillales;f__Streptococcaceae;g__Streptococcus;s__Streptococcus suis	d__Bacteria	p__Firmicutes	c__Bacilli	o__Lactobacillales	f__Streptococcaceae	g__Streptococcus	s__Streptococcus suis	11	SCARICATO	0	1	1
GCA_001950395.1	GB_GCA_001950395.1	d__Bacteria;p__Actinobacteriota;c__Coriobacteriia;o__OPB41;f__UBA2279;g__EMTCatB1;s__EMTCatB1 sp001950395	d__Bacteria	p__Actinobacteriota	c__Coriobacteriia	o__OPB41	f__UBA2279	g__EMTCatB1	s__EMTCatB1 sp001950395	11	SCARICATO	1	0	1
GCA_001951135.2	GB_GCA_001951135.2	d__Bacteria;p__Firmicutes_A;c__Clostridia;o__Clostridiales;f__Clostridiaceae;g__Clostridium_F;s__Clostridium_F botulinum	d__Bacteria	p__Firmicutes_A	c__Clostridia	o__Clostridiales	f__Clostridiaceae	g__Clostridium_F	s__Clostridium_F botulinum	11	SCARICATO	0	1	1
GCA_001953215.1	GB_GCA_001953215.1	d__Bacteria;p__Proteobacteria;c__Gammaproteobacteria;o__Burkholderiales;f__Usitatibacteraceae;g__Usitatibacter;s__Usitatibacter sp001953215	d__Bacteria	p__Proteobacteria	c__Gammaproteobacteria	o__Burkholderiales	f__Usitatibacteraceae	g__Usitatibacter	s__Usitatibacter sp001953215	11	SCARICATO	0	1	1
GCA_001954335.1	GB_GCA_001954335.1	d__Bacteria;p__Firmicutes;c__Bacilli;o__Paenibacillales;f__Paenibacillaceae;g__Paenibacillus;s__Paenibacillus odorifer	d__Bacteria	p__Firmicutes	c__Bacilli	o__Paenibacillales	f__Paenibacillaceae	g__Paenibacillus	s__Paenibacillus odorifer	11	SCARICATO	1	0	1
GCA_001955915.1	GB_GCA_001955915.1	d__Bacteria;p__Firmicutes;c__Bacilli;o__Paenibacillales;f__Paenibacillaceae;g__Paenibacillus;s__Paenibacillus silagei	d__Bacteria	p__Firmicutes	c__Bacilli	o__Paenibacillales	f__Paenibacillaceae	g__Paenibacillus	s__Paenibacillus silagei	11	SCARICATO	0	1	1
GCA_001956675.1	GB_GCA_001956675.1	d__Bacteria;p__Proteobacteria;c__Gammaproteobacteria;o__Enterobacterales;f__Pasteurellaceae;g__Pasteurella;s__Pasteurella multocida	d__Bacteria	p__Proteobacteria	c__Gammaproteobacteria	o__Enterobacterales	f__Pasteurellaceae	g__Pasteurella	s__Pasteurella multocida	11	SCARICATO	0	1	1
GCA_001968905.1	GB_GCA_001968905.1	d__Bacteria;p__Proteobacteria;c__Gammaproteobacteria;o__Burkholderiales;f__Neisseriaceae;g__Neisseria;s__Neisseria meningitidis	d__Bacteria	p__Proteobacteria	c__Gammaproteobacteria	o__Burkholderiales	f__Neisseriaceae	g__Neisseria	s__Neisseria meningitidis	11	SCARICATO	0	1	1
GCA_001968915.1	GB_GCA_001968915.1	d__Bacteria;p__Proteobacteria;c__Gammaproteobacteria;o__Burkholderiales;f__Neisseriaceae;g__Neisseria;s__Neisseria meningitidis	d__Bacteria	p__Proteobacteria	c__Gammaproteobacteria	o__Burkholderiales	f__Neisseriaceae	g__Neisseria	s__Neisseria meningitidis	11	SCARICATO	0	1	1
GCA_001968925.1	GB_GCA_001968925.1	d__Bacteria;p__Proteobacteria;c__Gammaproteobacteria;o__Burkholderiales;f__Neisseriaceae;g__Neisseria;s__Neisseria meningitidis	d__Bacteria	p__Proteobacteria	c__Gammaproteobacteria	o__Burkholderiales	f__Neisseriaceae	g__Neisseria	s__Neisseria meningitidis	11	SCARICATO	0	1	1
GCA_001968935.1	GB_GCA_001968935.1	d__Bacteria;p__Proteobacteria;c__Gammaproteobacteria;o__Burkholderiales;f__Neisseriaceae;g__Neisseria;s__Neisseria meningitidis	d__Bacteria	p__Proteobacteria	c__Gammaproteobacteria	o__Burkholderiales	f__Neisseriaceae	g__Neisseria	s__Neisseria meningitidis	11	SCARICATO	0	1	1
GCA_001969065.1	GB_GCA_001969065.1	d__Bacteria;p__Actinobacteriota;c__Actinomycetia;o__Mycobacteriales;f__Mycobacteriaceae;g__Corynebacterium;s__Corynebacterium pseudotuberculosis	d__Bacteria	p__Actinobacteriota	c__Actinomycetia	o__Mycobacteriales	f__Mycobacteriaceae	g__Corynebacterium	s__Corynebacterium pseudotuberculosis	11	SCARICATO	1	1	2
GCA_001969155.1	GB_GCA_001969155.1	d__Bacteria;p__Actinobacteriota;c__Actinomycetia;o__Mycobacteriales;f__Mycobacteriaceae;g__Corynebacterium;s__Corynebacterium pseudotuberculosis	d__Bacteria	p__Actinobacteriota	c__Actinomycetia	o__Mycobacteriales	f__Mycobacteriaceae	g__Corynebacterium	s__Corynebacterium pseudotuberculosis	11	SCARICATO	1	0	1
GCA_001969175.1	GB_GCA_001969175.1	d__Bacteria;p__Actinobacteriota;c__Actinomycetia;o__Mycobacteriales;f__Mycobacteriaceae;g__Corynebacterium;s__Corynebacterium pseudotuberculosis	d__Bacteria	p__Actinobacteriota	c__Actinomycetia	o__Mycobacteriales	f__Mycobacteriaceae	g__Corynebacterium	s__Corynebacterium pseudotuberculosis	11	SCARICATO	0	1	1
GCA_001969245.1	GB_GCA_001969245.1	d__Bacteria;p__Proteobacteria;c__Gammaproteobacteria;o__Burkholderiales;f__Burkholderiaceae;g__Comamonas;s__Comamonas acidovorans	d__Bacteria	p__Proteobacteria	c__Gammaproteobacteria	o__Burkholderiales	f__Burkholderiaceae	g__Comamonas	s__Comamonas acidovorans	11	SCARICATO	0	1	1
GCA_001969465.1	GB_GCA_001969465.1	d__Bacteria;p__Actinobacteriota;c__Actinomycetia;o__Mycobacteriales;f__Mycobacteriaceae;g__Corynebacterium;s__Corynebacterium pseudotuberculosis	d__Bacteria	p__Actinobacteriota	c__Actinomycetia	o__Mycobacteriales	f__Mycobacteriaceae	g__Corynebacterium	s__Corynebacterium pseudotuberculosis	11	SCARICATO	0	1	1
GCA_001969485.1	GB_GCA_001969485.1	d__Bacteria;p__Actinobacteriota;c__Actinomycetia;o__Mycobacteriales;f__Mycobacteriaceae;g__Corynebacterium;s__Corynebacterium pseudotuberculosis	d__Bacteria	p__Actinobacteriota	c__Actinomycetia	o__Mycobacteriales	f__Mycobacteriaceae	g__Corynebacterium	s__Corynebacterium pseudotuberculosis	11	SCARICATO	0	1	1
GCA_001969565.1	GB_GCA_001969565.1	d__Bacteria;p__Firmicutes;c__Bacilli;o__Bacillales;f__Bacillaceae;g__Bacillus;s__Bacillus paralicheniformis	d__Bacteria	p__Firmicutes	c__Bacilli	o__Bacillales	f__Bacillaceae	g__Bacillus	s__Bacillus paralicheniformis	11	SCARICATO	1	0	1
GCA_001971135.1	GB_GCA_001971135.1	d__Bacteria;p__Proteobacteria;c__Gammaproteobacteria;o__Enterobacterales;f__Enterobacteriaceae;g__Cronobacter;s__Cronobacter sakazakii	d__Bacteria	p__Proteobacteria	c__Gammaproteobacteria	o__Enterobacterales	f__Enterobacteriaceae	g__Cronobacter	s__Cronobacter sakazakii	11	SCARICATO	0	1	1
GCA_001971475.1	GB_GCA_001971475.1	d__Bacteria;p__Proteobacteria;c__Gammaproteobacteria;o__Xanthomonadales;f__Xanthomonadaceae;g__Xylella;s__Xylella fastidiosa	d__Bacteria	p__Proteobacteria	c__Gammaproteobacteria	o__Xanthomonadales	f__Xanthomonadaceae	g__Xylella	s__Xylella fastidiosa	11	SCARICATO	0	1	1
GCA_001971825.1	GB_GCA_001971825.1	d__Bacteria;p__Firmicutes_A;c__Clostridia;o__Peptostreptococcales;f__Peptostreptococcaceae;g__Clostridioides;s__Clostridioides difficile	d__Bacteria	p__Firmicutes_A	c__Clostridia	o__Peptostreptococcales	f__Peptostreptococcaceae	g__Clostridioides	s__Clostridioides difficile	11	SCARICATO	0	1	1
GCA_001972245.1	GB_GCA_001972245.1	d__Bacteria;p__Proteobacteria;c__Gammaproteobacteria;o__Enterobacterales;f__Enterobacteriaceae;g__Cronobacter;s__Cronobacter sakazakii	d__Bacteria	p__Proteobacteria	c__Gammaproteobacteria	o__Enterobacterales	f__Enterobacteriaceae	g__Cronobacter	s__Cronobacter sakazakii	11	SCARICATO	0	1	1
GCA_001974665.1	GB_GCA_001974665.1	d__Bacteria;p__Actinobacteriota;c__Actinomycetia;o__Mycobacteriales;f__Mycobacteriaceae;g__Corynebacterium;s__Corynebacterium diphtheriae	d__Bacteria	p__Actinobacteriota	c__Actinomycetia	o__Mycobacteriales	f__Mycobacteriaceae	g__Corynebacterium	s__Corynebacterium diphtheriae	11	SCARICATO	0	1	1
GCA_001974705.1	GB_GCA_001974705.1	d__Bacteria;p__Actinobacteriota;c__Actinomycetia;o__Mycobacteriales;f__Mycobacteriaceae;g__Corynebacterium;s__Corynebacterium diphtheriae	d__Bacteria	p__Actinobacteriota	c__Actinomycetia	o__Mycobacteriales	f__Mycobacteriaceae	g__Corynebacterium	s__Corynebacterium diphtheriae	11	SCARICATO	0	1	1
GCA_001974725.1	GB_GCA_001974725.1	d__Bacteria;p__Actinobacteriota;c__Actinomycetia;o__Mycobacteriales;f__Mycobacteriaceae;g__Corynebacterium;s__Corynebacterium diphtheriae	d__Bacteria	p__Actinobacteriota	c__Actinomycetia	o__Mycobacteriales	f__Mycobacteriaceae	g__Corynebacterium	s__Corynebacterium diphtheriae	11	SCARICATO	0	1	1
GCA_001981265.1	GB_GCA_001981265.1	d__Bacteria;p__Actinobacteriota;c__Actinomycetia;o__Mycobacteriales;f__Mycobacteriaceae;g__Corynebacterium;s__Corynebacterium diphtheriae	d__Bacteria	p__Actinobacteriota	c__Actinomycetia	o__Mycobacteriales	f__Mycobacteriaceae	g__Corynebacterium	s__Corynebacterium diphtheriae	11	SCARICATO	0	1	1
GCA_001981275.1	GB_GCA_001981275.1	d__Bacteria;p__Actinobacteriota;c__Actinomycetia;o__Mycobacteriales;f__Mycobacteriaceae;g__Corynebacterium;s__Corynebacterium diphtheriae	d__Bacteria	p__Actinobacteriota	c__Actinomycetia	o__Mycobacteriales	f__Mycobacteriaceae	g__Corynebacterium	s__Corynebacterium diphtheriae	11	SCARICATO	0	1	1
GCA_001981435.1	GB_GCA_001981435.1	d__Bacteria;p__Proteobacteria;c__Gammaproteobacteria;o__Enterobacterales;f__Enterobacteriaceae;g__Salmonella;s__Salmonella enterica	d__Bacteria	p__Proteobacteria	c__Gammaproteobacteria	o__Enterobacterales	f__Enterobacteriaceae	g__Salmonella	s__Salmonella enterica	11	SCARICATO	0	1	1
GCA_001982425.1	GB_GCA_001982425.1	d__Bacteria;p__Firmicutes;c__Bacilli;o__Lactobacillales;f__Lactobacillaceae;g__Lacticaseibacillus;s__Lacticaseibacillus rhamnosus	d__Bacteria	p__Firmicutes	c__Bacilli	o__Lactobacillales	f__Lactobacillaceae	g__Lacticaseibacillus	s__Lacticaseibacillus rhamnosus	11	SCARICATO	0	2	2
GCA_001982435.1	GB_GCA_001982435.1	d__Bacteria;p__Firmicutes;c__Bacilli;o__Lactobacillales;f__Lactobacillaceae;g__Lacticaseibacillus;s__Lacticaseibacillus rhamnosus	d__Bacteria	p__Firmicutes	c__Bacilli	o__Lactobacillales	f__Lactobacillaceae	g__Lacticaseibacillus	s__Lacticaseibacillus rhamnosus	11	SCARICATO	0	2	2
GCA_001982485.1	GB_GCA_001982485.1	d__Bacteria;p__Proteobacteria;c__Gammaproteobacteria;o__Enterobacterales;f__Enterobacteriaceae;g__Escherichia;s__Escherichia coli	d__Bacteria	p__Proteobacteria	c__Gammaproteobacteria	o__Enterobacterales	f__Enterobacteriaceae	g__Escherichia	s__Escherichia coli	11	SCARICATO	0	1	1
GCA_001982515.1	GB_GCA_001982515.1	d__Bacteria;p__Proteobacteria;c__Gammaproteobacteria;o__Enterobacterales;f__Enterobacteriaceae;g__Klebsiella;s__Klebsiella pneumoniae	d__Bacteria	p__Proteobacteria	c__Gammaproteobacteria	o__Enterobacterales	f__Enterobacteriaceae	g__Klebsiella	s__Klebsiella pneumoniae	11	SCARICATO	1	1	2
GCA_001982525.1	GB_GCA_001982525.1	d__Bacteria;p__Proteobacteria;c__Gammaproteobacteria;o__Enterobacterales;f__Enterobacteriaceae;g__Escherichia;s__Escherichia coli	d__Bacteria	p__Proteobacteria	c__Gammaproteobacteria	o__Enterobacterales	f__Enterobacteriaceae	g__Escherichia	s__Escherichia coli	11	SCARICATO	0	1	1
GCA_001982645.1	GB_GCA_001982645.1	d__Bacteria;p__Proteobacteria;c__Gammaproteobacteria;o__Pseudomonadales;f__Moraxellaceae;g__Moraxella_A;s__Moraxella_A cinereus	d__Bacteria	p__Proteobacteria	c__Gammaproteobacteria	o__Pseudomonadales	f__Moraxellaceae	g__Moraxella_A	s__Moraxella_A cinereus	11	SCARICATO	0	1	1
GCA_001982975.1	GB_GCA_001982975.1	d__Bacteria;p__Firmicutes;c__Bacilli;o__Staphylococcales;f__Staphylococcaceae;g__Staphylococcus;s__Staphylococcus aureus	d__Bacteria	p__Firmicutes	c__Bacilli	o__Staphylococcales	f__Staphylococcaceae	g__Staphylococcus	s__Staphylococcus aureus	11	SCARICATO	0	1	1
GCA_001983455.1	GB_GCA_001983455.1	d__Bacteria;p__Firmicutes_A;c__Clostridia;o__Lachnospirales;f__Cellulosilyticaceae;g__Epulopiscium_A;s__Epulopiscium_A sp001983455	d__Bacteria	p__Firmicutes_A	c__Clostridia	o__Lachnospirales	f__Cellulosilyticaceae	g__Epulopiscium_A	s__Epulopiscium_A sp001983455	11	SCARICATO	0	1	1
GCA_001983475.1	GB_GCA_001983475.1	d__Bacteria;p__Firmicutes_A;c__Clostridia;o__Lachnospirales;f__Cellulosilyticaceae;g__Epulopiscium_A;s__Epulopiscium_A sp001983475	d__Bacteria	p__Firmicutes_A	c__Clostridia	o__Lachnospirales	f__Cellulosilyticaceae	g__Epulopiscium_A	s__Epulopiscium_A sp001983475	11	SCARICATO	0	1	1
GCA_001983535.1	GB_GCA_001983535.1	d__Bacteria;p__Firmicutes_A;c__Clostridia;o__Lachnospirales;f__Cellulosilyticaceae;g__Epulopiscium_A;s__Epulopiscium_A sp001983455	d__Bacteria	p__Firmicutes_A	c__Clostridia	o__Lachnospirales	f__Cellulosilyticaceae	g__Epulopiscium_A	s__Epulopiscium_A sp001983455	11	SCARICATO	0	1	1
GCA_001983555.1	GB_GCA_001983555.1	d__Bacteria;p__Firmicutes_A;c__Clostridia;o__Lachnospirales;f__Cellulosilyticaceae;g__Epulopiscium_B;s__Epulopiscium_B sp001983555	d__Bacteria	p__Firmicutes_A	c__Clostridia	o__Lachnospirales	f__Cellulosilyticaceae	g__Epulopiscium_B	s__Epulopiscium_B sp001983555	11	SCARICATO	1	0	1
GCA_001984465.1	GB_GCA_001984465.1	d__Bacteria;p__Firmicutes_A;c__Clostridia;o__Peptostreptococcales;f__Peptostreptococcaceae;g__Clostridioides;s__Clostridioides difficile	d__Bacteria	p__Firmicutes_A	c__Clostridia	o__Peptostreptococcales	f__Peptostreptococcaceae	g__Clostridioides	s__Clostridioides difficile	11	SCARICATO	0	1	1
GCA_001990205.1	GB_GCA_001990205.1	d__Bacteria;p__Firmicutes;c__Bacilli;o__Staphylococcales;f__Staphylococcaceae;g__Staphylococcus;s__Staphylococcus ureilyticus	d__Bacteria	p__Firmicutes	c__Bacilli	o__Staphylococcales	f__Staphylococcaceae	g__Staphylococcus	s__Staphylococcus ureilyticus	11	SCARICATO	0	1	1
GCA_001990445.1	GB_GCA_001990445.1	d__Bacteria;p__Proteobacteria;c__Gammaproteobacteria;o__Pseudomonadales;f__Pseudomonadaceae;g__Pseudomonas;s__Pseudomonas aeruginosa	d__Bacteria	p__Proteobacteria	c__Gammaproteobacteria	o__Pseudomonadales	f__Pseudomonadaceae	g__Pseudomonas	s__Pseudomonas aeruginosa	11	SCARICATO	0	1	1
GCA_001994875.1	GB_GCA_001994875.1	d__Bacteria;p__Proteobacteria;c__Gammaproteobacteria;o__Burkholderiales;f__Burkholderiaceae;g__Burkholderia;s__Burkholderia cenocepacia	d__Bacteria	p__Proteobacteria	c__Gammaproteobacteria	o__Burkholderiales	f__Burkholderiaceae	g__Burkholderia	s__Burkholderia cenocepacia	11	SCARICATO	0	1	1
GCA_001994995.1	GB_GCA_001994995.1	d__Bacteria;p__Firmicutes_A;c__Clostridia;o__Lachnospirales;f__Cellulosilyticaceae;g__Epulopiscium_C;s__Epulopiscium_C sp001994995	d__Bacteria	p__Firmicutes_A	c__Clostridia	o__Lachnospirales	f__Cellulosilyticaceae	g__Epulopiscium_C	s__Epulopiscium_C sp001994995	11	SCARICATO	0	1	1
GCA_001995005.1	GB_GCA_001995005.1	d__Bacteria;p__Firmicutes_A;c__Clostridia;o__Lachnospirales;f__Cellulosilyticaceae;g__Epulopiscium_B;s__Epulopiscium_B sp001995005	d__Bacteria	p__Firmicutes_A	c__Clostridia	o__Lachnospirales	f__Cellulosilyticaceae	g__Epulopiscium_B	s__Epulopiscium_B sp001995005	11	SCARICATO	0	1	1
GCA_001995155.1	GB_GCA_001995155.1	d__Bacteria;p__Firmicutes_A;c__Clostridia;o__Peptostreptococcales;f__Peptostreptococcaceae;g__Clostridioides;s__Clostridioides difficile	d__Bacteria	p__Firmicutes_A	c__Clostridia	o__Peptostreptococcales	f__Peptostreptococcaceae	g__Clostridioides	s__Clostridioides difficile	11	SCARICATO	0	1	1
GCA_001996225.1	GB_GCA_001996225.1	d__Bacteria;p__Proteobacteria;c__Gammaproteobacteria;o__Enterobacterales;f__Vibrionaceae;g__Salinivibrio;s__Salinivibrio proteolyticus	d__Bacteria	p__Proteobacteria	c__Gammaproteobacteria	o__Enterobacterales	f__Vibrionaceae	g__Salinivibrio	s__Salinivibrio proteolyticus	11	SCARICATO	0	1	1
GCA_001996705.1	GB_GCA_001996705.1	d__Bacteria;p__Firmicutes;c__Bacilli;o__Staphylococcales;f__Staphylococcaceae;g__Staphylococcus;s__Staphylococcus aureus	d__Bacteria	p__Firmicutes	c__Bacilli	o__Staphylococcales	f__Staphylococcaceae	g__Staphylococcus	s__Staphylococcus aureus	11	SCARICATO	0	1	1
GCA_002001345.1	GB_GCA_002001345.1	d__Bacteria;p__Proteobacteria;c__Gammaproteobacteria;o__Burkholderiales;f__Neisseriaceae;g__Neisseria;s__Neisseria meningitidis	d__Bacteria	p__Proteobacteria	c__Gammaproteobacteria	o__Burkholderiales	f__Neisseriaceae	g__Neisseria	s__Neisseria meningitidis	11	SCARICATO	0	1	1
GCA_002001355.1	GB_GCA_002001355.1	d__Bacteria;p__Proteobacteria;c__Gammaproteobacteria;o__Burkholderiales;f__Neisseriaceae;g__Neisseria;s__Neisseria meningitidis	d__Bacteria	p__Proteobacteria	c__Gammaproteobacteria	o__Burkholderiales	f__Neisseriaceae	g__Neisseria	s__Neisseria meningitidis	11	SCARICATO	0	1	1
GCA_002001405.1	GB_GCA_002001405.1	d__Bacteria;p__Proteobacteria;c__Gammaproteobacteria;o__Burkholderiales;f__Neisseriaceae;g__Neisseria;s__Neisseria meningitidis	d__Bacteria	p__Proteobacteria	c__Gammaproteobacteria	o__Burkholderiales	f__Neisseriaceae	g__Neisseria	s__Neisseria meningitidis	11	SCARICATO	0	1	1
GCA_002002485.1	GB_GCA_002002485.1	d__Bacteria;p__Proteobacteria;c__Gammaproteobacteria;o__Enterobacterales;f__Pasteurellaceae;g__GCF-002002485;s__GCF-002002485 sp002002485	d__Bacteria	p__Proteobacteria	c__Gammaproteobacteria	o__Enterobacterales	f__Pasteurellaceae	g__GCF-002002485	s__GCF-002002485 sp002002485	11	SCARICATO	0	1	1
GCA_002003585.1	GB_GCA_002003585.1	d__Bacteria;p__Actinobacteriota;c__Actinomycetia;o__Mycobacteriales;f__Mycobacteriaceae;g__Mycobacterium;s__Mycobacterium kansasii	d__Bacteria	p__Actinobacteriota	c__Actinomycetia	o__Mycobacteriales	f__Mycobacteriaceae	g__Mycobacterium	s__Mycobacterium kansasii	11	SCARICATO	0	1	1
GCA_002003625.1	GB_GCA_002003625.1	d__Bacteria;p__Actinobacteriota;c__Actinomycetia;o__Mycobacteriales;f__Mycobacteriaceae;g__Mycobacterium;s__Mycobacterium kansasii	d__Bacteria	p__Actinobacteriota	c__Actinomycetia	o__Mycobacteriales	f__Mycobacteriaceae	g__Mycobacterium	s__Mycobacterium kansasii	11	SCARICATO	1	0	1
GCA_002003685.1	GB_GCA_002003685.1	d__Bacteria;p__Proteobacteria;c__Gammaproteobacteria;o__Enterobacterales;f__Enterobacteriaceae;g__Enterobacter;s__Enterobacter hormaechei_A	d__Bacteria	p__Proteobacteria	c__Gammaproteobacteria	o__Enterobacterales	f__Enterobacteriaceae	g__Enterobacter	s__Enterobacter hormaechei_A	11	SCARICATO	0	1	1
GCA_002005265.1	GB_GCA_002005265.1	d__Bacteria;p__Firmicutes;c__Bacilli;o__Bacillales;f__Bacillaceae_G;g__Bacillus_A;s__Bacillus_A anthracis	d__Bacteria	p__Firmicutes	c__Bacilli	o__Bacillales	f__Bacillaceae_G	g__Bacillus_A	s__Bacillus_A anthracis	11	SCARICATO	1	0	1
GCA_002005285.1	GB_GCA_002005285.1	d__Bacteria;p__Proteobacteria;c__Gammaproteobacteria;o__Enterobacterales;f__Enterobacteriaceae;g__Yersinia;s__Yersinia pestis	d__Bacteria	p__Proteobacteria	c__Gammaproteobacteria	o__Enterobacterales	f__Enterobacteriaceae	g__Yersinia	s__Yersinia pestis	11	SCARICATO	0	2	2
GCA_002005325.1	GB_GCA_002005325.1	d__Bacteria;p__Proteobacteria;c__Alphaproteobacteria;o__Rhizobiales_A;f__Rhizobiaceae_A;g__Tokpelaia;s__Tokpelaia hoelldoblerii	d__Bacteria	p__Proteobacteria	c__Alphaproteobacteria	o__Rhizobiales_A	f__Rhizobiaceae_A	g__Tokpelaia	s__Tokpelaia hoelldoblerii	11	SCARICATO	0	1	1
GCA_002005935.1	GB_GCA_002005935.1	d__Bacteria;p__Firmicutes;c__Bacilli;o__Lactobacillales;f__Enterococcaceae;g__Enterococcus_B;s__Enterococcus_B faecium	d__Bacteria	p__Firmicutes	c__Bacilli	o__Lactobacillales	f__Enterococcaceae	g__Enterococcus_B	s__Enterococcus_B faecium	11	SCARICATO	0	1	1
GCA_002005975.1	GB_GCA_002005975.1	d__Bacteria;p__Firmicutes;c__Bacilli;o__Lactobacillales;f__Enterococcaceae;g__Enterococcus_B;s__Enterococcus_B faecium	d__Bacteria	p__Firmicutes	c__Bacilli	o__Lactobacillales	f__Enterococcaceae	g__Enterococcus_B	s__Enterococcus_B faecium	11	SCARICATO	1	0	1
GCA_002006035.1	GB_GCA_002006035.1	d__Bacteria;p__Firmicutes;c__Bacilli;o__Lactobacillales;f__Enterococcaceae;g__Enterococcus;s__Enterococcus faecalis	d__Bacteria	p__Firmicutes	c__Bacilli	o__Lactobacillales	f__Enterococcaceae	g__Enterococcus	s__Enterococcus faecalis	11	SCARICATO	2	0	2
GCA_002006055.1	GB_GCA_002006055.1	d__Bacteria;p__Firmicutes;c__Bacilli;o__Lactobacillales;f__Enterococcaceae;g__Enterococcus_B;s__Enterococcus_B faecium	d__Bacteria	p__Firmicutes	c__Bacilli	o__Lactobacillales	f__Enterococcaceae	g__Enterococcus_B	s__Enterococcus_B faecium	11	SCARICATO	0	1	1
GCA_002006815.1	GB_GCA_002006815.1	d__Bacteria;p__Cyanobacteria;c__Cyanobacteriia;o__PCC-6307;f__Cyanobiaceae;g__Synechococcus_D;s__Synechococcus_D lacustris	d__Bacteria	p__Cyanobacteria	c__Cyanobacteriia	o__PCC-6307	f__Cyanobiaceae	g__Synechococcus_D	s__Synechococcus_D lacustris	11	SCARICATO	1	0	1
GCA_002006845.1	GB_GCA_002006845.1	d__Bacteria;p__Proteobacteria;c__Gammaproteobacteria;o__Pseudomonadales;f__Moraxellaceae;g__Acinetobacter;s__Acinetobacter pittii	d__Bacteria	p__Proteobacteria	c__Gammaproteobacteria	o__Pseudomonadales	f__Moraxellaceae	g__Acinetobacter	s__Acinetobacter pittii	11	SCARICATO	0	1	1
GCA_002007285.1	GB_GCA_002007285.1	d__Bacteria;p__Firmicutes_A;c__Clostridia;o__Lachnospirales;f__Cellulosilyticaceae;g__Epulopiscium_A;s__Epulopiscium_A sp001983475	d__Bacteria	p__Firmicutes_A	c__Clostridia	o__Lachnospirales	f__Cellulosilyticaceae	g__Epulopiscium_A	s__Epulopiscium_A sp001983475	11	SCARICATO	0	1	1
GCA_002007295.1	GB_GCA_002007295.1	d__Bacteria;p__Firmicutes_A;c__Clostridia;o__Lachnospirales;f__Cellulosilyticaceae;g__Epulopiscium_B;s__Epulopiscium_B sp002007295	d__Bacteria	p__Firmicutes_A	c__Clostridia	o__Lachnospirales	f__Cellulosilyticaceae	g__Epulopiscium_B	s__Epulopiscium_B sp002007295	11	SCARICATO	1	0	1
GCA_002007315.1	GB_GCA_002007315.1	d__Bacteria;p__Firmicutes_A;c__Clostridia;o__Lachnospirales;f__Cellulosilyticaceae;g__Epulopiscium_C;s__Epulopiscium_C sp002007315	d__Bacteria	p__Firmicutes_A	c__Clostridia	o__Lachnospirales	f__Cellulosilyticaceae	g__Epulopiscium_C	s__Epulopiscium_C sp002007315	11	SCARICATO	1	0	1
GCA_002007365.1	GB_GCA_002007365.1	d__Bacteria;p__Firmicutes_A;c__Clostridia;o__Lachnospirales;f__Cellulosilyticaceae;g__Epulopiscium_D;s__Epulopiscium_D sp002007365	d__Bacteria	p__Firmicutes_A	c__Clostridia	o__Lachnospirales	f__Cellulosilyticaceae	g__Epulopiscium_D	s__Epulopiscium_D sp002007365	11	SCARICATO	1	0	1
GCA_002007375.1	GB_GCA_002007375.1	d__Bacteria;p__Firmicutes_A;c__Clostridia;o__Lachnospirales;f__Cellulosilyticaceae;g__Epulopiscium_C;s__Epulopiscium_C sp001994995	d__Bacteria	p__Firmicutes_A	c__Clostridia	o__Lachnospirales	f__Cellulosilyticaceae	g__Epulopiscium_C	s__Epulopiscium_C sp001994995	11	SCARICATO	0	0	0
GCA_002007405.1	GB_GCA_002007405.1	d__Bacteria;p__Proteobacteria;c__Gammaproteobacteria;o__PS1;f__Thioglobaceae;g__JAAOIF01;s__JAAOIF01 sp002007405	d__Bacteria	p__Proteobacteria	c__Gammaproteobacteria	o__PS1	f__Thioglobaceae	g__JAAOIF01	s__JAAOIF01 sp002007405	11	SCARICATO	0	1	1
GCA_002007425.1	GB_GCA_002007425.1	d__Bacteria;p__Proteobacteria;c__Gammaproteobacteria;o__JACCXJ01;f__JACCXJ01;g__USCg-Taylor;s__USCg-Taylor sp002007425	d__Bacteria	p__Proteobacteria	c__Gammaproteobacteria	o__JACCXJ01	f__JACCXJ01	g__USCg-Taylor	s__USCg-Taylor sp002007425	11	SCARICATO	0	1	1
GCA_002007745.1	GB_GCA_002007745.1	d__Bacteria;p__Actinobacteriota;c__Actinomycetia;o__Mycobacteriales;f__Mycobacteriaceae;g__Mycobacterium;s__Mycobacterium litorale_A	d__Bacteria	p__Actinobacteriota	c__Actinomycetia	o__Mycobacteriales	f__Mycobacteriaceae	g__Mycobacterium	s__Mycobacterium litorale_A	11	SCARICATO	0	1	1
GCA_002007925.2	GB_GCA_002007925.2	d__Bacteria;p__Proteobacteria;c__Gammaproteobacteria;o__Enterobacterales;f__Enterobacteriaceae;g__Serratia;s__Serratia nevei	d__Bacteria	p__Proteobacteria	c__Gammaproteobacteria	o__Enterobacterales	f__Enterobacteriaceae	g__Serratia	s__Serratia nevei	11	SCARICATO	1	0	1
GCA_002008155.1	GB_GCA_002008155.1	d__Bacteria;p__Proteobacteria;c__Alphaproteobacteria;o__Rhizobiales;f__Rhizobiaceae;g__Rhizobium;s__Rhizobium sophoriradicis	d__Bacteria	p__Proteobacteria	c__Alphaproteobacteria	o__Rhizobiales	f__Rhizobiaceae	g__Rhizobium	s__Rhizobium sophoriradicis	11	SCARICATO	0	1	1
GCA_002009075.1	GB_GCA_002009075.1	d__Bacteria;p__Proteobacteria;c__Gammaproteobacteria;o__Enterobacterales;f__Enterobacteriaceae;g__Klebsiella;s__Klebsiella pneumoniae	d__Bacteria	p__Proteobacteria	c__Gammaproteobacteria	o__Enterobacterales	f__Enterobacteriaceae	g__Klebsiella	s__Klebsiella pneumoniae	11	SCARICATO	0	1	1
GCA_002009115.1	GB_GCA_002009115.1	d__Bacteria;p__Proteobacteria;c__Gammaproteobacteria;o__Pseudomonadales;f__Moraxellaceae;g__Acinetobacter;s__Acinetobacter baumannii	d__Bacteria	p__Proteobacteria	c__Gammaproteobacteria	o__Pseudomonadales	f__Moraxellaceae	g__Acinetobacter	s__Acinetobacter baumannii	11	SCARICATO	0	1	1
GCA_002009155.1	GB_GCA_002009155.1	d__Bacteria;p__Proteobacteria;c__Gammaproteobacteria;o__Enterobacterales;f__Enterobacteriaceae;g__Salmonella;s__Salmonella enterica	d__Bacteria	p__Proteobacteria	c__Gammaproteobacteria	o__Enterobacterales	f__Enterobacteriaceae	g__Salmonella	s__Salmonella enterica	11	SCARICATO	0	1	1
GCA_002009425.1	GB_GCA_002009425.1	d__Bacteria;p__Proteobacteria;c__Gammaproteobacteria;o__Chromatiales;f__Sedimenticolaceae;g__41T-STBD-0c-01a;s__41T-STBD-0c-01a sp002009425	d__Bacteria	p__Proteobacteria	c__Gammaproteobacteria	o__Chromatiales	f__Sedimenticolaceae	g__41T-STBD-0c-01a	s__41T-STBD-0c-01a sp002009425	11	SCARICATO	0	1	1
GCA_002009475.1	GB_GCA_002009475.1	d__Bacteria;p__Planctomycetota;c__Brocadiae;o__Brocadiales;f__Brocadiaceae;g__Brocadia;s__Brocadia caroliniensis	d__Bacteria	p__Planctomycetota	c__Brocadiae	o__Brocadiales	f__Brocadiaceae	g__Brocadia	s__Brocadia caroliniensis	11	SCARICATO	0	1	1
GCA_002010355.1	GB_GCA_002010355.1	d__Bacteria;p__Bipolaricaulota;c__Bipolaricaulia;o__Bipolaricaulales;f__Bipolaricaulaceae;g__UBA3571;s__UBA3571 sp002011425	d__Bacteria	p__Bipolaricaulota	c__Bipolaricaulia	o__Bipolaricaulales	f__Bipolaricaulaceae	g__UBA3571	s__UBA3571 sp002011425	11	SCARICATO	0	1	1
GCA_002010365.1	GB_GCA_002010365.1	d__Bacteria;p__Bipolaricaulota;c__Bipolaricaulia;o__Bipolaricaulales;f__Bipolaricaulaceae;g__UBA3571;s__UBA3571 sp002010365	d__Bacteria	p__Bipolaricaulota	c__Bipolaricaulia	o__Bipolaricaulales	f__Bipolaricaulaceae	g__UBA3571	s__UBA3571 sp002010365	11	SCARICATO	0	1	1
GCA_002010385.1	GB_GCA_002010385.1	d__Bacteria;p__Bipolaricaulota;c__Bipolaricaulia;o__Bipolaricaulales;f__Bipolaricaulaceae;g__UBA3571;s__UBA3571 sp002375995	d__Bacteria	p__Bipolaricaulota	c__Bipolaricaulia	o__Bipolaricaulales	f__Bipolaricaulaceae	g__UBA3571	s__UBA3571 sp002375995	11	SCARICATO	1	0	1
GCA_002010535.1	GB_GCA_002010535.1	d__Bacteria;p__Firmicutes_A;c__Thermosediminibacteria;o__Koleobacterales;f__UBA3567;g__UBA3567;s__UBA3567 sp002376045	d__Bacteria	p__Firmicutes_A	c__Thermosediminibacteria	o__Koleobacterales	f__UBA3567	g__UBA3567	s__UBA3567 sp002376045	11	SCARICATO	0	1	1
GCA_002010595.1	GB_GCA_002010595.1	d__Bacteria;p__Firmicutes_B;c__Desulfotomaculia;o__Ammonifexales;f__Desulforudaceae;g__Desulfopertinax;s__Desulfopertinax cowenii	d__Bacteria	p__Firmicutes_B	c__Desulfotomaculia	o__Ammonifexales	f__Desulforudaceae	g__Desulfopertinax	s__Desulfopertinax cowenii	11	SCARICATO	0	1	1
GCA_002010635.1	GB_GCA_002010635.1	d__Bacteria;p__WOR-3;c__Hydrothermia;o__Hydrothermales;f__Hydrothermaceae;g__Hydrothermus;s__Hydrothermus pacificus	d__Bacteria	p__WOR-3	c__Hydrothermia	o__Hydrothermales	f__Hydrothermaceae	g__Hydrothermus	s__Hydrothermus pacificus	11	SCARICATO	1	0	1
GCA_002010665.1	GB_GCA_002010665.1	d__Bacteria;p__Acidobacteriota;c__Aminicenantia;o__JdFR-78;f__JdFR-78;g__JdFR-78;s__JdFR-78 sp002010665	d__Bacteria	p__Acidobacteriota	c__Aminicenantia	o__JdFR-78	f__JdFR-78	g__JdFR-78	s__JdFR-78 sp002010665	11	SCARICATO	0	1	1
GCA_002010715.1	GB_GCA_002010715.1	d__Bacteria;p__Acidobacteriota;c__Aminicenantia;o__JdFR-78;f__JdFR-78;g__JdFR-78;s__JdFR-78 sp002010665	d__Bacteria	p__Acidobacteriota	c__Aminicenantia	o__JdFR-78	f__JdFR-78	g__JdFR-78	s__JdFR-78 sp002010665	11	SCARICATO	0	0	0
GCA_002010725.1	GB_GCA_002010725.1	d__Bacteria;p__Acidobacteriota;c__Aminicenantia;o__Aminicenantales;f__Aminicenantaceae_A;g__JdFR-80;s__JdFR-80 sp002010725	d__Bacteria	p__Acidobacteriota	c__Aminicenantia	o__Aminicenantales	f__Aminicenantaceae_A	g__JdFR-80	s__JdFR-80 sp002010725	11	SCARICATO	1	0	1
GCA_002010755.1	GB_GCA_002010755.1	d__Bacteria;p__Nitrospirota;c__Thermodesulfovibrionia;o__Thermodesulfovibrionales;f__JdFR-88;g__JdFR-88;s__JdFR-88 sp002011795	d__Bacteria	p__Nitrospirota	c__Thermodesulfovibrionia	o__Thermodesulfovibrionales	f__JdFR-88	g__JdFR-88	s__JdFR-88 sp002011795	11	SCARICATO	1	0	1
GCA_002010795.1	GB_GCA_002010795.1	d__Bacteria;p__Proteobacteria;c__Alphaproteobacteria;o__Caulobacterales;f__Caulobacteraceae;g__Caulobacter;s__Caulobacter vibrioides_E	d__Bacteria	p__Proteobacteria	c__Alphaproteobacteria	o__Caulobacterales	f__Caulobacteraceae	g__Caulobacter	s__Caulobacter vibrioides_E	11	SCARICATO	0	1	1
GCA_002010815.1	GB_GCA_002010815.1	d__Bacteria;p__Proteobacteria;c__Gammaproteobacteria;o__Pseudomonadales;f__Pseudomonadaceae;g__Pseudomonas_E;s__Pseudomonas_E koreensis_B	d__Bacteria	p__Proteobacteria	c__Gammaproteobacteria	o__Pseudomonadales	f__Pseudomonadaceae	g__Pseudomonas_E	s__Pseudomonas_E koreensis_B	11	SCARICATO	0	0	0
GCA_002010915.1	GB_GCA_002010915.1	d__Bacteria;p__Desulfobacterota;c__JdFR-97;o__JdFR-97;f__JdFR-97;g__JdFR-97;s__JdFR-97 sp002010915	d__Bacteria	p__Desulfobacterota	c__JdFR-97	o__JdFR-97	f__JdFR-97	g__JdFR-97	s__JdFR-97 sp002010915	11	SCARICATO	0	1	1
GCA_002011415.1	GB_GCA_002011415.1	d__Bacteria;p__Bipolaricaulota;c__Bipolaricaulia;o__Bipolaricaulales;f__Bipolaricaulaceae;g__JdFR-47;s__JdFR-47 sp002011415	d__Bacteria	p__Bipolaricaulota	c__Bipolaricaulia	o__Bipolaricaulales	f__Bipolaricaulaceae	g__JdFR-47	s__JdFR-47 sp002011415	11	SCARICATO	0	1	1
GCA_002011425.1	GB_GCA_002011425.1	d__Bacteria;p__Bipolaricaulota;c__Bipolaricaulia;o__Bipolaricaulales;f__Bipolaricaulaceae;g__UBA3571;s__UBA3571 sp002011425	d__Bacteria	p__Bipolaricaulota	c__Bipolaricaulia	o__Bipolaricaulales	f__Bipolaricaulaceae	g__UBA3571	s__UBA3571 sp002011425	11	SCARICATO	0	1	1
GCA_002011435.1	GB_GCA_002011435.1	d__Bacteria;p__Bipolaricaulota;c__Bipolaricaulia;o__Bipolaricaulales;f__Bipolaricaulaceae;g__UBA3571;s__UBA3571 sp002375995	d__Bacteria	p__Bipolaricaulota	c__Bipolaricaulia	o__Bipolaricaulales	f__Bipolaricaulaceae	g__UBA3571	s__UBA3571 sp002375995	11	SCARICATO	0	1	1
GCA_002011475.1	GB_GCA_002011475.1	d__Bacteria;p__Chloroflexota;c__Dehalococcoidia;o__JdFR-54;f__JdFR-54;g__JdFR-54;s__JdFR-54 sp002011475	d__Bacteria	p__Chloroflexota	c__Dehalococcoidia	o__JdFR-54	f__JdFR-54	g__JdFR-54	s__JdFR-54 sp002011475	11	SCARICATO	0	1	1
GCA_002011495.1	GB_GCA_002011495.1	d__Bacteria;p__Chloroflexota;c__Dehalococcoidia;o__Dehalococcoidales;f__RBG-16-60-22;g__JdFR-56;s__JdFR-56 sp002011495	d__Bacteria	p__Chloroflexota	c__Dehalococcoidia	o__Dehalococcoidales	f__RBG-16-60-22	g__JdFR-56	s__JdFR-56 sp002011495	11	SCARICATO	0	1	1
GCA_002011615.1	GB_GCA_002011615.1	d__Bacteria;p__WOR-3;c__Hydrothermia;o__Hydrothermales;f__Hydrothermaceae;g__Hydrothermus;s__Hydrothermus pacificus	d__Bacteria	p__WOR-3	c__Hydrothermia	o__Hydrothermales	f__Hydrothermaceae	g__Hydrothermus	s__Hydrothermus pacificus	11	SCARICATO	1	0	1
GCA_002011685.1	GB_GCA_002011685.1	d__Bacteria;p__JdFR-76;c__JdFR-76;o__JdFR-76;f__JdFR-76;g__JdFR-76;s__JdFR-76 sp002011685	d__Bacteria	p__JdFR-76	c__JdFR-76	o__JdFR-76	f__JdFR-76	g__JdFR-76	s__JdFR-76 sp002011685	11	SCARICATO	1	0	1
GCA_002011735.1	GB_GCA_002011735.1	d__Bacteria;p__Nitrospirota;c__Thermodesulfovibrionia;o__UBA6902;f__UBA6902;g__JdFR-81;s__JdFR-81 sp002011735	d__Bacteria	p__Nitrospirota	c__Thermodesulfovibrionia	o__UBA6902	f__UBA6902	g__JdFR-81	s__JdFR-81 sp002011735	11	SCARICATO	0	1	1
GCA_002011745.1	GB_GCA_002011745.1	d__Bacteria;p__Nitrospirota;c__Thermodesulfovibrionia;o__Thermodesulfovibrionales;f__JdFR-85;g__JdFR-85;s__JdFR-85 sp002011745	d__Bacteria	p__Nitrospirota	c__Thermodesulfovibrionia	o__Thermodesulfovibrionales	f__JdFR-85	g__JdFR-85	s__JdFR-85 sp002011745	11	SCARICATO	0	1	1
GCA_002011795.1	GB_GCA_002011795.1	d__Bacteria;p__Nitrospirota;c__Thermodesulfovibrionia;o__Thermodesulfovibrionales;f__JdFR-88;g__JdFR-88;s__JdFR-88 sp002011795	d__Bacteria	p__Nitrospirota	c__Thermodesulfovibrionia	o__Thermodesulfovibrionales	f__JdFR-88	g__JdFR-88	s__JdFR-88 sp002011795	11	SCARICATO	1	0	1
GCA_002011815.1	GB_GCA_002011815.1	d__Bacteria;p__Nitrospirota;c__Thermodesulfovibrionia;o__Thermodesulfovibrionales;f__JdFR-86;g__JdFR-86;s__JdFR-86 sp002011815	d__Bacteria	p__Nitrospirota	c__Thermodesulfovibrionia	o__Thermodesulfovibrionales	f__JdFR-86	g__JdFR-86	s__JdFR-86 sp002011815	11	SCARICATO	0	1	1
GCA_002011835.1	GB_GCA_002011835.1	d__Bacteria;p__Desulfobacterota;c__Desulfarculia;o__Desulfarculales;f__Desulfarculaceae;g__JdFR-95;s__JdFR-95 sp002011835	d__Bacteria	p__Desulfobacterota	c__Desulfarculia	o__Desulfarculales	f__Desulfarculaceae	g__JdFR-95	s__JdFR-95 sp002011835	11	SCARICATO	0	0	0
GCA_002012185.1	GB_GCA_002012185.1	d__Bacteria;p__Proteobacteria;c__Gammaproteobacteria;o__Enterobacterales;f__Enterobacteriaceae;g__Escherichia;s__Escherichia coli	d__Bacteria	p__Proteobacteria	c__Gammaproteobacteria	o__Enterobacterales	f__Enterobacteriaceae	g__Escherichia	s__Escherichia coli	11	SCARICATO	0	1	1
GCA_002013325.1	GB_GCA_002013325.1	d__Bacteria;p__Proteobacteria;c__Gammaproteobacteria;o__Enterobacterales;f__Enterobacteriaceae;g__Proteus;s__Proteus mirabilis	d__Bacteria	p__Proteobacteria	c__Gammaproteobacteria	o__Enterobacterales	f__Enterobacteriaceae	g__Proteus	s__Proteus mirabilis	11	SCARICATO	0	1	1
GCA_002013615.1	GB_GCA_002013615.1	d__Bacteria;p__Actinobacteriota;c__Actinomycetia;o__Mycobacteriales;f__Mycobacteriaceae;g__Mycobacterium;s__Mycobacterium chelonae	d__Bacteria	p__Actinobacteriota	c__Actinomycetia	o__Mycobacteriales	f__Mycobacteriaceae	g__Mycobacterium	s__Mycobacterium chelonae	11	SCARICATO	0	1	1
GCA_002015125.1	GB_GCA_002015125.1	d__Bacteria;p__Proteobacteria;c__Gammaproteobacteria;o__Enterobacterales;f__Pasteurellaceae;g__Pasteurella;s__Pasteurella felis	d__Bacteria	p__Proteobacteria	c__Gammaproteobacteria	o__Enterobacterales	f__Pasteurellaceae	g__Pasteurella	s__Pasteurella felis	11	SCARICATO	0	1	1
GCA_002016675.1	GB_GCA_002016675.1	d__Bacteria;p__Firmicutes;c__Bacilli;o__Lactobacillales;f__Lactobacillaceae;g__Lactobacillus;s__Lactobacillus delbrueckii	d__Bacteria	p__Firmicutes	c__Bacilli	o__Lactobacillales	f__Lactobacillaceae	g__Lactobacillus	s__Lactobacillus delbrueckii	11	SCARICATO	1	0	1
GCA_002017995.1	GB_GCA_002017995.1	d__Bacteria;p__Firmicutes;c__Bacilli;o__Lactobacillales;f__Lactobacillaceae;g__Levilactobacillus;s__Levilactobacillus brevis	d__Bacteria	p__Firmicutes	c__Bacilli	o__Lactobacillales	f__Lactobacillaceae	g__Levilactobacillus	s__Levilactobacillus brevis	11	SCARICATO	1	0	1
GCA_002018045.1	GB_GCA_002018045.1	d__Bacteria;p__Cyanobacteria;c__Cyanobacteriia;o__PCC-6307;f__Cyanobiaceae;g__Synechococcus_B;s__Synechococcus_B spongiarum_E	d__Bacteria	p__Cyanobacteria	c__Cyanobacteriia	o__PCC-6307	f__Cyanobiaceae	g__Synechococcus_B	s__Synechococcus_B spongiarum_E	11	SCARICATO	1	0	1
GCA_002018185.1	GB_GCA_002018185.1	d__Bacteria;p__Firmicutes_A;c__Clostridia;o__Clostridiales;f__Clostridiaceae;g__Clostridium_H;s__Clostridium_H botulinum_A	d__Bacteria	p__Firmicutes_A	c__Clostridia	o__Clostridiales	f__Clostridiaceae	g__Clostridium_H	s__Clostridium_H botulinum_A	11	SCARICATO	0	1	1
GCA_002018615.1	GB_GCA_002018615.1	d__Bacteria;p__Proteobacteria;c__Gammaproteobacteria;o__Enterobacterales;f__Vibrionaceae;g__Vibrio;s__Vibrio parahaemolyticus	d__Bacteria	p__Proteobacteria	c__Gammaproteobacteria	o__Enterobacterales	f__Vibrionaceae	g__Vibrio	s__Vibrio parahaemolyticus	11	SCARICATO	0	1	1
GCA_002019075.1	GB_GCA_002019075.1	d__Bacteria;p__Proteobacteria;c__Gammaproteobacteria;o__Xanthomonadales;f__Xanthomonadaceae;g__Xanthomonas;s__Xanthomonas cissicola	d__Bacteria	p__Proteobacteria	c__Gammaproteobacteria	o__Xanthomonadales	f__Xanthomonadaceae	g__Xanthomonas	s__Xanthomonas cissicola	11	SCARICATO	0	1	1
GCA_002019265.1	GB_GCA_002019265.1	d__Bacteria;p__Proteobacteria;c__Gammaproteobacteria;o__Xanthomonadales;f__Xanthomonadaceae;g__Xanthomonas;s__Xanthomonas cissicola	d__Bacteria	p__Proteobacteria	c__Gammaproteobacteria	o__Xanthomonadales	f__Xanthomonadaceae	g__Xanthomonas	s__Xanthomonas cissicola	11	SCARICATO	0	1	1
GCA_002021265.1	GB_GCA_002021265.1	d__Bacteria;p__Proteobacteria;c__Gammaproteobacteria;o__Chromatiales;f__Sedimenticolaceae;g__GCF-000787395;s__GCF-000787395 sp000787395	d__Bacteria	p__Proteobacteria	c__Gammaproteobacteria	o__Chromatiales	f__Sedimenticolaceae	g__GCF-000787395	s__GCF-000787395 sp000787395	11	SCARICATO	0	1	1
GCA_002024965.1	GB_GCA_002024965.1	d__Bacteria;p__Actinobacteriota;c__Actinomycetia;o__Mycobacteriales;f__Mycobacteriaceae;g__Mycobacterium;s__Mycobacterium intermedium	d__Bacteria	p__Actinobacteriota	c__Actinomycetia	o__Mycobacteriales	f__Mycobacteriaceae	g__Mycobacterium	s__Mycobacterium intermedium	11	SCARICATO	0	1	1
GCA_002025755.1	GB_GCA_002025755.1	d__Bacteria;p__Proteobacteria;c__Gammaproteobacteria;o__Pseudomonadales;f__Pseudomonadaceae;g__Pseudomonas;s__Pseudomonas aeruginosa	d__Bacteria	p__Proteobacteria	c__Gammaproteobacteria	o__Pseudomonadales	f__Pseudomonadaceae	g__Pseudomonas	s__Pseudomonas aeruginosa	11	SCARICATO	0	1	1
GCA_002027195.1	GB_GCA_002027195.1	d__Bacteria;p__Actinobacteriota;c__Actinomycetia;o__Streptomycetales;f__Streptomycetaceae;g__Streptomyces;s__Streptomyces sp002027195	d__Bacteria	p__Actinobacteriota	c__Actinomycetia	o__Streptomycetales	f__Streptomycetaceae	g__Streptomyces	s__Streptomyces sp002027195	11	SCARICATO	1	0	1
GCA_002027305.1	GB_GCA_002027305.1	d__Bacteria;p__Firmicutes;c__Bacilli;o__Bacillales;f__Bacillaceae;g__Bacillus;s__Bacillus spizizenii	d__Bacteria	p__Firmicutes	c__Bacilli	o__Bacillales	f__Bacillaceae	g__Bacillus	s__Bacillus spizizenii	11	SCARICATO	0	1	1
GCA_002028365.1	GB_GCA_002028365.1	d__Bacteria;p__Firmicutes;c__Bacilli;o__Lactobacillales;f__Lactobacillaceae;g__Lactiplantibacillus;s__Lactiplantibacillus plantarum	d__Bacteria	p__Firmicutes	c__Bacilli	o__Lactobacillales	f__Lactobacillaceae	g__Lactiplantibacillus	s__Lactiplantibacillus plantarum	11	SCARICATO	0	1	1
GCA_002029295.1	GB_GCA_002029295.1	d__Bacteria;p__Firmicutes_A;c__Clostridia;o__Peptostreptococcales;f__Peptostreptococcaceae;g__Clostridium_Y;s__Clostridium_Y thermoalcaliphilum	d__Bacteria	p__Firmicutes_A	c__Clostridia	o__Peptostreptococcales	f__Peptostreptococcaceae	g__Clostridium_Y	s__Clostridium_Y thermoalcaliphilum	11	SCARICATO	0	1	1
GCA_002029325.1	GB_GCA_002029325.1	d__Bacteria;p__Proteobacteria;c__Gammaproteobacteria;o__Pseudomonadales;f__Pseudomonadaceae;g__Pseudomonas_E;s__Pseudomonas_E veronii	d__Bacteria	p__Proteobacteria	c__Gammaproteobacteria	o__Pseudomonadales	f__Pseudomonadaceae	g__Pseudomonas_E	s__Pseudomonas_E veronii	11	SCARICATO	0	1	1
GCA_002029975.1	GB_GCA_002029975.1	d__Bacteria;p__Firmicutes_A;c__Clostridia;o__Peptostreptococcales;f__Acidaminobacteraceae;g__ML8-F1;s__ML8-F1 sp002029975	d__Bacteria	p__Firmicutes_A	c__Clostridia	o__Peptostreptococcales	f__Acidaminobacteraceae	g__ML8-F1	s__ML8-F1 sp002029975	11	SCARICATO	0	1	1
GCA_002030015.1	GB_GCA_002030015.1	d__Bacteria;p__Desulfobacterota;c__Syntrophia;o__Syntrophales;f__UBA2210;g__MLS-D;s__MLS-D sp002030015	d__Bacteria	p__Desulfobacterota	c__Syntrophia	o__Syntrophales	f__UBA2210	g__MLS-D	s__MLS-D sp002030015	11	SCARICATO	0	0	0
GCA_002030045.1	GB_GCA_002030045.1	d__Bacteria;p__Fermentibacterota;c__Fermentibacteria;o__Fermentibacterales;f__Fermentibacteraceae;g__Aegiribacteria;s__Aegiribacteria sp002030045	d__Bacteria	p__Fermentibacterota	c__Fermentibacteria	o__Fermentibacterales	f__Fermentibacteraceae	g__Aegiribacteria	s__Aegiribacteria sp002030045	11	SCARICATO	1	0	1
GCA_002030805.1	GB_GCA_002030805.1	d__Bacteria;p__Proteobacteria;c__Gammaproteobacteria;o__Enterobacterales;f__Enterobacteriaceae;g__Salmonella;s__Salmonella enterica	d__Bacteria	p__Proteobacteria	c__Gammaproteobacteria	o__Enterobacterales	f__Enterobacteriaceae	g__Salmonella	s__Salmonella enterica	11	SCARICATO	0	1	1
GCA_002034325.1	GB_GCA_002034325.1	d__Bacteria;p__Proteobacteria;c__Gammaproteobacteria;o__Enterobacterales;f__Enterobacteriaceae;g__Salmonella;s__Salmonella diarizonae	d__Bacteria	p__Proteobacteria	c__Gammaproteobacteria	o__Enterobacterales	f__Enterobacteriaceae	g__Salmonella	s__Salmonella diarizonae	11	SCARICATO	0	1	1
GCA_002040725.1	GB_GCA_002040725.1	d__Bacteria;p__Actinobacteriota;c__Actinomycetia;o__Mycobacteriales;f__Mycobacteriaceae;g__Mycobacterium;s__Mycobacterium tuberculosis	d__Bacteria	p__Actinobacteriota	c__Actinomycetia	o__Mycobacteriales	f__Mycobacteriaceae	g__Mycobacterium	s__Mycobacterium tuberculosis	11	SCARICATO	1	0	1
GCA_002044655.1	GB_GCA_002044655.1	d__Bacteria;p__Proteobacteria;c__Gammaproteobacteria;o__Enterobacterales;f__Enterobacteriaceae;g__Salmonella;s__Salmonella enterica	d__Bacteria	p__Proteobacteria	c__Gammaproteobacteria	o__Enterobacterales	f__Enterobacteriaceae	g__Salmonella	s__Salmonella enterica	11	SCARICATO	0	1	1
GCA_002048955.1	GB_GCA_002048955.1	d__Bacteria;p__Proteobacteria;c__Gammaproteobacteria;o__Enterobacterales;f__Enterobacteriaceae;g__Salmonella;s__Salmonella enterica	d__Bacteria	p__Proteobacteria	c__Gammaproteobacteria	o__Enterobacterales	f__Enterobacteriaceae	g__Salmonella	s__Salmonella enterica	11	SCARICATO	0	1	1
GCA_002049495.1	GB_GCA_002049495.1	d__Bacteria;p__Campylobacterota;c__Campylobacteria;o__Campylobacterales;f__Sulfurovaceae;g__TCS-49;s__TCS-49 sp002049495	d__Bacteria	p__Campylobacterota	c__Campylobacteria	o__Campylobacterales	f__Sulfurovaceae	g__TCS-49	s__TCS-49 sp002049495	11	SCARICATO	0	1	1
GCA_002049515.1	GB_GCA_002049515.1	d__Bacteria;p__Proteobacteria;c__Gammaproteobacteria;o__Pseudomonadales;f__Oleiphilaceae;g__Marinobacter;s__Marinobacter hydrocarbonoclasticus	d__Bacteria	p__Proteobacteria	c__Gammaproteobacteria	o__Pseudomonadales	f__Oleiphilaceae	g__Marinobacter	s__Marinobacter hydrocarbonoclasticus	11	SCARICATO	0	1	1
GCA_002049545.1	GB_GCA_002049545.1	d__Bacteria;p__Desulfobacterota;c__Desulfuromonadia;o__Desulfuromonadales;f__Geopsychrobacteraceae;g__Desulfuromusa;s__Desulfuromusa sp002049545	d__Bacteria	p__Desulfobacterota	c__Desulfuromonadia	o__Desulfuromonadales	f__Geopsychrobacteraceae	g__Desulfuromusa	s__Desulfuromusa sp002049545	11	SCARICATO	0	1	1
GCA_002049785.1	GB_GCA_002049785.1	d__Bacteria;p__WOR-3;c__WOR-3;o__SM23-42;f__SM23-42;g__4484-100;s__4484-100 sp002049785	d__Bacteria	p__WOR-3	c__WOR-3	o__SM23-42	f__SM23-42	g__4484-100	s__4484-100 sp002049785	11	SCARICATO	0	1	1
GCA_002049795.1	GB_GCA_002049795.1	d__Bacteria;p__Desulfobacterota;c__Desulfobaccia;o__Desulfobaccales;f__Desulfobaccaceae;g__Desulfobacca_B;s__Desulfobacca_B sp002049795	d__Bacteria	p__Desulfobacterota	c__Desulfobaccia	o__Desulfobaccales	f__Desulfobaccaceae	g__Desulfobacca_B	s__Desulfobacca_B sp002049795	11	SCARICATO	0	1	1
GCA_002049825.1	GB_GCA_002049825.1	d__Bacteria;p__Calditrichota;c__Calditrichia;o__RBG-13-44-9;f__RBG-13-44-9;g__4484-188;s__4484-188 sp002049825	d__Bacteria	p__Calditrichota	c__Calditrichia	o__RBG-13-44-9	f__RBG-13-44-9	g__4484-188	s__4484-188 sp002049825	11	SCARICATO	0	0	0
GCA_002049885.1	GB_GCA_002049885.1	d__Bacteria;p__Planctomycetota;c__Phycisphaerae;o__SM23-33;f__SM23-33;g__MVCS01;s__MVCS01 sp002049885	d__Bacteria	p__Planctomycetota	c__Phycisphaerae	o__SM23-33	f__SM23-33	g__MVCS01	s__MVCS01 sp002049885	11	SCARICATO	0	0	0
GCA_002049895.1	GB_GCA_002049895.1	d__Bacteria;p__Omnitrophota;c__Koll11;o__4484-171;f__4484-171;g__4484-171;s__4484-171 sp002049895	d__Bacteria	p__Omnitrophota	c__Koll11	o__4484-171	f__4484-171	g__4484-171	s__4484-171 sp002049895	11	SCARICATO	0	1	1
GCA_002049945.1	GB_GCA_002049945.1	d__Bacteria;p__Cloacimonadota;c__Cloacimonadia;o__JGIOTU-2;f__JGIOTU-2;g__JGIOTU-2;s__JGIOTU-2 sp002049945	d__Bacteria	p__Cloacimonadota	c__Cloacimonadia	o__JGIOTU-2	f__JGIOTU-2	g__JGIOTU-2	s__JGIOTU-2 sp002049945	11	SCARICATO	0	1	1
GCA_002049985.1	GB_GCA_002049985.1	d__Bacteria;p__Latescibacterota;c__MVCY01;o__MVCY01;f__MVCY01;g__MVCY01;s__MVCY01 sp002049985	d__Bacteria	p__Latescibacterota	c__MVCY01	o__MVCY01	f__MVCY01	g__MVCY01	s__MVCY01 sp002049985	11	SCARICATO	0	1	1
GCA_002050025.1	GB_GCA_002050025.1	d__Bacteria;p__Desulfobacterota;c__DSM-4660;o__Desulfatiglandales;f__Desulfatiglandaceae;g__4484-190-2;s__4484-190-2 sp002050025	d__Bacteria	p__Desulfobacterota	c__DSM-4660	o__Desulfatiglandales	f__Desulfatiglandaceae	g__4484-190-2	s__4484-190-2 sp002050025	11	SCARICATO	1	0	1
GCA_002050035.1	GB_GCA_002050035.1	d__Bacteria;p__4484-113;c__4484-113;o__4484-113;f__4484-113;g__4484-113;s__4484-113 sp002050035	d__Bacteria	p__4484-113	c__4484-113	o__4484-113	f__4484-113	g__4484-113	s__4484-113 sp002050035	11	SCARICATO	1	0	1
GCA_002050095.1	GB_GCA_002050095.1	d__Bacteria;p__Patescibacteria;c__Microgenomatia;o__UBA1406;f__GWC2-37-13;g__GWC2-37-13;s__GWC2-37-13 sp002050095	d__Bacteria	p__Patescibacteria	c__Microgenomatia	o__UBA1406	f__GWC2-37-13	g__GWC2-37-13	s__GWC2-37-13 sp002050095	11	SCARICATO	0	0	0
GCA_002050125.1	GB_GCA_002050125.1	d__Bacteria;p__Chloroflexota;c__Anaerolineae;o__Anaerolineales;f__UBA4823;g__UTCFX2;s__UTCFX2 sp002050125	d__Bacteria	p__Chloroflexota	c__Anaerolineae	o__Anaerolineales	f__UBA4823	g__UTCFX2	s__UTCFX2 sp002050125	11	SCARICATO	1	1	2
GCA_002050155.1	GB_GCA_002050155.1	d__Bacteria;p__Bacteroidota;c__Ignavibacteria;o__Ignavibacteriales;f__Ignavibacteriaceae;g__UTCHB3;s__UTCHB3 sp002050155	d__Bacteria	p__Bacteroidota	c__Ignavibacteria	o__Ignavibacteriales	f__Ignavibacteriaceae	g__UTCHB3	s__UTCHB3 sp002050155	11	SCARICATO	0	1	1
GCA_002050165.1	GB_GCA_002050165.1	d__Bacteria;p__Bacteroidota;c__Ignavibacteria;o__SJA-28;f__B-1AR;g__OLB4;s__OLB4 sp002050165	d__Bacteria	p__Bacteroidota	c__Ignavibacteria	o__SJA-28	f__B-1AR	g__OLB4	s__OLB4 sp002050165	11	SCARICATO	0	1	1
GCA_002050195.1	GB_GCA_002050195.1	d__Bacteria;p__Chloroflexota;c__Anaerolineae;o__Anaerolineales;f__EnvOPS12;g__UBA7227;s__UBA7227 sp002473085	d__Bacteria	p__Chloroflexota	c__Anaerolineae	o__Anaerolineales	f__EnvOPS12	g__UBA7227	s__UBA7227 sp002473085	11	SCARICATO	0	1	1
GCA_002050205.1	GB_GCA_002050205.1	d__Bacteria;p__Planctomycetota;c__Phycisphaerae;o__UBA1845;f__UTPLA1;g__UTPLA1;s__UTPLA1 sp002050205	d__Bacteria	p__Planctomycetota	c__Phycisphaerae	o__UBA1845	f__UTPLA1	g__UTPLA1	s__UTPLA1 sp002050205	11	SCARICATO	1	0	1
GCA_002050235.1	GB_GCA_002050235.1	d__Bacteria;p__Desulfobacterota_B;c__Binatia;o__UTPRO1;f__UTPRO1;g__UTPRO1;s__UTPRO1 sp002050235	d__Bacteria	p__Desulfobacterota_B	c__Binatia	o__UTPRO1	f__UTPRO1	g__UTPRO1	s__UTPRO1 sp002050235	11	SCARICATO	0	1	1
GCA_002050245.1	GB_GCA_002050245.1	d__Bacteria;p__Chloroflexota;c__Anaerolineae;o__Aggregatilineales;f__A4b;g__OLB13;s__OLB13 sp001567485	d__Bacteria	p__Chloroflexota	c__Anaerolineae	o__Aggregatilineales	f__A4b	g__OLB13	s__OLB13 sp001567485	11	SCARICATO	0	0	0
GCA_002050275.1	GB_GCA_002050275.1	d__Bacteria;p__Chloroflexota;c__Anaerolineae;o__Anaerolineales;f__EnvOPS12;g__UBA12294;s__UBA12294 sp002050275	d__Bacteria	p__Chloroflexota	c__Anaerolineae	o__Anaerolineales	f__EnvOPS12	g__UBA12294	s__UBA12294 sp002050275	11	SCARICATO	1	0	1
GCA_002050295.1	GB_GCA_002050295.1	d__Bacteria;p__Bacteroidota;c__Ignavibacteria;o__Ignavibacteriales;f__Ignavibacteriaceae;g__IGN3;s__IGN3 sp002050295	d__Bacteria	p__Bacteroidota	c__Ignavibacteria	o__Ignavibacteriales	f__Ignavibacteriaceae	g__IGN3	s__IGN3 sp002050295	11	SCARICATO	0	1	1
GCA_002050315.1	GB_GCA_002050315.1	d__Bacteria;p__Planctomycetota;c__Brocadiae;o__Brocadiales;f__Brocadiaceae;g__Brocadia;s__Brocadia fulgida	d__Bacteria	p__Planctomycetota	c__Brocadiae	o__Brocadiales	f__Brocadiaceae	g__Brocadia	s__Brocadia fulgida	11	SCARICATO	0	1	1
GCA_002050325.1	GB_GCA_002050325.1	d__Bacteria;p__Planctomycetota;c__Brocadiae;o__Brocadiales;f__Brocadiaceae;g__Brocadia;s__Brocadia sapporoensis	d__Bacteria	p__Planctomycetota	c__Brocadiae	o__Brocadiales	f__Brocadiaceae	g__Brocadia	s__Brocadia sapporoensis	11	SCARICATO	0	1	1
GCA_002050355.1	GB_GCA_002050355.1	d__Bacteria;p__Acidobacteriota;c__Blastocatellia;o__Pyrinomonadales;f__Pyrinomonadaceae;g__GCA-002050365;s__GCA-002050365 sp002050355	d__Bacteria	p__Acidobacteriota	c__Blastocatellia	o__Pyrinomonadales	f__Pyrinomonadaceae	g__GCA-002050365	s__GCA-002050365 sp002050355	11	SCARICATO	1	0	1
GCA_002050365.1	GB_GCA_002050365.1	d__Bacteria;p__Acidobacteriota;c__Blastocatellia;o__Pyrinomonadales;f__Pyrinomonadaceae;g__GCA-002050365;s__GCA-002050365 sp002050365	d__Bacteria	p__Acidobacteriota	c__Blastocatellia	o__Pyrinomonadales	f__Pyrinomonadaceae	g__GCA-002050365	s__GCA-002050365 sp002050365	11	SCARICATO	0	1	1
GCA_002050375.1	GB_GCA_002050375.1	d__Bacteria;p__Bacteroidota;c__Bacteroidia;o__Chitinophagales;f__Chitinophagaceae;g__Segetibacter;s__Segetibacter sp002050375	d__Bacteria	p__Bacteroidota	c__Bacteroidia	o__Chitinophagales	f__Chitinophagaceae	g__Segetibacter	s__Segetibacter sp002050375	11	SCARICATO	0	1	1
GCA_002050435.1	GB_GCA_002050435.1	d__Bacteria;p__Bacteroidota;c__Bacteroidia;o__Chitinophagales;f__Chitinophagaceae;g__Flavisolibacter;s__Flavisolibacter sp002050435	d__Bacteria	p__Bacteroidota	c__Bacteroidia	o__Chitinophagales	f__Chitinophagaceae	g__Flavisolibacter	s__Flavisolibacter sp002050435	11	SCARICATO	0	1	1
GCA_002050455.1	GB_GCA_002050455.1	d__Bacteria;p__Acidobacteriota;c__Blastocatellia;o__Pyrinomonadales;f__Pyrinomonadaceae;g__GCA-002050365;s__GCA-002050365 sp002050455	d__Bacteria	p__Acidobacteriota	c__Blastocatellia	o__Pyrinomonadales	f__Pyrinomonadaceae	g__GCA-002050365	s__GCA-002050365 sp002050455	11	SCARICATO	0	1	1
GCA_002050465.1	GB_GCA_002050465.1	d__Bacteria;p__Bacteroidota;c__Bacteroidia;o__Chitinophagales;f__Chitinophagaceae;g__Ginsengibacter;s__Ginsengibacter sp002050465	d__Bacteria	p__Bacteroidota	c__Bacteroidia	o__Chitinophagales	f__Chitinophagaceae	g__Ginsengibacter	s__Ginsengibacter sp002050465	11	SCARICATO	0	1	1
GCA_002053425.1	GB_GCA_002053425.1	d__Bacteria;p__Proteobacteria;c__Gammaproteobacteria;o__Enterobacterales;f__Enterobacteriaceae;g__Salmonella;s__Salmonella enterica	d__Bacteria	p__Proteobacteria	c__Gammaproteobacteria	o__Enterobacterales	f__Enterobacteriaceae	g__Salmonella	s__Salmonella enterica	11	SCARICATO	0	1	1
GCA_002053875.1	GB_GCA_002053875.1	d__Bacteria;p__Proteobacteria;c__Gammaproteobacteria;o__Enterobacterales;f__Enterobacteriaceae;g__Salmonella;s__Salmonella enterica	d__Bacteria	p__Proteobacteria	c__Gammaproteobacteria	o__Enterobacterales	f__Enterobacteriaceae	g__Salmonella	s__Salmonella enterica	11	SCARICATO	0	1	1
GCA_002055565.1	GB_GCA_002055565.1	d__Bacteria;p__Proteobacteria;c__Gammaproteobacteria;o__Enterobacterales;f__Pasteurellaceae;g__Glaesserella;s__Glaesserella parasuis	d__Bacteria	p__Proteobacteria	c__Gammaproteobacteria	o__Enterobacterales	f__Pasteurellaceae	g__Glaesserella	s__Glaesserella parasuis	11	SCARICATO	0	1	1
GCA_002055735.1	GB_GCA_002055735.1	d__Bacteria;p__Proteobacteria;c__Gammaproteobacteria;o__Enterobacterales;f__Enterobacteriaceae;g__Enterobacter;s__Enterobacter hormaechei_A	d__Bacteria	p__Proteobacteria	c__Gammaproteobacteria	o__Enterobacterales	f__Enterobacteriaceae	g__Enterobacter	s__Enterobacter hormaechei_A	11	SCARICATO	0	1	1
GCA_002058205.1	GB_GCA_002058205.1	d__Bacteria;p__Proteobacteria;c__Gammaproteobacteria;o__Enterobacterales;f__Enterobacteriaceae;g__Salmonella;s__Salmonella enterica	d__Bacteria	p__Proteobacteria	c__Gammaproteobacteria	o__Enterobacterales	f__Enterobacteriaceae	g__Salmonella	s__Salmonella enterica	11	SCARICATO	0	1	1
GCA_002059205.1	GB_GCA_002059205.1	d__Bacteria;p__Latescibacterota;c__4484-107;o__4484-107;f__4484-107;g__4484-107;s__4484-107 sp002059205	d__Bacteria	p__Latescibacterota	c__4484-107	o__4484-107	f__4484-107	g__4484-107	s__4484-107 sp002059205	11	SCARICATO	1	0	1
GCA_002059995.1	GB_GCA_002059995.1	d__Bacteria;p__Proteobacteria;c__Gammaproteobacteria;o__Enterobacterales;f__Enterobacteriaceae;g__Salmonella;s__Salmonella enterica	d__Bacteria	p__Proteobacteria	c__Gammaproteobacteria	o__Enterobacterales	f__Enterobacteriaceae	g__Salmonella	s__Salmonella enterica	11	SCARICATO	0	2	2
GCA_002060205.1	GB_GCA_002060205.1	d__Bacteria;p__Proteobacteria;c__Gammaproteobacteria;o__Enterobacterales;f__Enterobacteriaceae;g__Salmonella;s__Salmonella enterica	d__Bacteria	p__Proteobacteria	c__Gammaproteobacteria	o__Enterobacterales	f__Enterobacteriaceae	g__Salmonella	s__Salmonella enterica	11	SCARICATO	0	1	1
GCA_002063495.1	GB_GCA_002063495.1	d__Bacteria;p__Proteobacteria;c__Gammaproteobacteria;o__Enterobacterales;f__Enterobacteriaceae;g__Salmonella;s__Salmonella enterica	d__Bacteria	p__Proteobacteria	c__Gammaproteobacteria	o__Enterobacterales	f__Enterobacteriaceae	g__Salmonella	s__Salmonella enterica	11	SCARICATO	0	1	1
GCA_002066955.1	GB_GCA_002066955.1	d__Bacteria;p__Proteobacteria;c__Gammaproteobacteria;o__Burkholderiales;f__Rhodocyclaceae;g__Desulfobacillus;s__Desulfobacillus denitrificans	d__Bacteria	p__Proteobacteria	c__Gammaproteobacteria	o__Burkholderiales	f__Rhodocyclaceae	g__Desulfobacillus	s__Desulfobacillus denitrificans	11	SCARICATO	0	1	1
GCA_002066995.1	GB_GCA_002066995.1	d__Bacteria;p__Bacteroidota;c__Bacteroidia;o__Chitinophagales;f__Chitinophagaceae;g__UTBCD1;s__UTBCD1 sp002066995	d__Bacteria	p__Bacteroidota	c__Bacteroidia	o__Chitinophagales	f__Chitinophagaceae	g__UTBCD1	s__UTBCD1 sp002066995	11	SCARICATO	0	1	1
GCA_002067165.1	GB_GCA_002067165.1	d__Bacteria;p__Desulfobacterota_G;c__Syntrophorhabdia;o__Syntrophorhabdales;f__Syntrophorhabdaceae;g__Syntrophorhabdus;s__Syntrophorhabdus sp002067165	d__Bacteria	p__Desulfobacterota_G	c__Syntrophorhabdia	o__Syntrophorhabdales	f__Syntrophorhabdaceae	g__Syntrophorhabdus	s__Syntrophorhabdus sp002067165	11	SCARICATO	0	1	1
GCA_002067195.1	GB_GCA_002067195.1	d__Bacteria;p__Firmicutes_B;c__Desulfotomaculia;o__Desulfotomaculales;f__Pelotomaculaceae;g__MVQK01;s__MVQK01 sp002067395	d__Bacteria	p__Firmicutes_B	c__Desulfotomaculia	o__Desulfotomaculales	f__Pelotomaculaceae	g__MVQK01	s__MVQK01 sp002067395	11	SCARICATO	0	1	1
GCA_002067205.1	GB_GCA_002067205.1	d__Bacteria;p__Firmicutes_B;c__Desulfotomaculia;o__Desulfotomaculales;f__Pelotomaculaceae;g__MVQL01;s__MVQL01 sp002067205	d__Bacteria	p__Firmicutes_B	c__Desulfotomaculia	o__Desulfotomaculales	f__Pelotomaculaceae	g__MVQL01	s__MVQL01 sp002067205	11	SCARICATO	1	0	1
GCA_002067235.1	GB_GCA_002067235.1	d__Bacteria;p__Desulfobacterota_G;c__Syntrophorhabdia;o__Syntrophorhabdales;f__Syntrophorhabdaceae;g__Delta-02;s__Delta-02 sp002067235	d__Bacteria	p__Desulfobacterota_G	c__Syntrophorhabdia	o__Syntrophorhabdales	f__Syntrophorhabdaceae	g__Delta-02	s__Delta-02 sp002067235	11	SCARICATO	1	0	1
GCA_002067395.1	GB_GCA_002067395.1	d__Bacteria;p__Firmicutes_B;c__Desulfotomaculia;o__Desulfotomaculales;f__Pelotomaculaceae;g__MVQK01;s__MVQK01 sp002067395	d__Bacteria	p__Firmicutes_B	c__Desulfotomaculia	o__Desulfotomaculales	f__Pelotomaculaceae	g__MVQK01	s__MVQK01 sp002067395	11	SCARICATO	0	1	1
GCA_002067405.1	GB_GCA_002067405.1	d__Bacteria;p__Desulfobacterota_G;c__Syntrophorhabdia;o__Syntrophorhabdales;f__WCHB1-27;g__BOG-1155;s__BOG-1155 sp002067405	d__Bacteria	p__Desulfobacterota_G	c__Syntrophorhabdia	o__Syntrophorhabdales	f__WCHB1-27	g__BOG-1155	s__BOG-1155 sp002067405	11	SCARICATO	0	1	1
GCA_002067415.1	GB_GCA_002067415.1	d__Bacteria;p__Desulfobacterota_G;c__Syntrophorhabdia;o__Syntrophorhabdales;f__Syntrophorhabdaceae;g__Syntrophorhabdus;s__Syntrophorhabdus sp002067165	d__Bacteria	p__Desulfobacterota_G	c__Syntrophorhabdia	o__Syntrophorhabdales	f__Syntrophorhabdaceae	g__Syntrophorhabdus	s__Syntrophorhabdus sp002067165	11	SCARICATO	0	1	1
GCA_002067475.1	GB_GCA_002067475.1	d__Bacteria;p__Desulfobacterota_G;c__Syntrophorhabdia;o__Syntrophorhabdales;f__Syntrophorhabdaceae;g__Syntrophorhabdus;s__Syntrophorhabdus sp002067475	d__Bacteria	p__Desulfobacterota_G	c__Syntrophorhabdia	o__Syntrophorhabdales	f__Syntrophorhabdaceae	g__Syntrophorhabdus	s__Syntrophorhabdus sp002067475	11	SCARICATO	0	0	0
GCA_002067515.1	GB_GCA_002067515.1	d__Bacteria;p__Firmicutes_B;c__Desulfotomaculia;o__Desulfotomaculales;f__Pelotomaculaceae;g__MVQK01;s__MVQK01 sp002067515	d__Bacteria	p__Firmicutes_B	c__Desulfotomaculia	o__Desulfotomaculales	f__Pelotomaculaceae	g__MVQK01	s__MVQK01 sp002067515	11	SCARICATO	0	0	0
GCA_002067555.1	GB_GCA_002067555.1	d__Bacteria;p__Desulfobacterota_G;c__Syntrophorhabdia;o__Syntrophorhabdales;f__Syntrophorhabdaceae;g__Delta-02;s__Delta-02 sp002067555	d__Bacteria	p__Desulfobacterota_G	c__Syntrophorhabdia	o__Syntrophorhabdales	f__Syntrophorhabdaceae	g__Delta-02	s__Delta-02 sp002067555	11	SCARICATO	0	0	0
GCA_002067585.1	GB_GCA_002067585.1	d__Bacteria;p__Desulfobacterota_G;c__Syntrophorhabdia;o__Syntrophorhabdales;f__Syntrophorhabdaceae;g__Syntrophorhabdus;s__Syntrophorhabdus sp002067585	d__Bacteria	p__Desulfobacterota_G	c__Syntrophorhabdia	o__Syntrophorhabdales	f__Syntrophorhabdaceae	g__Syntrophorhabdus	s__Syntrophorhabdus sp002067585	11	SCARICATO	0	1	1
GCA_002067745.1	GB_GCA_002067745.1	d__Bacteria;p__Desulfobacterota;c__Syntrophia;o__Syntrophales;f__Syntrophaceae;g__Syntrophus;s__Syntrophus sp002067745	d__Bacteria	p__Desulfobacterota	c__Syntrophia	o__Syntrophales	f__Syntrophaceae	g__Syntrophus	s__Syntrophus sp002067745	11	SCARICATO	0	1	1
GCA_002067815.1	GB_GCA_002067815.1	d__Bacteria;p__Desulfobacterota;c__Syntrophia;o__Syntrophales;f__Syntrophaceae;g__Syntrophus;s__Syntrophus sp002067815	d__Bacteria	p__Desulfobacterota	c__Syntrophia	o__Syntrophales	f__Syntrophaceae	g__Syntrophus	s__Syntrophus sp002067815	11	SCARICATO	0	1	1
GCA_002067825.1	GB_GCA_002067825.1	d__Bacteria;p__Desulfobacterota;c__Syntrophia;o__Syntrophales;f__Syntrophaceae;g__Syntrophus;s__Syntrophus aciditrophicus	d__Bacteria	p__Desulfobacterota	c__Syntrophia	o__Syntrophales	f__Syntrophaceae	g__Syntrophus	s__Syntrophus aciditrophicus	11	SCARICATO	0	1	1
GCA_002067855.1	GB_GCA_002067855.1	d__Bacteria;p__Desulfobacterota;c__Syntrophia;o__Syntrophales;f__UBA4778;g__UBA2192;s__UBA2192 sp002067855	d__Bacteria	p__Desulfobacterota	c__Syntrophia	o__Syntrophales	f__UBA4778	g__UBA2192	s__UBA2192 sp002067855	11	SCARICATO	0	0	0
GCA_002067965.1	GB_GCA_002067965.1	d__Bacteria;p__Firmicutes_B;c__Desulfotomaculia;o__Desulfotomaculales;f__Pelotomaculaceae;g__MVRN01;s__MVRN01 sp002067965	d__Bacteria	p__Firmicutes_B	c__Desulfotomaculia	o__Desulfotomaculales	f__Pelotomaculaceae	g__MVRN01	s__MVRN01 sp002067965	11	SCARICATO	0	1	1
GCA_002067975.1	GB_GCA_002067975.1	d__Bacteria;p__Desulfobacterota_G;c__Syntrophorhabdia;o__Syntrophorhabdales;f__Syntrophorhabdaceae;g__UBA5609;s__UBA5609 sp002067975	d__Bacteria	p__Desulfobacterota_G	c__Syntrophorhabdia	o__Syntrophorhabdales	f__Syntrophorhabdaceae	g__UBA5609	s__UBA5609 sp002067975	11	SCARICATO	0	1	1
GCA_002068015.1	GB_GCA_002068015.1	d__Bacteria;p__Desulfobacterota;c__Syntrophia;o__Syntrophales;f__Smithellaceae;g__Fen-1166;s__Fen-1166 sp002068015	d__Bacteria	p__Desulfobacterota	c__Syntrophia	o__Syntrophales	f__Smithellaceae	g__Fen-1166	s__Fen-1166 sp002068015	11	SCARICATO	0	1	1
GCA_002068175.1	GB_GCA_002068175.1	d__Bacteria;p__Proteobacteria;c__Gammaproteobacteria;o__Enterobacterales;f__Pasteurellaceae;g__Pasteurella;s__Pasteurella multocida	d__Bacteria	p__Proteobacteria	c__Gammaproteobacteria	o__Enterobacterales	f__Pasteurellaceae	g__Pasteurella	s__Pasteurella multocida	11	SCARICATO	0	1	1
GCA_002068205.1	GB_GCA_002068205.1	d__Bacteria;p__Sumerlaeota;c__Sumerlaeia;o__MVZB01;f__MVZB01;g__MVZB01;s__MVZB01 sp002068205	d__Bacteria	p__Sumerlaeota	c__Sumerlaeia	o__MVZB01	f__MVZB01	g__MVZB01	s__MVZB01 sp002068205	11	SCARICATO	1	0	1
GCA_002068215.1	GB_GCA_002068215.1	d__Bacteria;p__Bacteroidota;c__Bacteroidia;o__Bacteroidales;f__Paludibacteraceae;g__MVYY01;s__MVYY01 sp002068215	d__Bacteria	p__Bacteroidota	c__Bacteroidia	o__Bacteroidales	f__Paludibacteraceae	g__MVYY01	s__MVYY01 sp002068215	11	SCARICATO	0	1	1
GCA_002068225.1	GB_GCA_002068225.1	d__Bacteria;p__Proteobacteria;c__Gammaproteobacteria;o__Burkholderiales;f__Rhodocyclaceae;g__Thauera;s__Thauera aminoaromatica	d__Bacteria	p__Proteobacteria	c__Gammaproteobacteria	o__Burkholderiales	f__Rhodocyclaceae	g__Thauera	s__Thauera aminoaromatica	11	SCARICATO	0	1	1
GCA_002068275.1	GB_GCA_002068275.1	d__Bacteria;p__Proteobacteria;c__Gammaproteobacteria;o__Xanthomonadales;f__Xanthomonadaceae;g__Aquimonas;s__Aquimonas sp002068275	d__Bacteria	p__Proteobacteria	c__Gammaproteobacteria	o__Xanthomonadales	f__Xanthomonadaceae	g__Aquimonas	s__Aquimonas sp002068275	11	SCARICATO	1	1	2
GCA_002068285.1	GB_GCA_002068285.1	d__Bacteria;p__Bacteroidota;c__Bacteroidia;o__Bacteroidales;f__Dysgonomonadaceae;g__UBA4179;s__UBA4179 sp002849245	d__Bacteria	p__Bacteroidota	c__Bacteroidia	o__Bacteroidales	f__Dysgonomonadaceae	g__UBA4179	s__UBA4179 sp002849245	11	SCARICATO	0	1	1
GCA_002068325.1	GB_GCA_002068325.1	d__Bacteria;p__Verrucomicrobiota;c__Lentisphaeria;o__UBA1407;f__MVZH01;g__MVZH01;s__MVZH01 sp002068325	d__Bacteria	p__Verrucomicrobiota	c__Lentisphaeria	o__UBA1407	f__MVZH01	g__MVZH01	s__MVZH01 sp002068325	11	SCARICATO	0	1	1
GCA_002068355.1	GB_GCA_002068355.1	d__Bacteria;p__Synergistota;c__Synergistia;o__Synergistales;f__Aminobacteriaceae;g__JAAYLU01;s__JAAYLU01 sp002068355	d__Bacteria	p__Synergistota	c__Synergistia	o__Synergistales	f__Aminobacteriaceae	g__JAAYLU01	s__JAAYLU01 sp002068355	11	SCARICATO	1	0	1
GCA_002068365.1	GB_GCA_002068365.1	d__Bacteria;p__Desulfobacterota;c__Desulfomonilia;o__UBA1062;f__UBA1062;g__UBA1062;s__UBA1062 sp002316295	d__Bacteria	p__Desulfobacterota	c__Desulfomonilia	o__UBA1062	f__UBA1062	g__UBA1062	s__UBA1062 sp002316295	11	SCARICATO	0	1	1
GCA_002068375.1	GB_GCA_002068375.1	d__Bacteria;p__Firmicutes;c__Bacilli;o__RFN20;f__CAG-826;g__Enteromonas;s__Enteromonas sp002068375	d__Bacteria	p__Firmicutes	c__Bacilli	o__RFN20	f__CAG-826	g__Enteromonas	s__Enteromonas sp002068375	11	SCARICATO	1	0	1
GCA_002068415.1	GB_GCA_002068415.1	d__Bacteria;p__Firmicutes;c__Bacilli;o__ML615J-28;f__CAG-698;g__UBA2253;s__UBA2253 sp002068415	d__Bacteria	p__Firmicutes	c__Bacilli	o__ML615J-28	f__CAG-698	g__UBA2253	s__UBA2253 sp002068415	11	SCARICATO	1	0	1
GCA_002068635.1	GB_GCA_002068635.1	d__Bacteria;p__Planctomycetota;c__Phycisphaerae;o__Sedimentisphaerales;f__UBA12454;g__UBA12454;s__UBA12454 sp002068635	d__Bacteria	p__Planctomycetota	c__Phycisphaerae	o__Sedimentisphaerales	f__UBA12454	g__UBA12454	s__UBA12454 sp002068635	11	SCARICATO	0	2	2
GCA_002068715.1	GB_GCA_002068715.1	d__Bacteria;p__Riflebacteria;c__Ozemobacteria;o__Ozemobacterales;f__Ozemobacteraceae;g__MWAR01;s__MWAR01 sp002068715	d__Bacteria	p__Riflebacteria	c__Ozemobacteria	o__Ozemobacterales	f__Ozemobacteraceae	g__MWAR01	s__MWAR01 sp002068715	11	SCARICATO	0	1	1
GCA_002068775.1	GB_GCA_002068775.1	d__Bacteria;p__Actinobacteriota;c__Humimicrobiia;o__Humimicrobiales;f__Humimicrobiaceae;g__Fen731;s__Fen731 sp002068775	d__Bacteria	p__Actinobacteriota	c__Humimicrobiia	o__Humimicrobiales	f__Humimicrobiaceae	g__Fen731	s__Fen731 sp002068775	11	SCARICATO	1	0	1
GCA_002068815.1	GB_GCA_002068815.1	d__Bacteria;p__Firmicutes_A;c__Clostridia;o__Christensenellales;f__CAG-74;g__Pullichristensenella;s__Pullichristensenella sp002068815	d__Bacteria	p__Firmicutes_A	c__Clostridia	o__Christensenellales	f__CAG-74	g__Pullichristensenella	s__Pullichristensenella sp002068815	11	SCARICATO	1	0	1
GCA_002068835.1	GB_GCA_002068835.1	d__Bacteria;p__Acidobacteriota;c__Holophagae;o__Holophagales;f__Holophagaceae;g__Holophaga;s__Holophaga sp002068835	d__Bacteria	p__Acidobacteriota	c__Holophagae	o__Holophagales	f__Holophagaceae	g__Holophaga	s__Holophaga sp002068835	11	SCARICATO	0	1	1
GCA_002068845.1	GB_GCA_002068845.1	d__Bacteria;p__Chloroflexota;c__Anaerolineae;o__Anaerolineales;f__Anaerolineaceae;g__Flexilinea;s__Flexilinea sp002329625	d__Bacteria	p__Chloroflexota	c__Anaerolineae	o__Anaerolineales	f__Anaerolineaceae	g__Flexilinea	s__Flexilinea sp002329625	11	SCARICATO	0	1	1
GCA_002068855.1	GB_GCA_002068855.1	d__Bacteria;p__Proteobacteria;c__Gammaproteobacteria;o__Burkholderiales;f__Rhodocyclaceae;g__UBA1934;s__UBA1934 sp002068855	d__Bacteria	p__Proteobacteria	c__Gammaproteobacteria	o__Burkholderiales	f__Rhodocyclaceae	g__UBA1934	s__UBA1934 sp002068855	11	SCARICATO	0	1	1
GCA_002068915.1	GB_GCA_002068915.1	d__Bacteria;p__Patescibacteria;c__ABY1;o__2-01-FULL-39-33;f__2-01-FULL-39-33;g__CAISTG01;s__CAISTG01 sp002068915	d__Bacteria	p__Patescibacteria	c__ABY1	o__2-01-FULL-39-33	f__2-01-FULL-39-33	g__CAISTG01	s__CAISTG01 sp002068915	11	SCARICATO	1	0	1
GCA_002068935.1	GB_GCA_002068935.1	d__Bacteria;p__Chloroflexota;c__Anaerolineae;o__CG2-30-64-16;f__CG2-30-64-16;g__MWBF01;s__MWBF01 sp002068935	d__Bacteria	p__Chloroflexota	c__Anaerolineae	o__CG2-30-64-16	f__CG2-30-64-16	g__MWBF01	s__MWBF01 sp002068935	11	SCARICATO	0	1	1
GCA_002068945.1	GB_GCA_002068945.1	d__Bacteria;p__Omnitrophota;c__Omnitrophia;o__Omnitrophales;f__UBA2337;g__UBA1443;s__UBA1443 sp002068945	d__Bacteria	p__Omnitrophota	c__Omnitrophia	o__Omnitrophales	f__UBA2337	g__UBA1443	s__UBA1443 sp002068945	11	SCARICATO	1	0	1
GCA_002069015.1	GB_GCA_002069015.1	d__Bacteria;p__Firmicutes_A;c__Clostridia;o__Oscillospirales;f__Acutalibacteraceae;g__DTU089;s__DTU089 sp002069015	d__Bacteria	p__Firmicutes_A	c__Clostridia	o__Oscillospirales	f__Acutalibacteraceae	g__DTU089	s__DTU089 sp002069015	11	SCARICATO	0	1	1
GCA_002069025.1	GB_GCA_002069025.1	d__Bacteria;p__Bacteroidota;c__Bacteroidia;o__Bacteroidales;f__Paludibacteraceae;g__Enterocola;s__Enterocola sp002069025	d__Bacteria	p__Bacteroidota	c__Bacteroidia	o__Bacteroidales	f__Paludibacteraceae	g__Enterocola	s__Enterocola sp002069025	11	SCARICATO	0	1	1
GCA_002069045.1	GB_GCA_002069045.1	d__Bacteria;p__Bacteroidota;c__Bacteroidia;o__Chitinophagales;f__Chitinophagaceae;g__JJ008;s__JJ008 sp002069045	d__Bacteria	p__Bacteroidota	c__Bacteroidia	o__Chitinophagales	f__Chitinophagaceae	g__JJ008	s__JJ008 sp002069045	11	SCARICATO	0	1	1
GCA_002069095.1	GB_GCA_002069095.1	d__Bacteria;p__Bacteroidota;c__Bacteroidia;o__Bacteroidales;f__Dysgonomonadaceae;g__Petrimonas;s__Petrimonas sp002069095	d__Bacteria	p__Bacteroidota	c__Bacteroidia	o__Bacteroidales	f__Dysgonomonadaceae	g__Petrimonas	s__Petrimonas sp002069095	11	SCARICATO	0	1	1
GCA_002069115.1	GB_GCA_002069115.1	d__Bacteria;p__Firmicutes_A;c__Clostridia;o__Oscillospirales;f__Ruminococcaceae;g__Ruminococcus;s__Ruminococcus flavefaciens_A	d__Bacteria	p__Firmicutes_A	c__Clostridia	o__Oscillospirales	f__Ruminococcaceae	g__Ruminococcus	s__Ruminococcus flavefaciens_A	11	SCARICATO	1	0	1
GCA_002069125.1	GB_GCA_002069125.1	d__Bacteria;p__Spirochaetota;c__UBA4802;o__UBA4802;f__UBA5368;g__MVZN01;s__MVZN01 sp002069125	d__Bacteria	p__Spirochaetota	c__UBA4802	o__UBA4802	f__UBA5368	g__MVZN01	s__MVZN01 sp002069125	11	SCARICATO	0	1	1
GCA_002069135.1	GB_GCA_002069135.1	d__Bacteria;p__Actinobacteriota;c__Thermoleophilia;o__UBA2241;f__UBA2241;g__CAIXSE01;s__CAIXSE01 sp012719015	d__Bacteria	p__Actinobacteriota	c__Thermoleophilia	o__UBA2241	f__UBA2241	g__CAIXSE01	s__CAIXSE01 sp012719015	11	SCARICATO	0	1	1
GCA_002069365.1	GB_GCA_002069365.1	d__Bacteria;p__Ratteibacteria;c__UBA8468;o__MWAK01;f__MWAK01;g__MWAK01;s__MWAK01 sp002069365	d__Bacteria	p__Ratteibacteria	c__UBA8468	o__MWAK01	f__MWAK01	g__MWAK01	s__MWAK01 sp002069365	11	SCARICATO	1	0	1
GCA_002069525.1	GB_GCA_002069525.1	d__Bacteria;p__Patescibacteria;c__Paceibacteria;o__UBA6257;f__UBA6257;g__MWBJ01;s__MWBJ01 sp002069525	d__Bacteria	p__Patescibacteria	c__Paceibacteria	o__UBA6257	f__UBA6257	g__MWBJ01	s__MWBJ01 sp002069525	11	SCARICATO	1	0	1
GCA_002069535.1	GB_GCA_002069535.1	d__Bacteria;p__Spirochaetota;c__Spirochaetia;o__Sphaerochaetales;f__Sphaerochaetaceae;g__Sphaerochaeta;s__Sphaerochaeta sp004294855	d__Bacteria	p__Spirochaetota	c__Spirochaetia	o__Sphaerochaetales	f__Sphaerochaetaceae	g__Sphaerochaeta	s__Sphaerochaeta sp004294855	11	SCARICATO	1	0	1
GCA_002069585.1	GB_GCA_002069585.1	d__Bacteria;p__Omnitrophota;c__Omnitrophia;o__Omnitrophales;f__UBA2337;g__UBA1443;s__UBA1443 sp002329545	d__Bacteria	p__Omnitrophota	c__Omnitrophia	o__Omnitrophales	f__UBA2337	g__UBA1443	s__UBA1443 sp002329545	11	SCARICATO	0	0	0
GCA_002069605.1	GB_GCA_002069605.1	d__Bacteria;p__Atribacterota;c__Atribacteria;o__Atribacterales;f__Atribacteraceae;g__Atribacter;s__Atribacter sp002069605	d__Bacteria	p__Atribacterota	c__Atribacteria	o__Atribacterales	f__Atribacteraceae	g__Atribacter	s__Atribacter sp002069605	11	SCARICATO	0	1	1
GCA_002069625.1	GB_GCA_002069625.1	d__Bacteria;p__UBA10199;c__UBA10199;o__2-02-FULL-44-16;f__JAAZCA01;g__JAAZCA01;s__JAAZCA01 sp012513515	d__Bacteria	p__UBA10199	c__UBA10199	o__2-02-FULL-44-16	f__JAAZCA01	g__JAAZCA01	s__JAAZCA01 sp012513515	11	SCARICATO	0	1	1
GCA_002069655.1	GB_GCA_002069655.1	d__Bacteria;p__Spirochaetota;c__Spirochaetia;o__Treponematales;f__Treponemataceae;g__Spiro-10;s__Spiro-10 sp004294945	d__Bacteria	p__Spirochaetota	c__Spirochaetia	o__Treponematales	f__Treponemataceae	g__Spiro-10	s__Spiro-10 sp004294945	11	SCARICATO	0	0	0
GCA_002069665.1	GB_GCA_002069665.1	d__Bacteria;p__Bacteroidota;c__Ignavibacteria;o__Ignavibacteriales;f__Ignavibacteriaceae;g__IGN3;s__IGN3 sp002050295	d__Bacteria	p__Bacteroidota	c__Ignavibacteria	o__Ignavibacteriales	f__Ignavibacteriaceae	g__IGN3	s__IGN3 sp002050295	11	SCARICATO	0	0	0
GCA_002069695.1	GB_GCA_002069695.1	d__Bacteria;p__Firmicutes_A;c__Clostridia;o__Oscillospirales;f__Acutalibacteraceae;g__UBA1447;s__UBA1447 sp002069695	d__Bacteria	p__Firmicutes_A	c__Clostridia	o__Oscillospirales	f__Acutalibacteraceae	g__UBA1447	s__UBA1447 sp002069695	11	SCARICATO	0	1	1
GCA_002069725.1	GB_GCA_002069725.1	d__Bacteria;p__Firmicutes_A;c__Clostridia;o__Christensenellales;f__CAG-138;g__Phil1;s__Phil1 sp002069725	d__Bacteria	p__Firmicutes_A	c__Clostridia	o__Christensenellales	f__CAG-138	g__Phil1	s__Phil1 sp002069725	11	SCARICATO	0	1	1
GCA_002069755.1	GB_GCA_002069755.1	d__Bacteria;p__Patescibacteria;c__Paceibacteria;o__Paceibacterales;f__CSSED10-335;g__MWBX01;s__MWBX01 sp002069755	d__Bacteria	p__Patescibacteria	c__Paceibacteria	o__Paceibacterales	f__CSSED10-335	g__MWBX01	s__MWBX01 sp002069755	11	SCARICATO	0	1	1
GCA_002069765.1	GB_GCA_002069765.1	d__Bacteria;p__Wallbacteria;c__UBA9980;o__UBA9980;f__UBA9980;g__UBA9980;s__UBA9980 sp002069765	d__Bacteria	p__Wallbacteria	c__UBA9980	o__UBA9980	f__UBA9980	g__UBA9980	s__UBA9980 sp002069765	11	SCARICATO	3	0	3
GCA_002069775.1	GB_GCA_002069775.1	d__Bacteria;p__Campylobacterota;c__Campylobacteria;o__Campylobacterales;f__Arcobacteraceae;g__Aliarcobacter;s__Aliarcobacter cryaerophilus_A	d__Bacteria	p__Campylobacterota	c__Campylobacteria	o__Campylobacterales	f__Arcobacteraceae	g__Aliarcobacter	s__Aliarcobacter cryaerophilus_A	11	SCARICATO	0	1	1
GCA_002069785.1	GB_GCA_002069785.1	d__Bacteria;p__Verrucomicrobiota;c__Lentisphaeria;o__Victivallales;f__UBA1829;g__UBA11452;s__UBA11452 sp002069785	d__Bacteria	p__Verrucomicrobiota	c__Lentisphaeria	o__Victivallales	f__UBA1829	g__UBA11452	s__UBA11452 sp002069785	11	SCARICATO	1	0	1
GCA_002069815.1	GB_GCA_002069815.1	d__Bacteria;p__Firmicutes;c__Bacilli;o__RFN20;f__CAG-826;g__UBA1361;s__UBA1361 sp002069815	d__Bacteria	p__Firmicutes	c__Bacilli	o__RFN20	f__CAG-826	g__UBA1361	s__UBA1361 sp002069815	11	SCARICATO	1	0	1
GCA_002069855.1	GB_GCA_002069855.1	d__Bacteria;p__Elusimicrobiota;c__UBA8919;o__UBA8919;f__MWCF01;g__MWCF01;s__MWCF01 sp002069855	d__Bacteria	p__Elusimicrobiota	c__UBA8919	o__UBA8919	f__MWCF01	g__MWCF01	s__MWCF01 sp002069855	11	SCARICATO	1	0	1
GCA_002069885.1	GB_GCA_002069885.1	d__Bacteria;p__UBP15;c__UBA6099;o__UBA6099;f__UBA6099;g__UBA6099;s__UBA6099 sp002069885	d__Bacteria	p__UBP15	c__UBA6099	o__UBA6099	f__UBA6099	g__UBA6099	s__UBA6099 sp002069885	11	SCARICATO	0	0	0
GCA_002069895.1	GB_GCA_002069895.1	d__Bacteria;p__Bacteroidota;c__Bacteroidia;o__Bacteroidales;f__WCHB1-69;g__UBA5266;s__UBA5266 sp002069895	d__Bacteria	p__Bacteroidota	c__Bacteroidia	o__Bacteroidales	f__WCHB1-69	g__UBA5266	s__UBA5266 sp002069895	11	SCARICATO	0	1	1
GCA_002069945.1	GB_GCA_002069945.1	d__Bacteria;p__Patescibacteria;c__Microgenomatia;o__UM-FILTER-40-11;f__UM-FILTER-40-11;g__MWCH01;s__MWCH01 sp002069945	d__Bacteria	p__Patescibacteria	c__Microgenomatia	o__UM-FILTER-40-11	f__UM-FILTER-40-11	g__MWCH01	s__MWCH01 sp002069945	11	SCARICATO	1	0	1
GCA_002069965.1	GB_GCA_002069965.1	d__Bacteria;p__Spirochaetota;c__UBA4802;o__UBA4802;f__UBA5550;g__UBA5550;s__UBA5550 sp002069965	d__Bacteria	p__Spirochaetota	c__UBA4802	o__UBA4802	f__UBA5550	g__UBA5550	s__UBA5550 sp002069965	11	SCARICATO	0	0	0
GCA_002069975.1	GB_GCA_002069975.1	d__Bacteria;p__Bacteroidota;c__Bacteroidia;o__Bacteroidales;f__UBA1715;g__WQTX01;s__WQTX01 sp002069975	d__Bacteria	p__Bacteroidota	c__Bacteroidia	o__Bacteroidales	f__UBA1715	g__WQTX01	s__WQTX01 sp002069975	11	SCARICATO	1	0	1
GCA_002070005.1	GB_GCA_002070005.1	d__Bacteria;p__Patescibacteria;c__Paceibacteria;o__Paceibacterales;f__UBA5633;g__MWCK01;s__MWCK01 sp002070005	d__Bacteria	p__Patescibacteria	c__Paceibacteria	o__Paceibacterales	f__UBA5633	g__MWCK01	s__MWCK01 sp002070005	11	SCARICATO	3	0	3
GCA_002070025.1	GB_GCA_002070025.1	d__Bacteria;p__Spirochaetota;c__Spirochaetia;o__Treponematales;f__Treponemataceae;g__DUOS01;s__DUOS01 sp002070025	d__Bacteria	p__Spirochaetota	c__Spirochaetia	o__Treponematales	f__Treponemataceae	g__DUOS01	s__DUOS01 sp002070025	11	SCARICATO	1	0	1
GCA_002070045.1	GB_GCA_002070045.1	d__Bacteria;p__Cloacimonadota;c__Cloacimonadia;o__Cloacimonadales;f__Cloacimonadaceae;g__Syntrophosphaera;s__Syntrophosphaera sp002070045	d__Bacteria	p__Cloacimonadota	c__Cloacimonadia	o__Cloacimonadales	f__Cloacimonadaceae	g__Syntrophosphaera	s__Syntrophosphaera sp002070045	11	SCARICATO	0	0	0
GCA_002070055.1	GB_GCA_002070055.1	d__Bacteria;p__Patescibacteria;c__UBA1384;o__XYA2-FULL-43-10;f__XYA2-FULL-43-10;g__MWCM01;s__MWCM01 sp002070055	d__Bacteria	p__Patescibacteria	c__UBA1384	o__XYA2-FULL-43-10	f__XYA2-FULL-43-10	g__MWCM01	s__MWCM01 sp002070055	11	SCARICATO	1	0	1
GCA_002070095.1	GB_GCA_002070095.1	d__Bacteria;p__Patescibacteria;c__ABY1;o__SG8-24;f__2-12-FULL-60-25;g__MWCR01;s__MWCR01 sp002070095	d__Bacteria	p__Patescibacteria	c__ABY1	o__SG8-24	f__2-12-FULL-60-25	g__MWCR01	s__MWCR01 sp002070095	11	SCARICATO	1	0	1
GCA_002070105.1	GB_GCA_002070105.1	d__Bacteria;p__Firmicutes_A;c__Clostridia;o__Monoglobales;f__Firm-18;g__MWCQ01;s__MWCQ01 sp002070105	d__Bacteria	p__Firmicutes_A	c__Clostridia	o__Monoglobales	f__Firm-18	g__MWCQ01	s__MWCQ01 sp002070105	11	SCARICATO	1	0	1
GCA_002070115.1	GB_GCA_002070115.1	d__Bacteria;p__Myxococcota;c__Polyangia;o__Polyangiales;f__Polyangiaceae;g__MWCO01;s__MWCO01 sp002070115	d__Bacteria	p__Myxococcota	c__Polyangia	o__Polyangiales	f__Polyangiaceae	g__MWCO01	s__MWCO01 sp002070115	11	SCARICATO	1	1	2
GCA_002070185.1	GB_GCA_002070185.1	d__Bacteria;p__Sumerlaeota;c__Sumerlaeia;o__MWCT01;f__MWCT01;g__MWCT01;s__MWCT01 sp002070185	d__Bacteria	p__Sumerlaeota	c__Sumerlaeia	o__MWCT01	f__MWCT01	g__MWCT01	s__MWCT01 sp002070185	11	SCARICATO	0	1	1
GCA_002070205.1	GB_GCA_002070205.1	d__Bacteria;p__Firmicutes_A;c__Clostridia;o__Christensenellales;f__CAG-138;g__MWCU01;s__MWCU01 sp002070205	d__Bacteria	p__Firmicutes_A	c__Clostridia	o__Christensenellales	f__CAG-138	g__MWCU01	s__MWCU01 sp002070205	11	SCARICATO	0	1	1
GCA_002070215.1	GB_GCA_002070215.1	d__Bacteria;p__Chloroflexota;c__Anaerolineae;o__UBA2200;f__UBA2200;g__UBA2200;s__UBA2200 sp002070215	d__Bacteria	p__Chloroflexota	c__Anaerolineae	o__UBA2200	f__UBA2200	g__UBA2200	s__UBA2200 sp002070215	11	SCARICATO	2	0	2
GCA_002070265.1	GB_GCA_002070265.1	d__Bacteria;p__Bacteroidota;c__Bacteroidia;o__Bacteroidales;f__Paludibacteraceae;g__Paludibacter;s__Paludibacter sp002070265	d__Bacteria	p__Bacteroidota	c__Bacteroidia	o__Bacteroidales	f__Paludibacteraceae	g__Paludibacter	s__Paludibacter sp002070265	11	SCARICATO	0	0	0
GCA_002070275.1	GB_GCA_002070275.1	d__Bacteria;p__Hydrogenedentota;c__Hydrogenedentia;o__Hydrogenedentiales;f__CAITNO01;g__JAAYJV01;s__JAAYJV01 sp002070275	d__Bacteria	p__Hydrogenedentota	c__Hydrogenedentia	o__Hydrogenedentiales	f__CAITNO01	g__JAAYJV01	s__JAAYJV01 sp002070275	11	SCARICATO	0	1	1
GCA_002070295.1	GB_GCA_002070295.1	d__Bacteria;p__Latescibacterota;c__MWCZ01;o__MWCZ01;f__MWCZ01;g__MWCZ01;s__MWCZ01 sp002070295	d__Bacteria	p__Latescibacterota	c__MWCZ01	o__MWCZ01	f__MWCZ01	g__MWCZ01	s__MWCZ01 sp002070295	11	SCARICATO	2	0	2
GCA_002070355.1	GB_GCA_002070355.1	d__Bacteria;p__Patescibacteria;c__ABY1;o__UBA2591;f__UBA6264;g__MWDC01;s__MWDC01 sp002070355	d__Bacteria	p__Patescibacteria	c__ABY1	o__UBA2591	f__UBA6264	g__MWDC01	s__MWDC01 sp002070355	11	SCARICATO	1	0	1
GCA_002070375.1	GB_GCA_002070375.1	d__Bacteria;p__Riflebacteria;c__Ozemobacteria;o__Ozemobacterales;f__Ozemobacteraceae;g__MWDD01;s__MWDD01 sp002070375	d__Bacteria	p__Riflebacteria	c__Ozemobacteria	o__Ozemobacterales	f__Ozemobacteraceae	g__MWDD01	s__MWDD01 sp002070375	11	SCARICATO	0	1	1
GCA_002070395.1	GB_GCA_002070395.1	d__Bacteria;p__Synergistota;c__Synergistia;o__Synergistales;f__Thermovirgaceae;g__58-81;s__58-81 sp002070395	d__Bacteria	p__Synergistota	c__Synergistia	o__Synergistales	f__Thermovirgaceae	g__58-81	s__58-81 sp002070395	11	SCARICATO	0	1	1
GCA_002070415.1	GB_GCA_002070415.1	d__Bacteria;p__Firmicutes_G;c__SHA-98;o__DTUO25;f__MWDF01;g__MWDF01;s__MWDF01 sp002070415	d__Bacteria	p__Firmicutes_G	c__SHA-98	o__DTUO25	f__MWDF01	g__MWDF01	s__MWDF01 sp002070415	11	SCARICATO	0	1	1
GCA_002070455.1	GB_GCA_002070455.1	d__Bacteria;p__Desulfobacterota;c__Syntrophia;o__Syntrophales;f__Smithellaceae;g__UBA8904;s__UBA8904 sp002070455	d__Bacteria	p__Desulfobacterota	c__Syntrophia	o__Syntrophales	f__Smithellaceae	g__UBA8904	s__UBA8904 sp002070455	11	SCARICATO	0	1	1
GCA_002070465.1	GB_GCA_002070465.1	d__Bacteria;p__Acidobacteriota;c__Aminicenantia;o__Aminicenantales;f__UBA4085;g__JAAZPG01;s__JAAZPG01 sp012797375	d__Bacteria	p__Acidobacteriota	c__Aminicenantia	o__Aminicenantales	f__UBA4085	g__JAAZPG01	s__JAAZPG01 sp012797375	11	SCARICATO	1	0	1
GCA_002070475.1	GB_GCA_002070475.1	d__Bacteria;p__Firmicutes_A;c__Clostridia;o__DUPQ01;f__DUPQ01;g__DUPQ01;s__DUPQ01 sp002070475	d__Bacteria	p__Firmicutes_A	c__Clostridia	o__DUPQ01	f__DUPQ01	g__DUPQ01	s__DUPQ01 sp002070475	11	SCARICATO	0	1	1
GCA_002070505.1	GB_GCA_002070505.1	d__Bacteria;p__Bacteroidota;c__Bacteroidia;o__Bacteroidales;f__VadinHA17;g__LD21;s__LD21 sp002070505	d__Bacteria	p__Bacteroidota	c__Bacteroidia	o__Bacteroidales	f__VadinHA17	g__LD21	s__LD21 sp002070505	11	SCARICATO	0	1	1
GCA_002070515.1	GB_GCA_002070515.1	d__Bacteria;p__Bacteroidota;c__Bacteroidia;o__AKYH767-A;f__OLB10;g__OLB10;s__OLB10 sp001567275	d__Bacteria	p__Bacteroidota	c__Bacteroidia	o__AKYH767-A	f__OLB10	g__OLB10	s__OLB10 sp001567275	11	SCARICATO	0	1	1
GCA_002070525.1	GB_GCA_002070525.1	d__Bacteria;p__Firmicutes;c__Bacilli;o__ML615J-28;f__CAG-313;g__UBA1427;s__UBA1427 sp002329485	d__Bacteria	p__Firmicutes	c__Bacilli	o__ML615J-28	f__CAG-313	g__UBA1427	s__UBA1427 sp002329485	11	SCARICATO	1	0	1
GCA_002070565.1	GB_GCA_002070565.1	d__Bacteria;p__Bacteroidota;c__Bacteroidia;o__Bacteroidales;f__UBA932;g__DMER64;s__DMER64 sp002070565	d__Bacteria	p__Bacteroidota	c__Bacteroidia	o__Bacteroidales	f__UBA932	g__DMER64	s__DMER64 sp002070565	11	SCARICATO	0	1	1
GCA_002070575.1	GB_GCA_002070575.1	d__Bacteria;p__Desulfobacterota_G;c__Syntrophorhabdia;o__Syntrophorhabdales;f__Syntrophorhabdaceae;g__Syntrophorhabdus;s__Syntrophorhabdus sp002067585	d__Bacteria	p__Desulfobacterota_G	c__Syntrophorhabdia	o__Syntrophorhabdales	f__Syntrophorhabdaceae	g__Syntrophorhabdus	s__Syntrophorhabdus sp002067585	11	SCARICATO	0	1	1
GCA_002070605.1	GB_GCA_002070605.1	d__Bacteria;p__Spirochaetota;c__GWE2-31-10;o__GWE2-31-10;f__GWE2-31-10;g__MWDO01;s__MWDO01 sp002070605	d__Bacteria	p__Spirochaetota	c__GWE2-31-10	o__GWE2-31-10	f__GWE2-31-10	g__MWDO01	s__MWDO01 sp002070605	11	SCARICATO	1	0	1
GCA_002070635.1	GB_GCA_002070635.1	d__Bacteria;p__Caldisericota;c__Caldisericia;o__JAAYUI01;f__JAAYUI01;g__JAAYUI01;s__JAAYUI01 sp002070635	d__Bacteria	p__Caldisericota	c__Caldisericia	o__JAAYUI01	f__JAAYUI01	g__JAAYUI01	s__JAAYUI01 sp002070635	11	SCARICATO	1	0	1
GCA_002070645.1	GB_GCA_002070645.1	d__Bacteria;p__Ratteibacteria;c__UBA8468;o__B48-G9;f__DTJG01;g__DTJG01;s__DTJG01 sp002070645	d__Bacteria	p__Ratteibacteria	c__UBA8468	o__B48-G9	f__DTJG01	g__DTJG01	s__DTJG01 sp002070645	11	SCARICATO	0	1	1
GCA_002070655.1	GB_GCA_002070655.1	d__Bacteria;p__Bacteroidota;c__Bacteroidia;o__Bacteroidales;f__Prolixibacteraceae;g__UBA1413;s__UBA1413 sp002304925	d__Bacteria	p__Bacteroidota	c__Bacteroidia	o__Bacteroidales	f__Prolixibacteraceae	g__UBA1413	s__UBA1413 sp002304925	11	SCARICATO	0	1	1
GCA_002070675.1	GB_GCA_002070675.1	d__Bacteria;p__Chloroflexota;c__Anaerolineae;o__Anaerolineales;f__Anaerolineaceae;g__Brevefilum;s__Brevefilum fermentans	d__Bacteria	p__Chloroflexota	c__Anaerolineae	o__Anaerolineales	f__Anaerolineaceae	g__Brevefilum	s__Brevefilum fermentans	11	SCARICATO	0	1	1
GCA_002070715.1	GB_GCA_002070715.1	d__Bacteria;p__Verrucomicrobiota;c__Verrucomicrobiae;o__Pedosphaerales;f__NGM72-4;g__MWDV01;s__MWDV01 sp002070715	d__Bacteria	p__Verrucomicrobiota	c__Verrucomicrobiae	o__Pedosphaerales	f__NGM72-4	g__MWDV01	s__MWDV01 sp002070715	11	SCARICATO	1	0	1
GCA_002070725.1	GB_GCA_002070725.1	d__Bacteria;p__Cloacimonadota;c__Cloacimonadia;o__Cloacimonadales;f__Cloacimonadaceae;g__Syntrophosphaera;s__Syntrophosphaera sp012516855	d__Bacteria	p__Cloacimonadota	c__Cloacimonadia	o__Cloacimonadales	f__Cloacimonadaceae	g__Syntrophosphaera	s__Syntrophosphaera sp012516855	11	SCARICATO	0	0	0
GCA_002070735.1	GB_GCA_002070735.1	d__Bacteria;p__Patescibacteria;c__ABY1;o__BM507;f__UBA12465;g__GCA-002841655;s__GCA-002841655 sp002070735	d__Bacteria	p__Patescibacteria	c__ABY1	o__BM507	f__UBA12465	g__GCA-002841655	s__GCA-002841655 sp002070735	11	SCARICATO	1	0	1
GCA_002070755.1	GB_GCA_002070755.1	d__Bacteria;p__Spirochaetota;c__Spirochaetia;o__Treponematales;f__UBA8932;g__Rectinema;s__Rectinema sp002070755	d__Bacteria	p__Spirochaetota	c__Spirochaetia	o__Treponematales	f__UBA8932	g__Rectinema	s__Rectinema sp002070755	11	SCARICATO	1	0	1
GCA_002070825.1	GB_GCA_002070825.1	d__Bacteria;p__Verrucomicrobiota;c__Verrucomicrobiae;o__Opitutales;f__Opitutaceae;g__MWDT01;s__MWDT01 sp002070825	d__Bacteria	p__Verrucomicrobiota	c__Verrucomicrobiae	o__Opitutales	f__Opitutaceae	g__MWDT01	s__MWDT01 sp002070825	11	SCARICATO	1	0	1
GCA_002070835.1	GB_GCA_002070835.1	d__Bacteria;p__Firmicutes_A;c__Clostridia;o__DUPQ01;f__DUPQ01;g__DUPQ01;s__DUPQ01 sp012838235	d__Bacteria	p__Firmicutes_A	c__Clostridia	o__DUPQ01	f__DUPQ01	g__DUPQ01	s__DUPQ01 sp012838235	11	SCARICATO	0	1	1
GCA_002070845.1	GB_GCA_002070845.1	d__Bacteria;p__Bacteroidota;c__Bacteroidia;o__Bacteroidales;f__UBA1402;g__UBA1402;s__UBA1402 sp002305085	d__Bacteria	p__Bacteroidota	c__Bacteroidia	o__Bacteroidales	f__UBA1402	g__UBA1402	s__UBA1402 sp002305085	11	SCARICATO	0	0	0
GCA_002070895.1	GB_GCA_002070895.1	d__Bacteria;p__Cloacimonadota;c__Cloacimonadia;o__Cloacimonadales;f__Cloacimonadaceae;g__UBA4175;s__UBA4175 sp002379855	d__Bacteria	p__Cloacimonadota	c__Cloacimonadia	o__Cloacimonadales	f__Cloacimonadaceae	g__UBA4175	s__UBA4175 sp002379855	11	SCARICATO	0	2	2
GCA_002070905.1	GB_GCA_002070905.1	d__Bacteria;p__Firmicutes;c__Bacilli;o__RFN20;f__CAG-826;g__UBA1361;s__UBA1361 sp002070905	d__Bacteria	p__Firmicutes	c__Bacilli	o__RFN20	f__CAG-826	g__UBA1361	s__UBA1361 sp002070905	11	SCARICATO	1	0	1
GCA_002070945.1	GB_GCA_002070945.1	d__Bacteria;p__Verrucomicrobiota;c__Lentisphaeria;o__UBA1407;f__UBA1407;g__JAAZKI01;s__JAAZKI01 sp002070945	d__Bacteria	p__Verrucomicrobiota	c__Lentisphaeria	o__UBA1407	f__UBA1407	g__JAAZKI01	s__JAAZKI01 sp002070945	11	SCARICATO	1	0	1
GCA_002070955.1	GB_GCA_002070955.1	d__Bacteria;p__Planctomycetota;c__UBA8108;o__UBA8890;f__UBA8898;g__UBA8898;s__UBA8898 sp002070955	d__Bacteria	p__Planctomycetota	c__UBA8108	o__UBA8890	f__UBA8898	g__UBA8898	s__UBA8898 sp002070955	11	SCARICATO	1	0	1
GCA_002070965.1	GB_GCA_002070965.1	d__Bacteria;p__Firmicutes_A;c__Clostridia;o__Christensenellales;f__DTU072;g__MWEH01;s__MWEH01 sp002070965	d__Bacteria	p__Firmicutes_A	c__Clostridia	o__Christensenellales	f__DTU072	g__MWEH01	s__MWEH01 sp002070965	11	SCARICATO	1	0	1
GCA_002071015.1	GB_GCA_002071015.1	d__Bacteria;p__Verrucomicrobiota;c__Verrucomicrobiae;o__Pedosphaerales;f__UBA8199;g__UBA8199;s__UBA8199 sp003527065	d__Bacteria	p__Verrucomicrobiota	c__Verrucomicrobiae	o__Pedosphaerales	f__UBA8199	g__UBA8199	s__UBA8199 sp003527065	11	SCARICATO	0	1	1
GCA_002071025.1	GB_GCA_002071025.1	d__Bacteria;p__Verrucomicrobiota;c__Kiritimatiellae;o__RFP12;f__UBA1067;g__DUPH01;s__DUPH01 sp002071025	d__Bacteria	p__Verrucomicrobiota	c__Kiritimatiellae	o__RFP12	f__UBA1067	g__DUPH01	s__DUPH01 sp002071025	11	SCARICATO	0	1	1
GCA_002071045.1	GB_GCA_002071045.1	d__Bacteria;p__Desulfobacterota;c__Desulfomonilia;o__UBA1062;f__UBA1062;g__MWEI01;s__MWEI01 sp002071045	d__Bacteria	p__Desulfobacterota	c__Desulfomonilia	o__UBA1062	f__UBA1062	g__MWEI01	s__MWEI01 sp002071045	11	SCARICATO	0	1	1
GCA_002071085.1	GB_GCA_002071085.1	d__Bacteria;p__Thermotogota;c__Thermotogae;o__MWEM01;f__MWEM01;g__MWEM01;s__MWEM01 sp002071085	d__Bacteria	p__Thermotogota	c__Thermotogae	o__MWEM01	f__MWEM01	g__MWEM01	s__MWEM01 sp002071085	11	SCARICATO	0	1	1
GCA_002071125.1	GB_GCA_002071125.1	d__Bacteria;p__Bacteroidota;c__Bacteroidia;o__Bacteroidales;f__Paludibacteraceae;g__W0P28-013;s__W0P28-013 sp012837685	d__Bacteria	p__Bacteroidota	c__Bacteroidia	o__Bacteroidales	f__Paludibacteraceae	g__W0P28-013	s__W0P28-013 sp012837685	11	SCARICATO	0	0	0
GCA_002071135.1	GB_GCA_002071135.1	d__Bacteria;p__Acidobacteriota;c__Thermoanaerobaculia;o__UBA5704;f__UBA5704;g__JAAYLR01;s__JAAYLR01 sp012521815	d__Bacteria	p__Acidobacteriota	c__Thermoanaerobaculia	o__UBA5704	f__UBA5704	g__JAAYLR01	s__JAAYLR01 sp012521815	11	SCARICATO	1	0	1
GCA_002071145.1	GB_GCA_002071145.1	d__Bacteria;p__Bacteroidota;c__Bacteroidia;o__Bacteroidales;f__4484-276;g__RZYY01;s__RZYY01 sp012516825	d__Bacteria	p__Bacteroidota	c__Bacteroidia	o__Bacteroidales	f__4484-276	g__RZYY01	s__RZYY01 sp012516825	11	SCARICATO	0	1	1
GCA_002071175.1	GB_GCA_002071175.1	d__Bacteria;p__Bacteroidota;c__Bacteroidia;o__Bacteroidales;f__UBA932;g__DMER64;s__DMER64 sp002071175	d__Bacteria	p__Bacteroidota	c__Bacteroidia	o__Bacteroidales	f__UBA932	g__DMER64	s__DMER64 sp002071175	11	SCARICATO	0	1	1
GCA_002071235.1	GB_GCA_002071235.1	d__Bacteria;p__Bacteroidota;c__Bacteroidia;o__Bacteroidales;f__ML635J-15;g__Bact-19;s__Bact-19 sp002412425	d__Bacteria	p__Bacteroidota	c__Bacteroidia	o__Bacteroidales	f__ML635J-15	g__Bact-19	s__Bact-19 sp002412425	11	SCARICATO	0	1	1
GCA_002071245.1	GB_GCA_002071245.1	d__Bacteria;p__Desulfobacterota_G;c__Syntrophorhabdia;o__Syntrophorhabdales;f__Syntrophorhabdaceae;g__MWEV01;s__MWEV01 sp002071245	d__Bacteria	p__Desulfobacterota_G	c__Syntrophorhabdia	o__Syntrophorhabdales	f__Syntrophorhabdaceae	g__MWEV01	s__MWEV01 sp002071245	11	SCARICATO	0	1	1
GCA_002071265.1	GB_GCA_002071265.1	d__Bacteria;p__Firmicutes;c__Bacilli;o__RFN20;f__CAG-826;g__UBA1361;s__UBA1361 sp002306335	d__Bacteria	p__Firmicutes	c__Bacilli	o__RFN20	f__CAG-826	g__UBA1361	s__UBA1361 sp002306335	11	SCARICATO	1	0	1
GCA_002071335.1	GB_GCA_002071335.1	d__Bacteria;p__Verrucomicrobiota;c__Kiritimatiellae;o__LD1-PB3;f__Lenti-01;g__Lenti-01;s__Lenti-01 sp002071335	d__Bacteria	p__Verrucomicrobiota	c__Kiritimatiellae	o__LD1-PB3	f__Lenti-01	g__Lenti-01	s__Lenti-01 sp002071335	11	SCARICATO	1	0	1
GCA_002071385.1	GB_GCA_002071385.1	d__Bacteria;p__Bacteroidota;c__Bacteroidia;o__Bacteroidales;f__UBA932;g__DMER64;s__DMER64 sp002071385	d__Bacteria	p__Bacteroidota	c__Bacteroidia	o__Bacteroidales	f__UBA932	g__DMER64	s__DMER64 sp002071385	11	SCARICATO	0	1	1
GCA_002071415.1	GB_GCA_002071415.1	d__Bacteria;p__Bacteroidota;c__Bacteroidia;o__Bacteroidales;f__TTA-H9;g__TTA-H9;s__TTA-H9 sp002071415	d__Bacteria	p__Bacteroidota	c__Bacteroidia	o__Bacteroidales	f__TTA-H9	g__TTA-H9	s__TTA-H9 sp002071415	11	SCARICATO	0	1	1
GCA_002071445.1	GB_GCA_002071445.1	d__Bacteria;p__Bacteroidota;c__Bacteroidia;o__Bacteroidales;f__Tenuifilaceae;g__MWFE01;s__MWFE01 sp002071445	d__Bacteria	p__Bacteroidota	c__Bacteroidia	o__Bacteroidales	f__Tenuifilaceae	g__MWFE01	s__MWFE01 sp002071445	11	SCARICATO	0	1	1
GCA_002071475.1	GB_GCA_002071475.1	d__Bacteria;p__Fermentibacterota;c__Fermentibacteria;o__Fermentibacterales;f__Fermentibacteraceae;g__Fermentibacter;s__Fermentibacter daniensis	d__Bacteria	p__Fermentibacterota	c__Fermentibacteria	o__Fermentibacterales	f__Fermentibacteraceae	g__Fermentibacter	s__Fermentibacter daniensis	11	SCARICATO	2	0	2
GCA_002071485.1	GB_GCA_002071485.1	d__Bacteria;p__Verrucomicrobiota;c__Verrucomicrobiae;o__Pedosphaerales;f__J093;g__MWFF01;s__MWFF01 sp002071485	d__Bacteria	p__Verrucomicrobiota	c__Verrucomicrobiae	o__Pedosphaerales	f__J093	g__MWFF01	s__MWFF01 sp002071485	11	SCARICATO	0	0	0
GCA_002071555.1	GB_GCA_002071555.1	d__Bacteria;p__Spirochaetota;c__Spirochaetia;o__Treponematales;f__UBA8932;g__Rectinema;s__Rectinema sp012516755	d__Bacteria	p__Spirochaetota	c__Spirochaetia	o__Treponematales	f__UBA8932	g__Rectinema	s__Rectinema sp012516755	11	SCARICATO	1	0	1
GCA_002071685.1	GB_GCA_002071685.1	d__Bacteria;p__Patescibacteria;c__UBA1384;o__UBA1384;f__DTJR01;g__MWBO01;s__MWBO01 sp002071685	d__Bacteria	p__Patescibacteria	c__UBA1384	o__UBA1384	f__DTJR01	g__MWBO01	s__MWBO01 sp002071685	11	SCARICATO	1	0	1
GCA_002071695.1	GB_GCA_002071695.1	d__Bacteria;p__Planctomycetota;c__Phycisphaerae;o__SM23-33;f__SM23-33;g__MWDR01;s__MWDR01 sp002071695	d__Bacteria	p__Planctomycetota	c__Phycisphaerae	o__SM23-33	f__SM23-33	g__MWDR01	s__MWDR01 sp002071695	11	SCARICATO	1	0	1
GCA_002072085.1	GB_GCA_002072085.1	d__Bacteria;p__Firmicutes;c__Bacilli;o__Lactobacillales;f__Lactobacillaceae;g__Limosilactobacillus;s__Limosilactobacillus fermentum	d__Bacteria	p__Firmicutes	c__Bacilli	o__Lactobacillales	f__Lactobacillaceae	g__Limosilactobacillus	s__Limosilactobacillus fermentum	11	SCARICATO	0	1	1
GCA_002072755.1	GB_GCA_002072755.1	d__Bacteria;p__Firmicutes;c__Bacilli;o__Staphylococcales;f__Staphylococcaceae;g__Mammaliicoccus;s__Mammaliicoccus sciuri	d__Bacteria	p__Firmicutes	c__Bacilli	o__Staphylococcales	f__Staphylococcaceae	g__Mammaliicoccus	s__Mammaliicoccus sciuri	11	SCARICATO	0	1	1
GCA_002072915.1	GB_GCA_002072915.1	d__Bacteria;p__Proteobacteria;c__Gammaproteobacteria;o__Enterobacterales;f__Vibrionaceae;g__Vibrio;s__Vibrio parahaemolyticus	d__Bacteria	p__Proteobacteria	c__Gammaproteobacteria	o__Enterobacterales	f__Vibrionaceae	g__Vibrio	s__Vibrio parahaemolyticus	11	SCARICATO	0	2	2
GCA_002073875.2	GB_GCA_002073875.2	d__Bacteria;p__Proteobacteria;c__Gammaproteobacteria;o__Enterobacterales;f__Enterobacteriaceae;g__Escherichia;s__Escherichia coli	d__Bacteria	p__Proteobacteria	c__Gammaproteobacteria	o__Enterobacterales	f__Enterobacteriaceae	g__Escherichia	s__Escherichia coli	11	SCARICATO	0	1	1
GCA_002073995.1	GB_GCA_002073995.1	d__Bacteria;p__Proteobacteria;c__Gammaproteobacteria;o__Enterobacterales;f__Vibrionaceae;g__Vibrio;s__Vibrio coralliilyticus	d__Bacteria	p__Proteobacteria	c__Gammaproteobacteria	o__Enterobacterales	f__Vibrionaceae	g__Vibrio	s__Vibrio coralliilyticus	11	SCARICATO	0	1	1
GCA_002074035.1	GB_GCA_002074035.1	d__Bacteria;p__Proteobacteria;c__Gammaproteobacteria;o__Enterobacterales_A;f__Enterobacteriaceae_A;g__Riesia;s__Riesia sp002074035	d__Bacteria	p__Proteobacteria	c__Gammaproteobacteria	o__Enterobacterales_A	f__Enterobacteriaceae_A	g__Riesia	s__Riesia sp002074035	11	SCARICATO	1	0	1
GCA_002074875.1	GB_GCA_002074875.1	d__Bacteria;p__Proteobacteria;c__Gammaproteobacteria;o__Enterobacterales;f__Vibrionaceae;g__Vibrio;s__Vibrio vulnificus	d__Bacteria	p__Proteobacteria	c__Gammaproteobacteria	o__Enterobacterales	f__Vibrionaceae	g__Vibrio	s__Vibrio vulnificus	11	SCARICATO	0	1	1
GCA_002078155.1	GB_GCA_002078155.1	d__Bacteria;p__Proteobacteria;c__Gammaproteobacteria;o__Enterobacterales;f__Vibrionaceae;g__Vibrio;s__Vibrio coralliirubri	d__Bacteria	p__Proteobacteria	c__Gammaproteobacteria	o__Enterobacterales	f__Vibrionaceae	g__Vibrio	s__Vibrio coralliirubri	11	SCARICATO	0	1	1
GCA_002078275.1	GB_GCA_002078275.1	d__Bacteria;p__Proteobacteria;c__Gammaproteobacteria;o__Enterobacterales;f__Enterobacteriaceae;g__Escherichia;s__Escherichia coli	d__Bacteria	p__Proteobacteria	c__Gammaproteobacteria	o__Enterobacterales	f__Enterobacteriaceae	g__Escherichia	s__Escherichia coli	11	SCARICATO	0	1	1
GCA_002078295.1	GB_GCA_002078295.1	d__Bacteria;p__Proteobacteria;c__Gammaproteobacteria;o__Enterobacterales;f__Enterobacteriaceae;g__Escherichia;s__Escherichia coli	d__Bacteria	p__Proteobacteria	c__Gammaproteobacteria	o__Enterobacterales	f__Enterobacteriaceae	g__Escherichia	s__Escherichia coli	11	SCARICATO	0	1	1
GCA_002078395.2	GB_GCA_002078395.2	d__Bacteria;p__Firmicutes;c__Bacilli;o__Lactobacillales;f__Streptococcaceae;g__Lactococcus;s__Lactococcus lactis	d__Bacteria	p__Firmicutes	c__Bacilli	o__Lactobacillales	f__Streptococcaceae	g__Lactococcus	s__Lactococcus lactis	11	SCARICATO	0	1	1
GCA_002078455.2	GB_GCA_002078455.2	d__Bacteria;p__Firmicutes;c__Bacilli;o__Lactobacillales;f__Streptococcaceae;g__Lactococcus;s__Lactococcus lactis	d__Bacteria	p__Firmicutes	c__Bacilli	o__Lactobacillales	f__Streptococcaceae	g__Lactococcus	s__Lactococcus lactis	11	SCARICATO	0	1	1
GCA_002078615.2	GB_GCA_002078615.2	d__Bacteria;p__Firmicutes;c__Bacilli;o__Lactobacillales;f__Streptococcaceae;g__Lactococcus;s__Lactococcus lactis	d__Bacteria	p__Firmicutes	c__Bacilli	o__Lactobacillales	f__Streptococcaceae	g__Lactococcus	s__Lactococcus lactis	11	SCARICATO	0	1	1
GCA_002079245.1	GB_GCA_002079245.1	d__Bacteria;p__Proteobacteria;c__Gammaproteobacteria;o__Enterobacterales;f__Enterobacteriaceae;g__Salmonella;s__Salmonella enterica	d__Bacteria	p__Proteobacteria	c__Gammaproteobacteria	o__Enterobacterales	f__Enterobacteriaceae	g__Salmonella	s__Salmonella enterica	11	SCARICATO	0	1	1
GCA_002079655.1	GB_GCA_002079655.1	d__Bacteria;p__Firmicutes;c__Bacilli;o__Lactobacillales;f__Lactobacillaceae;g__Ligilactobacillus;s__Ligilactobacillus salivarius	d__Bacteria	p__Firmicutes	c__Bacilli	o__Lactobacillales	f__Lactobacillaceae	g__Ligilactobacillus	s__Ligilactobacillus salivarius	11	SCARICATO	1	0	1
GCA_002081495.1	GB_GCA_002081495.1	d__Bacteria;p__Actinobacteriota;c__Actinomycetia;o__Streptomycetales;f__Streptomycetaceae;g__Streptomyces;s__Streptomyces sp001184025	d__Bacteria	p__Actinobacteriota	c__Actinomycetia	o__Streptomycetales	f__Streptomycetaceae	g__Streptomyces	s__Streptomyces sp001184025	11	SCARICATO	1	0	1
GCA_002082075.1	GB_GCA_002082075.1	d__Bacteria;p__Firmicutes;c__Bacilli;o__Staphylococcales;f__Staphylococcaceae;g__Staphylococcus;s__Staphylococcus aureus	d__Bacteria	p__Firmicutes	c__Bacilli	o__Staphylococcales	f__Staphylococcaceae	g__Staphylococcus	s__Staphylococcus aureus	11	SCARICATO	0	1	1
GCA_002082115.1	GB_GCA_002082115.1	d__Bacteria;p__Proteobacteria;c__Gammaproteobacteria;o__Enterobacterales;f__Enterobacteriaceae;g__Serratia;s__Serratia nematodiphila	d__Bacteria	p__Proteobacteria	c__Gammaproteobacteria	o__Enterobacterales	f__Enterobacteriaceae	g__Serratia	s__Serratia nematodiphila	11	SCARICATO	0	1	1
GCA_002082295.1	GB_GCA_002082295.1	d__Bacteria;p__SAR324;c__SAR324;o__SAR324;f__NAC60-12;g__Arctic96AD-7;s__Arctic96AD-7 sp002082305	d__Bacteria	p__SAR324	c__SAR324	o__SAR324	f__NAC60-12	g__Arctic96AD-7	s__Arctic96AD-7 sp002082305	11	SCARICATO	0	1	1
GCA_002082305.1	GB_GCA_002082305.1	d__Bacteria;p__SAR324;c__SAR324;o__SAR324;f__NAC60-12;g__Arctic96AD-7;s__Arctic96AD-7 sp002082305	d__Bacteria	p__SAR324	c__SAR324	o__SAR324	f__NAC60-12	g__Arctic96AD-7	s__Arctic96AD-7 sp002082305	11	SCARICATO	0	1	1
GCA_002082535.1	GB_GCA_002082535.1	d__Bacteria;p__SAR324;c__SAR324;o__SAR324;f__NAC60-12;g__Arctic96AD-7;s__Arctic96AD-7 sp002082305	d__Bacteria	p__SAR324	c__SAR324	o__SAR324	f__NAC60-12	g__Arctic96AD-7	s__Arctic96AD-7 sp002082305	11	SCARICATO	0	0	0
GCA_002082995.2	GB_GCA_002082995.2	d__Bacteria;p__Campylobacterota;c__Campylobacteria;o__Campylobacterales;f__Campylobacteraceae;g__Campylobacter_D;s__Campylobacter_D jejuni	d__Bacteria	p__Campylobacterota	c__Campylobacteria	o__Campylobacterales	f__Campylobacteraceae	g__Campylobacter_D	s__Campylobacter_D jejuni	11	SCARICATO	0	1	1
GCA_002083055.2	GB_GCA_002083055.2	d__Bacteria;p__Spirochaetota;c__Spirochaetia;o__Borreliales;f__Borreliaceae;g__Borreliella;s__Borreliella burgdorferi	d__Bacteria	p__Spirochaetota	c__Spirochaetia	o__Borreliales	f__Borreliaceae	g__Borreliella	s__Borreliella burgdorferi	11	SCARICATO	0	1	1
GCA_002083245.2	GB_GCA_002083245.2	d__Bacteria;p__Proteobacteria;c__Gammaproteobacteria;o__Enterobacterales;f__Pasteurellaceae;g__Pasteurella;s__Pasteurella multocida	d__Bacteria	p__Proteobacteria	c__Gammaproteobacteria	o__Enterobacterales	f__Pasteurellaceae	g__Pasteurella	s__Pasteurella multocida	11	SCARICATO	0	1	1
GCA_002083355.1	GB_GCA_002083355.1	d__Bacteria;p__Nitrospirota;c__Nitrospiria;o__Nitrospirales;f__Nitrospiraceae;g__Nitrospira_F;s__Nitrospira_F sp900696515	d__Bacteria	p__Nitrospirota	c__Nitrospiria	o__Nitrospirales	f__Nitrospiraceae	g__Nitrospira_F	s__Nitrospira_F sp900696515	11	SCARICATO	0	1	1
GCA_002083365.1	GB_GCA_002083365.1	d__Bacteria;p__Nitrospirota;c__Nitrospiria;o__Nitrospirales;f__Nitrospiraceae;g__Nitrospira_F;s__Nitrospira_F sp002083365	d__Bacteria	p__Nitrospirota	c__Nitrospiria	o__Nitrospirales	f__Nitrospiraceae	g__Nitrospira_F	s__Nitrospira_F sp002083365	11	SCARICATO	0	1	1
GCA_002083395.1	GB_GCA_002083395.1	d__Bacteria;p__Proteobacteria;c__Gammaproteobacteria;o__Burkholderiales;f__Nitrosomonadaceae;g__Nitrosomonas;s__Nitrosomonas sp002083395	d__Bacteria	p__Proteobacteria	c__Gammaproteobacteria	o__Burkholderiales	f__Nitrosomonadaceae	g__Nitrosomonas	s__Nitrosomonas sp002083395	11	SCARICATO	0	1	1
GCA_002083405.1	GB_GCA_002083405.1	d__Bacteria;p__Nitrospirota;c__Nitrospiria;o__Nitrospirales;f__Nitrospiraceae;g__Nitrospira_F;s__Nitrospira_F sp002083405	d__Bacteria	p__Nitrospirota	c__Nitrospiria	o__Nitrospirales	f__Nitrospiraceae	g__Nitrospira_F	s__Nitrospira_F sp002083405	11	SCARICATO	0	1	1
GCA_002083435.1	GB_GCA_002083435.1	d__Bacteria;p__Proteobacteria;c__Alphaproteobacteria;o__Sphingomonadales;f__Sphingomonadaceae;g__Sphingomonas;s__Sphingomonas sp002083435	d__Bacteria	p__Proteobacteria	c__Alphaproteobacteria	o__Sphingomonadales	f__Sphingomonadaceae	g__Sphingomonas	s__Sphingomonas sp002083435	11	SCARICATO	0	1	1
GCA_002083445.1	GB_GCA_002083445.1	d__Bacteria;p__Proteobacteria;c__Alphaproteobacteria;o__Rhizobiales;f__UBA4765;g__UBA4765;s__UBA4765 sp002365175	d__Bacteria	p__Proteobacteria	c__Alphaproteobacteria	o__Rhizobiales	f__UBA4765	g__UBA4765	s__UBA4765 sp002365175	11	SCARICATO	0	1	1
GCA_002083475.1	GB_GCA_002083475.1	d__Bacteria;p__Proteobacteria;c__Alphaproteobacteria;o__Sphingomonadales;f__Sphingomonadaceae;g__Sphingomonas;s__Sphingomonas sp002083475	d__Bacteria	p__Proteobacteria	c__Alphaproteobacteria	o__Sphingomonadales	f__Sphingomonadaceae	g__Sphingomonas	s__Sphingomonas sp002083475	11	SCARICATO	0	1	1
GCA_002083485.1	GB_GCA_002083485.1	d__Bacteria;p__Bdellovibrionota;c__Bdellovibrionia;o__Bdellovibrionales;f__SG-bin7;g__SG-bin7;s__SG-bin7 sp002083485	d__Bacteria	p__Bdellovibrionota	c__Bdellovibrionia	o__Bdellovibrionales	f__SG-bin7	g__SG-bin7	s__SG-bin7 sp002083485	11	SCARICATO	0	1	1
GCA_002083515.1	GB_GCA_002083515.1	d__Bacteria;p__Proteobacteria;c__Alphaproteobacteria;o__Caulobacterales;f__TH1-2;g__Terricaulis;s__Terricaulis sp002083515	d__Bacteria	p__Proteobacteria	c__Alphaproteobacteria	o__Caulobacterales	f__TH1-2	g__Terricaulis	s__Terricaulis sp002083515	11	SCARICATO	0	1	1
GCA_002083525.1	GB_GCA_002083525.1	d__Bacteria;p__Proteobacteria;c__Alphaproteobacteria;o__Rhizobiales;f__Xanthobacteraceae;g__SG-bin9;s__SG-bin9 sp002083525	d__Bacteria	p__Proteobacteria	c__Alphaproteobacteria	o__Rhizobiales	f__Xanthobacteraceae	g__SG-bin9	s__SG-bin9 sp002083525	11	SCARICATO	1	0	1
GCA_002083555.1	GB_GCA_002083555.1	d__Bacteria;p__Nitrospirota;c__Nitrospiria;o__Nitrospirales;f__Nitrospiraceae;g__Nitrospira_D;s__Nitrospira_D sp002083555	d__Bacteria	p__Nitrospirota	c__Nitrospiria	o__Nitrospirales	f__Nitrospiraceae	g__Nitrospira_D	s__Nitrospira_D sp002083555	11	SCARICATO	0	1	1
GCA_002083565.1	GB_GCA_002083565.1	d__Bacteria;p__Nitrospirota;c__Nitrospiria;o__Nitrospirales;f__Nitrospiraceae;g__Nitrospira_F;s__Nitrospira_F sp002083565	d__Bacteria	p__Nitrospirota	c__Nitrospiria	o__Nitrospirales	f__Nitrospiraceae	g__Nitrospira_F	s__Nitrospira_F sp002083565	11	SCARICATO	0	0	0
GCA_002083595.1	GB_GCA_002083595.1	d__Bacteria;p__Proteobacteria;c__Gammaproteobacteria;o__Burkholderiales;f__Nitrosomonadaceae;g__Nitrosomonas;s__Nitrosomonas sp002083595	d__Bacteria	p__Proteobacteria	c__Gammaproteobacteria	o__Burkholderiales	f__Nitrosomonadaceae	g__Nitrosomonas	s__Nitrosomonas sp002083595	11	SCARICATO	0	1	1
GCA_002083615.1	GB_GCA_002083615.1	d__Bacteria;p__Proteobacteria;c__Gammaproteobacteria;o__Methylococcales;f__Methylomonadaceae;g__Methylomonas;s__Methylomonas sp002083615	d__Bacteria	p__Proteobacteria	c__Gammaproteobacteria	o__Methylococcales	f__Methylomonadaceae	g__Methylomonas	s__Methylomonas sp002083615	11	SCARICATO	0	1	1
GCA_002083635.1	GB_GCA_002083635.1	d__Bacteria;p__Proteobacteria;c__Gammaproteobacteria;o__Burkholderiales;f__Methylophilaceae;g__Methylotenera_A;s__Methylotenera_A sp002083635	d__Bacteria	p__Proteobacteria	c__Gammaproteobacteria	o__Burkholderiales	f__Methylophilaceae	g__Methylotenera_A	s__Methylotenera_A sp002083635	11	SCARICATO	0	1	1
GCA_002083645.1	GB_GCA_002083645.1	d__Bacteria;p__Proteobacteria;c__Alphaproteobacteria;o__Sphingomonadales;f__Sphingomonadaceae;g__Sphingomonas;s__Sphingomonas sp001464615	d__Bacteria	p__Proteobacteria	c__Alphaproteobacteria	o__Sphingomonadales	f__Sphingomonadaceae	g__Sphingomonas	s__Sphingomonas sp001464615	11	SCARICATO	0	1	1
GCA_002083655.1	GB_GCA_002083655.1	d__Bacteria;p__Proteobacteria;c__Alphaproteobacteria;o__Sphingomonadales;f__Sphingomonadaceae;g__Sphingomonas;s__Sphingomonas sp002083655	d__Bacteria	p__Proteobacteria	c__Alphaproteobacteria	o__Sphingomonadales	f__Sphingomonadaceae	g__Sphingomonas	s__Sphingomonas sp002083655	11	SCARICATO	0	1	1
GCA_002083695.1	GB_GCA_002083695.1	d__Bacteria;p__Proteobacteria;c__Alphaproteobacteria;o__Rhizobiales;f__UBA4765;g__UBA4765;s__UBA4765 sp002365175	d__Bacteria	p__Proteobacteria	c__Alphaproteobacteria	o__Rhizobiales	f__UBA4765	g__UBA4765	s__UBA4765 sp002365175	11	SCARICATO	0	1	1
GCA_002083775.1	GB_GCA_002083775.1	d__Bacteria;p__Proteobacteria;c__Gammaproteobacteria;o__Burkholderiales;f__Burkholderiaceae;g__Rhodoferax;s__Rhodoferax ferrireducens_A	d__Bacteria	p__Proteobacteria	c__Gammaproteobacteria	o__Burkholderiales	f__Burkholderiaceae	g__Rhodoferax	s__Rhodoferax ferrireducens_A	11	SCARICATO	0	1	1
GCA_002083785.1	GB_GCA_002083785.1	d__Bacteria;p__Cyanobacteria;c__Sericytochromatia;o__S15B-MN24;f__UBA8530;g__UBA8530;s__UBA8530 sp003503675	d__Bacteria	p__Cyanobacteria	c__Sericytochromatia	o__S15B-MN24	f__UBA8530	g__UBA8530	s__UBA8530 sp003503675	11	SCARICATO	1	0	1
GCA_002083815.1	GB_GCA_002083815.1	d__Bacteria;p__Cyanobacteria;c__Sericytochromatia;o__UBA7694;f__UBA7694;g__UBA7694;s__UBA7694 sp002482705	d__Bacteria	p__Cyanobacteria	c__Sericytochromatia	o__UBA7694	f__UBA7694	g__UBA7694	s__UBA7694 sp002482705	11	SCARICATO	0	1	1
GCA_002083825.1	GB_GCA_002083825.1	d__Bacteria;p__Cyanobacteria;c__Sericytochromatia;o__S15B-MN24;f__UBA4093;g__UBA4093;s__UBA4093 sp002083825	d__Bacteria	p__Cyanobacteria	c__Sericytochromatia	o__S15B-MN24	f__UBA4093	g__UBA4093	s__UBA4093 sp002083825	11	SCARICATO	1	1	2
GCA_002084045.1	GB_GCA_002084045.1	d__Bacteria;p__Proteobacteria;c__Gammaproteobacteria;o__Chromatiales;f__Sedimenticolaceae;g__Sedimenticola_A;s__Sedimenticola_A endophacoides	d__Bacteria	p__Proteobacteria	c__Gammaproteobacteria	o__Chromatiales	f__Sedimenticolaceae	g__Sedimenticola_A	s__Sedimenticola_A endophacoides	11	SCARICATO	0	1	1
GCA_002084115.1	GB_GCA_002084115.1	d__Bacteria;p__Proteobacteria;c__Gammaproteobacteria;o__Pseudomonadales;f__Endozoicomonadaceae;g__Kistimonas;s__Kistimonas sp002084115	d__Bacteria	p__Proteobacteria	c__Gammaproteobacteria	o__Pseudomonadales	f__Endozoicomonadaceae	g__Kistimonas	s__Kistimonas sp002084115	11	SCARICATO	0	1	1
GCA_002084135.1	GB_GCA_002084135.1	d__Bacteria;p__Spirochaetota;c__Spirochaetia;o__Spirochaetales_E;f__Spirochaetaceae_B;g__UBA2779;s__UBA2779 sp002084135	d__Bacteria	p__Spirochaetota	c__Spirochaetia	o__Spirochaetales_E	f__Spirochaetaceae_B	g__UBA2779	s__UBA2779 sp002084135	11	SCARICATO	0	1	1
GCA_002084175.1	GB_GCA_002084175.1	d__Bacteria;p__Proteobacteria;c__Gammaproteobacteria;o__Chromatiales;f__Sedimenticolaceae;g__Sedimenticola_A;s__Sedimenticola_A endophacoides	d__Bacteria	p__Proteobacteria	c__Gammaproteobacteria	o__Chromatiales	f__Sedimenticolaceae	g__Sedimenticola_A	s__Sedimenticola_A endophacoides	11	SCARICATO	0	1	1
GCA_002084195.1	GB_GCA_002084195.1	d__Bacteria;p__Proteobacteria;c__Gammaproteobacteria;o__Chromatiales;f__Sedimenticolaceae;g__Sedimenticola_A;s__Sedimenticola_A endophacoides	d__Bacteria	p__Proteobacteria	c__Gammaproteobacteria	o__Chromatiales	f__Sedimenticolaceae	g__Sedimenticola_A	s__Sedimenticola_A endophacoides	11	SCARICATO	0	1	1
GCA_002084355.1	GB_GCA_002084355.1	d__Bacteria;p__Bacteroidota;c__Bacteroidia;o__Bacteroidales;f__4572-128;g__4572-128;s__4572-128 sp002084355	d__Bacteria	p__Bacteroidota	c__Bacteroidia	o__Bacteroidales	f__4572-128	g__4572-128	s__4572-128 sp002084355	11	SCARICATO	0	0	0
GCA_002084385.1	GB_GCA_002084385.1	d__Bacteria;p__Desulfobacterota;c__Desulfobacteria;o__Desulfobacterales;f__Desulfobacteraceae_A;g__NBLS01;s__NBLS01 sp002084385	d__Bacteria	p__Desulfobacterota	c__Desulfobacteria	o__Desulfobacterales	f__Desulfobacteraceae_A	g__NBLS01	s__NBLS01 sp002084385	11	SCARICATO	0	0	0
GCA_002084425.1	GB_GCA_002084425.1	d__Bacteria;p__Desulfobacterota;c__Desulfobacteria;o__Desulfobacterales;f__Desulfobacteraceae;g__4572-130;s__4572-130 sp002084425	d__Bacteria	p__Desulfobacterota	c__Desulfobacteria	o__Desulfobacterales	f__Desulfobacteraceae	g__4572-130	s__4572-130 sp002084425	11	SCARICATO	0	1	1
GCA_002084435.1	GB_GCA_002084435.1	d__Bacteria;p__Firmicutes;c__Bacilli;o__Izemoplasmatales;f__UBA5603;g__4572-104;s__4572-104 sp002084435	d__Bacteria	p__Firmicutes	c__Bacilli	o__Izemoplasmatales	f__UBA5603	g__4572-104	s__4572-104 sp002084435	11	SCARICATO	0	1	1
GCA_002084455.1	GB_GCA_002084455.1	d__Bacteria;p__Proteobacteria;c__Gammaproteobacteria;o__Enterobacterales_A;f__Enterobacteriaceae_A;g__Buchnera;s__Buchnera aphidicola_I	d__Bacteria	p__Proteobacteria	c__Gammaproteobacteria	o__Enterobacterales_A	f__Enterobacteriaceae_A	g__Buchnera	s__Buchnera aphidicola_I	11	SCARICATO	1	0	1
GCA_002084505.1	GB_GCA_002084505.1	d__Bacteria;p__Proteobacteria;c__Alphaproteobacteria;o__Rs-D84;f__NBLK01;g__NBLK01;s__NBLK01 sp002084505	d__Bacteria	p__Proteobacteria	c__Alphaproteobacteria	o__Rs-D84	f__NBLK01	g__NBLK01	s__NBLK01 sp002084505	11	SCARICATO	0	0	0
GCA_002084525.1	GB_GCA_002084525.1	d__Bacteria;p__Bacteroidota;c__Bacteroidia;o__Bacteroidales;f__NBLH01;g__NBLH01;s__NBLH01 sp002084525	d__Bacteria	p__Bacteroidota	c__Bacteroidia	o__Bacteroidales	f__NBLH01	g__NBLH01	s__NBLH01 sp002084525	11	SCARICATO	0	1	1
GCA_002084535.1	GB_GCA_002084535.1	d__Bacteria;p__KSB1;c__UBA2214;o__AABM5-25-91;f__AABM5-25-91;g__NBLI01;s__NBLI01 sp002084535	d__Bacteria	p__KSB1	c__UBA2214	o__AABM5-25-91	f__AABM5-25-91	g__NBLI01	s__NBLI01 sp002084535	11	SCARICATO	0	0	0
GCA_002084545.1	GB_GCA_002084545.1	d__Bacteria;p__Desulfobacterota;c__Desulfobacteria;o__Desulfobacterales;f__4572-123;g__4572-123;s__4572-123 sp002084545	d__Bacteria	p__Desulfobacterota	c__Desulfobacteria	o__Desulfobacterales	f__4572-123	g__4572-123	s__4572-123 sp002084545	11	SCARICATO	0	1	1
GCA_002084585.1	GB_GCA_002084585.1	d__Bacteria;p__Planctomycetota;c__Phycisphaerae;o__Sedimentisphaerales;f__Anaerohalosphaeraceae;g__4572-13;s__4572-13 sp002084585	d__Bacteria	p__Planctomycetota	c__Phycisphaerae	o__Sedimentisphaerales	f__Anaerohalosphaeraceae	g__4572-13	s__4572-13 sp002084585	11	SCARICATO	0	1	1
GCA_002084605.1	GB_GCA_002084605.1	d__Bacteria;p__Actinobacteriota;c__Actinomycetia;o__Propionibacteriales;f__Propionibacteriaceae;g__Cutibacterium;s__Cutibacterium acnes	d__Bacteria	p__Actinobacteriota	c__Actinomycetia	o__Propionibacteriales	f__Propionibacteriaceae	g__Cutibacterium	s__Cutibacterium acnes	11	SCARICATO	0	0	0
GCA_002084665.1	GB_GCA_002084665.1	d__Bacteria;p__Desulfobacterota;c__Desulfuromonadia;o__Desulfuromonadales;f__Desulfuromonadaceae;g__Desulfuromonas;s__Desulfuromonas sp002084665	d__Bacteria	p__Desulfobacterota	c__Desulfuromonadia	o__Desulfuromonadales	f__Desulfuromonadaceae	g__Desulfuromonas	s__Desulfuromonas sp002084665	11	SCARICATO	0	1	1
GCA_002084705.1	GB_GCA_002084705.1	d__Bacteria;p__Desulfobacterota;c__Desulfuromonadia;o__Desulfuromonadales;f__Desulfuromonadaceae;g__Desulfuromonas;s__Desulfuromonas sp002084705	d__Bacteria	p__Desulfobacterota	c__Desulfuromonadia	o__Desulfuromonadales	f__Desulfuromonadaceae	g__Desulfuromonas	s__Desulfuromonas sp002084705	11	SCARICATO	0	1	1
GCA_002084765.1	GB_GCA_002084765.1	d__Bacteria;p__4572-55;c__4572-55;o__4572-55;f__4572-55;g__4572-55;s__4572-55 sp002084765	d__Bacteria	p__4572-55	c__4572-55	o__4572-55	f__4572-55	g__4572-55	s__4572-55 sp002084765	11	SCARICATO	1	0	1
GCA_002084805.1	GB_GCA_002084805.1	d__Bacteria;p__Spirochaetota;c__Spirochaetia;o__Spirochaetales_E;f__Spirochaetaceae_B;g__Oceanispirochaeta;s__Oceanispirochaeta sp002084805	d__Bacteria	p__Spirochaetota	c__Spirochaetia	o__Spirochaetales_E	f__Spirochaetaceae_B	g__Oceanispirochaeta	s__Oceanispirochaeta sp002084805	11	SCARICATO	1	0	1
GCA_002084825.1	GB_GCA_002084825.1	d__Bacteria;p__Fusobacteriota;c__Fusobacteriia;o__Fusobacteriales;f__Fusobacteriaceae;g__Psychrilyobacter;s__Psychrilyobacter sp002084825	d__Bacteria	p__Fusobacteriota	c__Fusobacteriia	o__Fusobacteriales	f__Fusobacteriaceae	g__Psychrilyobacter	s__Psychrilyobacter sp002084825	11	SCARICATO	1	0	1
GCA_002084865.1	GB_GCA_002084865.1	d__Bacteria;p__Atribacterota;c__JS1;o__SB-45;f__34-128;g__34-128;s__34-128 sp002084865	d__Bacteria	p__Atribacterota	c__JS1	o__SB-45	f__34-128	g__34-128	s__34-128 sp002084865	11	SCARICATO	0	1	1
GCA_002084875.1	GB_GCA_002084875.1	d__Bacteria;p__Chloroflexota;c__Anaerolineae;o__4572-78;f__4572-78;g__4572-78;s__4572-78 sp002084875	d__Bacteria	p__Chloroflexota	c__Anaerolineae	o__4572-78	f__4572-78	g__4572-78	s__4572-78 sp002084875	11	SCARICATO	1	0	1
GCA_002084955.1	GB_GCA_002084955.1	d__Bacteria;p__Patescibacteria;c__4484-211;o__4484-211;f__4484-211;g__4484-211;s__4484-211 sp002084955	d__Bacteria	p__Patescibacteria	c__4484-211	o__4484-211	f__4484-211	g__4484-211	s__4484-211 sp002084955	11	SCARICATO	1	0	1
GCA_002084985.1	GB_GCA_002084985.1	d__Bacteria;p__Thermotogota;c__Thermotogae;o__Thermotogales;f__Thermotogaceae;g__4484-232;s__4484-232 sp002084985	d__Bacteria	p__Thermotogota	c__Thermotogae	o__Thermotogales	f__Thermotogaceae	g__4484-232	s__4484-232 sp002084985	11	SCARICATO	0	1	1
GCA_002085025.1	GB_GCA_002085025.1	d__Bacteria;p__Omnitrophota;c__4484-213;o__4484-213;f__4484-213;g__4484-213;s__4484-213 sp002085025	d__Bacteria	p__Omnitrophota	c__4484-213	o__4484-213	f__4484-213	g__4484-213	s__4484-213 sp002085025	11	SCARICATO	0	0	0
GCA_002085035.1	GB_GCA_002085035.1	d__Bacteria;p__JdFR-76;c__JdFR-76;o__JdFR-76;f__4484-219;g__4484-219;s__4484-219 sp002085035	d__Bacteria	p__JdFR-76	c__JdFR-76	o__JdFR-76	f__4484-219	g__4484-219	s__4484-219 sp002085035	11	SCARICATO	1	1	2
GCA_002085085.1	GB_GCA_002085085.1	d__Bacteria;p__Campylobacterota;c__Campylobacteria;o__Campylobacterales;f__Sulfurimonadaceae;g__4484-230;s__4484-230 sp002085085	d__Bacteria	p__Campylobacterota	c__Campylobacteria	o__Campylobacterales	f__Sulfurimonadaceae	g__4484-230	s__4484-230 sp002085085	11	SCARICATO	0	1	1
GCA_002085115.1	GB_GCA_002085115.1	d__Bacteria;p__Desulfobacterota;c__Desulfobacteria;o__Desulfobacterales;f__Desulfosudaceae;g__Desulfosudis;s__Desulfosudis sp002085115	d__Bacteria	p__Desulfobacterota	c__Desulfobacteria	o__Desulfobacterales	f__Desulfosudaceae	g__Desulfosudis	s__Desulfosudis sp002085115	11	SCARICATO	0	1	1
GCA_002085155.1	GB_GCA_002085155.1	d__Bacteria;p__Myxococcota;c__Polyangia;o__Polyangiales;f__Polyangiaceae;g__NIC37A-2;s__NIC37A-2 sp002085155	d__Bacteria	p__Myxococcota	c__Polyangia	o__Polyangiales	f__Polyangiaceae	g__NIC37A-2	s__NIC37A-2 sp002085155	11	SCARICATO	1	1	2
GCA_002085205.1	GB_GCA_002085205.1	d__Bacteria;p__Cloacimonadota;c__Cloacimonadia;o__Cloacimonadales;f__TCS61;g__4484-275;s__4484-275 sp002085205	d__Bacteria	p__Cloacimonadota	c__Cloacimonadia	o__Cloacimonadales	f__TCS61	g__4484-275	s__4484-275 sp002085205	11	SCARICATO	0	1	1
GCA_002085215.1	GB_GCA_002085215.1	d__Bacteria;p__Bacteroidota;c__Bacteroidia;o__Bacteroidales;f__4484-276;g__4484-276;s__4484-276 sp002254335	d__Bacteria	p__Bacteroidota	c__Bacteroidia	o__Bacteroidales	f__4484-276	g__4484-276	s__4484-276 sp002254335	11	SCARICATO	0	1	1
GCA_002085265.1	GB_GCA_002085265.1	d__Bacteria;p__Omnitrophota;c__Koll11;o__4484-49;f__4484-49;g__4484-49;s__4484-49 sp002085265	d__Bacteria	p__Omnitrophota	c__Koll11	o__4484-49	f__4484-49	g__4484-49	s__4484-49 sp002085265	11	SCARICATO	0	1	1
GCA_002085285.1	GB_GCA_002085285.1	d__Bacteria;p__Krumholzibacteriota;c__Krumholzibacteria;o__Krumholzibacteriales;f__Krumholzibacteriaceae;g__4484-7;s__4484-7 sp002085285	d__Bacteria	p__Krumholzibacteriota	c__Krumholzibacteria	o__Krumholzibacteriales	f__Krumholzibacteriaceae	g__4484-7	s__4484-7 sp002085285	11	SCARICATO	0	1	1
GCA_002085305.1	GB_GCA_002085305.1	d__Bacteria;p__Campylobacterota;c__Campylobacteria;o__Campylobacterales;f__Sulfurovaceae;g__Sulfurovum;s__Sulfurovum sp002085305	d__Bacteria	p__Campylobacterota	c__Campylobacteria	o__Campylobacterales	f__Sulfurovaceae	g__Sulfurovum	s__Sulfurovum sp002085305	11	SCARICATO	0	1	1
GCA_002085355.1	GB_GCA_002085355.1	d__Bacteria;p__KSB1;c__UBA2214;o__AABM5-25-91;f__AABM5-25-91;g__4484-87;s__4484-87 sp002085355	d__Bacteria	p__KSB1	c__UBA2214	o__AABM5-25-91	f__AABM5-25-91	g__4484-87	s__4484-87 sp002085355	11	SCARICATO	0	1	1
GCA_002085375.1	GB_GCA_002085375.1	d__Bacteria;p__Zixibacteria;c__MSB-5A5;o__UBA10806;f__4484-95;g__4484-95;s__4484-95 sp002085375	d__Bacteria	p__Zixibacteria	c__MSB-5A5	o__UBA10806	f__4484-95	g__4484-95	s__4484-95 sp002085375	11	SCARICATO	1	0	1
GCA_002085385.1	GB_GCA_002085385.1	d__Bacteria;p__UBP14;c__UBA6098;o__4484-93;f__4484-93;g__4484-93;s__4484-93 sp002085385	d__Bacteria	p__UBP14	c__UBA6098	o__4484-93	f__4484-93	g__4484-93	s__4484-93 sp002085385	11	SCARICATO	0	1	1
GCA_002085445.1	GB_GCA_002085445.1	d__Bacteria;p__Proteobacteria;c__Gammaproteobacteria;o__Beggiatoales;f__Beggiatoaceae;g__UBA10656;s__UBA10656 sp002085445	d__Bacteria	p__Proteobacteria	c__Gammaproteobacteria	o__Beggiatoales	f__Beggiatoaceae	g__UBA10656	s__UBA10656 sp002085445	11	SCARICATO	1	0	1
GCA_002085465.1	GB_GCA_002085465.1	d__Bacteria;p__Desulfobacterota;c__Desulfobacteria;o__Desulfobacterales;f__Desulfobacteraceae;g__NBML01;s__NBML01 sp002085465	d__Bacteria	p__Desulfobacterota	c__Desulfobacteria	o__Desulfobacterales	f__Desulfobacteraceae	g__NBML01	s__NBML01 sp002085465	11	SCARICATO	0	0	0
GCA_002086855.1	GB_GCA_002086855.1	d__Bacteria;p__Actinobacteriota;c__Actinomycetia;o__Mycobacteriales;f__Mycobacteriaceae;g__Mycobacterium;s__Mycobacterium persicum	d__Bacteria	p__Actinobacteriota	c__Actinomycetia	o__Mycobacteriales	f__Mycobacteriaceae	g__Mycobacterium	s__Mycobacterium persicum	11	SCARICATO	0	1	1
GCA_002086865.1	GB_GCA_002086865.1	d__Bacteria;p__Actinobacteriota;c__Actinomycetia;o__Mycobacteriales;f__Mycobacteriaceae;g__Mycobacterium;s__Mycobacterium attenuatum	d__Bacteria	p__Actinobacteriota	c__Actinomycetia	o__Mycobacteriales	f__Mycobacteriaceae	g__Mycobacterium	s__Mycobacterium attenuatum	11	SCARICATO	0	1	1
GCA_002086915.1	GB_GCA_002086915.1	d__Bacteria;p__Actinobacteriota;c__Actinomycetia;o__Mycobacteriales;f__Mycobacteriaceae;g__Mycobacterium;s__Mycobacterium persicum	d__Bacteria	p__Actinobacteriota	c__Actinomycetia	o__Mycobacteriales	f__Mycobacteriaceae	g__Mycobacterium	s__Mycobacterium persicum	11	SCARICATO	0	1	1
GCA_002086925.1	GB_GCA_002086925.1	d__Bacteria;p__Actinobacteriota;c__Actinomycetia;o__Mycobacteriales;f__Mycobacteriaceae;g__Mycobacterium;s__Mycobacterium persicum	d__Bacteria	p__Actinobacteriota	c__Actinomycetia	o__Mycobacteriales	f__Mycobacteriaceae	g__Mycobacterium	s__Mycobacterium persicum	11	SCARICATO	0	1	1
GCA_002086935.1	GB_GCA_002086935.1	d__Bacteria;p__Actinobacteriota;c__Actinomycetia;o__Mycobacteriales;f__Mycobacteriaceae;g__Mycobacterium;s__Mycobacterium persicum	d__Bacteria	p__Actinobacteriota	c__Actinomycetia	o__Mycobacteriales	f__Mycobacteriaceae	g__Mycobacterium	s__Mycobacterium persicum	11	SCARICATO	0	1	1
GCA_002088155.1	GB_GCA_002088155.1	d__Bacteria;p__Proteobacteria;c__Gammaproteobacteria;o__Pseudomonadales;f__Pseudomonadaceae;g__Pseudomonas;s__Pseudomonas aeruginosa	d__Bacteria	p__Proteobacteria	c__Gammaproteobacteria	o__Pseudomonadales	f__Pseudomonadaceae	g__Pseudomonas	s__Pseudomonas aeruginosa	11	SCARICATO	0	1	1
GCA_002088295.1	GB_GCA_002088295.1	d__Bacteria;p__Proteobacteria;c__Alphaproteobacteria;o__Rhizobiales;f__Amorphaceae;g__Acuticoccus;s__Acuticoccus yangtzensis	d__Bacteria	p__Proteobacteria	c__Alphaproteobacteria	o__Rhizobiales	f__Amorphaceae	g__Acuticoccus	s__Acuticoccus yangtzensis	11	SCARICATO	0	1	1
GCA_002091395.1	GB_GCA_002091395.1	d__Bacteria;p__Bacteroidota;c__Bacteroidia;o__Bacteroidales;f__Azobacteroidaceae;g__Azobacteroides;s__Azobacteroides pseudotrichonymphae_A	d__Bacteria	p__Bacteroidota	c__Bacteroidia	o__Bacteroidales	f__Azobacteroidaceae	g__Azobacteroides	s__Azobacteroides pseudotrichonymphae_A	11	SCARICATO	0	1	1
GCA_002092785.1	GB_GCA_002092785.1	d__Bacteria;p__Firmicutes;c__Bacilli;o__Lactobacillales;f__Listeriaceae;g__Listeria;s__Listeria monocytogenes_B	d__Bacteria	p__Firmicutes	c__Bacilli	o__Lactobacillales	f__Listeriaceae	g__Listeria	s__Listeria monocytogenes_B	11	SCARICATO	1	0	1
GCA_002092815.1	GB_GCA_002092815.1	d__Bacteria;p__Firmicutes;c__Bacilli;o__Lactobacillales;f__Listeriaceae;g__Listeria;s__Listeria monocytogenes	d__Bacteria	p__Firmicutes	c__Bacilli	o__Lactobacillales	f__Listeriaceae	g__Listeria	s__Listeria monocytogenes	11	SCARICATO	0	1	1
GCA_002092835.1	GB_GCA_002092835.1	d__Bacteria;p__Campylobacterota;c__Campylobacteria;o__Campylobacterales;f__Campylobacteraceae;g__Campylobacter_A;s__Campylobacter_A concisus_K	d__Bacteria	p__Campylobacterota	c__Campylobacteria	o__Campylobacterales	f__Campylobacteraceae	g__Campylobacter_A	s__Campylobacter_A concisus_K	11	SCARICATO	1	0	1
GCA_002093155.1	GB_GCA_002093155.1	d__Bacteria;p__Proteobacteria;c__Gammaproteobacteria;o__Enterobacterales;f__Enterobacteriaceae;g__Klebsiella;s__Klebsiella pneumoniae	d__Bacteria	p__Proteobacteria	c__Gammaproteobacteria	o__Enterobacterales	f__Enterobacteriaceae	g__Klebsiella	s__Klebsiella pneumoniae	11	SCARICATO	0	1	1
GCA_002094315.1	GB_GCA_002094315.1	d__Bacteria;p__Actinobacteriota;c__Actinomycetia;o__Mycobacteriales;f__Mycobacteriaceae;g__Rhodococcus;s__Rhodococcus hoagii	d__Bacteria	p__Actinobacteriota	c__Actinomycetia	o__Mycobacteriales	f__Mycobacteriaceae	g__Rhodococcus	s__Rhodococcus hoagii	11	SCARICATO	0	1	1
GCA_002094675.1	GB_GCA_002094675.1	d__Bacteria;p__Proteobacteria;c__Gammaproteobacteria;o__Enterobacterales;f__Enterobacteriaceae;g__Cronobacter;s__Cronobacter sakazakii	d__Bacteria	p__Proteobacteria	c__Gammaproteobacteria	o__Enterobacterales	f__Enterobacteriaceae	g__Cronobacter	s__Cronobacter sakazakii	11	SCARICATO	0	1	1
GCA_002095305.1	GB_GCA_002095305.1	d__Bacteria;p__Proteobacteria;c__Gammaproteobacteria;o__Enterobacterales;f__Enterobacteriaceae;g__Pantoea;s__Pantoea brenneri	d__Bacteria	p__Proteobacteria	c__Gammaproteobacteria	o__Enterobacterales	f__Enterobacteriaceae	g__Pantoea	s__Pantoea brenneri	11	SCARICATO	0	1	1
GCA_002095455.1	GB_GCA_002095455.1	d__Bacteria;p__Proteobacteria;c__Gammaproteobacteria;o__Enterobacterales;f__Enterobacteriaceae;g__Mixta;s__Mixta gaviniae	d__Bacteria	p__Proteobacteria	c__Gammaproteobacteria	o__Enterobacterales	f__Enterobacteriaceae	g__Mixta	s__Mixta gaviniae	11	SCARICATO	1	0	1
GCA_002097345.1	GB_GCA_002097345.1	d__Bacteria;p__Firmicutes;c__Bacilli;o__Staphylococcales;f__Staphylococcaceae;g__Staphylococcus;s__Staphylococcus aureus	d__Bacteria	p__Firmicutes	c__Bacilli	o__Staphylococcales	f__Staphylococcaceae	g__Staphylococcus	s__Staphylococcus aureus	11	SCARICATO	0	1	1
GCA_002097415.1	GB_GCA_002097415.1	d__Bacteria;p__Firmicutes;c__Bacilli;o__Staphylococcales;f__Staphylococcaceae;g__Staphylococcus;s__Staphylococcus aureus	d__Bacteria	p__Firmicutes	c__Bacilli	o__Staphylococcales	f__Staphylococcaceae	g__Staphylococcus	s__Staphylococcus aureus	11	SCARICATO	0	0	0
GCA_002097625.1	GB_GCA_002097625.1	d__Bacteria;p__Firmicutes;c__Bacilli;o__Staphylococcales;f__Staphylococcaceae;g__Staphylococcus;s__Staphylococcus aureus	d__Bacteria	p__Firmicutes	c__Bacilli	o__Staphylococcales	f__Staphylococcaceae	g__Staphylococcus	s__Staphylococcus aureus	11	SCARICATO	0	0	0
GCA_002099305.1	GB_GCA_002099305.1	d__Bacteria;p__Proteobacteria;c__Gammaproteobacteria;o__Enterobacterales;f__Enterobacteriaceae;g__Citrobacter;s__Citrobacter werkmanii	d__Bacteria	p__Proteobacteria	c__Gammaproteobacteria	o__Enterobacterales	f__Enterobacteriaceae	g__Citrobacter	s__Citrobacter werkmanii	11	SCARICATO	0	1	1
GCA_002101205.1	GB_GCA_002101205.1	d__Bacteria;p__Proteobacteria;c__Gammaproteobacteria;o__Methylococcales;f__Cycloclasticaceae;g__Cycloclasticus;s__Cycloclasticus sp002101205	d__Bacteria	p__Proteobacteria	c__Gammaproteobacteria	o__Methylococcales	f__Cycloclasticaceae	g__Cycloclasticus	s__Cycloclasticus sp002101205	11	SCARICATO	0	1	1
GCA_002101225.1	GB_GCA_002101225.1	d__Bacteria;p__Proteobacteria;c__Gammaproteobacteria;o__Methylococcales;f__Cycloclasticaceae;g__Cycloclasticus;s__Cycloclasticus sp002101225	d__Bacteria	p__Proteobacteria	c__Gammaproteobacteria	o__Methylococcales	f__Cycloclasticaceae	g__Cycloclasticus	s__Cycloclasticus sp002101225	11	SCARICATO	0	1	1
GCA_002101235.1	GB_GCA_002101235.1	d__Bacteria;p__Proteobacteria;c__Gammaproteobacteria;o__Methylococcales;f__Cycloclasticaceae;g__Cycloclasticus;s__Cycloclasticus sp002101235	d__Bacteria	p__Proteobacteria	c__Gammaproteobacteria	o__Methylococcales	f__Cycloclasticaceae	g__Cycloclasticus	s__Cycloclasticus sp002101235	11	SCARICATO	0	1	1
GCA_002101905.1	GB_GCA_002101905.1	d__Bacteria;p__Actinobacteriota;c__Actinomycetia;o__Mycobacteriales;f__Mycobacteriaceae;g__Mycobacterium;s__Mycobacterium shimoidei	d__Bacteria	p__Actinobacteriota	c__Actinomycetia	o__Mycobacteriales	f__Mycobacteriaceae	g__Mycobacterium	s__Mycobacterium shimoidei	11	SCARICATO	0	1	1
GCA_002102225.1	GB_GCA_002102225.1	d__Bacteria;p__Actinobacteriota;c__Actinomycetia;o__Mycobacteriales;f__Mycobacteriaceae;g__Mycobacterium;s__Mycobacterium interjectum_B	d__Bacteria	p__Actinobacteriota	c__Actinomycetia	o__Mycobacteriales	f__Mycobacteriaceae	g__Mycobacterium	s__Mycobacterium interjectum_B	11	SCARICATO	0	1	1
GCA_002102645.1	GB_GCA_002102645.1	d__Bacteria;p__Cyanobacteria;c__Vampirovibrionia;o__Gastranaerophilales;f__Gastranaerophilaceae;g__Stercorousia;s__Stercorousia sp001917115	d__Bacteria	p__Cyanobacteria	c__Vampirovibrionia	o__Gastranaerophilales	f__Gastranaerophilaceae	g__Stercorousia	s__Stercorousia sp001917115	11	SCARICATO	1	0	1
GCA_002102715.1	GB_GCA_002102715.1	d__Bacteria;p__Cyanobacteria;c__Vampirovibrionia;o__Gastranaerophilales;f__Gastranaerophilaceae;g__CAG-196;s__CAG-196 sp002102975	d__Bacteria	p__Cyanobacteria	c__Vampirovibrionia	o__Gastranaerophilales	f__Gastranaerophilaceae	g__CAG-196	s__CAG-196 sp002102975	11	SCARICATO	0	1	1
GCA_002102725.1	GB_GCA_002102725.1	d__Bacteria;p__Cyanobacteria;c__Vampirovibrionia;o__Gastranaerophilales;f__Gastranaerophilaceae;g__CAG-196;s__CAG-196 sp002102975	d__Bacteria	p__Cyanobacteria	c__Vampirovibrionia	o__Gastranaerophilales	f__Gastranaerophilaceae	g__CAG-196	s__CAG-196 sp002102975	11	SCARICATO	1	0	1
GCA_002102735.1	GB_GCA_002102735.1	d__Bacteria;p__Cyanobacteria;c__Vampirovibrionia;o__Gastranaerophilales;f__Gastranaerophilaceae;g__Zag111;s__Zag111 sp002102825	d__Bacteria	p__Cyanobacteria	c__Vampirovibrionia	o__Gastranaerophilales	f__Gastranaerophilaceae	g__Zag111	s__Zag111 sp002102825	11	SCARICATO	0	1	1
GCA_002102745.1	GB_GCA_002102745.1	d__Bacteria;p__Cyanobacteria;c__Vampirovibrionia;o__Gastranaerophilales;f__Gastranaerophilaceae;g__CAG-196;s__CAG-196 sp002102975	d__Bacteria	p__Cyanobacteria	c__Vampirovibrionia	o__Gastranaerophilales	f__Gastranaerophilaceae	g__CAG-196	s__CAG-196 sp002102975	11	SCARICATO	0	1	1
GCA_002102795.1	GB_GCA_002102795.1	d__Bacteria;p__Cyanobacteria;c__Vampirovibrionia;o__Gastranaerophilales;f__Gastranaerophilaceae;g__Zag111;s__Zag111 sp002102825	d__Bacteria	p__Cyanobacteria	c__Vampirovibrionia	o__Gastranaerophilales	f__Gastranaerophilaceae	g__Zag111	s__Zag111 sp002102825	11	SCARICATO	0	1	1
GCA_002102805.1	GB_GCA_002102805.1	d__Bacteria;p__Cyanobacteria;c__Vampirovibrionia;o__Gastranaerophilales;f__Gastranaerophilaceae;g__Zag111;s__Zag111 sp002102825	d__Bacteria	p__Cyanobacteria	c__Vampirovibrionia	o__Gastranaerophilales	f__Gastranaerophilaceae	g__Zag111	s__Zag111 sp002102825	11	SCARICATO	0	1	1
GCA_002102815.1	GB_GCA_002102815.1	d__Bacteria;p__Cyanobacteria;c__Vampirovibrionia;o__Gastranaerophilales;f__Gastranaerophilaceae;g__CAG-196;s__CAG-196 sp002102975	d__Bacteria	p__Cyanobacteria	c__Vampirovibrionia	o__Gastranaerophilales	f__Gastranaerophilaceae	g__CAG-196	s__CAG-196 sp002102975	11	SCARICATO	0	1	1
GCA_002102825.1	GB_GCA_002102825.1	d__Bacteria;p__Cyanobacteria;c__Vampirovibrionia;o__Gastranaerophilales;f__Gastranaerophilaceae;g__Zag111;s__Zag111 sp002102825	d__Bacteria	p__Cyanobacteria	c__Vampirovibrionia	o__Gastranaerophilales	f__Gastranaerophilaceae	g__Zag111	s__Zag111 sp002102825	11	SCARICATO	0	1	1
GCA_002102875.1	GB_GCA_002102875.1	d__Bacteria;p__Cyanobacteria;c__Vampirovibrionia;o__Gastranaerophilales;f__Gastranaerophilaceae;g__CAG-196;s__CAG-196 sp002102975	d__Bacteria	p__Cyanobacteria	c__Vampirovibrionia	o__Gastranaerophilales	f__Gastranaerophilaceae	g__CAG-196	s__CAG-196 sp002102975	11	SCARICATO	1	0	1
GCA_002102885.1	GB_GCA_002102885.1	d__Bacteria;p__Cyanobacteria;c__Vampirovibrionia;o__Gastranaerophilales;f__Gastranaerophilaceae;g__CAG-196;s__CAG-196 sp002102975	d__Bacteria	p__Cyanobacteria	c__Vampirovibrionia	o__Gastranaerophilales	f__Gastranaerophilaceae	g__CAG-196	s__CAG-196 sp002102975	11	SCARICATO	0	1	1
GCA_002102895.1	GB_GCA_002102895.1	d__Bacteria;p__Cyanobacteria;c__Vampirovibrionia;o__Gastranaerophilales;f__Gastranaerophilaceae;g__CAG-196;s__CAG-196 sp002102975	d__Bacteria	p__Cyanobacteria	c__Vampirovibrionia	o__Gastranaerophilales	f__Gastranaerophilaceae	g__CAG-196	s__CAG-196 sp002102975	11	SCARICATO	0	1	1
GCA_002102905.1	GB_GCA_002102905.1	d__Bacteria;p__Cyanobacteria;c__Vampirovibrionia;o__Gastranaerophilales;f__Gastranaerophilaceae;g__CAG-196;s__CAG-196 sp002102975	d__Bacteria	p__Cyanobacteria	c__Vampirovibrionia	o__Gastranaerophilales	f__Gastranaerophilaceae	g__CAG-196	s__CAG-196 sp002102975	11	SCARICATO	0	1	1
GCA_002102955.1	GB_GCA_002102955.1	d__Bacteria;p__Cyanobacteria;c__Vampirovibrionia;o__Gastranaerophilales;f__Gastranaerophilaceae;g__CAG-196;s__CAG-196 sp002102975	d__Bacteria	p__Cyanobacteria	c__Vampirovibrionia	o__Gastranaerophilales	f__Gastranaerophilaceae	g__CAG-196	s__CAG-196 sp002102975	11	SCARICATO	0	1	1
GCA_002102975.1	GB_GCA_002102975.1	d__Bacteria;p__Cyanobacteria;c__Vampirovibrionia;o__Gastranaerophilales;f__Gastranaerophilaceae;g__CAG-196;s__CAG-196 sp002102975	d__Bacteria	p__Cyanobacteria	c__Vampirovibrionia	o__Gastranaerophilales	f__Gastranaerophilaceae	g__CAG-196	s__CAG-196 sp002102975	11	SCARICATO	0	1	1
GCA_002102985.1	GB_GCA_002102985.1	d__Bacteria;p__Cyanobacteria;c__Vampirovibrionia;o__Gastranaerophilales;f__Gastranaerophilaceae;g__CAG-196;s__CAG-196 sp002102975	d__Bacteria	p__Cyanobacteria	c__Vampirovibrionia	o__Gastranaerophilales	f__Gastranaerophilaceae	g__CAG-196	s__CAG-196 sp002102975	11	SCARICATO	0	1	1
GCA_002102995.1	GB_GCA_002102995.1	d__Bacteria;p__Cyanobacteria;c__Vampirovibrionia;o__Gastranaerophilales;f__Gastranaerophilaceae;g__CAG-196;s__CAG-196 sp002102975	d__Bacteria	p__Cyanobacteria	c__Vampirovibrionia	o__Gastranaerophilales	f__Gastranaerophilaceae	g__CAG-196	s__CAG-196 sp002102975	11	SCARICATO	0	1	1
GCA_002103035.1	GB_GCA_002103035.1	d__Bacteria;p__Cyanobacteria;c__Vampirovibrionia;o__Gastranaerophilales;f__Gastranaerophilaceae;g__CAG-196;s__CAG-196 sp002102975	d__Bacteria	p__Cyanobacteria	c__Vampirovibrionia	o__Gastranaerophilales	f__Gastranaerophilaceae	g__CAG-196	s__CAG-196 sp002102975	11	SCARICATO	0	1	1
GCA_002103055.1	GB_GCA_002103055.1	d__Bacteria;p__Cyanobacteria;c__Vampirovibrionia;o__Gastranaerophilales;f__Gastranaerophilaceae;g__Stercorousia;s__Stercorousia sp001765415	d__Bacteria	p__Cyanobacteria	c__Vampirovibrionia	o__Gastranaerophilales	f__Gastranaerophilaceae	g__Stercorousia	s__Stercorousia sp001765415	11	SCARICATO	0	1	1
GCA_002103075.1	GB_GCA_002103075.1	d__Bacteria;p__Cyanobacteria;c__Vampirovibrionia;o__Gastranaerophilales;f__Gastranaerophilaceae;g__UBA2883;s__UBA2883 sp002103075	d__Bacteria	p__Cyanobacteria	c__Vampirovibrionia	o__Gastranaerophilales	f__Gastranaerophilaceae	g__UBA2883	s__UBA2883 sp002103075	11	SCARICATO	1	0	1
GCA_002103085.1	GB_GCA_002103085.1	d__Bacteria;p__Cyanobacteria;c__Vampirovibrionia;o__Gastranaerophilales;f__Gastranaerophilaceae;g__CAG-196;s__CAG-196 sp002102975	d__Bacteria	p__Cyanobacteria	c__Vampirovibrionia	o__Gastranaerophilales	f__Gastranaerophilaceae	g__CAG-196	s__CAG-196 sp002102975	11	SCARICATO	0	1	1
GCA_002103105.1	GB_GCA_002103105.1	d__Bacteria;p__Cyanobacteria;c__Vampirovibrionia;o__Gastranaerophilales;f__Gastranaerophilaceae;g__Zag111;s__Zag111 sp002103105	d__Bacteria	p__Cyanobacteria	c__Vampirovibrionia	o__Gastranaerophilales	f__Gastranaerophilaceae	g__Zag111	s__Zag111 sp002103105	11	SCARICATO	0	1	1
GCA_002103135.1	GB_GCA_002103135.1	d__Bacteria;p__Cyanobacteria;c__Vampirovibrionia;o__Gastranaerophilales;f__Gastranaerophilaceae;g__Limenecus;s__Limenecus avicola	d__Bacteria	p__Cyanobacteria	c__Vampirovibrionia	o__Gastranaerophilales	f__Gastranaerophilaceae	g__Limenecus	s__Limenecus avicola	11	SCARICATO	0	1	1
GCA_002103145.1	GB_GCA_002103145.1	d__Bacteria;p__Firmicutes;c__Bacilli;o__Lactobacillales;f__Lactobacillaceae;g__Lacticaseibacillus;s__Lacticaseibacillus rhamnosus	d__Bacteria	p__Firmicutes	c__Bacilli	o__Lactobacillales	f__Lactobacillaceae	g__Lacticaseibacillus	s__Lacticaseibacillus rhamnosus	11	SCARICATO	0	2	2
GCA_002103895.1	GB_GCA_002103895.1	d__Bacteria;p__Firmicutes_A;c__Clostridia;o__Clostridiales;f__Clostridiaceae;g__Clostridium;s__Clostridium botulinum_A	d__Bacteria	p__Firmicutes_A	c__Clostridia	o__Clostridiales	f__Clostridiaceae	g__Clostridium	s__Clostridium botulinum_A	11	SCARICATO	0	1	1
GCA_002103935.1	GB_GCA_002103935.1	d__Bacteria;p__Firmicutes_A;c__Clostridia;o__Clostridiales;f__Clostridiaceae;g__Clostridium;s__Clostridium botulinum_A	d__Bacteria	p__Firmicutes_A	c__Clostridia	o__Clostridiales	f__Clostridiaceae	g__Clostridium	s__Clostridium botulinum_A	11	SCARICATO	0	1	1
GCA_002103955.1	GB_GCA_002103955.1	d__Bacteria;p__Firmicutes_A;c__Clostridia;o__Clostridiales;f__Clostridiaceae;g__Clostridium;s__Clostridium botulinum_A	d__Bacteria	p__Firmicutes_A	c__Clostridia	o__Clostridiales	f__Clostridiaceae	g__Clostridium	s__Clostridium botulinum_A	11	SCARICATO	0	1	1
GCA_002104035.1	GB_GCA_002104035.1	d__Bacteria;p__Firmicutes_A;c__Clostridia;o__Clostridiales;f__Clostridiaceae;g__Clostridium;s__Clostridium botulinum_A	d__Bacteria	p__Firmicutes_A	c__Clostridia	o__Clostridiales	f__Clostridiaceae	g__Clostridium	s__Clostridium botulinum_A	11	SCARICATO	0	1	1
GCA_002104535.1	GB_GCA_002104535.1	d__Bacteria;p__Proteobacteria;c__Gammaproteobacteria;o__Enterobacterales;f__Alteromonadaceae;g__Cognaticolwellia;s__Cognaticolwellia sediminilitoris	d__Bacteria	p__Proteobacteria	c__Gammaproteobacteria	o__Enterobacterales	f__Alteromonadaceae	g__Cognaticolwellia	s__Cognaticolwellia sediminilitoris	11	SCARICATO	0	1	1
GCA_002104695.1	GB_GCA_002104695.1	d__Bacteria;p__Actinobacteriota;c__Actinomycetia;o__Mycobacteriales;f__Mycobacteriaceae;g__Mycobacterium;s__Mycobacterium tuberculosis	d__Bacteria	p__Actinobacteriota	c__Actinomycetia	o__Mycobacteriales	f__Mycobacteriaceae	g__Mycobacterium	s__Mycobacterium tuberculosis	11	SCARICATO	1	0	1
GCA_002106425.1	GB_GCA_002106425.1	d__Bacteria;p__Proteobacteria;c__Gammaproteobacteria;o__Enterobacterales;f__Enterobacteriaceae;g__Salmonella;s__Salmonella enterica	d__Bacteria	p__Proteobacteria	c__Gammaproteobacteria	o__Enterobacterales	f__Enterobacteriaceae	g__Salmonella	s__Salmonella enterica	11	SCARICATO	0	1	1
GCA_002107715.1	GB_GCA_002107715.1	d__Bacteria;p__Proteobacteria;c__Gammaproteobacteria;o__Enterobacterales;f__Enterobacteriaceae;g__Cronobacter;s__Cronobacter sakazakii	d__Bacteria	p__Proteobacteria	c__Gammaproteobacteria	o__Enterobacterales	f__Enterobacteriaceae	g__Cronobacter	s__Cronobacter sakazakii	11	SCARICATO	1	0	1
GCA_002109565.1	GB_GCA_002109565.1	d__Bacteria;p__Proteobacteria;c__Gammaproteobacteria;o__Enterobacterales;f__Enterobacteriaceae;g__Escherichia;s__Escherichia coli	d__Bacteria	p__Proteobacteria	c__Gammaproteobacteria	o__Enterobacterales	f__Enterobacteriaceae	g__Escherichia	s__Escherichia coli	11	SCARICATO	0	1	1
GCA_002109875.1	GB_GCA_002109875.1	d__Bacteria;p__Proteobacteria;c__Gammaproteobacteria;o__Enterobacterales;f__Enterobacteriaceae;g__Escherichia;s__Escherichia coli	d__Bacteria	p__Proteobacteria	c__Gammaproteobacteria	o__Enterobacterales	f__Enterobacteriaceae	g__Escherichia	s__Escherichia coli	11	SCARICATO	0	1	1
GCA_002110465.1	GB_GCA_002110465.1	d__Bacteria;p__Cyanobacteria;c__Cyanobacteriia;o__Cyanobacteriales;f__Microcystaceae_A;g__Rippkaea;s__Rippkaea sp002110465	d__Bacteria	p__Cyanobacteria	c__Cyanobacteriia	o__Cyanobacteriales	f__Microcystaceae_A	g__Rippkaea	s__Rippkaea sp002110465	11	SCARICATO	0	1	1
GCA_002110585.1	GB_GCA_002110585.1	d__Bacteria;p__Proteobacteria;c__Gammaproteobacteria;o__Enterobacterales;f__Aeromonadaceae;g__Aeromonas;s__Aeromonas salmonicida	d__Bacteria	p__Proteobacteria	c__Gammaproteobacteria	o__Enterobacterales	f__Aeromonadaceae	g__Aeromonas	s__Aeromonas salmonicida	11	SCARICATO	0	1	1
GCA_002115405.1	GB_GCA_002115405.1	d__Bacteria;p__Firmicutes;c__Bacilli;o__Lactobacillales;f__Enterococcaceae;g__Enterococcus_B;s__Enterococcus_B faecium	d__Bacteria	p__Firmicutes	c__Bacilli	o__Lactobacillales	f__Enterococcaceae	g__Enterococcus_B	s__Enterococcus_B faecium	11	SCARICATO	1	0	1
GCA_002115415.1	GB_GCA_002115415.1	d__Bacteria;p__Firmicutes;c__Bacilli;o__Lactobacillales;f__Enterococcaceae;g__Enterococcus_B;s__Enterococcus_B faecium	d__Bacteria	p__Firmicutes	c__Bacilli	o__Lactobacillales	f__Enterococcaceae	g__Enterococcus_B	s__Enterococcus_B faecium	11	SCARICATO	1	0	1
GCA_002117205.1	GB_GCA_002117205.1	d__Bacteria;p__Proteobacteria;c__Gammaproteobacteria;o__Enterobacterales;f__Vibrionaceae;g__Vibrio;s__Vibrio vulnificus	d__Bacteria	p__Proteobacteria	c__Gammaproteobacteria	o__Enterobacterales	f__Vibrionaceae	g__Vibrio	s__Vibrio vulnificus	11	SCARICATO	0	2	2
GCA_002117225.1	GB_GCA_002117225.1	d__Bacteria;p__Firmicutes;c__Bacilli;o__Lactobacillales;f__Lactobacillaceae;g__Levilactobacillus;s__Levilactobacillus brevis	d__Bacteria	p__Firmicutes	c__Bacilli	o__Lactobacillales	f__Lactobacillaceae	g__Levilactobacillus	s__Levilactobacillus brevis	11	SCARICATO	1	0	1
GCA_002117325.1	GB_GCA_002117325.1	d__Bacteria;p__Firmicutes;c__Bacilli;o__Lactobacillales;f__Lactobacillaceae;g__Levilactobacillus;s__Levilactobacillus brevis	d__Bacteria	p__Firmicutes	c__Bacilli	o__Lactobacillales	f__Lactobacillaceae	g__Levilactobacillus	s__Levilactobacillus brevis	11	SCARICATO	1	0	1
GCA_002117375.1	GB_GCA_002117375.1	d__Bacteria;p__Firmicutes;c__Bacilli;o__Lactobacillales;f__Lactobacillaceae;g__Levilactobacillus;s__Levilactobacillus brevis	d__Bacteria	p__Firmicutes	c__Bacilli	o__Lactobacillales	f__Lactobacillaceae	g__Levilactobacillus	s__Levilactobacillus brevis	11	SCARICATO	1	0	1
GCA_002117835.1	GB_GCA_002117835.1	d__Bacteria;p__Firmicutes;c__Bacilli;o__Bacillales;f__Bacillaceae_G;g__Bacillus_A;s__Bacillus_A cereus	d__Bacteria	p__Firmicutes	c__Bacilli	o__Bacillales	f__Bacillaceae_G	g__Bacillus_A	s__Bacillus_A cereus	11	SCARICATO	0	1	1
GCA_002117855.1	GB_GCA_002117855.1	d__Bacteria;p__Firmicutes;c__Bacilli;o__Bacillales;f__Bacillaceae_G;g__Bacillus_A;s__Bacillus_A cereus	d__Bacteria	p__Firmicutes	c__Bacilli	o__Bacillales	f__Bacillaceae_G	g__Bacillus_A	s__Bacillus_A cereus	11	SCARICATO	0	1	1
GCA_002117995.1	GB_GCA_002117995.1	d__Bacteria;p__Firmicutes;c__Bacilli;o__Lactobacillales;f__Lactobacillaceae;g__Ligilactobacillus;s__Ligilactobacillus acidipiscis	d__Bacteria	p__Firmicutes	c__Bacilli	o__Lactobacillales	f__Lactobacillaceae	g__Ligilactobacillus	s__Ligilactobacillus acidipiscis	11	SCARICATO	1	0	1
GCA_002118255.1	GB_GCA_002118255.1	d__Bacteria;p__Firmicutes;c__Bacilli;o__Bacillales;f__Bacillaceae_G;g__Bacillus_A;s__Bacillus_A nitratireducens	d__Bacteria	p__Firmicutes	c__Bacilli	o__Bacillales	f__Bacillaceae_G	g__Bacillus_A	s__Bacillus_A nitratireducens	11	SCARICATO	0	1	1
GCA_002119605.1	GB_GCA_002119605.1	d__Bacteria;p__Firmicutes_A;c__Clostridia;o__Oscillospirales;f__Acutalibacteraceae;g__Caproicibacterium;s__Caproicibacterium sp002119605	d__Bacteria	p__Firmicutes_A	c__Clostridia	o__Oscillospirales	f__Acutalibacteraceae	g__Caproicibacterium	s__Caproicibacterium sp002119605	11	SCARICATO	0	1	1
GCA_002127205.1	GB_GCA_002127205.1	d__Bacteria;p__Proteobacteria;c__Alphaproteobacteria;o__Sphingomonadales;f__Sphingomonadaceae;g__Sandarakinorhabdus;s__Sandarakinorhabdus cyanobacteriorum	d__Bacteria	p__Proteobacteria	c__Alphaproteobacteria	o__Sphingomonadales	f__Sphingomonadaceae	g__Sandarakinorhabdus	s__Sandarakinorhabdus cyanobacteriorum	11	SCARICATO	0	1	1
GCA_002127285.1	GB_GCA_002127285.1	d__Bacteria;p__Bacteroidota;c__Bacteroidia;o__Chitinophagales;f__Chitinophagaceae;g__Flavipsychrobacter;s__Flavipsychrobacter sp002127285	d__Bacteria	p__Bacteroidota	c__Bacteroidia	o__Chitinophagales	f__Chitinophagaceae	g__Flavipsychrobacter	s__Flavipsychrobacter sp002127285	11	SCARICATO	0	1	1
GCA_002127295.1	GB_GCA_002127295.1	d__Bacteria;p__Bacteroidota;c__Bacteroidia;o__Chitinophagales;f__Chitinophagaceae;g__JJ008;s__JJ008 sp002127295	d__Bacteria	p__Bacteroidota	c__Bacteroidia	o__Chitinophagales	f__Chitinophagaceae	g__JJ008	s__JJ008 sp002127295	11	SCARICATO	1	1	2
GCA_002127415.1	GB_GCA_002127415.1	d__Bacteria;p__AABM5-125-24;c__AABM5-125-24;o__AABM5-125-24;f__AABM5-125-24;g__AABM5-125-24;s__AABM5-125-24 sp002127415	d__Bacteria	p__AABM5-125-24	c__AABM5-125-24	o__AABM5-125-24	f__AABM5-125-24	g__AABM5-125-24	s__AABM5-125-24 sp002127415	11	SCARICATO	0	1	1
GCA_002128465.1	GB_GCA_002128465.1	d__Bacteria;p__Actinobacteriota;c__Actinomycetia;o__Streptomycetales;f__Streptomycetaceae;g__Streptomyces;s__Streptomyces pharetrae	d__Bacteria	p__Actinobacteriota	c__Actinomycetia	o__Streptomycetales	f__Streptomycetaceae	g__Streptomyces	s__Streptomyces pharetrae	11	SCARICATO	1	0	1
GCA_002134785.1	GB_GCA_002134785.1	d__Bacteria;p__Proteobacteria;c__Gammaproteobacteria;o__Methylococcales;f__Methylomonadaceae;g__UBA4132;s__UBA4132 sp002134785	d__Bacteria	p__Proteobacteria	c__Gammaproteobacteria	o__Methylococcales	f__Methylomonadaceae	g__UBA4132	s__UBA4132 sp002134785	11	SCARICATO	0	1	1
GCA_002135175.2	GB_GCA_002135175.2	d__Bacteria;p__Firmicutes;c__Bacilli;o__Mycoplasmatales;f__MT37;g__Spiroplasma_C;s__Spiroplasma_C holothuricola	d__Bacteria	p__Firmicutes	c__Bacilli	o__Mycoplasmatales	f__MT37	g__Spiroplasma_C	s__Spiroplasma_C holothuricola	11	SCARICATO	1	0	1
GCA_002135495.1	GB_GCA_002135495.1	d__Bacteria;p__Firmicutes;c__Bacilli;o__Lactobacillales;f__Streptococcaceae;g__Streptococcus;s__Streptococcus agalactiae	d__Bacteria	p__Firmicutes	c__Bacilli	o__Lactobacillales	f__Streptococcaceae	g__Streptococcus	s__Streptococcus agalactiae	11	SCARICATO	0	1	1
GCA_002135525.1	GB_GCA_002135525.1	d__Bacteria;p__Firmicutes;c__Bacilli;o__Lactobacillales;f__Streptococcaceae;g__Streptococcus;s__Streptococcus agalactiae	d__Bacteria	p__Firmicutes	c__Bacilli	o__Lactobacillales	f__Streptococcaceae	g__Streptococcus	s__Streptococcus agalactiae	11	SCARICATO	0	1	1
GCA_002135575.1	GB_GCA_002135575.1	d__Bacteria;p__Firmicutes;c__Bacilli;o__Lactobacillales;f__Streptococcaceae;g__Streptococcus;s__Streptococcus agalactiae	d__Bacteria	p__Firmicutes	c__Bacilli	o__Lactobacillales	f__Streptococcaceae	g__Streptococcus	s__Streptococcus agalactiae	11	SCARICATO	0	1	1
GCA_002135595.1	GB_GCA_002135595.1	d__Bacteria;p__Firmicutes;c__Bacilli;o__Lactobacillales;f__Streptococcaceae;g__Streptococcus;s__Streptococcus agalactiae	d__Bacteria	p__Firmicutes	c__Bacilli	o__Lactobacillales	f__Streptococcaceae	g__Streptococcus	s__Streptococcus agalactiae	11	SCARICATO	0	1	1
GCA_002140235.1	GB_GCA_002140235.1	d__Bacteria;p__Firmicutes;c__Bacilli;o__Lactobacillales;f__Enterococcaceae;g__Enterococcus_D;s__Enterococcus_D sp002850555	d__Bacteria	p__Firmicutes	c__Bacilli	o__Lactobacillales	f__Enterococcaceae	g__Enterococcus_D	s__Enterococcus_D sp002850555	11	SCARICATO	0	1	1
GCA_002140795.1	GB_GCA_002140795.1	d__Bacteria;p__Firmicutes;c__Bacilli;o__Lactobacillales;f__Vagococcaceae;g__Vagococcus;s__Vagococcus fluvialis	d__Bacteria	p__Firmicutes	c__Bacilli	o__Lactobacillales	f__Vagococcaceae	g__Vagococcus	s__Vagococcus fluvialis	11	SCARICATO	0	1	1
GCA_002142535.1	GB_GCA_002142535.1	d__Bacteria;p__Firmicutes;c__Bacilli;o__Bacillales;f__Bacillaceae;g__Bacillus;s__Bacillus subtilis	d__Bacteria	p__Firmicutes	c__Bacilli	o__Bacillales	f__Bacillaceae	g__Bacillus	s__Bacillus subtilis	11	SCARICATO	0	1	1
GCA_002142555.1	GB_GCA_002142555.1	d__Bacteria;p__Proteobacteria;c__Gammaproteobacteria;o__Enterobacterales;f__Enterobacteriaceae;g__Enterobacter;s__Enterobacter hormaechei_A	d__Bacteria	p__Proteobacteria	c__Gammaproteobacteria	o__Enterobacterales	f__Enterobacteriaceae	g__Enterobacter	s__Enterobacter hormaechei_A	11	SCARICATO	1	0	1
GCA_002142635.1	GB_GCA_002142635.1	d__Bacteria;p__Proteobacteria;c__Gammaproteobacteria;o__Enterobacterales;f__Enterobacteriaceae;g__Escherichia;s__Escherichia coli	d__Bacteria	p__Proteobacteria	c__Gammaproteobacteria	o__Enterobacterales	f__Enterobacteriaceae	g__Escherichia	s__Escherichia coli	11	SCARICATO	0	1	1
GCA_002146665.1	GB_GCA_002146665.1	d__Bacteria;p__Firmicutes;c__Bacilli;o__Bacillales;f__Bacillaceae_G;g__Bacillus_A;s__Bacillus_A tropicus	d__Bacteria	p__Firmicutes	c__Bacilli	o__Bacillales	f__Bacillaceae_G	g__Bacillus_A	s__Bacillus_A tropicus	11	SCARICATO	1	0	1
GCA_002146885.1	GB_GCA_002146885.1	d__Bacteria;p__Firmicutes;c__Bacilli;o__Bacillales;f__Bacillaceae_G;g__Bacillus_A;s__Bacillus_A tropicus	d__Bacteria	p__Firmicutes	c__Bacilli	o__Bacillales	f__Bacillaceae_G	g__Bacillus_A	s__Bacillus_A tropicus	11	SCARICATO	1	0	1
GCA_002147125.1	GB_GCA_002147125.1	d__Bacteria;p__Firmicutes;c__Bacilli;o__Bacillales;f__Bacillaceae_G;g__Bacillus_A;s__Bacillus_A paranthracis	d__Bacteria	p__Firmicutes	c__Bacilli	o__Bacillales	f__Bacillaceae_G	g__Bacillus_A	s__Bacillus_A paranthracis	11	SCARICATO	1	0	1
GCA_002147755.1	GB_GCA_002147755.1	d__Bacteria;p__Firmicutes;c__Bacilli;o__Bacillales;f__Bacillaceae_G;g__Bacillus_A;s__Bacillus_A paranthracis	d__Bacteria	p__Firmicutes	c__Bacilli	o__Bacillales	f__Bacillaceae_G	g__Bacillus_A	s__Bacillus_A paranthracis	11	SCARICATO	1	0	1
GCA_002147825.1	GB_GCA_002147825.1	d__Bacteria;p__Firmicutes;c__Bacilli;o__Bacillales;f__Bacillaceae_G;g__Bacillus_A;s__Bacillus_A bombysepticus	d__Bacteria	p__Firmicutes	c__Bacilli	o__Bacillales	f__Bacillaceae_G	g__Bacillus_A	s__Bacillus_A bombysepticus	11	SCARICATO	0	1	1
GCA_002148365.1	GB_GCA_002148365.1	d__Bacteria;p__Chloroflexota;c__Anaerolineae;o__Caldilineales;f__Caldilineaceae;g__Litorilinea;s__Litorilinea aerophila	d__Bacteria	p__Chloroflexota	c__Anaerolineae	o__Caldilineales	f__Caldilineaceae	g__Litorilinea	s__Litorilinea aerophila	11	SCARICATO	1	0	1
GCA_002148405.1	GB_GCA_002148405.1	d__Bacteria;p__Cyanobacteria;c__Cyanobacteriia;o__Leptolyngbyales;f__Leptolyngbyaceae;g__MUGG01;s__MUGG01 sp002148405	d__Bacteria	p__Cyanobacteria	c__Cyanobacteriia	o__Leptolyngbyales	f__Leptolyngbyaceae	g__MUGG01	s__MUGG01 sp002148405	11	SCARICATO	2	0	2
GCA_002150525.1	GB_GCA_002150525.1	d__Bacteria;p__Proteobacteria;c__Gammaproteobacteria;o__Enterobacterales;f__Enterobacteriaceae;g__Klebsiella;s__Klebsiella pneumoniae	d__Bacteria	p__Proteobacteria	c__Gammaproteobacteria	o__Enterobacterales	f__Enterobacteriaceae	g__Klebsiella	s__Klebsiella pneumoniae	11	SCARICATO	0	1	1
GCA_002150545.1	GB_GCA_002150545.1	d__Bacteria;p__Proteobacteria;c__Gammaproteobacteria;o__Enterobacterales;f__Enterobacteriaceae;g__Klebsiella;s__Klebsiella pneumoniae	d__Bacteria	p__Proteobacteria	c__Gammaproteobacteria	o__Enterobacterales	f__Enterobacteriaceae	g__Klebsiella	s__Klebsiella pneumoniae	11	SCARICATO	1	0	1
GCA_002150565.1	GB_GCA_002150565.1	d__Bacteria;p__Proteobacteria;c__Gammaproteobacteria;o__Enterobacterales;f__Enterobacteriaceae;g__Klebsiella;s__Klebsiella pneumoniae	d__Bacteria	p__Proteobacteria	c__Gammaproteobacteria	o__Enterobacterales	f__Enterobacteriaceae	g__Klebsiella	s__Klebsiella pneumoniae	11	SCARICATO	0	1	1
GCA_002150595.1	GB_GCA_002150595.1	d__Bacteria;p__Proteobacteria;c__Gammaproteobacteria;o__Enterobacterales;f__Enterobacteriaceae;g__Klebsiella;s__Klebsiella pneumoniae	d__Bacteria	p__Proteobacteria	c__Gammaproteobacteria	o__Enterobacterales	f__Enterobacteriaceae	g__Klebsiella	s__Klebsiella pneumoniae	11	SCARICATO	0	1	1
GCA_002150625.1	GB_GCA_002150625.1	d__Bacteria;p__Proteobacteria;c__Gammaproteobacteria;o__Enterobacterales;f__Enterobacteriaceae;g__Klebsiella;s__Klebsiella pneumoniae	d__Bacteria	p__Proteobacteria	c__Gammaproteobacteria	o__Enterobacterales	f__Enterobacteriaceae	g__Klebsiella	s__Klebsiella pneumoniae	11	SCARICATO	0	1	1
GCA_002150665.1	GB_GCA_002150665.1	d__Bacteria;p__Proteobacteria;c__Gammaproteobacteria;o__Enterobacterales;f__Enterobacteriaceae;g__Klebsiella;s__Klebsiella pneumoniae	d__Bacteria	p__Proteobacteria	c__Gammaproteobacteria	o__Enterobacterales	f__Enterobacteriaceae	g__Klebsiella	s__Klebsiella pneumoniae	11	SCARICATO	0	1	1
GCA_002150905.1	GB_GCA_002150905.1	d__Bacteria;p__Proteobacteria;c__Gammaproteobacteria;o__Enterobacterales;f__Enterobacteriaceae;g__Escherichia;s__Escherichia coli	d__Bacteria	p__Proteobacteria	c__Gammaproteobacteria	o__Enterobacterales	f__Enterobacteriaceae	g__Escherichia	s__Escherichia coli	11	SCARICATO	0	1	1
GCA_002150925.1	GB_GCA_002150925.1	d__Bacteria;p__Actinobacteriota;c__Actinomycetia;o__Actinomycetales;f__Microbacteriaceae;g__Clavibacter;s__Clavibacter michiganensis	d__Bacteria	p__Actinobacteriota	c__Actinomycetia	o__Actinomycetales	f__Microbacteriaceae	g__Clavibacter	s__Clavibacter michiganensis	11	SCARICATO	2	0	2
GCA_002150935.1	GB_GCA_002150935.1	d__Bacteria;p__Actinobacteriota;c__Actinomycetia;o__Actinomycetales;f__Microbacteriaceae;g__Clavibacter;s__Clavibacter michiganensis	d__Bacteria	p__Actinobacteriota	c__Actinomycetia	o__Actinomycetales	f__Microbacteriaceae	g__Clavibacter	s__Clavibacter michiganensis	11	SCARICATO	1	1	2
GCA_002150945.1	GB_GCA_002150945.1	d__Bacteria;p__Actinobacteriota;c__Actinomycetia;o__Actinomycetales;f__Microbacteriaceae;g__Clavibacter;s__Clavibacter michiganensis	d__Bacteria	p__Actinobacteriota	c__Actinomycetia	o__Actinomycetales	f__Microbacteriaceae	g__Clavibacter	s__Clavibacter michiganensis	11	SCARICATO	1	1	2
GCA_002150985.1	GB_GCA_002150985.1	d__Bacteria;p__Actinobacteriota;c__Actinomycetia;o__Actinomycetales;f__Microbacteriaceae;g__Clavibacter;s__Clavibacter michiganensis	d__Bacteria	p__Actinobacteriota	c__Actinomycetia	o__Actinomycetales	f__Microbacteriaceae	g__Clavibacter	s__Clavibacter michiganensis	11	SCARICATO	1	1	2
GCA_002150995.1	GB_GCA_002150995.1	d__Bacteria;p__Actinobacteriota;c__Actinomycetia;o__Actinomycetales;f__Microbacteriaceae;g__Clavibacter;s__Clavibacter michiganensis_K	d__Bacteria	p__Actinobacteriota	c__Actinomycetia	o__Actinomycetales	f__Microbacteriaceae	g__Clavibacter	s__Clavibacter michiganensis_K	11	SCARICATO	1	1	2
GCA_002151045.1	GB_GCA_002151045.1	d__Bacteria;p__Actinobacteriota;c__Actinomycetia;o__Actinomycetales;f__Microbacteriaceae;g__Clavibacter;s__Clavibacter michiganensis	d__Bacteria	p__Actinobacteriota	c__Actinomycetia	o__Actinomycetales	f__Microbacteriaceae	g__Clavibacter	s__Clavibacter michiganensis	11	SCARICATO	2	0	2
GCA_002151255.1	GB_GCA_002151255.1	d__Bacteria;p__Proteobacteria;c__Gammaproteobacteria;o__Burkholderiales;f__Burkholderiaceae;g__Burkholderia;s__Burkholderia cepacia	d__Bacteria	p__Proteobacteria	c__Gammaproteobacteria	o__Burkholderiales	f__Burkholderiaceae	g__Burkholderia	s__Burkholderia cepacia	11	SCARICATO	0	1	1
GCA_002151305.1	GB_GCA_002151305.1	d__Bacteria;p__Actinobacteriota;c__Actinomycetia;o__Actinomycetales;f__Microbacteriaceae;g__Clavibacter;s__Clavibacter michiganensis	d__Bacteria	p__Actinobacteriota	c__Actinomycetia	o__Actinomycetales	f__Microbacteriaceae	g__Clavibacter	s__Clavibacter michiganensis	11	SCARICATO	1	1	2
GCA_002151525.1	GB_GCA_002151525.1	d__Bacteria;p__Cyanobacteria;c__Cyanobacteriia;o__PCC-6307;f__Cyanobiaceae;g__Synechococcus_D;s__Synechococcus_D lacustris	d__Bacteria	p__Cyanobacteria	c__Cyanobacteriia	o__PCC-6307	f__Cyanobiaceae	g__Synechococcus_D	s__Synechococcus_D lacustris	11	SCARICATO	1	0	1
GCA_002151545.1	GB_GCA_002151545.1	d__Bacteria;p__Bacteroidota;c__Bacteroidia;o__Sphingobacteriales;f__Sphingobacteriaceae;g__Pedobacter;s__Pedobacter sp002151545	d__Bacteria	p__Bacteroidota	c__Bacteroidia	o__Sphingobacteriales	f__Sphingobacteriaceae	g__Pedobacter	s__Pedobacter sp002151545	11	SCARICATO	0	1	1
GCA_002152275.2	GB_GCA_002152275.2	d__Bacteria;p__Proteobacteria;c__Gammaproteobacteria;o__Enterobacterales;f__Enterobacteriaceae;g__Escherichia;s__Escherichia coli	d__Bacteria	p__Proteobacteria	c__Gammaproteobacteria	o__Enterobacterales	f__Enterobacteriaceae	g__Escherichia	s__Escherichia coli	11	SCARICATO	0	1	1
GCA_002154345.1	GB_GCA_002154345.1	d__Bacteria;p__Actinobacteriota;c__Actinomycetia;o__Streptomycetales;f__Streptomycetaceae;g__Streptomyces;s__Streptomyces fimicarius	d__Bacteria	p__Actinobacteriota	c__Actinomycetia	o__Streptomycetales	f__Streptomycetaceae	g__Streptomyces	s__Streptomyces fimicarius	11	SCARICATO	1	0	1
GCA_002154465.1	GB_GCA_002154465.1	d__Bacteria;p__Actinobacteriota;c__Actinomycetia;o__Streptomycetales;f__Streptomycetaceae;g__Streptomyces;s__Streptomyces griseoincarnatus	d__Bacteria	p__Actinobacteriota	c__Actinomycetia	o__Streptomycetales	f__Streptomycetaceae	g__Streptomyces	s__Streptomyces griseoincarnatus	11	SCARICATO	1	0	1
GCA_002154585.1	GB_GCA_002154585.1	d__Bacteria;p__Actinobacteriota;c__Actinomycetia;o__Streptomycetales;f__Streptomycetaceae;g__Streptomyces;s__Streptomyces pseudogriseolus	d__Bacteria	p__Actinobacteriota	c__Actinomycetia	o__Streptomycetales	f__Streptomycetaceae	g__Streptomyces	s__Streptomyces pseudogriseolus	11	SCARICATO	1	0	1
GCA_002155055.1	GB_GCA_002155055.1	d__Bacteria;p__Proteobacteria;c__Gammaproteobacteria;o__Xanthomonadales;f__Xanthomonadaceae;g__Stenotrophomonas;s__Stenotrophomonas indicatrix	d__Bacteria	p__Proteobacteria	c__Gammaproteobacteria	o__Xanthomonadales	f__Xanthomonadaceae	g__Stenotrophomonas	s__Stenotrophomonas indicatrix	11	SCARICATO	1	0	1
GCA_002155105.1	GB_GCA_002155105.1	d__Bacteria;p__Firmicutes;c__Bacilli;o__Lactobacillales;f__Aerococcaceae;g__Trichococcus;s__Trichococcus shcherbakoviae	d__Bacteria	p__Firmicutes	c__Bacilli	o__Lactobacillales	f__Aerococcaceae	g__Trichococcus	s__Trichococcus shcherbakoviae	11	SCARICATO	0	1	1
GCA_002155895.1	GB_GCA_002155895.1	d__Bacteria;p__Actinobacteriota;c__Actinomycetia;o__Streptomycetales;f__Streptomycetaceae;g__Streptomyces;s__Streptomyces rochei	d__Bacteria	p__Actinobacteriota	c__Actinomycetia	o__Streptomycetales	f__Streptomycetaceae	g__Streptomyces	s__Streptomyces rochei	11	SCARICATO	1	0	1
GCA_002157265.1	GB_GCA_002157265.1	d__Bacteria;p__Firmicutes;c__Bacilli;o__Bacillales;f__Bacillaceae;g__Bacillus;s__Bacillus velezensis	d__Bacteria	p__Firmicutes	c__Bacilli	o__Bacillales	f__Bacillaceae	g__Bacillus	s__Bacillus velezensis	11	SCARICATO	0	1	1
GCA_002159055.1	GB_GCA_002159055.1	d__Bacteria;p__Firmicutes;c__Bacilli;o__Bacillales;f__Anoxybacillaceae;g__Parageobacillus;s__Parageobacillus thermoglucosidasius	d__Bacteria	p__Firmicutes	c__Bacilli	o__Bacillales	f__Anoxybacillaceae	g__Parageobacillus	s__Parageobacillus thermoglucosidasius	11	SCARICATO	0	1	1
GCA_002159065.1	GB_GCA_002159065.1	d__Bacteria;p__Firmicutes;c__Bacilli;o__Paenibacillales;f__Paenibacillaceae;g__ZCTH02-B3;s__ZCTH02-B3 sp002159065	d__Bacteria	p__Firmicutes	c__Bacilli	o__Paenibacillales	f__Paenibacillaceae	g__ZCTH02-B3	s__ZCTH02-B3 sp002159065	11	SCARICATO	0	1	1
GCA_002159075.1	GB_GCA_002159075.1	d__Bacteria;p__Firmicutes;c__Bacilli;o__Bacillales_F;f__Bacillaceae_M;g__Bacillus_BB;s__Bacillus_BB thermozeamaize	d__Bacteria	p__Firmicutes	c__Bacilli	o__Bacillales_F	f__Bacillaceae_M	g__Bacillus_BB	s__Bacillus_BB thermozeamaize	11	SCARICATO	0	1	1
GCA_002159085.1	GB_GCA_002159085.1	d__Bacteria;p__Firmicutes;c__Bacilli;o__Paenibacillales;f__Paenibacillaceae;g__Thermobacillus;s__Thermobacillus sp002159085	d__Bacteria	p__Firmicutes	c__Bacilli	o__Paenibacillales	f__Paenibacillaceae	g__Thermobacillus	s__Thermobacillus sp002159085	11	SCARICATO	0	1	1
GCA_002159135.1	GB_GCA_002159135.1	d__Bacteria;p__Firmicutes;c__Bacilli;o__DSM-16016;f__Caldibacillaceae;g__Caldibacillus;s__Caldibacillus debilis	d__Bacteria	p__Firmicutes	c__Bacilli	o__DSM-16016	f__Caldibacillaceae	g__Caldibacillus	s__Caldibacillus debilis	11	SCARICATO	0	1	1
GCA_002159155.1	GB_GCA_002159155.1	d__Bacteria;p__Firmicutes_G;c__Limnochordia;o__Limnochordales_A;f__ZCTH02-B6;g__ZCTH02-B6;s__ZCTH02-B6 sp002159155	d__Bacteria	p__Firmicutes_G	c__Limnochordia	o__Limnochordales_A	f__ZCTH02-B6	g__ZCTH02-B6	s__ZCTH02-B6 sp002159155	11	SCARICATO	0	1	1
GCA_002159935.1	GB_GCA_002159935.1	d__Bacteria;p__Actinobacteriota;c__Coriobacteriia;o__Coriobacteriales;f__Eggerthellaceae;g__Rubneribacter;s__Rubneribacter badeniensis	d__Bacteria	p__Actinobacteriota	c__Coriobacteriia	o__Coriobacteriales	f__Eggerthellaceae	g__Rubneribacter	s__Rubneribacter badeniensis	11	SCARICATO	0	1	1
GCA_002160535.1	GB_GCA_002160535.1	d__Bacteria;p__Firmicutes_A;c__Clostridia;o__Lachnospirales;f__Lachnospiraceae;g__Clostridium_Q;s__Clostridium_Q saccharolyticum_A	d__Bacteria	p__Firmicutes_A	c__Clostridia	o__Lachnospirales	f__Lachnospiraceae	g__Clostridium_Q	s__Clostridium_Q saccharolyticum_A	11	SCARICATO	1	0	1
GCA_002162075.1	GB_GCA_002162075.1	d__Bacteria;p__Armatimonadota;c__Fimbriimonadia;o__Fimbriimonadales;f__Fimbriimonadaceae;g__UphvI-Ar2;s__UphvI-Ar2 sp002162075	d__Bacteria	p__Armatimonadota	c__Fimbriimonadia	o__Fimbriimonadales	f__Fimbriimonadaceae	g__UphvI-Ar2	s__UphvI-Ar2 sp002162075	11	SCARICATO	0	1	1
GCA_002162095.1	GB_GCA_002162095.1	d__Bacteria;p__Armatimonadota;c__Fimbriimonadia;o__Fimbriimonadales;f__Fimbriimonadaceae;g__UphvI-Ar2;s__UphvI-Ar2 sp002162095	d__Bacteria	p__Armatimonadota	c__Fimbriimonadia	o__Fimbriimonadales	f__Fimbriimonadaceae	g__UphvI-Ar2	s__UphvI-Ar2 sp002162095	11	SCARICATO	0	1	1
GCA_002162675.1	GB_GCA_002162675.1	d__Bacteria;p__Proteobacteria;c__Gammaproteobacteria;o__Enterobacterales;f__Alteromonadaceae;g__Colwellia;s__Colwellia sp002162675	d__Bacteria	p__Proteobacteria	c__Gammaproteobacteria	o__Enterobacterales	f__Alteromonadaceae	g__Colwellia	s__Colwellia sp002162675	11	SCARICATO	1	1	2
GCA_002162685.1	GB_GCA_002162685.1	d__Bacteria;p__Bacteroidota;c__Bacteroidia;o__Flavobacteriales;f__Flavobacteriaceae;g__Psychroserpens;s__Psychroserpens sp002162685	d__Bacteria	p__Bacteroidota	c__Bacteroidia	o__Flavobacteriales	f__Flavobacteriaceae	g__Psychroserpens	s__Psychroserpens sp002162685	11	SCARICATO	0	1	1
GCA_002162695.1	GB_GCA_002162695.1	d__Bacteria;p__Proteobacteria;c__Gammaproteobacteria;o__Methylococcales;f__Cycloclasticaceae;g__Cycloclasticus;s__Cycloclasticus sp002162695	d__Bacteria	p__Proteobacteria	c__Gammaproteobacteria	o__Methylococcales	f__Cycloclasticaceae	g__Cycloclasticus	s__Cycloclasticus sp002162695	11	SCARICATO	0	1	1
GCA_002162705.1	GB_GCA_002162705.1	d__Bacteria;p__Proteobacteria;c__Gammaproteobacteria;o__Methylococcales;f__Cycloclasticaceae;g__Cycloclasticus;s__Cycloclasticus sp002162705	d__Bacteria	p__Proteobacteria	c__Gammaproteobacteria	o__Methylococcales	f__Cycloclasticaceae	g__Cycloclasticus	s__Cycloclasticus sp002162705	11	SCARICATO	0	1	1
GCA_002162755.1	GB_GCA_002162755.1	d__Bacteria;p__Proteobacteria;c__Gammaproteobacteria;o__Pseudomonadales;f__Porticoccaceae;g__50-400-T64;s__50-400-T64 sp002162755	d__Bacteria	p__Proteobacteria	c__Gammaproteobacteria	o__Pseudomonadales	f__Porticoccaceae	g__50-400-T64	s__50-400-T64 sp002162755	11	SCARICATO	0	1	1
GCA_002162765.1	GB_GCA_002162765.1	d__Bacteria;p__Bacteroidota;c__Bacteroidia;o__Flavobacteriales;f__Flavobacteriaceae;g__MAAR01;s__MAAR01 sp002162765	d__Bacteria	p__Bacteroidota	c__Bacteroidia	o__Flavobacteriales	f__Flavobacteriaceae	g__MAAR01	s__MAAR01 sp002162765	11	SCARICATO	0	1	1
GCA_002162795.1	GB_GCA_002162795.1	d__Bacteria;p__Proteobacteria;c__Alphaproteobacteria;o__Rhodobacterales;f__Rhodobacteraceae;g__Parasedimentitalea;s__Parasedimentitalea sp002162795	d__Bacteria	p__Proteobacteria	c__Alphaproteobacteria	o__Rhodobacterales	f__Rhodobacteraceae	g__Parasedimentitalea	s__Parasedimentitalea sp002162795	11	SCARICATO	0	1	1
GCA_002162815.1	GB_GCA_002162815.1	d__Bacteria;p__Proteobacteria;c__Gammaproteobacteria;o__Pseudomonadales;f__Porticoccaceae;g__50-400-T64;s__50-400-T64 sp002162815	d__Bacteria	p__Proteobacteria	c__Gammaproteobacteria	o__Pseudomonadales	f__Porticoccaceae	g__50-400-T64	s__50-400-T64 sp002162815	11	SCARICATO	0	1	1
GCA_002162825.1	GB_GCA_002162825.1	d__Bacteria;p__Proteobacteria;c__Gammaproteobacteria;o__Pseudomonadales;f__Porticoccaceae;g__50-400-T64;s__50-400-T64 sp002162825	d__Bacteria	p__Proteobacteria	c__Gammaproteobacteria	o__Pseudomonadales	f__Porticoccaceae	g__50-400-T64	s__50-400-T64 sp002162825	11	SCARICATO	0	0	0
GCA_002162835.1	GB_GCA_002162835.1	d__Bacteria;p__Bacteroidota;c__Bacteroidia;o__Flavobacteriales;f__Flavobacteriaceae;g__Nonlabens;s__Nonlabens dokdonensis_B	d__Bacteria	p__Bacteroidota	c__Bacteroidia	o__Flavobacteriales	f__Flavobacteriaceae	g__Nonlabens	s__Nonlabens dokdonensis_B	11	SCARICATO	0	1	1
GCA_002162875.1	GB_GCA_002162875.1	d__Bacteria;p__Proteobacteria;c__Alphaproteobacteria;o__Rhodobacterales;f__Rhodobacteraceae;g__UBA3077;s__UBA3077 sp002162875	d__Bacteria	p__Proteobacteria	c__Alphaproteobacteria	o__Rhodobacterales	f__Rhodobacteraceae	g__UBA3077	s__UBA3077 sp002162875	11	SCARICATO	0	1	1
GCA_002162885.1	GB_GCA_002162885.1	d__Bacteria;p__Proteobacteria;c__Alphaproteobacteria;o__Rhodobacterales;f__Rhodobacteraceae;g__Litorivita;s__Litorivita pollutaquae	d__Bacteria	p__Proteobacteria	c__Alphaproteobacteria	o__Rhodobacterales	f__Rhodobacteraceae	g__Litorivita	s__Litorivita pollutaquae	11	SCARICATO	0	1	1
GCA_002162915.1	GB_GCA_002162915.1	d__Bacteria;p__Proteobacteria;c__Alphaproteobacteria;o__Kiloniellales;f__Kiloniellaceae;g__Kiloniella;s__Kiloniella sp002162915	d__Bacteria	p__Proteobacteria	c__Alphaproteobacteria	o__Kiloniellales	f__Kiloniellaceae	g__Kiloniella	s__Kiloniella sp002162915	11	SCARICATO	0	1	1
GCA_002162925.1	GB_GCA_002162925.1	d__Bacteria;p__Proteobacteria;c__Gammaproteobacteria;o__Enterobacterales;f__Alteromonadaceae;g__Thalassotalea_A;s__Thalassotalea_A sp002162925	d__Bacteria	p__Proteobacteria	c__Gammaproteobacteria	o__Enterobacterales	f__Alteromonadaceae	g__Thalassotalea_A	s__Thalassotalea_A sp002162925	11	SCARICATO	0	1	1
GCA_002162955.1	GB_GCA_002162955.1	d__Bacteria;p__Proteobacteria;c__Gammaproteobacteria;o__Pseudomonadales;f__Ketobacteraceae;g__42-54-T18;s__42-54-T18 sp002162955	d__Bacteria	p__Proteobacteria	c__Gammaproteobacteria	o__Pseudomonadales	f__Ketobacteraceae	g__42-54-T18	s__42-54-T18 sp002162955	11	SCARICATO	0	1	1
GCA_002162985.1	GB_GCA_002162985.1	d__Bacteria;p__Proteobacteria;c__Gammaproteobacteria;o__Pseudomonadales;f__DSM-6294;g__Bermanella;s__Bermanella sp002162985	d__Bacteria	p__Proteobacteria	c__Gammaproteobacteria	o__Pseudomonadales	f__DSM-6294	g__Bermanella	s__Bermanella sp002162985	11	SCARICATO	1	0	1
GCA_002163005.1	GB_GCA_002163005.1	d__Bacteria;p__Proteobacteria;c__Gammaproteobacteria;o__Enterobacterales;f__Alteromonadaceae;g__Colwellia;s__Colwellia psychrerythraea_C	d__Bacteria	p__Proteobacteria	c__Gammaproteobacteria	o__Enterobacterales	f__Alteromonadaceae	g__Colwellia	s__Colwellia psychrerythraea_C	11	SCARICATO	1	1	2
GCA_002163025.1	GB_GCA_002163025.1	d__Bacteria;p__Proteobacteria;c__Gammaproteobacteria;o__Pseudomonadales;f__Nitrincolaceae;g__Rs1;s__Rs1 sp002163025	d__Bacteria	p__Proteobacteria	c__Gammaproteobacteria	o__Pseudomonadales	f__Nitrincolaceae	g__Rs1	s__Rs1 sp002163025	11	SCARICATO	1	0	1
GCA_002163065.1	GB_GCA_002163065.1	d__Bacteria;p__Campylobacterota;c__Campylobacteria;o__Campylobacterales;f__Arcobacteraceae;g__NORP36;s__NORP36 sp002163065	d__Bacteria	p__Campylobacterota	c__Campylobacteria	o__Campylobacterales	f__Arcobacteraceae	g__NORP36	s__NORP36 sp002163065	11	SCARICATO	0	1	1
GCA_002163085.1	GB_GCA_002163085.1	d__Bacteria;p__Proteobacteria;c__Gammaproteobacteria;o__Nitrosococcales;f__Methylophagaceae;g__41-12-T18;s__41-12-T18 sp002163085	d__Bacteria	p__Proteobacteria	c__Gammaproteobacteria	o__Nitrosococcales	f__Methylophagaceae	g__41-12-T18	s__41-12-T18 sp002163085	11	SCARICATO	0	1	1
GCA_002163115.1	GB_GCA_002163115.1	d__Bacteria;p__Proteobacteria;c__Gammaproteobacteria;o__Nitrosococcales;f__Methylophagaceae;g__41-12-T18;s__41-12-T18 sp002163115	d__Bacteria	p__Proteobacteria	c__Gammaproteobacteria	o__Nitrosococcales	f__Methylophagaceae	g__41-12-T18	s__41-12-T18 sp002163115	11	SCARICATO	0	0	0
GCA_002163135.1	GB_GCA_002163135.1	d__Bacteria;p__Proteobacteria;c__Alphaproteobacteria;o__Sneathiellales;f__Sneathiellaceae;g__Sneathiella;s__Sneathiella sp002163135	d__Bacteria	p__Proteobacteria	c__Alphaproteobacteria	o__Sneathiellales	f__Sneathiellaceae	g__Sneathiella	s__Sneathiella sp002163135	11	SCARICATO	0	1	1
GCA_002163155.1	GB_GCA_002163155.1	d__Bacteria;p__Bdellovibrionota;c__Bacteriovoracia;o__Bacteriovoracales;f__Bacteriovoracaceae;g__Halobacteriovorax;s__Halobacteriovorax marinus_A	d__Bacteria	p__Bdellovibrionota	c__Bacteriovoracia	o__Bacteriovoracales	f__Bacteriovoracaceae	g__Halobacteriovorax	s__Halobacteriovorax marinus_A	11	SCARICATO	0	1	1
GCA_002163215.1	GB_GCA_002163215.1	d__Bacteria;p__Proteobacteria;c__Gammaproteobacteria;o__Methylococcales;f__Cycloclasticaceae;g__Cycloclasticus;s__Cycloclasticus sp002162695	d__Bacteria	p__Proteobacteria	c__Gammaproteobacteria	o__Methylococcales	f__Cycloclasticaceae	g__Cycloclasticus	s__Cycloclasticus sp002162695	11	SCARICATO	0	1	1
GCA_002163245.1	GB_GCA_002163245.1	d__Bacteria;p__Proteobacteria;c__Gammaproteobacteria;o__Pseudomonadales;f__Ketobacteraceae;g__42-54-T18;s__42-54-T18 sp002163245	d__Bacteria	p__Proteobacteria	c__Gammaproteobacteria	o__Pseudomonadales	f__Ketobacteraceae	g__42-54-T18	s__42-54-T18 sp002163245	11	SCARICATO	0	1	1
GCA_002163975.1	GB_GCA_002163975.1	d__Bacteria;p__Cyanobacteria;c__Cyanobacteriia;o__Cyanobacteriales;f__Nostocaceae;g__HT-58-2;s__HT-58-2 sp002163975	d__Bacteria	p__Cyanobacteria	c__Cyanobacteriia	o__Cyanobacteriales	f__Nostocaceae	g__HT-58-2	s__HT-58-2 sp002163975	11	SCARICATO	0	1	1
GCA_002166865.1	GB_GCA_002166865.1	d__Bacteria;p__Proteobacteria;c__Alphaproteobacteria;o__Rhodobacterales;f__Rhodobacteraceae;g__Roseovarius;s__Roseovarius sp002166865	d__Bacteria	p__Proteobacteria	c__Alphaproteobacteria	o__Rhodobacterales	f__Rhodobacteraceae	g__Roseovarius	s__Roseovarius sp002166865	11	SCARICATO	0	1	1
GCA_002167215.1	GB_GCA_002167215.1	d__Bacteria;p__Proteobacteria;c__Alphaproteobacteria;o__TMED127;f__TMED127;g__GCA-2691245;s__GCA-2691245 sp002167215	d__Bacteria	p__Proteobacteria	c__Alphaproteobacteria	o__TMED127	f__TMED127	g__GCA-2691245	s__GCA-2691245 sp002167215	11	SCARICATO	1	0	1
GCA_002167265.1	GB_GCA_002167265.1	d__Bacteria;p__Verrucomicrobiota;c__Verrucomicrobiae;o__Opitutales;f__MB11C04;g__MB11C04;s__MB11C04 sp002167265	d__Bacteria	p__Verrucomicrobiota	c__Verrucomicrobiae	o__Opitutales	f__MB11C04	g__MB11C04	s__MB11C04 sp002167265	11	SCARICATO	0	1	1
GCA_002167275.2	GB_GCA_002167275.2	d__Bacteria;p__Proteobacteria;c__Alphaproteobacteria;o__Puniceispirillales;f__AAA536-G10;g__TMED54;s__TMED54 sp002691795	d__Bacteria	p__Proteobacteria	c__Alphaproteobacteria	o__Puniceispirillales	f__AAA536-G10	g__TMED54	s__TMED54 sp002691795	11	SCARICATO	0	1	1
GCA_002167285.1	GB_GCA_002167285.1	d__Bacteria;p__Planctomycetota;c__UBA8108;o__UBA1146;f__UBA1146;g__UBA12191;s__UBA12191 sp002167285	d__Bacteria	p__Planctomycetota	c__UBA8108	o__UBA1146	f__UBA1146	g__UBA12191	s__UBA12191 sp002167285	11	SCARICATO	1	0	1
GCA_002167305.2	GB_GCA_002167305.2	d__Bacteria;p__Proteobacteria;c__Gammaproteobacteria;o__Pseudomonadales;f__HTCC2089;g__UBA7451;s__UBA7451 sp002457275	d__Bacteria	p__Proteobacteria	c__Gammaproteobacteria	o__Pseudomonadales	f__HTCC2089	g__UBA7451	s__UBA7451 sp002457275	11	SCARICATO	0	0	0
GCA_002167345.2	GB_GCA_002167345.2	d__Bacteria;p__Marinisomatota;c__Marinisomatia;o__Marinisomatales;f__UBA1611;g__CACEUX01;s__CACEUX01 sp002167345	d__Bacteria	p__Marinisomatota	c__Marinisomatia	o__Marinisomatales	f__UBA1611	g__CACEUX01	s__CACEUX01 sp002167345	11	SCARICATO	0	1	1
GCA_002167365.1	GB_GCA_002167365.1	d__Bacteria;p__Proteobacteria;c__Gammaproteobacteria;o__Burkholderiales;f__Burkholderiaceae_A;g__UBA7377;s__UBA7377 sp002167365	d__Bacteria	p__Proteobacteria	c__Gammaproteobacteria	o__Burkholderiales	f__Burkholderiaceae_A	g__UBA7377	s__UBA7377 sp002167365	11	SCARICATO	1	0	1
GCA_002167385.1	GB_GCA_002167385.1	d__Bacteria;p__Proteobacteria;c__Alphaproteobacteria;o__Rhizobiales_B;f__TMED25;g__TMED25;s__TMED25 sp002699615	d__Bacteria	p__Proteobacteria	c__Alphaproteobacteria	o__Rhizobiales_B	f__TMED25	g__TMED25	s__TMED25 sp002699615	11	SCARICATO	1	0	1
GCA_002167425.2	GB_GCA_002167425.2	d__Bacteria;p__Cyanobacteria;c__Cyanobacteriia;o__PCC-6307;f__Cyanobiaceae;g__Synechococcus_E;s__Synechococcus_E sp000515235	d__Bacteria	p__Cyanobacteria	c__Cyanobacteriia	o__PCC-6307	f__Cyanobiaceae	g__Synechococcus_E	s__Synechococcus_E sp000515235	11	SCARICATO	0	1	1
GCA_002167435.2	GB_GCA_002167435.2	d__Bacteria;p__Bacteroidota;c__Bacteroidia;o__Flavobacteriales;f__Flavobacteriaceae;g__Muricauda;s__Muricauda sp002167435	d__Bacteria	p__Bacteroidota	c__Bacteroidia	o__Flavobacteriales	f__Flavobacteriaceae	g__Muricauda	s__Muricauda sp002167435	11	SCARICATO	0	1	1
GCA_002167455.1	GB_GCA_002167455.1	d__Bacteria;p__Planctomycetota;c__Planctomycetia;o__Pirellulales;f__Pirellulaceae;g__Stieleria;s__Stieleria sp002167455	d__Bacteria	p__Planctomycetota	c__Planctomycetia	o__Pirellulales	f__Pirellulaceae	g__Stieleria	s__Stieleria sp002167455	11	SCARICATO	0	1	1
GCA_002167465.1	GB_GCA_002167465.1	d__Bacteria;p__Marinisomatota;c__Marinisomatia;o__SCGC-AAA003-L08;f__TMED6;g__TMED6;s__TMED6 sp002167465	d__Bacteria	p__Marinisomatota	c__Marinisomatia	o__SCGC-AAA003-L08	f__TMED6	g__TMED6	s__TMED6 sp002167465	11	SCARICATO	0	1	1
GCA_002167505.1	GB_GCA_002167505.1	d__Bacteria;p__Proteobacteria;c__Alphaproteobacteria;o__Rhodobacterales;f__Rhodobacteraceae;g__Sulfitobacter;s__Sulfitobacter pontiacus	d__Bacteria	p__Proteobacteria	c__Alphaproteobacteria	o__Rhodobacterales	f__Rhodobacteraceae	g__Sulfitobacter	s__Sulfitobacter pontiacus	11	SCARICATO	0	1	1
GCA_002167525.1	GB_GCA_002167525.1	d__Bacteria;p__Bacteroidota;c__Bacteroidia;o__Flavobacteriales;f__Flavobacteriaceae;g__MS024-2A;s__MS024-2A sp002167525	d__Bacteria	p__Bacteroidota	c__Bacteroidia	o__Flavobacteriales	f__Flavobacteriaceae	g__MS024-2A	s__MS024-2A sp002167525	11	SCARICATO	1	1	2
GCA_002167535.1	GB_GCA_002167535.1	d__Bacteria;p__Proteobacteria;c__Gammaproteobacteria;o__Pseudomonadales;f__Porticoccaceae;g__TMED48;s__TMED48 sp002689135	d__Bacteria	p__Proteobacteria	c__Gammaproteobacteria	o__Pseudomonadales	f__Porticoccaceae	g__TMED48	s__TMED48 sp002689135	11	SCARICATO	0	0	0
GCA_002167555.2	GB_GCA_002167555.2	d__Bacteria;p__Desulfobacterota_D;c__UBA1144;o__UBA1144;f__UBA1144;g__TMED58;s__TMED58 sp002167555	d__Bacteria	p__Desulfobacterota_D	c__UBA1144	o__UBA1144	f__UBA1144	g__TMED58	s__TMED58 sp002167555	11	SCARICATO	0	1	1
GCA_002167585.1	GB_GCA_002167585.1	d__Bacteria;p__Bacteroidota;c__Bacteroidia;o__Flavobacteriales;f__UA16;g__UBA11663;s__UBA11663 sp002863145	d__Bacteria	p__Bacteroidota	c__Bacteroidia	o__Flavobacteriales	f__UA16	g__UBA11663	s__UBA11663 sp002863145	11	SCARICATO	0	1	1
GCA_002167605.1	GB_GCA_002167605.1	d__Bacteria;p__Verrucomicrobiota;c__Verrucomicrobiae;o__Opitutales;f__MB11C04;g__MB11C04;s__MB11C04 sp002167605	d__Bacteria	p__Verrucomicrobiota	c__Verrucomicrobiae	o__Opitutales	f__MB11C04	g__MB11C04	s__MB11C04 sp002167605	11	SCARICATO	0	1	1
GCA_002167615.1	GB_GCA_002167615.1	d__Bacteria;p__Bacteroidota;c__Bacteroidia;o__NS11-12g;f__UBA9320;g__MED-G17;s__MED-G17 sp002457675	d__Bacteria	p__Bacteroidota	c__Bacteroidia	o__NS11-12g	f__UBA9320	g__MED-G17	s__MED-G17 sp002457675	11	SCARICATO	0	1	1
GCA_002167695.1	GB_GCA_002167695.1	d__Bacteria;p__Proteobacteria;c__Alphaproteobacteria;o__Parvibaculales;f__RS24;g__UBA7378;s__UBA7378 sp002689195	d__Bacteria	p__Proteobacteria	c__Alphaproteobacteria	o__Parvibaculales	f__RS24	g__UBA7378	s__UBA7378 sp002689195	11	SCARICATO	1	0	1
GCA_002167715.1	GB_GCA_002167715.1	d__Bacteria;p__Proteobacteria;c__Alphaproteobacteria;o__Micavibrionales;f__Micavibrionaceae;g__TMED27;s__TMED27 sp002167715	d__Bacteria	p__Proteobacteria	c__Alphaproteobacteria	o__Micavibrionales	f__Micavibrionaceae	g__TMED27	s__TMED27 sp002167715	11	SCARICATO	0	1	1
GCA_002167745.1	GB_GCA_002167745.1	d__Bacteria;p__Proteobacteria;c__Gammaproteobacteria;o__Burkholderiales;f__UBA3031;g__UBA3031;s__UBA3031 sp002167745	d__Bacteria	p__Proteobacteria	c__Gammaproteobacteria	o__Burkholderiales	f__UBA3031	g__UBA3031	s__UBA3031 sp002167745	11	SCARICATO	0	1	1
GCA_002167765.1	GB_GCA_002167765.1	d__Bacteria;p__Proteobacteria;c__Gammaproteobacteria;o__Pseudomonadales;f__Halieaceae;g__Luminiphilus;s__Luminiphilus sp002456975	d__Bacteria	p__Proteobacteria	c__Gammaproteobacteria	o__Pseudomonadales	f__Halieaceae	g__Luminiphilus	s__Luminiphilus sp002456975	11	SCARICATO	0	1	1
GCA_002167775.1	GB_GCA_002167775.1	d__Bacteria;p__Bacteroidota;c__Bacteroidia;o__Flavobacteriales;f__Crocinitomicaceae;g__UBA952;s__UBA952 sp002167775	d__Bacteria	p__Bacteroidota	c__Bacteroidia	o__Flavobacteriales	f__Crocinitomicaceae	g__UBA952	s__UBA952 sp002167775	11	SCARICATO	0	1	1
GCA_002167805.1	GB_GCA_002167805.1	d__Bacteria;p__Bacteroidota;c__Bacteroidia;o__Flavobacteriales;f__Schleiferiaceae;g__TMED14;s__TMED14 sp002167805	d__Bacteria	p__Bacteroidota	c__Bacteroidia	o__Flavobacteriales	f__Schleiferiaceae	g__TMED14	s__TMED14 sp002167805	11	SCARICATO	0	1	1
GCA_002167825.1	GB_GCA_002167825.1	d__Bacteria;p__Proteobacteria;c__Alphaproteobacteria;o__TMED127;f__TMED127;g__TMED13;s__TMED13 sp002167825	d__Bacteria	p__Proteobacteria	c__Alphaproteobacteria	o__TMED127	f__TMED127	g__TMED13	s__TMED13 sp002167825	11	SCARICATO	1	0	1
GCA_002167845.2	GB_GCA_002167845.2	d__Bacteria;p__Planctomycetota;c__Phycisphaerae;o__Phycisphaerales;f__SM1A02;g__UBA12014;s__UBA12014 sp002167845	d__Bacteria	p__Planctomycetota	c__Phycisphaerae	o__Phycisphaerales	f__SM1A02	g__UBA12014	s__UBA12014 sp002167845	11	SCARICATO	1	0	1
GCA_002167855.2	GB_GCA_002167855.2	d__Bacteria;p__Proteobacteria;c__Gammaproteobacteria;o__Pseudomonadales;f__HTCC2089;g__UBA7455;s__UBA7455 sp002167855	d__Bacteria	p__Proteobacteria	c__Gammaproteobacteria	o__Pseudomonadales	f__HTCC2089	g__UBA7455	s__UBA7455 sp002167855	11	SCARICATO	1	0	1
GCA_002167875.1	GB_GCA_002167875.1	d__Bacteria;p__Proteobacteria;c__Alphaproteobacteria;o__Rhodospirillales;f__Casp-alpha2;g__TMED8;s__TMED8 sp002690705	d__Bacteria	p__Proteobacteria	c__Alphaproteobacteria	o__Rhodospirillales	f__Casp-alpha2	g__TMED8	s__TMED8 sp002690705	11	SCARICATO	0	1	1
GCA_002167935.2	GB_GCA_002167935.2	d__Bacteria;p__Proteobacteria;c__Gammaproteobacteria;o__Arenicellales;f__UBA868;g__UBA868;s__UBA868 sp002477475	d__Bacteria	p__Proteobacteria	c__Gammaproteobacteria	o__Arenicellales	f__UBA868	g__UBA868	s__UBA868 sp002477475	11	SCARICATO	0	1	1
GCA_002167945.1	GB_GCA_002167945.1	d__Bacteria;p__Bacteroidota;c__Bacteroidia;o__Flavobacteriales;f__Flavobacteriaceae;g__MS024-2A;s__MS024-2A sp002167945	d__Bacteria	p__Bacteroidota	c__Bacteroidia	o__Flavobacteriales	f__Flavobacteriaceae	g__MS024-2A	s__MS024-2A sp002167945	11	SCARICATO	0	1	1
GCA_002167985.2	GB_GCA_002167985.2	d__Bacteria;p__Proteobacteria;c__Gammaproteobacteria;o__Pseudomonadales;f__Porticoccaceae;g__HTCC2207;s__HTCC2207 sp002469845	d__Bacteria	p__Proteobacteria	c__Gammaproteobacteria	o__Pseudomonadales	f__Porticoccaceae	g__HTCC2207	s__HTCC2207 sp002469845	11	SCARICATO	0	1	1
GCA_002168005.2	GB_GCA_002168005.2	d__Bacteria;p__Bacteroidota;c__Bacteroidia;o__Flavobacteriales;f__Flavobacteriaceae;g__UBA8316;s__UBA8316 sp002390455	d__Bacteria	p__Bacteroidota	c__Bacteroidia	o__Flavobacteriales	f__Flavobacteriaceae	g__UBA8316	s__UBA8316 sp002390455	11	SCARICATO	0	1	1
GCA_002168015.1	GB_GCA_002168015.1	d__Bacteria;p__Verrucomicrobiota;c__Verrucomicrobiae;o__Opitutales;f__MB11C04;g__MB11C04;s__MB11C04 sp002168015	d__Bacteria	p__Verrucomicrobiota	c__Verrucomicrobiae	o__Opitutales	f__MB11C04	g__MB11C04	s__MB11C04 sp002168015	11	SCARICATO	1	0	1
GCA_002168035.1	GB_GCA_002168035.1	d__Bacteria;p__Proteobacteria;c__Gammaproteobacteria;o__UBA11654;f__UBA11654;g__UBA11654;s__UBA11654 sp002691465	d__Bacteria	p__Proteobacteria	c__Gammaproteobacteria	o__UBA11654	f__UBA11654	g__UBA11654	s__UBA11654 sp002691465	11	SCARICATO	1	0	1
GCA_002168075.1	GB_GCA_002168075.1	d__Bacteria;p__Proteobacteria;c__Alphaproteobacteria;o__Rhizobiales_B;f__TMED25;g__TMED25;s__TMED25 sp002168075	d__Bacteria	p__Proteobacteria	c__Alphaproteobacteria	o__Rhizobiales_B	f__TMED25	g__TMED25	s__TMED25 sp002168075	11	SCARICATO	1	0	1
GCA_002168105.2	GB_GCA_002168105.2	d__Bacteria;p__Planctomycetota;c__Phycisphaerae;o__Phycisphaerales;f__SM1A02;g__UBA8653;s__UBA8653 sp002168105	d__Bacteria	p__Planctomycetota	c__Phycisphaerae	o__Phycisphaerales	f__SM1A02	g__UBA8653	s__UBA8653 sp002168105	11	SCARICATO	1	0	1
GCA_002168115.1	GB_GCA_002168115.1	d__Bacteria;p__Proteobacteria;c__Alphaproteobacteria;o__Rhodospirillales;f__UBA2165;g__TMED23;s__TMED23 sp002168115	d__Bacteria	p__Proteobacteria	c__Alphaproteobacteria	o__Rhodospirillales	f__UBA2165	g__TMED23	s__TMED23 sp002168115	11	SCARICATO	0	1	1
GCA_002168145.2	GB_GCA_002168145.2	d__Bacteria;p__Verrucomicrobiota;c__Verrucomicrobiae;o__Verrucomicrobiales;f__Akkermansiaceae;g__Roseibacillus_B;s__Roseibacillus_B sp002420305	d__Bacteria	p__Verrucomicrobiota	c__Verrucomicrobiae	o__Verrucomicrobiales	f__Akkermansiaceae	g__Roseibacillus_B	s__Roseibacillus_B sp002420305	11	SCARICATO	1	0	1
GCA_002168155.1	GB_GCA_002168155.1	d__Bacteria;p__Cyanobacteria;c__Cyanobacteriia;o__PCC-6307;f__Cyanobiaceae;g__RCC307;s__RCC307 sp002168155	d__Bacteria	p__Cyanobacteria	c__Cyanobacteriia	o__PCC-6307	f__Cyanobiaceae	g__RCC307	s__RCC307 sp002168155	11	SCARICATO	1	0	1
GCA_002168185.1	GB_GCA_002168185.1	d__Bacteria;p__Poribacteria;c__WGA-4E;o__WGA-4E;f__UBA9662;g__TMED15;s__TMED15 sp002714785	d__Bacteria	p__Poribacteria	c__WGA-4E	o__WGA-4E	f__UBA9662	g__TMED15	s__TMED15 sp002714785	11	SCARICATO	0	1	1
GCA_002168195.1	GB_GCA_002168195.1	d__Bacteria;p__Planctomycetota;c__Planctomycetia;o__Pirellulales;f__UBA7805;g__UBA7805;s__UBA7805 sp002168195	d__Bacteria	p__Planctomycetota	c__Planctomycetia	o__Pirellulales	f__UBA7805	g__UBA7805	s__UBA7805 sp002168195	11	SCARICATO	0	0	0
GCA_002168225.1	GB_GCA_002168225.1	d__Bacteria;p__Proteobacteria;c__Alphaproteobacteria;o__TMED2;f__TMED2;g__TMED2;s__TMED2 sp002168225	d__Bacteria	p__Proteobacteria	c__Alphaproteobacteria	o__TMED2	f__TMED2	g__TMED2	s__TMED2 sp002168225	11	SCARICATO	0	1	1
GCA_002168315.1	GB_GCA_002168315.1	d__Bacteria;p__Planctomycetota;c__Planctomycetia;o__Pirellulales;f__Pirellulaceae;g__Rubripirellula;s__Rubripirellula sp002689655	d__Bacteria	p__Planctomycetota	c__Planctomycetia	o__Pirellulales	f__Pirellulaceae	g__Rubripirellula	s__Rubripirellula sp002689655	11	SCARICATO	1	0	1
GCA_002168455.2	GB_GCA_002168455.2	d__Bacteria;p__Actinobacteriota;c__Acidimicrobiia;o__Acidimicrobiales;f__TK06;g__MedAcidi-G3;s__MedAcidi-G3 sp000817105	d__Bacteria	p__Actinobacteriota	c__Acidimicrobiia	o__Acidimicrobiales	f__TK06	g__MedAcidi-G3	s__MedAcidi-G3 sp000817105	11	SCARICATO	0	1	1
GCA_002168795.1	GB_GCA_002168795.1	d__Bacteria;p__Proteobacteria;c__Alphaproteobacteria;o__Parvibaculales;f__RS24;g__Micropelagos;s__Micropelagos sp002450335	d__Bacteria	p__Proteobacteria	c__Alphaproteobacteria	o__Parvibaculales	f__RS24	g__Micropelagos	s__Micropelagos sp002450335	11	SCARICATO	0	0	0
GCA_002168875.2	GB_GCA_002168875.2	d__Bacteria;p__Proteobacteria;c__Gammaproteobacteria;o__Pseudomonadales;f__HTCC2089;g__UBA4421;s__UBA4421 sp002704225	d__Bacteria	p__Proteobacteria	c__Gammaproteobacteria	o__Pseudomonadales	f__HTCC2089	g__UBA4421	s__UBA4421 sp002704225	11	SCARICATO	1	0	1
GCA_002169035.1	GB_GCA_002169035.1	d__Bacteria;p__Chloroflexota;c__Dehalococcoidia;o__UBA1151;f__TMED-70;g__TMED-70;s__TMED-70 sp002699165	d__Bacteria	p__Chloroflexota	c__Dehalococcoidia	o__UBA1151	f__TMED-70	g__TMED-70	s__TMED-70 sp002699165	11	SCARICATO	1	0	1
GCA_002169045.1	GB_GCA_002169045.1	d__Bacteria;p__Planctomycetota;c__Phycisphaerae;o__Phycisphaerales;f__SM1A02;g__UBA12014;s__UBA12014 sp002690755	d__Bacteria	p__Planctomycetota	c__Phycisphaerae	o__Phycisphaerales	f__SM1A02	g__UBA12014	s__UBA12014 sp002690755	11	SCARICATO	0	0	0
GCA_002169105.1	GB_GCA_002169105.1	d__Bacteria;p__Proteobacteria;c__Gammaproteobacteria;o__SAR86;f__D2472;g__SAR86A;s__SAR86A sp002169105	d__Bacteria	p__Proteobacteria	c__Gammaproteobacteria	o__SAR86	f__D2472	g__SAR86A	s__SAR86A sp002169105	11	SCARICATO	1	0	1
GCA_002169115.2	GB_GCA_002169115.2	d__Bacteria;p__Actinobacteriota;c__Acidimicrobiia;o__Actinomarinales;f__Actinomarinaceae;g__Actinomarina;s__Actinomarina sp002169115	d__Bacteria	p__Actinobacteriota	c__Acidimicrobiia	o__Actinomarinales	f__Actinomarinaceae	g__Actinomarina	s__Actinomarina sp002169115	11	SCARICATO	1	0	1
GCA_002169155.2	GB_GCA_002169155.2	d__Bacteria;p__Bacteroidota;c__Bacteroidia;o__Flavobacteriales;f__Flavobacteriaceae;g__TMED220;s__TMED220 sp002169155	d__Bacteria	p__Bacteroidota	c__Bacteroidia	o__Flavobacteriales	f__Flavobacteriaceae	g__TMED220	s__TMED220 sp002169155	11	SCARICATO	0	1	1
GCA_002169235.1	GB_GCA_002169235.1	d__Bacteria;p__Bacteroidota;c__Rhodothermia;o__Balneolales;f__Balneolaceae;g__UBA1275;s__UBA1275 sp002457365	d__Bacteria	p__Bacteroidota	c__Rhodothermia	o__Balneolales	f__Balneolaceae	g__UBA1275	s__UBA1275 sp002457365	11	SCARICATO	0	0	0
GCA_002169255.1	GB_GCA_002169255.1	d__Bacteria;p__Proteobacteria;c__Alphaproteobacteria;o__Pelagibacterales;f__Pelagibacteraceae;g__Pelagibacter;s__Pelagibacter sp002169255	d__Bacteria	p__Proteobacteria	c__Alphaproteobacteria	o__Pelagibacterales	f__Pelagibacteraceae	g__Pelagibacter	s__Pelagibacter sp002169255	11	SCARICATO	1	0	1
GCA_002169365.1	GB_GCA_002169365.1	d__Bacteria;p__Proteobacteria;c__Alphaproteobacteria;o__HIMB59;f__HIMB59;g__HIMB59;s__HIMB59 sp002169365	d__Bacteria	p__Proteobacteria	c__Alphaproteobacteria	o__HIMB59	f__HIMB59	g__HIMB59	s__HIMB59 sp002169365	11	SCARICATO	0	1	1
GCA_002169475.2	GB_GCA_002169475.2	d__Bacteria;p__Proteobacteria;c__Alphaproteobacteria;o__Pelagibacterales;f__Pelagibacteraceae;g__Pelagibacter;s__Pelagibacter sp002169475	d__Bacteria	p__Proteobacteria	c__Alphaproteobacteria	o__Pelagibacterales	f__Pelagibacteraceae	g__Pelagibacter	s__Pelagibacter sp002169475	11	SCARICATO	0	0	0
GCA_002169575.2	GB_GCA_002169575.2	d__Bacteria;p__Cyanobacteria;c__Cyanobacteriia;o__PCC-6307;f__Cyanobiaceae;g__Prochlorococcus_C;s__Prochlorococcus_C marinus_B	d__Bacteria	p__Cyanobacteria	c__Cyanobacteriia	o__PCC-6307	f__Cyanobiaceae	g__Prochlorococcus_C	s__Prochlorococcus_C marinus_B	11	SCARICATO	0	1	1
GCA_002169615.1	GB_GCA_002169615.1	d__Bacteria;p__Cyanobacteria;c__Cyanobacteriia;o__PCC-6307;f__Cyanobiaceae;g__Synechococcus_E;s__Synechococcus_E sp002700765	d__Bacteria	p__Cyanobacteria	c__Cyanobacteriia	o__PCC-6307	f__Cyanobiaceae	g__Synechococcus_E	s__Synechococcus_E sp002700765	11	SCARICATO	0	1	1
GCA_002169625.2	GB_GCA_002169625.2	d__Bacteria;p__Proteobacteria;c__Gammaproteobacteria;o__SAR86;f__D2472;g__SAR86A;s__SAR86A sp002169625	d__Bacteria	p__Proteobacteria	c__Gammaproteobacteria	o__SAR86	f__D2472	g__SAR86A	s__SAR86A sp002169625	11	SCARICATO	1	0	1
GCA_002169685.1	GB_GCA_002169685.1	d__Bacteria;p__Proteobacteria;c__Alphaproteobacteria;o__TMED127;f__TMED127;g__TMED211;s__TMED211 sp002169685	d__Bacteria	p__Proteobacteria	c__Alphaproteobacteria	o__TMED127	f__TMED127	g__TMED211	s__TMED211 sp002169685	11	SCARICATO	0	0	0
GCA_002169695.1	GB_GCA_002169695.1	d__Bacteria;p__Marinisomatota;c__Marinisomatia;o__Marinisomatales;f__UBA1611;g__TMED80;s__TMED80 sp002169695	d__Bacteria	p__Marinisomatota	c__Marinisomatia	o__Marinisomatales	f__UBA1611	g__TMED80	s__TMED80 sp002169695	11	SCARICATO	0	1	1
GCA_002169705.1	GB_GCA_002169705.1	d__Bacteria;p__Proteobacteria;c__Gammaproteobacteria;o__PS1;f__Thioglobaceae;g__Pseudothioglobus;s__Pseudothioglobus sp002169705	d__Bacteria	p__Proteobacteria	c__Gammaproteobacteria	o__PS1	f__Thioglobaceae	g__Pseudothioglobus	s__Pseudothioglobus sp002169705	11	SCARICATO	0	1	1
GCA_002169755.1	GB_GCA_002169755.1	d__Bacteria;p__Proteobacteria;c__Alphaproteobacteria;o__Pelagibacterales;f__Pelagibacteraceae;g__Pelagibacter_A;s__Pelagibacter_A sp002169755	d__Bacteria	p__Proteobacteria	c__Alphaproteobacteria	o__Pelagibacterales	f__Pelagibacteraceae	g__Pelagibacter_A	s__Pelagibacter_A sp002169755	11	SCARICATO	0	0	0
GCA_002169785.1	GB_GCA_002169785.1	d__Bacteria;p__Marinisomatota;c__Marinisomatia;o__Marinisomatales;f__S15-B10;g__GCA-002707905;s__GCA-002707905 sp002691365	d__Bacteria	p__Marinisomatota	c__Marinisomatia	o__Marinisomatales	f__S15-B10	g__GCA-002707905	s__GCA-002707905 sp002691365	11	SCARICATO	0	0	0
GCA_002169835.1	GB_GCA_002169835.1	d__Bacteria;p__Planctomycetota;c__UBA8108;o__UBA1146;f__UBA1146;g__UBA12191;s__UBA12191 sp002691835	d__Bacteria	p__Planctomycetota	c__UBA8108	o__UBA1146	f__UBA1146	g__UBA12191	s__UBA12191 sp002691835	11	SCARICATO	1	0	1
GCA_002169845.1	GB_GCA_002169845.1	d__Bacteria;p__Actinobacteriota;c__Acidimicrobiia;o__Actinomarinales;f__Actinomarinaceae;g__Actinomarina;s__Actinomarina sp002169845	d__Bacteria	p__Actinobacteriota	c__Acidimicrobiia	o__Actinomarinales	f__Actinomarinaceae	g__Actinomarina	s__Actinomarina sp002169845	11	SCARICATO	1	0	1
GCA_002169855.2	GB_GCA_002169855.2	d__Bacteria;p__Proteobacteria;c__Gammaproteobacteria;o__Pseudomonadales;f__Pseudohongiellaceae;g__UBA9145;s__UBA9145 sp002477465	d__Bacteria	p__Proteobacteria	c__Gammaproteobacteria	o__Pseudomonadales	f__Pseudohongiellaceae	g__UBA9145	s__UBA9145 sp002477465	11	SCARICATO	0	1	1
GCA_002169865.1	GB_GCA_002169865.1	d__Bacteria;p__Bacteroidota;c__Bacteroidia;o__Flavobacteriales;f__Flavobacteriaceae;g__MS024-2A;s__MS024-2A sp002169865	d__Bacteria	p__Bacteroidota	c__Bacteroidia	o__Flavobacteriales	f__Flavobacteriaceae	g__MS024-2A	s__MS024-2A sp002169865	11	SCARICATO	0	1	1
GCA_002169935.2	GB_GCA_002169935.2	d__Bacteria;p__Proteobacteria;c__Alphaproteobacteria;o__Pelagibacterales;f__Pelagibacteraceae;g__Pelagibacter_A;s__Pelagibacter_A sp002169935	d__Bacteria	p__Proteobacteria	c__Alphaproteobacteria	o__Pelagibacterales	f__Pelagibacteraceae	g__Pelagibacter_A	s__Pelagibacter_A sp002169935	11	SCARICATO	0	0	0
GCA_002169945.1	GB_GCA_002169945.1	d__Bacteria;p__Planctomycetota;c__Phycisphaerae;o__Phycisphaerales;f__SM1A02;g__UBA8653;s__UBA8653 sp002862275	d__Bacteria	p__Planctomycetota	c__Phycisphaerae	o__Phycisphaerales	f__SM1A02	g__UBA8653	s__UBA8653 sp002862275	11	SCARICATO	0	1	1
GCA_002169995.2	GB_GCA_002169995.2	d__Bacteria;p__Proteobacteria;c__Alphaproteobacteria;o__UBA8317;f__UBA8317;g__UBA8317;s__UBA8317 sp002469865	d__Bacteria	p__Proteobacteria	c__Alphaproteobacteria	o__UBA8317	f__UBA8317	g__UBA8317	s__UBA8317 sp002469865	11	SCARICATO	0	0	0
GCA_002170005.2	GB_GCA_002170005.2	d__Bacteria;p__Marinisomatota;c__Marinisomatia;o__Marinisomatales;f__TCS55;g__TMED144;s__TMED144 sp002170005	d__Bacteria	p__Marinisomatota	c__Marinisomatia	o__Marinisomatales	f__TCS55	g__TMED144	s__TMED144 sp002170005	11	SCARICATO	0	1	1
GCA_002170035.2	GB_GCA_002170035.2	d__Bacteria;p__Proteobacteria;c__Gammaproteobacteria;o__Pseudomonadales;f__Porticoccaceae;g__TMED48;s__TMED48 sp002692165	d__Bacteria	p__Proteobacteria	c__Gammaproteobacteria	o__Pseudomonadales	f__Porticoccaceae	g__TMED48	s__TMED48 sp002692165	11	SCARICATO	0	1	1
GCA_002170085.1	GB_GCA_002170085.1	d__Bacteria;p__Verrucomicrobiota;c__Verrucomicrobiae;o__Verrucomicrobiales;f__Akkermansiaceae;g__SW10;s__SW10 sp002420315	d__Bacteria	p__Verrucomicrobiota	c__Verrucomicrobiae	o__Verrucomicrobiales	f__Akkermansiaceae	g__SW10	s__SW10 sp002420315	11	SCARICATO	1	0	1
GCA_002170115.1	GB_GCA_002170115.1	d__Bacteria;p__Actinobacteriota;c__Acidimicrobiia;o__Acidimicrobiales;f__UBA8592;g__UBA8592;s__UBA8592 sp002713485	d__Bacteria	p__Actinobacteriota	c__Acidimicrobiia	o__Acidimicrobiales	f__UBA8592	g__UBA8592	s__UBA8592 sp002713485	11	SCARICATO	0	1	1
GCA_002170125.1	GB_GCA_002170125.1	d__Bacteria;p__Proteobacteria;c__Alphaproteobacteria;o__Pelagibacterales;f__Pelagibacteraceae;g__Pelagibacter_A;s__Pelagibacter_A sp002170125	d__Bacteria	p__Proteobacteria	c__Alphaproteobacteria	o__Pelagibacterales	f__Pelagibacteraceae	g__Pelagibacter_A	s__Pelagibacter_A sp002170125	11	SCARICATO	0	0	0
GCA_002170155.1	GB_GCA_002170155.1	d__Bacteria;p__Proteobacteria;c__Alphaproteobacteria;o__TMED127;f__TMED127;g__GCA-2691145;s__GCA-2691145 sp002691145	d__Bacteria	p__Proteobacteria	c__Alphaproteobacteria	o__TMED127	f__TMED127	g__GCA-2691145	s__GCA-2691145 sp002691145	11	SCARICATO	0	0	0
GCA_002170165.1	GB_GCA_002170165.1	d__Bacteria;p__Bacteroidota;c__Bacteroidia;o__Flavobacteriales;f__BACL11;g__TMED123;s__TMED123 sp002170165	d__Bacteria	p__Bacteroidota	c__Bacteroidia	o__Flavobacteriales	f__BACL11	g__TMED123	s__TMED123 sp002170165	11	SCARICATO	0	1	1
GCA_002170205.2	GB_GCA_002170205.2	d__Bacteria;p__Proteobacteria;c__Alphaproteobacteria;o__Pelagibacterales;f__Pelagibacteraceae;g__Pelagibacter;s__Pelagibacter sp002170205	d__Bacteria	p__Proteobacteria	c__Alphaproteobacteria	o__Pelagibacterales	f__Pelagibacteraceae	g__Pelagibacter	s__Pelagibacter sp002170205	11	SCARICATO	0	0	0
GCA_002170235.1	GB_GCA_002170235.1	d__Bacteria;p__Bacteroidota;c__Bacteroidia;o__Flavobacteriales;f__TMED113;g__TMED113;s__TMED113 sp002170235	d__Bacteria	p__Bacteroidota	c__Bacteroidia	o__Flavobacteriales	f__TMED113	g__TMED113	s__TMED113 sp002170235	11	SCARICATO	0	1	1
GCA_002170245.2	GB_GCA_002170245.2	d__Bacteria;p__Proteobacteria;c__Gammaproteobacteria;o__SAR86;f__TMED112;g__TMED112;s__TMED112 sp002170245	d__Bacteria	p__Proteobacteria	c__Gammaproteobacteria	o__SAR86	f__TMED112	g__TMED112	s__TMED112 sp002170245	11	SCARICATO	1	0	1
GCA_002170275.2	GB_GCA_002170275.2	d__Bacteria;p__Proteobacteria;c__Alphaproteobacteria;o__Pelagibacterales;f__Pelagibacteraceae;g__Pelagibacter;s__Pelagibacter sp002170275	d__Bacteria	p__Proteobacteria	c__Alphaproteobacteria	o__Pelagibacterales	f__Pelagibacteraceae	g__Pelagibacter	s__Pelagibacter sp002170275	11	SCARICATO	0	0	0
GCA_002170285.1	GB_GCA_002170285.1	d__Bacteria;p__Proteobacteria;c__Gammaproteobacteria;o__Burkholderiales;f__Burkholderiaceae_A;g__UBA7377;s__UBA7377 sp002170285	d__Bacteria	p__Proteobacteria	c__Gammaproteobacteria	o__Burkholderiales	f__Burkholderiaceae_A	g__UBA7377	s__UBA7377 sp002170285	11	SCARICATO	1	0	1
GCA_002170335.2	GB_GCA_002170335.2	d__Bacteria;p__Proteobacteria;c__Alphaproteobacteria;o__Rhizobiales_B;f__MED-G09;g__MED-G09;s__MED-G09 sp003279705	d__Bacteria	p__Proteobacteria	c__Alphaproteobacteria	o__Rhizobiales_B	f__MED-G09	g__MED-G09	s__MED-G09 sp003279705	11	SCARICATO	1	0	1
GCA_002170355.2	GB_GCA_002170355.2	d__Bacteria;p__Proteobacteria;c__Gammaproteobacteria;o__Pseudomonadales;f__HTCC2089;g__UBA4421;s__UBA4421 sp002170355	d__Bacteria	p__Proteobacteria	c__Gammaproteobacteria	o__Pseudomonadales	f__HTCC2089	g__UBA4421	s__UBA4421 sp002170355	11	SCARICATO	0	0	0
GCA_002170395.1	GB_GCA_002170395.1	d__Bacteria;p__Proteobacteria;c__Gammaproteobacteria;o__Burkholderiales;f__Burkholderiaceae_A;g__UBA7377;s__UBA7377 sp002170395	d__Bacteria	p__Proteobacteria	c__Gammaproteobacteria	o__Burkholderiales	f__Burkholderiaceae_A	g__UBA7377	s__UBA7377 sp002170395	11	SCARICATO	0	1	1
GCA_002170405.1	GB_GCA_002170405.1	d__Bacteria;p__Marinisomatota;c__Marinisomatia;o__Marinisomatales;f__UBA1611;g__TMED80;s__TMED80 sp002170405	d__Bacteria	p__Marinisomatota	c__Marinisomatia	o__Marinisomatales	f__UBA1611	g__TMED80	s__TMED80 sp002170405	11	SCARICATO	0	1	1
GCA_002170435.1	GB_GCA_002170435.1	d__Bacteria;p__Verrucomicrobiota;c__Verrucomicrobiae;o__Verrucomicrobiales;f__DEV007;g__EC70;s__EC70 sp002705125	d__Bacteria	p__Verrucomicrobiota	c__Verrucomicrobiae	o__Verrucomicrobiales	f__DEV007	g__EC70	s__EC70 sp002705125	11	SCARICATO	1	0	1
GCA_002170445.2	GB_GCA_002170445.2	d__Bacteria;p__Proteobacteria;c__Alphaproteobacteria;o__Rhizobiales;f__Hyphomicrobiaceae;g__GCA-2689605;s__GCA-2689605 sp002689605	d__Bacteria	p__Proteobacteria	c__Alphaproteobacteria	o__Rhizobiales	f__Hyphomicrobiaceae	g__GCA-2689605	s__GCA-2689605 sp002689605	11	SCARICATO	0	1	1
GCA_002170475.2	GB_GCA_002170475.2	d__Bacteria;p__Verrucomicrobiota;c__Verrucomicrobiae;o__Opitutales;f__DSM-45221;g__Coraliomargarita;s__Coraliomargarita sp002469895	d__Bacteria	p__Verrucomicrobiota	c__Verrucomicrobiae	o__Opitutales	f__DSM-45221	g__Coraliomargarita	s__Coraliomargarita sp002469895	11	SCARICATO	0	1	1
GCA_002170485.2	GB_GCA_002170485.2	d__Bacteria;p__Myxococcota_A;c__UBA9160;o__UBA9160;f__UBA4427;g__MED660;s__MED660 sp002691025	d__Bacteria	p__Myxococcota_A	c__UBA9160	o__UBA9160	f__UBA4427	g__MED660	s__MED660 sp002691025	11	SCARICATO	1	0	1
GCA_002170515.2	GB_GCA_002170515.2	d__Bacteria;p__Verrucomicrobiota;c__Verrucomicrobiae;o__Opitutales;f__Opitutaceae;g__UBA5691;s__UBA5691 sp002420265	d__Bacteria	p__Verrucomicrobiota	c__Verrucomicrobiae	o__Opitutales	f__Opitutaceae	g__UBA5691	s__UBA5691 sp002420265	11	SCARICATO	0	0	0
GCA_002170535.1	GB_GCA_002170535.1	d__Bacteria;p__Proteobacteria;c__Gammaproteobacteria;o__Ga0077536_A;f__Ga0077536_A;g__TMED69;s__TMED69 sp002170535	d__Bacteria	p__Proteobacteria	c__Gammaproteobacteria	o__Ga0077536_A	f__Ga0077536_A	g__TMED69	s__TMED69 sp002170535	11	SCARICATO	2	1	3
GCA_002170545.1	GB_GCA_002170545.1	d__Bacteria;p__Verrucomicrobiota;c__Verrucomicrobiae;o__Pedosphaerales;f__UBA1096;g__UBA1096;s__UBA1096 sp002170545	d__Bacteria	p__Verrucomicrobiota	c__Verrucomicrobiae	o__Pedosphaerales	f__UBA1096	g__UBA1096	s__UBA1096 sp002170545	11	SCARICATO	1	0	1
GCA_002170565.2	GB_GCA_002170565.2	d__Bacteria;p__Proteobacteria;c__Alphaproteobacteria;o__MPNO01;f__UBA830;g__UBA830;s__UBA830 sp002471575	d__Bacteria	p__Proteobacteria	c__Alphaproteobacteria	o__MPNO01	f__UBA830	g__UBA830	s__UBA830 sp002471575	11	SCARICATO	0	1	1
GCA_002170595.1	GB_GCA_002170595.1	d__Bacteria;p__Proteobacteria;c__Alphaproteobacteria;o__TMED109;f__TMED131;g__TMED62;s__TMED62 sp002170595	d__Bacteria	p__Proteobacteria	c__Alphaproteobacteria	o__TMED109	f__TMED131	g__TMED62	s__TMED62 sp002170595	11	SCARICATO	1	0	1
GCA_002170625.2	GB_GCA_002170625.2	d__Bacteria;p__Bacteroidota;c__Bacteroidia;o__Flavobacteriales;f__UA16;g__UA16;s__UA16 sp002448555	d__Bacteria	p__Bacteroidota	c__Bacteroidia	o__Flavobacteriales	f__UA16	g__UA16	s__UA16 sp002448555	11	SCARICATO	1	1	2
GCA_002170735.1	GB_GCA_002170735.1	d__Bacteria;p__Marinisomatota;c__Marinisomatia;o__SCGC-AAA003-L08;f__TMED198;g__TMED198;s__TMED198 sp002170735	d__Bacteria	p__Marinisomatota	c__Marinisomatia	o__SCGC-AAA003-L08	f__TMED198	g__TMED198	s__TMED198 sp002170735	11	SCARICATO	0	0	0
GCA_002170745.2	GB_GCA_002170745.2	d__Bacteria;p__Proteobacteria;c__Alphaproteobacteria;o__TMED127;f__TMED127;g__GCA-002690875;s__GCA-002690875 sp002689325	d__Bacteria	p__Proteobacteria	c__Alphaproteobacteria	o__TMED127	f__TMED127	g__GCA-002690875	s__GCA-002690875 sp002689325	11	SCARICATO	1	0	1
GCA_002170825.1	GB_GCA_002170825.1	d__Bacteria;p__Cyanobacteria;c__Cyanobacteriia;o__PCC-6307;f__Cyanobiaceae;g__Synechococcus_E;s__Synechococcus_E sp002170825	d__Bacteria	p__Cyanobacteria	c__Cyanobacteriia	o__PCC-6307	f__Cyanobiaceae	g__Synechococcus_E	s__Synechococcus_E sp002170825	11	SCARICATO	0	1	1
GCA_002170875.2	GB_GCA_002170875.2	d__Bacteria;p__Proteobacteria;c__Alphaproteobacteria;o__Pelagibacterales;f__Pelagibacteraceae;g__TMED170;s__TMED170 sp002170875	d__Bacteria	p__Proteobacteria	c__Alphaproteobacteria	o__Pelagibacterales	f__Pelagibacteraceae	g__TMED170	s__TMED170 sp002170875	11	SCARICATO	0	0	0
GCA_002170885.2	GB_GCA_002170885.2	d__Bacteria;p__Proteobacteria;c__Alphaproteobacteria;o__Rhizobiales_B;f__MED-G09;g__MED-G09;s__MED-G09 sp002170885	d__Bacteria	p__Proteobacteria	c__Alphaproteobacteria	o__Rhizobiales_B	f__MED-G09	g__MED-G09	s__MED-G09 sp002170885	11	SCARICATO	0	0	0
GCA_002170915.1	GB_GCA_002170915.1	d__Bacteria;p__Proteobacteria;c__Alphaproteobacteria;o__Rhodospirillales;f__UBA2165;g__TMED167;s__TMED167 sp002170915	d__Bacteria	p__Proteobacteria	c__Alphaproteobacteria	o__Rhodospirillales	f__UBA2165	g__TMED167	s__TMED167 sp002170915	11	SCARICATO	0	1	1
GCA_002170955.2	GB_GCA_002170955.2	d__Bacteria;p__Proteobacteria;c__Alphaproteobacteria;o__Parvibaculales;f__RS24;g__UBA8337;s__UBA8337 sp900197605	d__Bacteria	p__Proteobacteria	c__Alphaproteobacteria	o__Parvibaculales	f__RS24	g__UBA8337	s__UBA8337 sp900197605	11	SCARICATO	1	0	1
GCA_002170965.1	GB_GCA_002170965.1	d__Bacteria;p__Bacteroidota;c__Bacteroidia;o__Flavobacteriales;f__Flavobacteriaceae;g__UBA8316;s__UBA8316 sp002711215	d__Bacteria	p__Bacteroidota	c__Bacteroidia	o__Flavobacteriales	f__Flavobacteriaceae	g__UBA8316	s__UBA8316 sp002711215	11	SCARICATO	0	1	1
GCA_002171035.2	GB_GCA_002171035.2	d__Bacteria;p__Proteobacteria;c__Alphaproteobacteria;o__Pelagibacterales;f__Pelagibacteraceae;g__TMED165;s__TMED165 sp002171035	d__Bacteria	p__Proteobacteria	c__Alphaproteobacteria	o__Pelagibacterales	f__Pelagibacteraceae	g__TMED165	s__TMED165 sp002171035	11	SCARICATO	0	0	0
GCA_002171075.2	GB_GCA_002171075.2	d__Bacteria;p__Cyanobacteria;c__Cyanobacteriia;o__PCC-6307;f__Cyanobiaceae;g__RCC307;s__RCC307 sp002470305	d__Bacteria	p__Cyanobacteria	c__Cyanobacteriia	o__PCC-6307	f__Cyanobiaceae	g__RCC307	s__RCC307 sp002470305	11	SCARICATO	0	1	1
GCA_002171085.1	GB_GCA_002171085.1	d__Bacteria;p__Proteobacteria;c__Alphaproteobacteria;o__Pelagibacterales;f__Pelagibacteraceae;g__HIMB114;s__HIMB114 sp002171085	d__Bacteria	p__Proteobacteria	c__Alphaproteobacteria	o__Pelagibacterales	f__Pelagibacteraceae	g__HIMB114	s__HIMB114 sp002171085	11	SCARICATO	0	1	1
GCA_002171115.1	GB_GCA_002171115.1	d__Bacteria;p__Planctomycetota;c__Planctomycetia;o__Pirellulales;f__UBA1268;g__UBA1268;s__UBA1268 sp016776925	d__Bacteria	p__Planctomycetota	c__Planctomycetia	o__Pirellulales	f__UBA1268	g__UBA1268	s__UBA1268 sp016776925	11	SCARICATO	2	0	2
GCA_002171125.1	GB_GCA_002171125.1	d__Bacteria;p__Marinisomatota;c__Marinisomatia;o__SCGC-AAA003-L08;f__TMED161;g__TMED161;s__TMED161 sp002171125	d__Bacteria	p__Marinisomatota	c__Marinisomatia	o__SCGC-AAA003-L08	f__TMED161	g__TMED161	s__TMED161 sp002171125	11	SCARICATO	1	0	1
GCA_002171155.1	GB_GCA_002171155.1	d__Bacteria;p__Proteobacteria;c__Gammaproteobacteria;o__Burkholderiales;f__Burkholderiaceae_A;g__UBA7377;s__UBA7377 sp002171155	d__Bacteria	p__Proteobacteria	c__Gammaproteobacteria	o__Burkholderiales	f__Burkholderiaceae_A	g__UBA7377	s__UBA7377 sp002171155	11	SCARICATO	0	0	0
GCA_002171215.1	GB_GCA_002171215.1	d__Bacteria;p__Proteobacteria;c__Alphaproteobacteria;o__Pelagibacterales;f__Pelagibacteraceae;g__HIMB114;s__HIMB114 sp002692055	d__Bacteria	p__Proteobacteria	c__Alphaproteobacteria	o__Pelagibacterales	f__Pelagibacteraceae	g__HIMB114	s__HIMB114 sp002692055	11	SCARICATO	0	0	0
GCA_002171235.1	GB_GCA_002171235.1	d__Bacteria;p__Proteobacteria;c__Alphaproteobacteria;o__TMED109;f__TMED131;g__TMED131;s__TMED131 sp002689905	d__Bacteria	p__Proteobacteria	c__Alphaproteobacteria	o__TMED109	f__TMED131	g__TMED131	s__TMED131 sp002689905	11	SCARICATO	0	0	0
GCA_002171275.2	GB_GCA_002171275.2	d__Bacteria;p__Proteobacteria;c__Alphaproteobacteria;o__Pelagibacterales;f__Pelagibacteraceae;g__GCA-2704625;s__GCA-2704625 sp002171275	d__Bacteria	p__Proteobacteria	c__Alphaproteobacteria	o__Pelagibacterales	f__Pelagibacteraceae	g__GCA-2704625	s__GCA-2704625 sp002171275	11	SCARICATO	0	1	1
GCA_002171295.2	GB_GCA_002171295.2	d__Bacteria;p__Bacteroidota;c__Bacteroidia;o__Flavobacteriales;f__Flavobacteriaceae;g__UBA8316;s__UBA8316 sp002171295	d__Bacteria	p__Bacteroidota	c__Bacteroidia	o__Flavobacteriales	f__Flavobacteriaceae	g__UBA8316	s__UBA8316 sp002171295	11	SCARICATO	1	1	2
GCA_002171355.1	GB_GCA_002171355.1	d__Bacteria;p__Proteobacteria;c__Alphaproteobacteria;o__Rhodobacterales;f__Rhodobacteraceae;g__MED-G52;s__MED-G52 sp001627375	d__Bacteria	p__Proteobacteria	c__Alphaproteobacteria	o__Rhodobacterales	f__Rhodobacteraceae	g__MED-G52	s__MED-G52 sp001627375	11	SCARICATO	0	1	1
GCA_002171375.1	GB_GCA_002171375.1	d__Bacteria;p__Proteobacteria;c__Alphaproteobacteria;o__TMED109;f__TMED109;g__TMED109;s__TMED109 sp002171375	d__Bacteria	p__Proteobacteria	c__Alphaproteobacteria	o__TMED109	f__TMED109	g__TMED109	s__TMED109 sp002171375	11	SCARICATO	0	1	1
GCA_002171395.2	GB_GCA_002171395.2	d__Bacteria;p__Bacteroidota;c__Rhodothermia;o__Balneolales;f__Balneolaceae;g__UBA8296;s__UBA8296 sp002338335	d__Bacteria	p__Bacteroidota	c__Rhodothermia	o__Balneolales	f__Balneolaceae	g__UBA8296	s__UBA8296 sp002338335	11	SCARICATO	0	1	1
GCA_002171435.2	GB_GCA_002171435.2	d__Bacteria;p__Proteobacteria;c__Gammaproteobacteria;o__Pseudomonadales;f__Halieaceae;g__Luminiphilus;s__Luminiphilus sp003331335	d__Bacteria	p__Proteobacteria	c__Gammaproteobacteria	o__Pseudomonadales	f__Halieaceae	g__Luminiphilus	s__Luminiphilus sp003331335	11	SCARICATO	0	0	0
GCA_002171475.2	GB_GCA_002171475.2	d__Bacteria;p__Bacteroidota;c__Bacteroidia;o__Flavobacteriales;f__Flavobacteriaceae;g__TMED96;s__TMED96 sp002171475	d__Bacteria	p__Bacteroidota	c__Bacteroidia	o__Flavobacteriales	f__Flavobacteriaceae	g__TMED96	s__TMED96 sp002171475	11	SCARICATO	0	1	1
GCA_002171495.2	GB_GCA_002171495.2	d__Bacteria;p__Proteobacteria;c__Alphaproteobacteria;o__TMED109;f__TMED131;g__GCA-2732015;s__GCA-2732015 sp002171495	d__Bacteria	p__Proteobacteria	c__Alphaproteobacteria	o__TMED109	f__TMED131	g__GCA-2732015	s__GCA-2732015 sp002171495	11	SCARICATO	1	0	1
GCA_002171515.1	GB_GCA_002171515.1	d__Bacteria;p__Myxococcota_A;c__UBA9160;o__UBA9160;f__UBA4427;g__TMED88;s__TMED88 sp002171515	d__Bacteria	p__Myxococcota_A	c__UBA9160	o__UBA9160	f__UBA4427	g__TMED88	s__TMED88 sp002171515	11	SCARICATO	1	0	1
GCA_002171575.2	GB_GCA_002171575.2	d__Bacteria;p__Bacteroidota;c__Bacteroidia;o__Flavobacteriales;f__Flavobacteriaceae;g__UBA724;s__UBA724 sp002171575	d__Bacteria	p__Bacteroidota	c__Bacteroidia	o__Flavobacteriales	f__Flavobacteriaceae	g__UBA724	s__UBA724 sp002171575	11	SCARICATO	1	1	2
GCA_002171595.1	GB_GCA_002171595.1	d__Bacteria;p__Proteobacteria;c__Gammaproteobacteria;o__Pseudomonadales;f__Halieaceae;g__Luminiphilus;s__Luminiphilus sp002689915	d__Bacteria	p__Proteobacteria	c__Gammaproteobacteria	o__Pseudomonadales	f__Halieaceae	g__Luminiphilus	s__Luminiphilus sp002689915	11	SCARICATO	1	0	1
GCA_002171605.1	GB_GCA_002171605.1	d__Bacteria;p__Actinobacteriota;c__Acidimicrobiia;o__Acidimicrobiales;f__UBA8592;g__UBA8592;s__UBA8592 sp002171605	d__Bacteria	p__Actinobacteriota	c__Acidimicrobiia	o__Acidimicrobiales	f__UBA8592	g__UBA8592	s__UBA8592 sp002171605	11	SCARICATO	0	1	1
GCA_002171615.1	GB_GCA_002171615.1	d__Bacteria;p__Proteobacteria;c__Gammaproteobacteria;o__UBA6522;f__UBA6522;g__TMED78;s__TMED78 sp002171615	d__Bacteria	p__Proteobacteria	c__Gammaproteobacteria	o__UBA6522	f__UBA6522	g__TMED78	s__TMED78 sp002171615	11	SCARICATO	0	1	1
GCA_002171655.1	GB_GCA_002171655.1	d__Bacteria;p__Planctomycetota;c__Phycisphaerae;o__Phycisphaerales;f__SM1A02;g__UBA8087;s__UBA8087 sp002171655	d__Bacteria	p__Planctomycetota	c__Phycisphaerae	o__Phycisphaerales	f__SM1A02	g__UBA8087	s__UBA8087 sp002171655	11	SCARICATO	0	0	0
GCA_002171675.1	GB_GCA_002171675.1	d__Bacteria;p__Chloroflexota;c__Dehalococcoidia;o__UBA1151;f__TMED-70;g__TMED-70;s__TMED-70 sp002171675	d__Bacteria	p__Chloroflexota	c__Dehalococcoidia	o__UBA1151	f__TMED-70	g__TMED-70	s__TMED-70 sp002171675	11	SCARICATO	1	0	1
GCA_002171705.1	GB_GCA_002171705.1	d__Bacteria;p__Proteobacteria;c__Alphaproteobacteria;o__Pelagibacterales;f__Pelagibacteraceae;g__GCA-2689925;s__GCA-2689925 sp002689925	d__Bacteria	p__Proteobacteria	c__Alphaproteobacteria	o__Pelagibacterales	f__Pelagibacteraceae	g__GCA-2689925	s__GCA-2689925 sp002689925	11	SCARICATO	2	1	3
GCA_002171735.1	GB_GCA_002171735.1	d__Bacteria;p__Proteobacteria;c__Gammaproteobacteria;o__Arenicellales;f__UBA868;g__UBA868;s__UBA868 sp002171735	d__Bacteria	p__Proteobacteria	c__Gammaproteobacteria	o__Arenicellales	f__UBA868	g__UBA868	s__UBA868 sp002171735	11	SCARICATO	0	1	1
GCA_002171765.1	GB_GCA_002171765.1	d__Bacteria;p__Verrucomicrobiota;c__Verrucomicrobiae;o__Opitutales;f__MB11C04;g__MB11C04;s__MB11C04 sp002171765	d__Bacteria	p__Verrucomicrobiota	c__Verrucomicrobiae	o__Opitutales	f__MB11C04	g__MB11C04	s__MB11C04 sp002171765	11	SCARICATO	0	1	1
GCA_002171775.2	GB_GCA_002171775.2	d__Bacteria;p__Proteobacteria;c__Alphaproteobacteria;o__Puniceispirillales;f__Puniceispirillaceae;g__HIMB100;s__HIMB100 sp002700485	d__Bacteria	p__Proteobacteria	c__Alphaproteobacteria	o__Puniceispirillales	f__Puniceispirillaceae	g__HIMB100	s__HIMB100 sp002700485	11	SCARICATO	0	0	0
GCA_002171845.1	GB_GCA_002171845.1	d__Bacteria;p__Proteobacteria;c__Alphaproteobacteria;o__Pelagibacterales;f__Pelagibacteraceae;g__MED-G40;s__MED-G40 sp002457515	d__Bacteria	p__Proteobacteria	c__Alphaproteobacteria	o__Pelagibacterales	f__Pelagibacteraceae	g__MED-G40	s__MED-G40 sp002457515	11	SCARICATO	1	0	1
GCA_002171925.1	GB_GCA_002171925.1	d__Bacteria;p__Proteobacteria;c__Alphaproteobacteria;o__Pelagibacterales;f__Pelagibacteraceae;g__GCA-2704625;s__GCA-2704625 sp002171925	d__Bacteria	p__Proteobacteria	c__Alphaproteobacteria	o__Pelagibacterales	f__Pelagibacteraceae	g__GCA-2704625	s__GCA-2704625 sp002171925	11	SCARICATO	1	0	1
GCA_002171975.2	GB_GCA_002171975.2	d__Bacteria;p__Bacteroidota;c__Bacteroidia;o__Flavobacteriales;f__TMED113;g__GCA-2696965;s__GCA-2696965 sp002171975	d__Bacteria	p__Bacteroidota	c__Bacteroidia	o__Flavobacteriales	f__TMED113	g__GCA-2696965	s__GCA-2696965 sp002171975	11	SCARICATO	0	1	1
GCA_002171995.1	GB_GCA_002171995.1	d__Bacteria;p__Cyanobacteria;c__Cyanobacteriia;o__PCC-6307;f__Cyanobiaceae;g__Synechococcus_C;s__Synechococcus_C sp002171995	d__Bacteria	p__Cyanobacteria	c__Cyanobacteriia	o__PCC-6307	f__Cyanobiaceae	g__Synechococcus_C	s__Synechococcus_C sp002171995	11	SCARICATO	1	0	1
GCA_002172015.1	GB_GCA_002172015.1	d__Bacteria;p__Cyanobacteria;c__Cyanobacteriia;o__PCC-6307;f__Cyanobiaceae;g__Synechococcus_E;s__Synechococcus_E sp002691345	d__Bacteria	p__Cyanobacteria	c__Cyanobacteriia	o__PCC-6307	f__Cyanobiaceae	g__Synechococcus_E	s__Synechococcus_E sp002691345	11	SCARICATO	0	1	1
GCA_002172075.1	GB_GCA_002172075.1	d__Bacteria;p__Proteobacteria;c__Alphaproteobacteria;o__Puniceispirillales;f__UBA1172;g__UBA1172;s__UBA1172 sp002457135	d__Bacteria	p__Proteobacteria	c__Alphaproteobacteria	o__Puniceispirillales	f__UBA1172	g__UBA1172	s__UBA1172 sp002457135	11	SCARICATO	0	1	1
GCA_002172195.2	GB_GCA_002172195.2	d__Bacteria;p__Proteobacteria;c__Gammaproteobacteria;o__Pseudomonadales;f__Halieaceae;g__Luminiphilus;s__Luminiphilus sp002691565	d__Bacteria	p__Proteobacteria	c__Gammaproteobacteria	o__Pseudomonadales	f__Halieaceae	g__Luminiphilus	s__Luminiphilus sp002691565	11	SCARICATO	0	1	1
GCA_002172275.1	GB_GCA_002172275.1	d__Bacteria;p__Proteobacteria;c__Alphaproteobacteria;o__Parvibaculales;f__RS24;g__UBA7378;s__UBA7378 sp002469805	d__Bacteria	p__Proteobacteria	c__Alphaproteobacteria	o__Parvibaculales	f__RS24	g__UBA7378	s__UBA7378 sp002469805	11	SCARICATO	0	0	0
GCA_002172295.1	GB_GCA_002172295.1	d__Bacteria;p__Proteobacteria;c__Gammaproteobacteria;o__Pseudomonadales;f__Pseudohongiellaceae;g__UBA9145;s__UBA9145 sp002172295	d__Bacteria	p__Proteobacteria	c__Gammaproteobacteria	o__Pseudomonadales	f__Pseudohongiellaceae	g__UBA9145	s__UBA9145 sp002172295	11	SCARICATO	1	0	1
GCA_002172335.1	GB_GCA_002172335.1	d__Bacteria;p__Proteobacteria;c__Gammaproteobacteria;o__Pseudomonadales;f__HTCC2089;g__UBA7455;s__UBA7455 sp002690865	d__Bacteria	p__Proteobacteria	c__Gammaproteobacteria	o__Pseudomonadales	f__HTCC2089	g__UBA7455	s__UBA7455 sp002690865	11	SCARICATO	0	1	1
GCA_002172385.3	GB_GCA_002172385.3	d__Bacteria;p__Desulfobacterota_D;c__UBA1144;o__UBA1144;f__UBA1144;g__TMED126;s__TMED126 sp002701605	d__Bacteria	p__Desulfobacterota_D	c__UBA1144	o__UBA1144	f__UBA1144	g__TMED126	s__TMED126 sp002701605	11	SCARICATO	1	0	1
GCA_002172415.2	GB_GCA_002172415.2	d__Bacteria;p__Proteobacteria;c__Alphaproteobacteria;o__Caulobacterales;f__Hyphomonadaceae;g__Ponticaulis;s__Ponticaulis sp002338565	d__Bacteria	p__Proteobacteria	c__Alphaproteobacteria	o__Caulobacterales	f__Hyphomonadaceae	g__Ponticaulis	s__Ponticaulis sp002338565	11	SCARICATO	0	0	0
GCA_002172435.2	GB_GCA_002172435.2	d__Bacteria;p__Bacteroidota;c__Bacteroidia;o__Flavobacteriales;f__Flavobacteriaceae;g__UBA11891;s__UBA11891 sp003533785	d__Bacteria	p__Bacteroidota	c__Bacteroidia	o__Flavobacteriales	f__Flavobacteriaceae	g__UBA11891	s__UBA11891 sp003533785	11	SCARICATO	1	0	1
GCA_002172465.1	GB_GCA_002172465.1	d__Bacteria;p__Actinobacteriota;c__Actinomycetia;o__Nanopelagicales;f__S36-B12;g__S36-B12;s__S36-B12 sp002729215	d__Bacteria	p__Actinobacteriota	c__Actinomycetia	o__Nanopelagicales	f__S36-B12	g__S36-B12	s__S36-B12 sp002729215	11	SCARICATO	1	0	1
GCA_002172485.2	GB_GCA_002172485.2	d__Bacteria;p__Bacteroidota;c__Bacteroidia;o__Flavobacteriales;f__UA16;g__UBA8752;s__UBA8752 sp002172485	d__Bacteria	p__Bacteroidota	c__Bacteroidia	o__Flavobacteriales	f__UA16	g__UBA8752	s__UBA8752 sp002172485	11	SCARICATO	0	0	0
GCA_002172515.1	GB_GCA_002172515.1	d__Bacteria;p__Proteobacteria;c__Alphaproteobacteria;o__Parvibaculales;f__RS24;g__Micropelagos;s__Micropelagos sp002700915	d__Bacteria	p__Proteobacteria	c__Alphaproteobacteria	o__Parvibaculales	f__RS24	g__Micropelagos	s__Micropelagos sp002700915	11	SCARICATO	0	0	0
GCA_002172535.2	GB_GCA_002172535.2	d__Bacteria;p__Proteobacteria;c__Gammaproteobacteria;o__SAR86;f__D2472;g__MED-G82;s__MED-G82 sp002172535	d__Bacteria	p__Proteobacteria	c__Gammaproteobacteria	o__SAR86	f__D2472	g__MED-G82	s__MED-G82 sp002172535	11	SCARICATO	0	1	1
GCA_002172545.1	GB_GCA_002172545.1	d__Bacteria;p__Marinisomatota;c__Marinisomatia;o__Marinisomatales;f__TCS55;g__TMED108;s__TMED108 sp002172545	d__Bacteria	p__Marinisomatota	c__Marinisomatia	o__Marinisomatales	f__TCS55	g__TMED108	s__TMED108 sp002172545	11	SCARICATO	0	1	1
GCA_002172585.1	GB_GCA_002172585.1	d__Bacteria;p__Actinobacteriota;c__Actinomycetia;o__Actinomycetales;f__Microbacteriaceae;g__Pontimonas;s__Pontimonas sp002172585	d__Bacteria	p__Actinobacteriota	c__Actinomycetia	o__Actinomycetales	f__Microbacteriaceae	g__Pontimonas	s__Pontimonas sp002172585	11	SCARICATO	0	1	1
GCA_002172625.1	GB_GCA_002172625.1	d__Bacteria;p__Verrucomicrobiota;c__Verrucomicrobiae;o__Verrucomicrobiales;f__Akkermansiaceae;g__SW10;s__SW10 sp002172625	d__Bacteria	p__Verrucomicrobiota	c__Verrucomicrobiae	o__Verrucomicrobiales	f__Akkermansiaceae	g__SW10	s__SW10 sp002172625	11	SCARICATO	1	0	1
GCA_002172655.2	GB_GCA_002172655.2	d__Bacteria;p__Bacteroidota;c__Bacteroidia;o__Flavobacteriales;f__BACL11;g__GCA-2716345;s__GCA-2716345 sp002716345	d__Bacteria	p__Bacteroidota	c__Bacteroidia	o__Flavobacteriales	f__BACL11	g__GCA-2716345	s__GCA-2716345 sp002716345	11	SCARICATO	0	1	1
GCA_002172675.1	GB_GCA_002172675.1	d__Bacteria;p__Cyanobacteria;c__Cyanobacteriia;o__Cyanobacteriales;f__Microcystaceae_A;g__Crocosphaera;s__Crocosphaera sp002172675	d__Bacteria	p__Cyanobacteria	c__Cyanobacteriia	o__Cyanobacteriales	f__Microcystaceae_A	g__Crocosphaera	s__Crocosphaera sp002172675	11	SCARICATO	0	1	1
GCA_002172695.2	GB_GCA_002172695.2	d__Bacteria;p__Proteobacteria;c__Alphaproteobacteria;o__Rhizobiales_B;f__TMED25;g__TMED25;s__TMED25 sp002704755	d__Bacteria	p__Proteobacteria	c__Alphaproteobacteria	o__Rhizobiales_B	f__TMED25	g__TMED25	s__TMED25 sp002704755	11	SCARICATO	1	0	1
GCA_002172705.1	GB_GCA_002172705.1	d__Bacteria;p__Proteobacteria;c__Gammaproteobacteria;o__Pseudomonadales;f__DSM-6294;g__Oleibacter;s__Oleibacter sp002724925	d__Bacteria	p__Proteobacteria	c__Gammaproteobacteria	o__Pseudomonadales	f__DSM-6294	g__Oleibacter	s__Oleibacter sp002724925	11	SCARICATO	0	0	0
GCA_002172795.1	GB_GCA_002172795.1	d__Bacteria;p__Proteobacteria;c__Gammaproteobacteria;o__UBA7916;f__GCA-002691585;g__GCA-002691585;s__GCA-002691585 sp002690495	d__Bacteria	p__Proteobacteria	c__Gammaproteobacteria	o__UBA7916	f__GCA-002691585	g__GCA-002691585	s__GCA-002691585 sp002690495	11	SCARICATO	0	0	0
GCA_002172815.1	GB_GCA_002172815.1	d__Bacteria;p__Proteobacteria;c__Alphaproteobacteria;o__Caulobacterales;f__Hyphomonadaceae;g__Hyphomonas;s__Hyphomonas atlantica	d__Bacteria	p__Proteobacteria	c__Alphaproteobacteria	o__Caulobacterales	f__Hyphomonadaceae	g__Hyphomonas	s__Hyphomonas atlantica	11	SCARICATO	0	1	1
GCA_002172835.1	GB_GCA_002172835.1	d__Bacteria;p__Proteobacteria;c__Alphaproteobacteria;o__Thalassobaculales;f__Thalassobaculaceae;g__TMED26;s__TMED26 sp003280605	d__Bacteria	p__Proteobacteria	c__Alphaproteobacteria	o__Thalassobaculales	f__Thalassobaculaceae	g__TMED26	s__TMED26 sp003280605	11	SCARICATO	0	1	1
GCA_002172845.2	GB_GCA_002172845.2	d__Bacteria;p__Proteobacteria;c__Gammaproteobacteria;o__Pseudomonadales;f__Litoricolaceae;g__HIMB30;s__HIMB30 sp002705795	d__Bacteria	p__Proteobacteria	c__Gammaproteobacteria	o__Pseudomonadales	f__Litoricolaceae	g__HIMB30	s__HIMB30 sp002705795	11	SCARICATO	0	1	1
GCA_002172855.1	GB_GCA_002172855.1	d__Bacteria;p__Proteobacteria;c__Alphaproteobacteria;o__UBA7985;f__UBA7985;g__UBA7985;s__UBA7985 sp002711265	d__Bacteria	p__Proteobacteria	c__Alphaproteobacteria	o__UBA7985	f__UBA7985	g__UBA7985	s__UBA7985 sp002711265	11	SCARICATO	0	1	1
GCA_002172865.1	GB_GCA_002172865.1	d__Bacteria;p__Proteobacteria;c__Gammaproteobacteria;o__Pseudomonadales;f__Pseudohongiellaceae;g__UBA9145;s__UBA9145 sp002691885	d__Bacteria	p__Proteobacteria	c__Gammaproteobacteria	o__Pseudomonadales	f__Pseudohongiellaceae	g__UBA9145	s__UBA9145 sp002691885	11	SCARICATO	1	0	1
GCA_002172915.1	GB_GCA_002172915.1	d__Bacteria;p__Proteobacteria;c__Alphaproteobacteria;o__Caulobacterales;f__Hyphomonadaceae;g__Henriciella;s__Henriciella sp002172915	d__Bacteria	p__Proteobacteria	c__Alphaproteobacteria	o__Caulobacterales	f__Hyphomonadaceae	g__Henriciella	s__Henriciella sp002172915	11	SCARICATO	0	1	1
GCA_002172925.2	GB_GCA_002172925.2	d__Bacteria;p__Proteobacteria;c__Alphaproteobacteria;o__UBA7985;f__UBA7985;g__UBA7985;s__UBA7985 sp002700865	d__Bacteria	p__Proteobacteria	c__Alphaproteobacteria	o__UBA7985	f__UBA7985	g__UBA7985	s__UBA7985 sp002700865	11	SCARICATO	0	1	1
GCA_002172935.1	GB_GCA_002172935.1	d__Bacteria;p__Cyanobacteria;c__Cyanobacteriia;o__PCC-6307;f__Cyanobiaceae;g__Synechococcus_C;s__Synechococcus_C sp002172935	d__Bacteria	p__Cyanobacteria	c__Cyanobacteriia	o__PCC-6307	f__Cyanobiaceae	g__Synechococcus_C	s__Synechococcus_C sp002172935	11	SCARICATO	0	1	1
GCA_002172955.1	GB_GCA_002172955.1	d__Bacteria;p__Proteobacteria;c__Alphaproteobacteria;o__Rhizobiales;f__Xanthobacteraceae;g__Afipia;s__Afipia broomeae	d__Bacteria	p__Proteobacteria	c__Alphaproteobacteria	o__Rhizobiales	f__Xanthobacteraceae	g__Afipia	s__Afipia broomeae	11	SCARICATO	0	1	1
GCA_002172995.1	GB_GCA_002172995.1	d__Bacteria;p__Proteobacteria;c__Gammaproteobacteria;o__Pseudomonadales;f__Litoricolaceae;g__HIMB30;s__HIMB30 sp002691485	d__Bacteria	p__Proteobacteria	c__Gammaproteobacteria	o__Pseudomonadales	f__Litoricolaceae	g__HIMB30	s__HIMB30 sp002691485	11	SCARICATO	0	1	1
GCA_002173015.1	GB_GCA_002173015.1	d__Bacteria;p__Proteobacteria;c__Gammaproteobacteria;o__Enterobacterales;f__Alteromonadaceae;g__Pseudoalteromonas;s__Pseudoalteromonas atlantica	d__Bacteria	p__Proteobacteria	c__Gammaproteobacteria	o__Enterobacterales	f__Alteromonadaceae	g__Pseudoalteromonas	s__Pseudoalteromonas atlantica	11	SCARICATO	0	1	1
GCA_002173025.1	GB_GCA_002173025.1	d__Bacteria;p__Proteobacteria;c__Gammaproteobacteria;o__Pseudomonadales;f__Litoricolaceae;g__HIMB30;s__HIMB30 sp002705325	d__Bacteria	p__Proteobacteria	c__Gammaproteobacteria	o__Pseudomonadales	f__Litoricolaceae	g__HIMB30	s__HIMB30 sp002705325	11	SCARICATO	0	1	1
GCA_002173035.1	GB_GCA_002173035.1	d__Bacteria;p__Proteobacteria;c__Gammaproteobacteria;o__Enterobacterales;f__Alteromonadaceae;g__Alteromonas;s__Alteromonas genovensis	d__Bacteria	p__Proteobacteria	c__Gammaproteobacteria	o__Enterobacterales	f__Alteromonadaceae	g__Alteromonas	s__Alteromonas genovensis	11	SCARICATO	0	1	1
GCA_002173075.2	GB_GCA_002173075.2	d__Bacteria;p__Proteobacteria;c__Gammaproteobacteria;o__Enterobacterales;f__Alteromonadaceae;g__Alteromonas;s__Alteromonas sp002691625	d__Bacteria	p__Proteobacteria	c__Gammaproteobacteria	o__Enterobacterales	f__Alteromonadaceae	g__Alteromonas	s__Alteromonas sp002691625	11	SCARICATO	0	0	0
GCA_002173095.1	GB_GCA_002173095.1	d__Bacteria;p__Proteobacteria;c__Alphaproteobacteria;o__Caulobacterales;f__Hyphomonadaceae;g__Ponticaulis;s__Ponticaulis sp002173095	d__Bacteria	p__Proteobacteria	c__Alphaproteobacteria	o__Caulobacterales	f__Hyphomonadaceae	g__Ponticaulis	s__Ponticaulis sp002173095	11	SCARICATO	0	1	1
GCA_002173415.2	GB_GCA_002173415.2	d__Bacteria;p__Proteobacteria;c__Gammaproteobacteria;o__Pseudomonadales;f__Marinomonadaceae;g__Marinomonas;s__Marinomonas agarivorans	d__Bacteria	p__Proteobacteria	c__Gammaproteobacteria	o__Pseudomonadales	f__Marinomonadaceae	g__Marinomonas	s__Marinomonas agarivorans	11	SCARICATO	0	1	1
GCA_002173535.1	GB_GCA_002173535.1	d__Bacteria;p__Firmicutes;c__Bacilli;o__Lactobacillales;f__Lactobacillaceae;g__Pediococcus;s__Pediococcus pentosaceus	d__Bacteria	p__Firmicutes	c__Bacilli	o__Lactobacillales	f__Lactobacillaceae	g__Pediococcus	s__Pediococcus pentosaceus	11	SCARICATO	1	0	1
GCA_002173595.1	GB_GCA_002173595.1	d__Bacteria;p__Firmicutes;c__Bacilli;o__Lactobacillales;f__Lactobacillaceae;g__Pediococcus;s__Pediococcus acidilactici	d__Bacteria	p__Firmicutes	c__Bacilli	o__Lactobacillales	f__Lactobacillaceae	g__Pediococcus	s__Pediococcus acidilactici	11	SCARICATO	0	1	1
GCA_002174295.1	GB_GCA_002174295.1	d__Bacteria;p__Actinobacteriota;c__Actinomycetia;o__Mycobacteriales;f__Mycobacteriaceae;g__Mycobacterium;s__Mycobacterium avium	d__Bacteria	p__Actinobacteriota	c__Actinomycetia	o__Mycobacteriales	f__Mycobacteriaceae	g__Mycobacterium	s__Mycobacterium avium	11	SCARICATO	0	1	1
GCA_002174515.1	GB_GCA_002174515.1	d__Bacteria;p__Proteobacteria;c__Gammaproteobacteria;o__Enterobacterales;f__Enterobacteriaceae;g__Escherichia;s__Escherichia coli	d__Bacteria	p__Proteobacteria	c__Gammaproteobacteria	o__Enterobacterales	f__Enterobacteriaceae	g__Escherichia	s__Escherichia coli	11	SCARICATO	0	1	1
GCA_002174525.1	GB_GCA_002174525.1	d__Bacteria;p__Proteobacteria;c__Gammaproteobacteria;o__Enterobacterales;f__Enterobacteriaceae;g__Escherichia;s__Escherichia coli	d__Bacteria	p__Proteobacteria	c__Gammaproteobacteria	o__Enterobacterales	f__Enterobacteriaceae	g__Escherichia	s__Escherichia coli	11	SCARICATO	0	1	1
GCA_002174575.1	GB_GCA_002174575.1	d__Bacteria;p__Proteobacteria;c__Gammaproteobacteria;o__Enterobacterales;f__Enterobacteriaceae;g__Escherichia;s__Escherichia coli	d__Bacteria	p__Proteobacteria	c__Gammaproteobacteria	o__Enterobacterales	f__Enterobacteriaceae	g__Escherichia	s__Escherichia coli	11	SCARICATO	0	1	1
GCA_002174595.1	GB_GCA_002174595.1	d__Bacteria;p__Proteobacteria;c__Gammaproteobacteria;o__Enterobacterales;f__Enterobacteriaceae;g__Escherichia;s__Escherichia coli	d__Bacteria	p__Proteobacteria	c__Gammaproteobacteria	o__Enterobacterales	f__Enterobacteriaceae	g__Escherichia	s__Escherichia coli	11	SCARICATO	0	1	1
GCA_002174615.1	GB_GCA_002174615.1	d__Bacteria;p__Proteobacteria;c__Gammaproteobacteria;o__Enterobacterales;f__Enterobacteriaceae;g__Escherichia;s__Escherichia coli	d__Bacteria	p__Proteobacteria	c__Gammaproteobacteria	o__Enterobacterales	f__Enterobacteriaceae	g__Escherichia	s__Escherichia coli	11	SCARICATO	0	1	1
GCA_002174625.1	GB_GCA_002174625.1	d__Bacteria;p__Proteobacteria;c__Gammaproteobacteria;o__Enterobacterales;f__Enterobacteriaceae;g__Escherichia;s__Escherichia coli	d__Bacteria	p__Proteobacteria	c__Gammaproteobacteria	o__Enterobacterales	f__Enterobacteriaceae	g__Escherichia	s__Escherichia coli	11	SCARICATO	0	1	1
GCA_002174695.2	GB_GCA_002174695.2	d__Bacteria;p__Proteobacteria;c__Gammaproteobacteria;o__Enterobacterales;f__Enterobacteriaceae;g__Escherichia;s__Escherichia coli	d__Bacteria	p__Proteobacteria	c__Gammaproteobacteria	o__Enterobacterales	f__Enterobacteriaceae	g__Escherichia	s__Escherichia coli	11	SCARICATO	0	1	1
GCA_002174705.1	GB_GCA_002174705.1	d__Bacteria;p__Proteobacteria;c__Gammaproteobacteria;o__Enterobacterales;f__Enterobacteriaceae;g__Escherichia;s__Escherichia coli	d__Bacteria	p__Proteobacteria	c__Gammaproteobacteria	o__Enterobacterales	f__Enterobacteriaceae	g__Escherichia	s__Escherichia coli	11	SCARICATO	0	1	1
GCA_002174725.1	GB_GCA_002174725.1	d__Bacteria;p__Proteobacteria;c__Gammaproteobacteria;o__Enterobacterales;f__Enterobacteriaceae;g__Escherichia;s__Escherichia coli	d__Bacteria	p__Proteobacteria	c__Gammaproteobacteria	o__Enterobacterales	f__Enterobacteriaceae	g__Escherichia	s__Escherichia coli	11	SCARICATO	0	1	1
GCA_002174755.1	GB_GCA_002174755.1	d__Bacteria;p__Proteobacteria;c__Gammaproteobacteria;o__Enterobacterales;f__Enterobacteriaceae;g__Escherichia;s__Escherichia coli	d__Bacteria	p__Proteobacteria	c__Gammaproteobacteria	o__Enterobacterales	f__Enterobacteriaceae	g__Escherichia	s__Escherichia coli	11	SCARICATO	0	1	1
GCA_002174785.1	GB_GCA_002174785.1	d__Bacteria;p__Proteobacteria;c__Gammaproteobacteria;o__Enterobacterales;f__Enterobacteriaceae;g__Escherichia;s__Escherichia coli	d__Bacteria	p__Proteobacteria	c__Gammaproteobacteria	o__Enterobacterales	f__Enterobacteriaceae	g__Escherichia	s__Escherichia coli	11	SCARICATO	0	1	1
GCA_002176905.1	GB_GCA_002176905.1	d__Bacteria;p__Elusimicrobiota;c__Elusimicrobia;o__F11;f__F11;g__F11;s__F11 sp002176905	d__Bacteria	p__Elusimicrobiota	c__Elusimicrobia	o__F11	f__F11	g__F11	s__F11 sp002176905	11	SCARICATO	1	0	1
GCA_002179995.1	GB_GCA_002179995.1	d__Bacteria;p__Firmicutes;c__Bacilli;o__Lactobacillales;f__Streptococcaceae;g__Streptococcus;s__Streptococcus mutans	d__Bacteria	p__Firmicutes	c__Bacilli	o__Lactobacillales	f__Streptococcaceae	g__Streptococcus	s__Streptococcus mutans	11	SCARICATO	0	1	1
GCA_002180005.1	GB_GCA_002180005.1	d__Bacteria;p__Actinobacteriota;c__Actinomycetia;o__Mycobacteriales;f__Mycobacteriaceae;g__Mycobacterium;s__Mycobacterium avium	d__Bacteria	p__Actinobacteriota	c__Actinomycetia	o__Mycobacteriales	f__Mycobacteriaceae	g__Mycobacterium	s__Mycobacterium avium	11	SCARICATO	0	1	1
GCA_002180355.1	GB_GCA_002180355.1	d__Bacteria;p__Firmicutes;c__Bacilli;o__Lactobacillales;f__Streptococcaceae;g__Streptococcus;s__Streptococcus agalactiae	d__Bacteria	p__Firmicutes	c__Bacilli	o__Lactobacillales	f__Streptococcaceae	g__Streptococcus	s__Streptococcus agalactiae	11	SCARICATO	0	1	1
GCA_002180365.1	GB_GCA_002180365.1	d__Bacteria;p__Firmicutes;c__Bacilli;o__Lactobacillales;f__Streptococcaceae;g__Streptococcus;s__Streptococcus agalactiae	d__Bacteria	p__Firmicutes	c__Bacilli	o__Lactobacillales	f__Streptococcaceae	g__Streptococcus	s__Streptococcus agalactiae	11	SCARICATO	0	1	1
GCA_002180375.1	GB_GCA_002180375.1	d__Bacteria;p__Firmicutes;c__Bacilli;o__Lactobacillales;f__Streptococcaceae;g__Streptococcus;s__Streptococcus agalactiae	d__Bacteria	p__Firmicutes	c__Bacilli	o__Lactobacillales	f__Streptococcaceae	g__Streptococcus	s__Streptococcus agalactiae	11	SCARICATO	0	1	1
GCA_002180385.1	GB_GCA_002180385.1	d__Bacteria;p__Firmicutes;c__Bacilli;o__Lactobacillales;f__Streptococcaceae;g__Streptococcus;s__Streptococcus agalactiae	d__Bacteria	p__Firmicutes	c__Bacilli	o__Lactobacillales	f__Streptococcaceae	g__Streptococcus	s__Streptococcus agalactiae	11	SCARICATO	0	1	1
GCA_002184635.2	GB_GCA_002184635.2	d__Bacteria;p__Proteobacteria;c__Gammaproteobacteria;o__Enterobacterales;f__Enterobacteriaceae;g__Proteus;s__Proteus vulgaris	d__Bacteria	p__Proteobacteria	c__Gammaproteobacteria	o__Enterobacterales	f__Enterobacteriaceae	g__Proteus	s__Proteus vulgaris	11	SCARICATO	0	1	1
GCA_002186515.2	GB_GCA_002186515.2	d__Bacteria;p__Proteobacteria;c__Gammaproteobacteria;o__Enterobacterales;f__Enterobacteriaceae;g__Klebsiella;s__Klebsiella africana	d__Bacteria	p__Proteobacteria	c__Gammaproteobacteria	o__Enterobacterales	f__Enterobacteriaceae	g__Klebsiella	s__Klebsiella africana	11	SCARICATO	0	2	2
GCA_002189105.1	GB_GCA_002189105.1	d__Bacteria;p__Firmicutes;c__Bacilli;o__Paenibacillales;f__Paenibacillaceae;g__Saccharibacillus;s__Saccharibacillus sp002189105	d__Bacteria	p__Firmicutes	c__Bacilli	o__Paenibacillales	f__Paenibacillaceae	g__Saccharibacillus	s__Saccharibacillus sp002189105	11	SCARICATO	1	0	1
GCA_002189955.1	GB_GCA_002189955.1	d__Bacteria;p__Proteobacteria;c__Gammaproteobacteria;o__Enterobacterales;f__Enterobacteriaceae;g__Escherichia;s__Escherichia coli	d__Bacteria	p__Proteobacteria	c__Gammaproteobacteria	o__Enterobacterales	f__Enterobacteriaceae	g__Escherichia	s__Escherichia coli	11	SCARICATO	0	1	1
GCA_002190155.1	GB_GCA_002190155.1	d__Bacteria;p__Proteobacteria;c__Gammaproteobacteria;o__Enterobacterales;f__Enterobacteriaceae;g__Escherichia;s__Escherichia coli	d__Bacteria	p__Proteobacteria	c__Gammaproteobacteria	o__Enterobacterales	f__Enterobacteriaceae	g__Escherichia	s__Escherichia coli	11	SCARICATO	0	1	1
GCA_002192355.1	GB_GCA_002192355.1	d__Bacteria;p__Proteobacteria;c__Gammaproteobacteria;o__Enterobacterales;f__Enterobacteriaceae;g__Enterobacter;s__Enterobacter hormaechei_A	d__Bacteria	p__Proteobacteria	c__Gammaproteobacteria	o__Enterobacterales	f__Enterobacteriaceae	g__Enterobacter	s__Enterobacter hormaechei_A	11	SCARICATO	0	1	1
GCA_002192395.1	GB_GCA_002192395.1	d__Bacteria;p__Proteobacteria;c__Gammaproteobacteria;o__Enterobacterales;f__Enterobacteriaceae;g__Enterobacter;s__Enterobacter hormaechei_A	d__Bacteria	p__Proteobacteria	c__Gammaproteobacteria	o__Enterobacterales	f__Enterobacteriaceae	g__Enterobacter	s__Enterobacter hormaechei_A	11	SCARICATO	0	1	1
GCA_002192815.1	GB_GCA_002192815.1	d__Bacteria;p__Proteobacteria;c__Gammaproteobacteria;o__Enterobacterales;f__Enterobacteriaceae;g__Yersinia;s__Yersinia frederiksenii_C	d__Bacteria	p__Proteobacteria	c__Gammaproteobacteria	o__Enterobacterales	f__Enterobacteriaceae	g__Yersinia	s__Yersinia frederiksenii_C	11	SCARICATO	0	1	1
GCA_002192835.1	GB_GCA_002192835.1	d__Bacteria;p__Proteobacteria;c__Gammaproteobacteria;o__Enterobacterales;f__Enterobacteriaceae;g__Yersinia;s__Yersinia frederiksenii_C	d__Bacteria	p__Proteobacteria	c__Gammaproteobacteria	o__Enterobacterales	f__Enterobacteriaceae	g__Yersinia	s__Yersinia frederiksenii_C	11	SCARICATO	0	1	1
GCA_002192875.1	GB_GCA_002192875.1	d__Bacteria;p__Proteobacteria;c__Gammaproteobacteria;o__Enterobacterales;f__Enterobacteriaceae;g__Yersinia;s__Yersinia rohdei	d__Bacteria	p__Proteobacteria	c__Gammaproteobacteria	o__Enterobacterales	f__Enterobacteriaceae	g__Yersinia	s__Yersinia rohdei	11	SCARICATO	0	1	1
GCA_002192885.1	GB_GCA_002192885.1	d__Bacteria;p__Proteobacteria;c__Gammaproteobacteria;o__Enterobacterales;f__Enterobacteriaceae;g__Yersinia;s__Yersinia intermedia	d__Bacteria	p__Proteobacteria	c__Gammaproteobacteria	o__Enterobacterales	f__Enterobacteriaceae	g__Yersinia	s__Yersinia intermedia	11	SCARICATO	0	1	1
GCA_002192915.1	GB_GCA_002192915.1	d__Bacteria;p__Proteobacteria;c__Gammaproteobacteria;o__Enterobacterales;f__Enterobacteriaceae;g__Yersinia;s__Yersinia kristensenii	d__Bacteria	p__Proteobacteria	c__Gammaproteobacteria	o__Enterobacterales	f__Enterobacteriaceae	g__Yersinia	s__Yersinia kristensenii	11	SCARICATO	0	1	1
GCA_002193045.1	GB_GCA_002193045.1	d__Bacteria;p__Actinobacteriota;c__Actinomycetia;o__Mycobacteriales;f__Mycobacteriaceae;g__Mycobacterium;s__Mycobacterium tuberculosis	d__Bacteria	p__Actinobacteriota	c__Actinomycetia	o__Mycobacteriales	f__Mycobacteriaceae	g__Mycobacterium	s__Mycobacterium tuberculosis	11	SCARICATO	2	0	2
GCA_002193075.1	GB_GCA_002193075.1	d__Bacteria;p__Actinobacteriota;c__Actinomycetia;o__Mycobacteriales;f__Mycobacteriaceae;g__Mycobacterium;s__Mycobacterium tuberculosis	d__Bacteria	p__Actinobacteriota	c__Actinomycetia	o__Mycobacteriales	f__Mycobacteriaceae	g__Mycobacterium	s__Mycobacterium tuberculosis	11	SCARICATO	2	0	2
GCA_002196275.1	GB_GCA_002196275.1	d__Bacteria;p__Proteobacteria;c__Gammaproteobacteria;o__Enterobacterales;f__Vibrionaceae;g__Vibrio;s__Vibrio cholerae	d__Bacteria	p__Proteobacteria	c__Gammaproteobacteria	o__Enterobacterales	f__Vibrionaceae	g__Vibrio	s__Vibrio cholerae	11	SCARICATO	0	1	1
GCA_002196325.1	GB_GCA_002196325.1	d__Bacteria;p__Proteobacteria;c__Gammaproteobacteria;o__Enterobacterales;f__Vibrionaceae;g__Vibrio;s__Vibrio cholerae	d__Bacteria	p__Proteobacteria	c__Gammaproteobacteria	o__Enterobacterales	f__Vibrionaceae	g__Vibrio	s__Vibrio cholerae	11	SCARICATO	1	0	1
GCA_002196335.1	GB_GCA_002196335.1	d__Bacteria;p__Proteobacteria;c__Gammaproteobacteria;o__Enterobacterales;f__Vibrionaceae;g__Vibrio;s__Vibrio cholerae	d__Bacteria	p__Proteobacteria	c__Gammaproteobacteria	o__Enterobacterales	f__Vibrionaceae	g__Vibrio	s__Vibrio cholerae	11	SCARICATO	0	1	1
GCA_002196395.1	GB_GCA_002196395.1	d__Bacteria;p__Proteobacteria;c__Gammaproteobacteria;o__Enterobacterales;f__Vibrionaceae;g__Vibrio;s__Vibrio cholerae	d__Bacteria	p__Proteobacteria	c__Gammaproteobacteria	o__Enterobacterales	f__Vibrionaceae	g__Vibrio	s__Vibrio cholerae	11	SCARICATO	0	1	1
GCA_002197085.1	GB_GCA_002197085.1	d__Bacteria;p__Proteobacteria;c__Alphaproteobacteria;o__Rhizobiales;f__Rhizobiaceae;g__Sinorhizobium;s__Sinorhizobium meliloti	d__Bacteria	p__Proteobacteria	c__Alphaproteobacteria	o__Rhizobiales	f__Rhizobiaceae	g__Sinorhizobium	s__Sinorhizobium meliloti	11	SCARICATO	0	1	1
GCA_002197525.1	GB_GCA_002197525.1	d__Bacteria;p__Acidobacteriota;c__Acidobacteriae;o__UBA7540;f__UBA7540;g__RH2-MAG17b;s__RH2-MAG17b sp002197525	d__Bacteria	p__Acidobacteriota	c__Acidobacteriae	o__UBA7540	f__UBA7540	g__RH2-MAG17b	s__RH2-MAG17b sp002197525	11	SCARICATO	0	1	1
GCA_002197545.1	GB_GCA_002197545.1	d__Bacteria;p__Acidobacteriota;c__Acidobacteriae;o__Acidobacteriales;f__Acidobacteriaceae;g__Edaphobacter;s__Edaphobacter sp002197545	d__Bacteria	p__Acidobacteriota	c__Acidobacteriae	o__Acidobacteriales	f__Acidobacteriaceae	g__Edaphobacter	s__Edaphobacter sp002197545	11	SCARICATO	0	1	1
GCA_002197835.1	GB_GCA_002197835.1	d__Bacteria;p__Bacteroidota;c__Bacteroidia;o__Flavobacteriales;f__Weeksellaceae;g__Kaistella;s__Kaistella sp002197835	d__Bacteria	p__Bacteroidota	c__Bacteroidia	o__Flavobacteriales	f__Weeksellaceae	g__Kaistella	s__Kaistella sp002197835	11	SCARICATO	0	1	1
GCA_002200935.1	GB_GCA_002200935.1	d__Bacteria;p__Proteobacteria;c__Alphaproteobacteria;o__Rhizobiales;f__Rhizobiaceae;g__Rhizobium;s__Rhizobium yanglingense	d__Bacteria	p__Proteobacteria	c__Alphaproteobacteria	o__Rhizobiales	f__Rhizobiaceae	g__Rhizobium	s__Rhizobium yanglingense	11	SCARICATO	1	0	1
GCA_002200945.1	GB_GCA_002200945.1	d__Bacteria;p__Proteobacteria;c__Alphaproteobacteria;o__Rhizobiales;f__Rhizobiaceae;g__Mesorhizobium;s__Mesorhizobium amorphae_A	d__Bacteria	p__Proteobacteria	c__Alphaproteobacteria	o__Rhizobiales	f__Rhizobiaceae	g__Mesorhizobium	s__Mesorhizobium amorphae_A	11	SCARICATO	1	0	1
GCA_002200975.1	GB_GCA_002200975.1	d__Bacteria;p__Actinobacteriota;c__Actinomycetia;o__Mycobacteriales;f__Mycobacteriaceae;g__Corynebacterium;s__Corynebacterium diphtheriae	d__Bacteria	p__Actinobacteriota	c__Actinomycetia	o__Mycobacteriales	f__Mycobacteriaceae	g__Corynebacterium	s__Corynebacterium diphtheriae	11	SCARICATO	0	1	1
GCA_002201815.1	GB_GCA_002201815.1	d__Bacteria;p__Proteobacteria;c__Gammaproteobacteria;o__Enterobacterales;f__Enterobacteriaceae;g__Enterobacter;s__Enterobacter hormaechei_A	d__Bacteria	p__Proteobacteria	c__Gammaproteobacteria	o__Enterobacterales	f__Enterobacteriaceae	g__Enterobacter	s__Enterobacter hormaechei_A	11	SCARICATO	1	1	2
GCA_002201935.1	GB_GCA_002201935.1	d__Bacteria;p__Firmicutes;c__Bacilli;o__Bacillales;f__Bacillaceae;g__Bacillus;s__Bacillus velezensis	d__Bacteria	p__Firmicutes	c__Bacilli	o__Bacillales	f__Bacillaceae	g__Bacillus	s__Bacillus velezensis	11	SCARICATO	0	1	1
GCA_002201975.1	GB_GCA_002201975.1	d__Bacteria;p__Firmicutes;c__Bacilli;o__Bacillales;f__Bacillaceae;g__Bacillus;s__Bacillus velezensis	d__Bacteria	p__Firmicutes	c__Bacilli	o__Bacillales	f__Bacillaceae	g__Bacillus	s__Bacillus velezensis	11	SCARICATO	0	1	1
GCA_002202295.1	GB_GCA_002202295.1	d__Bacteria;p__Firmicutes;c__Bacilli;o__Lactobacillales;f__Streptococcaceae;g__Streptococcus;s__Streptococcus equi	d__Bacteria	p__Firmicutes	c__Bacilli	o__Lactobacillales	f__Streptococcaceae	g__Streptococcus	s__Streptococcus equi	11	SCARICATO	0	1	1
GCA_002204775.1	GB_GCA_002204775.1	d__Bacteria;p__Proteobacteria;c__Gammaproteobacteria;o__Enterobacterales;f__Enterobacteriaceae;g__Enterobacter;s__Enterobacter hormaechei_A	d__Bacteria	p__Proteobacteria	c__Gammaproteobacteria	o__Enterobacterales	f__Enterobacteriaceae	g__Enterobacter	s__Enterobacter hormaechei_A	11	SCARICATO	0	1	1
GCA_002205125.1	GB_GCA_002205125.1	d__Bacteria;p__Proteobacteria;c__Gammaproteobacteria;o__Burkholderiales;f__Burkholderiaceae;g__Mitsuaria;s__Mitsuaria noduli	d__Bacteria	p__Proteobacteria	c__Gammaproteobacteria	o__Burkholderiales	f__Burkholderiaceae	g__Mitsuaria	s__Mitsuaria noduli	11	SCARICATO	0	1	1
GCA_002205575.1	GB_GCA_002205575.1	d__Bacteria;p__Firmicutes;c__Bacilli;o__Mycoplasmatales;f__Mycoplasmoidaceae;g__Ureaplasma;s__Ureaplasma parvum	d__Bacteria	p__Firmicutes	c__Bacilli	o__Mycoplasmatales	f__Mycoplasmoidaceae	g__Ureaplasma	s__Ureaplasma parvum	11	SCARICATO	1	0	1
GCA_002205615.1	GB_GCA_002205615.1	d__Bacteria;p__Proteobacteria;c__Gammaproteobacteria;o__Burkholderiales;f__Burkholderiaceae;g__Roseateles;s__Roseateles terrae	d__Bacteria	p__Proteobacteria	c__Gammaproteobacteria	o__Burkholderiales	f__Burkholderiaceae	g__Roseateles	s__Roseateles terrae	11	SCARICATO	0	1	1
GCA_002206395.2	GB_GCA_002206395.2	d__Bacteria;p__Firmicutes;c__Bacilli;o__Staphylococcales;f__Staphylococcaceae;g__Staphylococcus;s__Staphylococcus aureus	d__Bacteria	p__Firmicutes	c__Bacilli	o__Staphylococcales	f__Staphylococcaceae	g__Staphylococcus	s__Staphylococcus aureus	11	SCARICATO	0	1	1
GCA_002207815.1	GB_GCA_002207815.1	d__Bacteria;p__Bacteroidota;c__Bacteroidia;o__Flavobacteriales;f__Flavobacteriaceae;g__Flavobacterium;s__Flavobacterium psychrophilum	d__Bacteria	p__Bacteroidota	c__Bacteroidia	o__Flavobacteriales	f__Flavobacteriaceae	g__Flavobacterium	s__Flavobacterium psychrophilum	11	SCARICATO	0	1	1
GCA_002208195.1	GB_GCA_002208195.1	d__Bacteria;p__Proteobacteria;c__Gammaproteobacteria;o__Enterobacterales;f__Enterobacteriaceae;g__Salmonella;s__Salmonella enterica	d__Bacteria	p__Proteobacteria	c__Gammaproteobacteria	o__Enterobacterales	f__Enterobacteriaceae	g__Salmonella	s__Salmonella enterica	11	SCARICATO	0	1	1
GCA_002208585.1	GB_GCA_002208585.1	d__Bacteria;p__Proteobacteria;c__Gammaproteobacteria;o__Pseudomonadales;f__Pseudomonadaceae;g__Pseudomonas_E;s__Pseudomonas_E cannabina	d__Bacteria	p__Proteobacteria	c__Gammaproteobacteria	o__Pseudomonadales	f__Pseudomonadaceae	g__Pseudomonas_E	s__Pseudomonas_E cannabina	11	SCARICATO	0	1	1
GCA_002209005.1	GB_GCA_002209005.1	d__Bacteria;p__Campylobacterota;c__Campylobacteria;o__Campylobacterales;f__Campylobacteraceae;g__Campylobacter_D;s__Campylobacter_D jejuni	d__Bacteria	p__Campylobacterota	c__Campylobacteria	o__Campylobacterales	f__Campylobacteraceae	g__Campylobacter_D	s__Campylobacter_D jejuni	11	SCARICATO	0	1	1
GCA_002210085.1	GB_GCA_002210085.1	d__Bacteria;p__Proteobacteria;c__Alphaproteobacteria;o__Rhodobacterales;f__Rhodobacteraceae;g__Pacificitalea;s__Pacificitalea manganoxidans	d__Bacteria	p__Proteobacteria	c__Alphaproteobacteria	o__Rhodobacterales	f__Rhodobacteraceae	g__Pacificitalea	s__Pacificitalea manganoxidans	11	SCARICATO	0	1	1
GCA_002210125.1	GB_GCA_002210125.1	d__Bacteria;p__Proteobacteria;c__Alphaproteobacteria;o__Rhodobacterales;f__Rhodobacteraceae;g__Brevirhabdus;s__Brevirhabdus pacifica	d__Bacteria	p__Proteobacteria	c__Alphaproteobacteria	o__Rhodobacterales	f__Rhodobacteraceae	g__Brevirhabdus	s__Brevirhabdus pacifica	11	SCARICATO	0	1	1
GCA_002211645.1	GB_GCA_002211645.1	d__Bacteria;p__Fusobacteriota;c__Fusobacteriia;o__Fusobacteriales;f__Fusobacteriaceae;g__Fusobacterium;s__Fusobacterium animalis	d__Bacteria	p__Fusobacteriota	c__Fusobacteriia	o__Fusobacteriales	f__Fusobacteriaceae	g__Fusobacterium	s__Fusobacterium animalis	11	SCARICATO	0	1	1
GCA_002211745.1	GB_GCA_002211745.1	d__Bacteria;p__Proteobacteria;c__Gammaproteobacteria;o__Enterobacterales;f__Enterobacteriaceae;g__Kluyvera;s__Kluyvera georgiana_A	d__Bacteria	p__Proteobacteria	c__Gammaproteobacteria	o__Enterobacterales	f__Enterobacteriaceae	g__Kluyvera	s__Kluyvera georgiana_A	11	SCARICATO	0	1	1
GCA_002212045.1	GB_GCA_002212045.1	d__Bacteria;p__Firmicutes;c__Bacilli;o__Lactobacillales;f__Enterococcaceae;g__Enterococcus_B;s__Enterococcus_B hirae	d__Bacteria	p__Firmicutes	c__Bacilli	o__Lactobacillales	f__Enterococcaceae	g__Enterococcus_B	s__Enterococcus_B hirae	11	SCARICATO	0	1	1
GCA_002212395.1	GB_GCA_002212395.1	d__Bacteria;p__Proteobacteria;c__Gammaproteobacteria;o__Pseudomonadales;f__Moraxellaceae;g__Acinetobacter;s__Acinetobacter baumannii	d__Bacteria	p__Proteobacteria	c__Gammaproteobacteria	o__Pseudomonadales	f__Moraxellaceae	g__Acinetobacter	s__Acinetobacter baumannii	11	SCARICATO	0	1	1
GCA_002212475.1	GB_GCA_002212475.1	d__Bacteria;p__Proteobacteria;c__Gammaproteobacteria;o__Pseudomonadales;f__Moraxellaceae;g__Acinetobacter;s__Acinetobacter baumannii	d__Bacteria	p__Proteobacteria	c__Gammaproteobacteria	o__Pseudomonadales	f__Moraxellaceae	g__Acinetobacter	s__Acinetobacter baumannii	11	SCARICATO	1	1	2
GCA_002212725.1	GB_GCA_002212725.1	d__Bacteria;p__Bacteroidota;c__Bacteroidia;o__Chitinophagales;f__UBA2359;g__UBA2359;s__UBA2359 sp002212725	d__Bacteria	p__Bacteroidota	c__Bacteroidia	o__Chitinophagales	f__UBA2359	g__UBA2359	s__UBA2359 sp002212725	11	SCARICATO	0	1	1
GCA_002212985.1	GB_GCA_002212985.1	d__Bacteria;p__Bacteroidota;c__Bacteroidia;o__Chitinophagales;f__UBA2359;g__UBA2359;s__UBA2359 sp002212985	d__Bacteria	p__Bacteroidota	c__Bacteroidia	o__Chitinophagales	f__UBA2359	g__UBA2359	s__UBA2359 sp002212985	11	SCARICATO	1	0	1
GCA_002213305.1	GB_GCA_002213305.1	d__Bacteria;p__Firmicutes;c__Bacilli;o__Lactobacillales;f__Enterococcaceae;g__Enterococcus_B;s__Enterococcus_B hirae	d__Bacteria	p__Firmicutes	c__Bacilli	o__Lactobacillales	f__Enterococcaceae	g__Enterococcus_B	s__Enterococcus_B hirae	11	SCARICATO	0	1	1
GCA_002213345.1	GB_GCA_002213345.1	d__Bacteria;p__Firmicutes;c__Bacilli;o__Lactobacillales;f__Enterococcaceae;g__Enterococcus_B;s__Enterococcus_B hirae	d__Bacteria	p__Firmicutes	c__Bacilli	o__Lactobacillales	f__Enterococcaceae	g__Enterococcus_B	s__Enterococcus_B hirae	11	SCARICATO	0	1	1
GCA_002213365.1	GB_GCA_002213365.1	d__Bacteria;p__Firmicutes;c__Bacilli;o__Lactobacillales;f__Enterococcaceae;g__Enterococcus_B;s__Enterococcus_B hirae	d__Bacteria	p__Firmicutes	c__Bacilli	o__Lactobacillales	f__Enterococcaceae	g__Enterococcus_B	s__Enterococcus_B hirae	11	SCARICATO	0	1	1
GCA_002213385.1	GB_GCA_002213385.1	d__Bacteria;p__Firmicutes;c__Bacilli;o__Lactobacillales;f__Enterococcaceae;g__Enterococcus_B;s__Enterococcus_B hirae	d__Bacteria	p__Firmicutes	c__Bacilli	o__Lactobacillales	f__Enterococcaceae	g__Enterococcus_B	s__Enterococcus_B hirae	11	SCARICATO	0	1	1
GCA_002213445.1	GB_GCA_002213445.1	d__Bacteria;p__Proteobacteria;c__Gammaproteobacteria;o__Burkholderiales;f__Chromobacteriaceae;g__Chromobacterium;s__Chromobacterium sp002213445	d__Bacteria	p__Proteobacteria	c__Gammaproteobacteria	o__Burkholderiales	f__Chromobacteriaceae	g__Chromobacterium	s__Chromobacterium sp002213445	11	SCARICATO	0	1	1
GCA_002214285.1	GB_GCA_002214285.1	d__Bacteria;p__Proteobacteria;c__Alphaproteobacteria;o__Rhizobiales_A;f__Rhizobiaceae_A;g__Brucella;s__Brucella melitensis	d__Bacteria	p__Proteobacteria	c__Alphaproteobacteria	o__Rhizobiales_A	f__Rhizobiaceae_A	g__Brucella	s__Brucella melitensis	11	SCARICATO	0	1	1
GCA_002215115.1	GB_GCA_002215115.1	d__Bacteria;p__Proteobacteria;c__Gammaproteobacteria;o__Enterobacterales;f__Enterobacteriaceae;g__Escherichia;s__Escherichia coli	d__Bacteria	p__Proteobacteria	c__Gammaproteobacteria	o__Enterobacterales	f__Enterobacteriaceae	g__Escherichia	s__Escherichia coli	11	SCARICATO	0	2	2
GCA_002215155.1	GB_GCA_002215155.1	d__Bacteria;p__Proteobacteria;c__Gammaproteobacteria;o__Enterobacterales;f__Enterobacteriaceae;g__Escherichia;s__Escherichia coli	d__Bacteria	p__Proteobacteria	c__Gammaproteobacteria	o__Enterobacterales	f__Enterobacteriaceae	g__Escherichia	s__Escherichia coli	11	SCARICATO	0	1	1
GCA_002215425.1	GB_GCA_002215425.1	d__Bacteria;p__Firmicutes;c__Bacilli;o__Mycoplasmatales;f__Mycoplasmoidaceae;g__Malacoplasma_A;s__Malacoplasma_A girerdii	d__Bacteria	p__Firmicutes	c__Bacilli	o__Mycoplasmatales	f__Mycoplasmoidaceae	g__Malacoplasma_A	s__Malacoplasma_A girerdii	11	SCARICATO	1	0	1
GCA_002215625.1	GB_GCA_002215625.1	d__Bacteria;p__Proteobacteria;c__Gammaproteobacteria;o__Pseudomonadales;f__Pseudomonadaceae;g__Pseudomonas_E;s__Pseudomonas_E parafulva_B	d__Bacteria	p__Proteobacteria	c__Gammaproteobacteria	o__Pseudomonadales	f__Pseudomonadaceae	g__Pseudomonas_E	s__Pseudomonas_E parafulva_B	11	SCARICATO	0	1	1
GCA_002215645.1	GB_GCA_002215645.1	d__Bacteria;p__Gemmatimonadota;c__Gemmatimonadetes;o__Gemmatimonadales;f__Gemmatimonadaceae;g__AG11;s__AG11 sp002215645	d__Bacteria	p__Gemmatimonadota	c__Gemmatimonadetes	o__Gemmatimonadales	f__Gemmatimonadaceae	g__AG11	s__AG11 sp002215645	11	SCARICATO	0	1	1
GCA_002215665.1	GB_GCA_002215665.1	d__Bacteria;p__WOR-3;c__UBA3072;o__UBA3072;f__UBA3072;g__UBA3072;s__UBA3072 sp002215665	d__Bacteria	p__WOR-3	c__UBA3072	o__UBA3072	f__UBA3072	g__UBA3072	s__UBA3072 sp002215665	11	SCARICATO	0	1	1
GCA_002215675.1	GB_GCA_002215675.1	d__Bacteria;p__Bacteroidota;c__Bacteroidia;o__AKYH767-A;f__2013-40CM-41-45;g__2013-40CM-41-45;s__2013-40CM-41-45 sp002215675	d__Bacteria	p__Bacteroidota	c__Bacteroidia	o__AKYH767-A	f__2013-40CM-41-45	g__2013-40CM-41-45	s__2013-40CM-41-45 sp002215675	11	SCARICATO	0	1	1
GCA_002215925.1	GB_GCA_002215925.1	d__Bacteria;p__Proteobacteria;c__Gammaproteobacteria;o__Enterobacterales;f__Pasteurellaceae;g__Pasteurella;s__Pasteurella multocida	d__Bacteria	p__Proteobacteria	c__Gammaproteobacteria	o__Enterobacterales	f__Pasteurellaceae	g__Pasteurella	s__Pasteurella multocida	11	SCARICATO	0	1	1
GCA_002216225.2	GB_GCA_002216225.2	d__Bacteria;p__Proteobacteria;c__Gammaproteobacteria;o__Burkholderiales;f__Burkholderiaceae;g__Pandoraea;s__Pandoraea nosoerga	d__Bacteria	p__Proteobacteria	c__Gammaproteobacteria	o__Burkholderiales	f__Burkholderiaceae	g__Pandoraea	s__Pandoraea nosoerga	11	SCARICATO	0	1	1
GCA_002216665.1	GB_GCA_002216665.1	d__Bacteria;p__Proteobacteria;c__Alphaproteobacteria;o__Rhizobiales;f__Rhizobiaceae;g__Ensifer;s__Ensifer adhaerens	d__Bacteria	p__Proteobacteria	c__Alphaproteobacteria	o__Rhizobiales	f__Rhizobiaceae	g__Ensifer	s__Ensifer adhaerens	11	SCARICATO	1	1	2
GCA_002217245.1	GB_GCA_002217245.1	d__Bacteria;p__Bacteroidota;c__Bacteroidia;o__Flavobacteriales;f__Flavobacteriaceae;g__Flavobacterium;s__Flavobacterium columnare_A	d__Bacteria	p__Bacteroidota	c__Bacteroidia	o__Flavobacteriales	f__Flavobacteriaceae	g__Flavobacterium	s__Flavobacterium columnare_A	11	SCARICATO	1	1	2
GCA_002217575.1	GB_GCA_002217575.1	d__Bacteria;p__Proteobacteria;c__Gammaproteobacteria;o__Enterobacterales;f__Vibrionaceae;g__Vibrio;s__Vibrio cholerae	d__Bacteria	p__Proteobacteria	c__Gammaproteobacteria	o__Enterobacterales	f__Vibrionaceae	g__Vibrio	s__Vibrio cholerae	11	SCARICATO	1	0	1
GCA_002220305.1	GB_GCA_002220305.1	d__Bacteria;p__Proteobacteria;c__Gammaproteobacteria;o__Burkholderiales;f__Burkholderiaceae;g__Paraburkholderia;s__Paraburkholderia bryophila	d__Bacteria	p__Proteobacteria	c__Gammaproteobacteria	o__Burkholderiales	f__Burkholderiaceae	g__Paraburkholderia	s__Paraburkholderia bryophila	11	SCARICATO	0	1	1
GCA_002221445.1	GB_GCA_002221445.1	d__Bacteria;p__Proteobacteria;c__Alphaproteobacteria;o__Caulobacterales;f__Caulobacteraceae;g__Phenylobacterium;s__Phenylobacterium zucineum_B	d__Bacteria	p__Proteobacteria	c__Alphaproteobacteria	o__Caulobacterales	f__Caulobacteraceae	g__Phenylobacterium	s__Phenylobacterium zucineum_B	11	SCARICATO	1	0	1
GCA_002224045.1	GB_GCA_002224045.1	d__Bacteria;p__Firmicutes;c__Bacilli;o__Bacillales;f__Bacillaceae;g__Bacillus;s__Bacillus amyloliquefaciens	d__Bacteria	p__Firmicutes	c__Bacilli	o__Bacillales	f__Bacillaceae	g__Bacillus	s__Bacillus amyloliquefaciens	11	SCARICATO	0	1	1
GCA_002224445.1	GB_GCA_002224445.1	d__Bacteria;p__Actinobacteriota;c__Actinomycetia;o__Actinomycetales;f__Micrococcaceae;g__Paeniglutamicibacter;s__Paeniglutamicibacter terrestris	d__Bacteria	p__Actinobacteriota	c__Actinomycetia	o__Actinomycetales	f__Micrococcaceae	g__Paeniglutamicibacter	s__Paeniglutamicibacter terrestris	11	SCARICATO	1	0	1
GCA_002224465.1	GB_GCA_002224465.1	d__Bacteria;p__Proteobacteria;c__Gammaproteobacteria;o__Enterobacterales;f__Enterobacteriaceae;g__Escherichia;s__Escherichia coli	d__Bacteria	p__Proteobacteria	c__Gammaproteobacteria	o__Enterobacterales	f__Enterobacteriaceae	g__Escherichia	s__Escherichia coli	11	SCARICATO	0	2	2
GCA_002224605.1	GB_GCA_002224605.1	d__Bacteria;p__Proteobacteria;c__Gammaproteobacteria;o__Enterobacterales;f__Enterobacteriaceae;g__Escherichia;s__Escherichia coli	d__Bacteria	p__Proteobacteria	c__Gammaproteobacteria	o__Enterobacterales	f__Enterobacteriaceae	g__Escherichia	s__Escherichia coli	11	SCARICATO	0	1	1
GCA_002224625.1	GB_GCA_002224625.1	d__Bacteria;p__Proteobacteria;c__Gammaproteobacteria;o__Enterobacterales;f__Enterobacteriaceae;g__Escherichia;s__Escherichia coli	d__Bacteria	p__Proteobacteria	c__Gammaproteobacteria	o__Enterobacterales	f__Enterobacteriaceae	g__Escherichia	s__Escherichia coli	11	SCARICATO	0	1	1
GCA_002232005.2	GB_GCA_002232005.2	d__Bacteria;p__Actinobacteriota;c__Actinomycetia;o__Mycobacteriales;f__Mycobacteriaceae;g__Mycobacterium;s__Mycobacterium avium	d__Bacteria	p__Actinobacteriota	c__Actinomycetia	o__Mycobacteriales	f__Mycobacteriaceae	g__Mycobacterium	s__Mycobacterium avium	11	SCARICATO	0	1	1
GCA_002233665.1	GB_GCA_002233665.1	d__Bacteria;p__Firmicutes;c__Bacilli;o__Lactobacillales;f__Enterococcaceae;g__Enterococcus;s__Enterococcus faecalis	d__Bacteria	p__Firmicutes	c__Bacilli	o__Lactobacillales	f__Enterococcaceae	g__Enterococcus	s__Enterococcus faecalis	11	SCARICATO	1	1	2
GCA_002233715.1	GB_GCA_002233715.1	d__Bacteria;p__Actinobacteriota;c__Actinomycetia;o__Mycobacteriales;f__Mycobacteriaceae;g__Rhodococcus;s__Rhodococcus erythropolis	d__Bacteria	p__Actinobacteriota	c__Actinomycetia	o__Mycobacteriales	f__Mycobacteriaceae	g__Rhodococcus	s__Rhodococcus erythropolis	11	SCARICATO	1	1	2
GCA_002237285.1	GB_GCA_002237285.1	d__Bacteria;p__Proteobacteria;c__Gammaproteobacteria;o__Enterobacterales;f__Enterobacteriaceae;g__Escherichia;s__Escherichia coli	d__Bacteria	p__Proteobacteria	c__Gammaproteobacteria	o__Enterobacterales	f__Enterobacteriaceae	g__Escherichia	s__Escherichia coli	11	SCARICATO	0	1	1
GCA_002237635.1	GB_GCA_002237635.1	d__Bacteria;p__Firmicutes_A;c__Clostridia;o__Eubacteriales;f__Eubacteriaceae;g__Acetobacterium;s__Acetobacterium wieringae	d__Bacteria	p__Firmicutes_A	c__Clostridia	o__Eubacteriales	f__Eubacteriaceae	g__Acetobacterium	s__Acetobacterium wieringae	11	SCARICATO	0	1	1
GCA_002237645.1	GB_GCA_002237645.1	d__Bacteria;p__Desulfobacterota_I;c__Desulfovibrionia;o__Desulfovibrionales;f__Desulfovibrionaceae;g__Desulfovibrio;s__Desulfovibrio sp002237645	d__Bacteria	p__Desulfobacterota_I	c__Desulfovibrionia	o__Desulfovibrionales	f__Desulfovibrionaceae	g__Desulfovibrio	s__Desulfovibrio sp002237645	11	SCARICATO	0	1	1
GCA_002237665.1	GB_GCA_002237665.1	d__Bacteria;p__Proteobacteria;c__Gammaproteobacteria;o__Pseudomonadales;f__Pseudomonadaceae;g__Pseudomonas_E;s__Pseudomonas_E rhodesiae	d__Bacteria	p__Proteobacteria	c__Gammaproteobacteria	o__Pseudomonadales	f__Pseudomonadaceae	g__Pseudomonas_E	s__Pseudomonas_E rhodesiae	11	SCARICATO	0	1	1
GCA_002238195.1	GB_GCA_002238195.1	d__Bacteria;p__Campylobacterota;c__Campylobacteria;o__Campylobacterales;f__Campylobacteraceae;g__Campylobacter;s__Campylobacter fetus	d__Bacteria	p__Campylobacterota	c__Campylobacteria	o__Campylobacterales	f__Campylobacteraceae	g__Campylobacter	s__Campylobacter fetus	11	SCARICATO	0	1	1
GCA_002238355.1	GB_GCA_002238355.1	d__Bacteria;p__Campylobacterota;c__Campylobacteria;o__Campylobacterales;f__Campylobacteraceae;g__Campylobacter_D;s__Campylobacter_D jejuni	d__Bacteria	p__Campylobacterota	c__Campylobacteria	o__Campylobacterales	f__Campylobacteraceae	g__Campylobacter_D	s__Campylobacter_D jejuni	11	SCARICATO	0	1	1
GCA_002238375.1	GB_GCA_002238375.1	d__Bacteria;p__Campylobacterota;c__Campylobacteria;o__Campylobacterales;f__Campylobacteraceae;g__Campylobacter_D;s__Campylobacter_D jejuni	d__Bacteria	p__Campylobacterota	c__Campylobacteria	o__Campylobacterales	f__Campylobacteraceae	g__Campylobacter_D	s__Campylobacter_D jejuni	11	SCARICATO	0	1	1
GCA_002238415.1	GB_GCA_002238415.1	d__Bacteria;p__Desulfobacterota_B;c__Binatia;o__Bin18;f__Bin18;g__Bin18;s__Bin18 sp002238415	d__Bacteria	p__Desulfobacterota_B	c__Binatia	o__Bin18	f__Bin18	g__Bin18	s__Bin18 sp002238415	11	SCARICATO	0	1	1
GCA_002238425.1	GB_GCA_002238425.1	d__Bacteria;p__Chloroflexota;c__Dehalococcoidia;o__UBA2963;f__UBA2963;g__Bin16;s__Bin16 sp002238425	d__Bacteria	p__Chloroflexota	c__Dehalococcoidia	o__UBA2963	f__UBA2963	g__Bin16	s__Bin16 sp002238425	11	SCARICATO	0	1	1
GCA_002238435.1	GB_GCA_002238435.1	d__Bacteria;p__Cyanobacteria;c__Cyanobacteriia;o__PCC-6307;f__Cyanobiaceae;g__Synechococcus_B;s__Synechococcus_B spongiarum_E	d__Bacteria	p__Cyanobacteria	c__Cyanobacteriia	o__PCC-6307	f__Cyanobiaceae	g__Synechococcus_B	s__Synechococcus_B spongiarum_E	11	SCARICATO	1	0	1
GCA_002238445.1	GB_GCA_002238445.1	d__Bacteria;p__Chloroflexota;c__Anaerolineae;o__Caldilineales;f__Caldilineaceae;g__Bin5;s__Bin5 sp002238445	d__Bacteria	p__Chloroflexota	c__Anaerolineae	o__Caldilineales	f__Caldilineaceae	g__Bin5	s__Bin5 sp002238445	11	SCARICATO	0	0	0
GCA_002238485.1	GB_GCA_002238485.1	d__Bacteria;p__Chloroflexota;c__Anaerolineae;o__Aggregatilineales;f__A4b;g__UBA6055;s__UBA6055 sp002238485	d__Bacteria	p__Chloroflexota	c__Anaerolineae	o__Aggregatilineales	f__A4b	g__UBA6055	s__UBA6055 sp002238485	11	SCARICATO	1	0	1
GCA_002238505.1	GB_GCA_002238505.1	d__Bacteria;p__Chloroflexota;c__Dehalococcoidia;o__UBA3495;f__UBA3495;g__Bin22;s__Bin22 sp002238505	d__Bacteria	p__Chloroflexota	c__Dehalococcoidia	o__UBA3495	f__UBA3495	g__Bin22	s__Bin22 sp002238505	11	SCARICATO	0	1	1
GCA_002238525.1	GB_GCA_002238525.1	d__Bacteria;p__Bacteroidota;c__Bacteroidia;o__Flavobacteriales;f__Flavobacteriaceae;g__Bin25;s__Bin25 sp002238525	d__Bacteria	p__Bacteroidota	c__Bacteroidia	o__Flavobacteriales	f__Flavobacteriaceae	g__Bin25	s__Bin25 sp002238525	11	SCARICATO	0	1	1
GCA_002238555.1	GB_GCA_002238555.1	d__Bacteria;p__Chloroflexota;c__Anaerolineae;o__Caldilineales;f__Caldilineaceae;g__Bin34;s__Bin34 sp002238555	d__Bacteria	p__Chloroflexota	c__Anaerolineae	o__Caldilineales	f__Caldilineaceae	g__Bin34	s__Bin34 sp002238555	11	SCARICATO	0	1	1
GCA_002238565.1	GB_GCA_002238565.1	d__Bacteria;p__Proteobacteria;c__Alphaproteobacteria;o__Rhodobacterales;f__Rhodobacteraceae;g__Bin36;s__Bin36 sp002238565	d__Bacteria	p__Proteobacteria	c__Alphaproteobacteria	o__Rhodobacterales	f__Rhodobacteraceae	g__Bin36	s__Bin36 sp002238565	11	SCARICATO	0	1	1
GCA_002238585.1	GB_GCA_002238585.1	d__Bacteria;p__Proteobacteria;c__Gammaproteobacteria;o__Pseudomonadales;f__Endozoicomonadaceae;g__Parendozoicomonas;s__Parendozoicomonas sp002238585	d__Bacteria	p__Proteobacteria	c__Gammaproteobacteria	o__Pseudomonadales	f__Endozoicomonadaceae	g__Parendozoicomonas	s__Parendozoicomonas sp002238585	11	SCARICATO	0	1	1
GCA_002238605.1	GB_GCA_002238605.1	d__Bacteria;p__Gemmatimonadota;c__Gemmatimonadetes;o__Longimicrobiales;f__UBA6960;g__BD2-11;s__BD2-11 sp002238605	d__Bacteria	p__Gemmatimonadota	c__Gemmatimonadetes	o__Longimicrobiales	f__UBA6960	g__BD2-11	s__BD2-11 sp002238605	11	SCARICATO	1	0	1
GCA_002238645.1	GB_GCA_002238645.1	d__Bacteria;p__Proteobacteria;c__Alphaproteobacteria;o__Thalassobaculales;f__Thalassobaculaceae;g__Bin52;s__Bin52 sp002238645	d__Bacteria	p__Proteobacteria	c__Alphaproteobacteria	o__Thalassobaculales	f__Thalassobaculaceae	g__Bin52	s__Bin52 sp002238645	11	SCARICATO	0	1	1
GCA_002238665.1	GB_GCA_002238665.1	d__Bacteria;p__Proteobacteria;c__Gammaproteobacteria;o__Pseudomonadales;f__HTCC2089;g__Bin55;s__Bin55 sp002238665	d__Bacteria	p__Proteobacteria	c__Gammaproteobacteria	o__Pseudomonadales	f__HTCC2089	g__Bin55	s__Bin55 sp002238665	11	SCARICATO	0	1	1
GCA_002238685.1	GB_GCA_002238685.1	d__Bacteria;p__Proteobacteria;c__Alphaproteobacteria;o__SP197;f__SP197;g__MPMV01;s__MPMV01 sp002238685	d__Bacteria	p__Proteobacteria	c__Alphaproteobacteria	o__SP197	f__SP197	g__MPMV01	s__MPMV01 sp002238685	11	SCARICATO	0	1	1
GCA_002238705.1	GB_GCA_002238705.1	d__Bacteria;p__Acidobacteriota;c__Vicinamibacteria;o__Bin61;f__Bin61;g__Bin61;s__Bin61 sp002238705	d__Bacteria	p__Acidobacteriota	c__Vicinamibacteria	o__Bin61	f__Bin61	g__Bin61	s__Bin61 sp002238705	11	SCARICATO	0	0	0
GCA_002238725.1	GB_GCA_002238725.1	d__Bacteria;p__Proteobacteria;c__Alphaproteobacteria;o__Bin65;f__Bin65;g__Bin65;s__Bin65 sp002238725	d__Bacteria	p__Proteobacteria	c__Alphaproteobacteria	o__Bin65	f__Bin65	g__Bin65	s__Bin65 sp002238725	11	SCARICATO	0	1	1
GCA_002238765.1	GB_GCA_002238765.1	d__Bacteria;p__Nitrospirota;c__Nitrospiria;o__Nitrospirales;f__UBA8639;g__Bin75;s__Bin75 sp002238765	d__Bacteria	p__Nitrospirota	c__Nitrospiria	o__Nitrospirales	f__UBA8639	g__Bin75	s__Bin75 sp002238765	11	SCARICATO	1	0	1
GCA_002238785.1	GB_GCA_002238785.1	d__Bacteria;p__Actinobacteriota;c__Acidimicrobiia;o__UBA5794;f__Bin76;g__Bin76;s__Bin76 sp002238785	d__Bacteria	p__Actinobacteriota	c__Acidimicrobiia	o__UBA5794	f__Bin76	g__Bin76	s__Bin76 sp002238785	11	SCARICATO	0	1	1
GCA_002238805.1	GB_GCA_002238805.1	d__Bacteria;p__Bacteroidota;c__Rhodothermia;o__Rhodothermales;f__Bin80;g__Bin80;s__Bin80 sp002238805	d__Bacteria	p__Bacteroidota	c__Rhodothermia	o__Rhodothermales	f__Bin80	g__Bin80	s__Bin80 sp002238805	11	SCARICATO	0	1	1
GCA_002238825.1	GB_GCA_002238825.1	d__Bacteria;p__Chloroflexota;c__Dehalococcoidia;o__UBA3495;f__UBA3495;g__Bin87;s__Bin87 sp002238825	d__Bacteria	p__Chloroflexota	c__Dehalococcoidia	o__UBA3495	f__UBA3495	g__Bin87	s__Bin87 sp002238825	11	SCARICATO	1	0	1
GCA_002238855.1	GB_GCA_002238855.1	d__Bacteria;p__Chloroflexota;c__Dehalococcoidia;o__SAR202;f__UBA11138;g__Bin90;s__Bin90 sp002238855	d__Bacteria	p__Chloroflexota	c__Dehalococcoidia	o__SAR202	f__UBA11138	g__Bin90	s__Bin90 sp002238855	11	SCARICATO	1	0	1
GCA_002238865.1	GB_GCA_002238865.1	d__Bacteria;p__Gemmatimonadota;c__Gemmatimonadetes;o__Longimicrobiales;f__UBA6960;g__Bin94;s__Bin94 sp002238865	d__Bacteria	p__Gemmatimonadota	c__Gemmatimonadetes	o__Longimicrobiales	f__UBA6960	g__Bin94	s__Bin94 sp002238865	11	SCARICATO	1	0	1
GCA_002238885.1	GB_GCA_002238885.1	d__Bacteria;p__Proteobacteria;c__Alphaproteobacteria;o__Bin95;f__Bin95;g__Bin95;s__Bin95 sp002238885	d__Bacteria	p__Proteobacteria	c__Alphaproteobacteria	o__Bin95	f__Bin95	g__Bin95	s__Bin95 sp002238885	11	SCARICATO	0	0	0
GCA_002238905.1	GB_GCA_002238905.1	d__Bacteria;p__Proteobacteria;c__Alphaproteobacteria;o__Bin98;f__Bin98;g__Bin98;s__Bin98 sp002238905	d__Bacteria	p__Proteobacteria	c__Alphaproteobacteria	o__Bin98	f__Bin98	g__Bin98	s__Bin98 sp002238905	11	SCARICATO	0	1	1
GCA_002238925.1	GB_GCA_002238925.1	d__Bacteria;p__Spirochaetota;c__Spirochaetia;o__SZUA-6;f__Bin103;g__Bin103;s__Bin103 sp002238925	d__Bacteria	p__Spirochaetota	c__Spirochaetia	o__SZUA-6	f__Bin103	g__Bin103	s__Bin103 sp002238925	11	SCARICATO	1	0	1
GCA_002238945.1	GB_GCA_002238945.1	d__Bacteria;p__Bdellovibrionota;c__Oligoflexia;o__Oligoflexales;f__Bin106;g__Bin106;s__Bin106 sp002238945	d__Bacteria	p__Bdellovibrionota	c__Oligoflexia	o__Oligoflexales	f__Bin106	g__Bin106	s__Bin106 sp002238945	11	SCARICATO	1	0	1
GCA_002238965.1	GB_GCA_002238965.1	d__Bacteria;p__UBA8248;c__UBA8248;o__UBA8248;f__UBA8248;g__Bin107;s__Bin107 sp002238965	d__Bacteria	p__UBA8248	c__UBA8248	o__UBA8248	f__UBA8248	g__Bin107	s__Bin107 sp002238965	11	SCARICATO	1	0	1
GCA_002239005.1	GB_GCA_002239005.1	d__Bacteria;p__Deinococcota;c__Deinococci;o__Deinococcales;f__Trueperaceae;g__MPNL01;s__MPNL01 sp002239005	d__Bacteria	p__Deinococcota	c__Deinococci	o__Deinococcales	f__Trueperaceae	g__MPNL01	s__MPNL01 sp002239005	11	SCARICATO	1	1	2
GCA_002239025.1	GB_GCA_002239025.1	d__Bacteria;p__Chloroflexota;c__Dehalococcoidia;o__Bin125;f__Bin125;g__Bin125;s__Bin125 sp002239025	d__Bacteria	p__Chloroflexota	c__Dehalococcoidia	o__Bin125	f__Bin125	g__Bin125	s__Bin125 sp002239025	11	SCARICATO	1	0	1
GCA_002239045.1	GB_GCA_002239045.1	d__Bacteria;p__Chloroflexota;c__Dehalococcoidia;o__UBA1151;f__Bin127;g__Bin127;s__Bin127 sp002239045	d__Bacteria	p__Chloroflexota	c__Dehalococcoidia	o__UBA1151	f__Bin127	g__Bin127	s__Bin127 sp002239045	11	SCARICATO	2	0	2
GCA_002239065.1	GB_GCA_002239065.1	d__Bacteria;p__Proteobacteria;c__Alphaproteobacteria;o__MPNO01;f__MPNO01;g__MPNO01;s__MPNO01 sp002239065	d__Bacteria	p__Proteobacteria	c__Alphaproteobacteria	o__MPNO01	f__MPNO01	g__MPNO01	s__MPNO01 sp002239065	11	SCARICATO	0	0	0
GCA_002239085.1	GB_GCA_002239085.1	d__Bacteria;p__Proteobacteria;c__Alphaproteobacteria;o__Rhodobacterales;f__Rhodobacteraceae;g__MPNP01;s__MPNP01 sp002239085	d__Bacteria	p__Proteobacteria	c__Alphaproteobacteria	o__Rhodobacterales	f__Rhodobacteraceae	g__MPNP01	s__MPNP01 sp002239085	11	SCARICATO	1	0	1
GCA_002239105.1	GB_GCA_002239105.1	d__Bacteria;p__Actinobacteriota;c__Acidimicrobiia;o__Acidimicrobiales;f__Bin134;g__Bin134;s__Bin134 sp002239105	d__Bacteria	p__Actinobacteriota	c__Acidimicrobiia	o__Acidimicrobiales	f__Bin134	g__Bin134	s__Bin134 sp002239105	11	SCARICATO	0	1	1
GCA_002240075.1	GB_GCA_002240075.1	d__Bacteria;p__Proteobacteria;c__Gammaproteobacteria;o__Enterobacterales;f__Enterobacteriaceae;g__Escherichia;s__Escherichia coli	d__Bacteria	p__Proteobacteria	c__Gammaproteobacteria	o__Enterobacterales	f__Enterobacteriaceae	g__Escherichia	s__Escherichia coli	11	SCARICATO	0	1	1
GCA_002240095.1	GB_GCA_002240095.1	d__Bacteria;p__Proteobacteria;c__Gammaproteobacteria;o__Enterobacterales;f__Enterobacteriaceae;g__Escherichia;s__Escherichia coli	d__Bacteria	p__Proteobacteria	c__Gammaproteobacteria	o__Enterobacterales	f__Enterobacteriaceae	g__Escherichia	s__Escherichia coli	11	SCARICATO	0	1	1
GCA_002240115.1	GB_GCA_002240115.1	d__Bacteria;p__Proteobacteria;c__Gammaproteobacteria;o__Enterobacterales;f__Enterobacteriaceae;g__Escherichia;s__Escherichia coli	d__Bacteria	p__Proteobacteria	c__Gammaproteobacteria	o__Enterobacterales	f__Enterobacteriaceae	g__Escherichia	s__Escherichia coli	11	SCARICATO	0	1	1
GCA_002240135.1	GB_GCA_002240135.1	d__Bacteria;p__Proteobacteria;c__Gammaproteobacteria;o__Enterobacterales;f__Enterobacteriaceae;g__Escherichia;s__Escherichia coli	d__Bacteria	p__Proteobacteria	c__Gammaproteobacteria	o__Enterobacterales	f__Enterobacteriaceae	g__Escherichia	s__Escherichia coli	11	SCARICATO	0	1	1
GCA_002240395.1	GB_GCA_002240395.1	d__Bacteria;p__Proteobacteria;c__Gammaproteobacteria;o__Xanthomonadales;f__Xanthomonadaceae;g__Luteimonas;s__Luteimonas citri_A	d__Bacteria	p__Proteobacteria	c__Gammaproteobacteria	o__Xanthomonadales	f__Xanthomonadaceae	g__Luteimonas	s__Luteimonas citri_A	11	SCARICATO	0	1	1
GCA_002241085.1	GB_GCA_002241085.1	d__Bacteria;p__Proteobacteria;c__Gammaproteobacteria;o__Enterobacterales;f__Vibrionaceae;g__Vibrio;s__Vibrio anguillarum	d__Bacteria	p__Proteobacteria	c__Gammaproteobacteria	o__Enterobacterales	f__Vibrionaceae	g__Vibrio	s__Vibrio anguillarum	11	SCARICATO	0	1	1
GCA_002241965.1	GB_GCA_002241965.1	d__Bacteria;p__Proteobacteria;c__Gammaproteobacteria;o__Enterobacterales;f__Enterobacteriaceae;g__Escherichia;s__Escherichia coli	d__Bacteria	p__Proteobacteria	c__Gammaproteobacteria	o__Enterobacterales	f__Enterobacteriaceae	g__Escherichia	s__Escherichia coli	11	SCARICATO	0	1	1
GCA_002242045.1	GB_GCA_002242045.1	d__Bacteria;p__Proteobacteria;c__Gammaproteobacteria;o__Enterobacterales;f__Enterobacteriaceae;g__Escherichia;s__Escherichia coli	d__Bacteria	p__Proteobacteria	c__Gammaproteobacteria	o__Enterobacterales	f__Enterobacteriaceae	g__Escherichia	s__Escherichia coli	11	SCARICATO	0	1	1
GCA_002242115.1	GB_GCA_002242115.1	d__Bacteria;p__Proteobacteria;c__Gammaproteobacteria;o__Enterobacterales;f__Enterobacteriaceae;g__Escherichia;s__Escherichia coli	d__Bacteria	p__Proteobacteria	c__Gammaproteobacteria	o__Enterobacterales	f__Enterobacteriaceae	g__Escherichia	s__Escherichia coli	11	SCARICATO	0	1	1
GCA_002243285.1	GB_GCA_002243285.1	d__Bacteria;p__Bacteroidota;c__Bacteroidia;o__Flavobacteriales;f__Crocinitomicaceae;g__Fluviicola;s__Fluviicola riflensis	d__Bacteria	p__Bacteroidota	c__Bacteroidia	o__Flavobacteriales	f__Crocinitomicaceae	g__Fluviicola	s__Fluviicola riflensis	11	SCARICATO	0	1	1
GCA_002243605.1	GB_GCA_002243605.1	d__Bacteria;p__Firmicutes;c__Bacilli;o__Bacillales;f__Anoxybacillaceae;g__Geobacillus;s__Geobacillus lituanicus	d__Bacteria	p__Firmicutes	c__Bacilli	o__Bacillales	f__Anoxybacillaceae	g__Geobacillus	s__Geobacillus lituanicus	11	SCARICATO	0	1	1
GCA_002243685.1	GB_GCA_002243685.1	d__Bacteria;p__Firmicutes;c__Bacilli;o__Bacillales;f__Bacillaceae_G;g__Bacillus_A;s__Bacillus_A thuringiensis	d__Bacteria	p__Firmicutes	c__Bacilli	o__Bacillales	f__Bacillaceae_G	g__Bacillus_A	s__Bacillus_A thuringiensis	11	SCARICATO	0	1	1
GCA_002243705.1	GB_GCA_002243705.1	d__Bacteria;p__Firmicutes;c__Bacilli;o__Bacillales;f__Anoxybacillaceae;g__Anoxybacillus;s__Anoxybacillus flavithermus	d__Bacteria	p__Firmicutes	c__Bacilli	o__Bacillales	f__Anoxybacillaceae	g__Anoxybacillus	s__Anoxybacillus flavithermus	11	SCARICATO	0	1	1
GCA_002245405.1	GB_GCA_002245405.1	d__Bacteria;p__WOR-3;c__UBA3073;o__UBA3073;f__UBA3073;g__UBA3073;s__UBA3073 sp002366725	d__Bacteria	p__WOR-3	c__UBA3073	o__UBA3073	f__UBA3073	g__UBA3073	s__UBA3073 sp002366725	11	SCARICATO	0	1	1
GCA_002245415.1	GB_GCA_002245415.1	d__Bacteria;p__WOR-3;c__WOR-3;o__UBA2258;f__UBA2258;g__UBA3079;s__UBA3079 sp002366635	d__Bacteria	p__WOR-3	c__WOR-3	o__UBA2258	f__UBA2258	g__UBA3079	s__UBA3079 sp002366635	11	SCARICATO	0	1	1
GCA_002245855.1	GB_GCA_002245855.1	d__Bacteria;p__Bacteroidota;c__Bacteroidia;o__Sphingobacteriales;f__Sphingobacteriaceae;g__Sphingobacterium;s__Sphingobacterium cellulitidis	d__Bacteria	p__Bacteroidota	c__Bacteroidia	o__Sphingobacteriales	f__Sphingobacteriaceae	g__Sphingobacterium	s__Sphingobacterium cellulitidis	11	SCARICATO	0	1	1
GCA_002245905.1	GB_GCA_002245905.1	d__Bacteria;p__Proteobacteria;c__Gammaproteobacteria;o__Burkholderiales;f__Burkholderiaceae;g__Paraburkholderia;s__Paraburkholderia hospita	d__Bacteria	p__Proteobacteria	c__Gammaproteobacteria	o__Burkholderiales	f__Burkholderiaceae	g__Paraburkholderia	s__Paraburkholderia hospita	11	SCARICATO	0	1	1
GCA_002247555.1	GB_GCA_002247555.1	d__Bacteria;p__Proteobacteria;c__Gammaproteobacteria;o__Enterobacterales;f__Enterobacteriaceae;g__Escherichia;s__Escherichia coli	d__Bacteria	p__Proteobacteria	c__Gammaproteobacteria	o__Enterobacterales	f__Enterobacteriaceae	g__Escherichia	s__Escherichia coli	11	SCARICATO	1	1	2
GCA_002248245.1	GB_GCA_002248245.1	d__Bacteria;p__Proteobacteria;c__Gammaproteobacteria;o__Enterobacterales;f__Enterobacteriaceae;g__Escherichia;s__Escherichia coli	d__Bacteria	p__Proteobacteria	c__Gammaproteobacteria	o__Enterobacterales	f__Enterobacteriaceae	g__Escherichia	s__Escherichia coli	11	SCARICATO	0	2	2
GCA_002249045.1	GB_GCA_002249045.1	d__Bacteria;p__Proteobacteria;c__Gammaproteobacteria;o__Enterobacterales;f__Enterobacteriaceae;g__Escherichia;s__Escherichia coli	d__Bacteria	p__Proteobacteria	c__Gammaproteobacteria	o__Enterobacterales	f__Enterobacteriaceae	g__Escherichia	s__Escherichia coli	11	SCARICATO	0	1	1
GCA_002249615.1	GB_GCA_002249615.1	d__Bacteria;p__Firmicutes;c__Bacilli;o__Lactobacillales;f__Streptococcaceae;g__Streptococcus;s__Streptococcus pneumoniae	d__Bacteria	p__Firmicutes	c__Bacilli	o__Lactobacillales	f__Streptococcaceae	g__Streptococcus	s__Streptococcus pneumoniae	11	SCARICATO	0	1	1
GCA_002249685.1	GB_GCA_002249685.1	d__Bacteria;p__Firmicutes;c__Bacilli;o__Lactobacillales;f__Streptococcaceae;g__Streptococcus;s__Streptococcus pneumoniae	d__Bacteria	p__Firmicutes	c__Bacilli	o__Lactobacillales	f__Streptococcaceae	g__Streptococcus	s__Streptococcus pneumoniae	11	SCARICATO	0	1	1
GCA_002249695.1	GB_GCA_002249695.1	d__Bacteria;p__Firmicutes;c__Bacilli;o__Lactobacillales;f__Streptococcaceae;g__Streptococcus;s__Streptococcus pneumoniae	d__Bacteria	p__Firmicutes	c__Bacilli	o__Lactobacillales	f__Streptococcaceae	g__Streptococcus	s__Streptococcus pneumoniae	11	SCARICATO	0	1	1
GCA_002249715.1	GB_GCA_002249715.1	d__Bacteria;p__Firmicutes;c__Bacilli;o__Lactobacillales;f__Streptococcaceae;g__Streptococcus;s__Streptococcus pneumoniae	d__Bacteria	p__Firmicutes	c__Bacilli	o__Lactobacillales	f__Streptococcaceae	g__Streptococcus	s__Streptococcus pneumoniae	11	SCARICATO	0	1	1
GCA_002249765.1	GB_GCA_002249765.1	d__Bacteria;p__Firmicutes;c__Bacilli;o__Lactobacillales;f__Streptococcaceae;g__Streptococcus;s__Streptococcus pneumoniae	d__Bacteria	p__Firmicutes	c__Bacilli	o__Lactobacillales	f__Streptococcaceae	g__Streptococcus	s__Streptococcus pneumoniae	11	SCARICATO	0	1	1
GCA_002250475.1	GB_GCA_002250475.1	d__Bacteria;p__Actinobacteriota;c__Actinomycetia;o__Propionibacteriales;f__Propionibacteriaceae;g__NML-160184;s__NML-160184 sp002250475	d__Bacteria	p__Actinobacteriota	c__Actinomycetia	o__Propionibacteriales	f__Propionibacteriaceae	g__NML-160184	s__NML-160184 sp002250475	11	SCARICATO	0	1	1
GCA_002250525.1	GB_GCA_002250525.1	d__Bacteria;p__Actinobacteriota;c__Actinomycetia;o__Propionibacteriales;f__Propionibacteriaceae;g__Enemella;s__Enemella evansiae	d__Bacteria	p__Actinobacteriota	c__Actinomycetia	o__Propionibacteriales	f__Propionibacteriaceae	g__Enemella	s__Enemella evansiae	11	SCARICATO	0	1	1
GCA_002250545.1	GB_GCA_002250545.1	d__Bacteria;p__Actinobacteriota;c__Actinomycetia;o__Propionibacteriales;f__Propionibacteriaceae;g__Enemella;s__Enemella evansiae	d__Bacteria	p__Actinobacteriota	c__Actinomycetia	o__Propionibacteriales	f__Propionibacteriaceae	g__Enemella	s__Enemella evansiae	11	SCARICATO	0	1	1
GCA_002250565.1	GB_GCA_002250565.1	d__Bacteria;p__Actinobacteriota;c__Actinomycetia;o__Propionibacteriales;f__Propionibacteriaceae;g__NML-160184;s__NML-160184 sp002250475	d__Bacteria	p__Actinobacteriota	c__Actinomycetia	o__Propionibacteriales	f__Propionibacteriaceae	g__NML-160184	s__NML-160184 sp002250475	11	SCARICATO	0	1	1
GCA_002250585.1	GB_GCA_002250585.1	d__Bacteria;p__Actinobacteriota;c__Actinomycetia;o__Propionibacteriales;f__Propionibacteriaceae;g__Enemella;s__Enemella evansiae	d__Bacteria	p__Actinobacteriota	c__Actinomycetia	o__Propionibacteriales	f__Propionibacteriaceae	g__Enemella	s__Enemella evansiae	11	SCARICATO	0	1	1
GCA_002250605.1	GB_GCA_002250605.1	d__Bacteria;p__Actinobacteriota;c__Actinomycetia;o__Propionibacteriales;f__Propionibacteriaceae;g__Enemella;s__Enemella evansiae	d__Bacteria	p__Actinobacteriota	c__Actinomycetia	o__Propionibacteriales	f__Propionibacteriaceae	g__Enemella	s__Enemella evansiae	11	SCARICATO	0	1	1
GCA_002250625.1	GB_GCA_002250625.1	d__Bacteria;p__Actinobacteriota;c__Actinomycetia;o__Propionibacteriales;f__Propionibacteriaceae;g__Enemella;s__Enemella sp002250625	d__Bacteria	p__Actinobacteriota	c__Actinomycetia	o__Propionibacteriales	f__Propionibacteriaceae	g__Enemella	s__Enemella sp002250625	11	SCARICATO	0	1	1
GCA_002250645.1	GB_GCA_002250645.1	d__Bacteria;p__Actinobacteriota;c__Actinomycetia;o__Propionibacteriales;f__Propionibacteriaceae;g__Enemella;s__Enemella evansiae	d__Bacteria	p__Actinobacteriota	c__Actinomycetia	o__Propionibacteriales	f__Propionibacteriaceae	g__Enemella	s__Enemella evansiae	11	SCARICATO	0	1	1
GCA_002250705.1	GB_GCA_002250705.1	d__Bacteria;p__Actinobacteriota;c__Actinomycetia;o__Propionibacteriales;f__Propionibacteriaceae;g__Enemella;s__Enemella evansiae	d__Bacteria	p__Actinobacteriota	c__Actinomycetia	o__Propionibacteriales	f__Propionibacteriaceae	g__Enemella	s__Enemella evansiae	11	SCARICATO	0	1	1
GCA_002251505.1	GB_GCA_002251505.1	d__Bacteria;p__Proteobacteria;c__Gammaproteobacteria;o__Enterobacterales;f__Vibrionaceae;g__Vibrio;s__Vibrio parahaemolyticus	d__Bacteria	p__Proteobacteria	c__Gammaproteobacteria	o__Enterobacterales	f__Vibrionaceae	g__Vibrio	s__Vibrio parahaemolyticus	11	SCARICATO	0	1	1
GCA_002251555.1	GB_GCA_002251555.1	d__Bacteria;p__Proteobacteria;c__Gammaproteobacteria;o__Enterobacterales;f__Vibrionaceae;g__Vibrio;s__Vibrio parahaemolyticus	d__Bacteria	p__Proteobacteria	c__Gammaproteobacteria	o__Enterobacterales	f__Vibrionaceae	g__Vibrio	s__Vibrio parahaemolyticus	11	SCARICATO	0	1	1
GCA_002254285.1	GB_GCA_002254285.1	d__Bacteria;p__Bacteroidota;c__Bacteroidia;o__Bacteroidales;f__UBA1556;g__4572-112;s__4572-112 sp002254285	d__Bacteria	p__Bacteroidota	c__Bacteroidia	o__Bacteroidales	f__UBA1556	g__4572-112	s__4572-112 sp002254285	11	SCARICATO	0	1	1
GCA_002254325.1	GB_GCA_002254325.1	d__Bacteria;p__Nitrospirota;c__Nitrospiria;o__Nitrospirales;f__Nitrospiraceae;g__Nitrospira_A;s__Nitrospira_A sp900170025	d__Bacteria	p__Nitrospirota	c__Nitrospiria	o__Nitrospirales	f__Nitrospiraceae	g__Nitrospira_A	s__Nitrospira_A sp900170025	11	SCARICATO	0	1	1
GCA_002254335.1	GB_GCA_002254335.1	d__Bacteria;p__Bacteroidota;c__Bacteroidia;o__Bacteroidales;f__4484-276;g__4484-276;s__4484-276 sp002254335	d__Bacteria	p__Bacteroidota	c__Bacteroidia	o__Bacteroidales	f__4484-276	g__4484-276	s__4484-276 sp002254335	11	SCARICATO	0	0	0
GCA_002254365.1	GB_GCA_002254365.1	d__Bacteria;p__Nitrospirota;c__Nitrospiria;o__Nitrospirales;f__Nitrospiraceae;g__Nitrospira_F;s__Nitrospira_F sp002254365	d__Bacteria	p__Nitrospirota	c__Nitrospiria	o__Nitrospirales	f__Nitrospiraceae	g__Nitrospira_F	s__Nitrospira_F sp002254365	11	SCARICATO	0	1	1
GCA_002254585.1	GB_GCA_002254585.1	d__Bacteria;p__Armatimonadota;c__Fimbriimonadia;o__Fimbriimonadales;f__GBS-DC;g__GBS-DC;s__GBS-DC sp002254605	d__Bacteria	p__Armatimonadota	c__Fimbriimonadia	o__Fimbriimonadales	f__GBS-DC	g__GBS-DC	s__GBS-DC sp002254605	11	SCARICATO	0	1	1
GCA_002254605.1	GB_GCA_002254605.1	d__Bacteria;p__Armatimonadota;c__Fimbriimonadia;o__Fimbriimonadales;f__GBS-DC;g__GBS-DC;s__GBS-DC sp002254605	d__Bacteria	p__Armatimonadota	c__Fimbriimonadia	o__Fimbriimonadales	f__GBS-DC	g__GBS-DC	s__GBS-DC sp002254605	11	SCARICATO	0	1	1
GCA_002254845.1	GB_GCA_002254845.1	d__Bacteria;p__Acidobacteriota;c__Blastocatellia;o__Chloracidobacteriales;f__Chloracidobacteriaceae;g__Chloracidobacterium;s__Chloracidobacterium sp002254845	d__Bacteria	p__Acidobacteriota	c__Blastocatellia	o__Chloracidobacteriales	f__Chloracidobacteriaceae	g__Chloracidobacterium	s__Chloracidobacterium sp002254845	11	SCARICATO	0	1	1
GCA_002255225.1	GB_GCA_002255225.1	d__Bacteria;p__Proteobacteria;c__Gammaproteobacteria;o__Halothiobacillales;f__Halothiobacillaceae;g__Halothiobacillus;s__Halothiobacillus sp002281295	d__Bacteria	p__Proteobacteria	c__Gammaproteobacteria	o__Halothiobacillales	f__Halothiobacillaceae	g__Halothiobacillus	s__Halothiobacillus sp002281295	11	SCARICATO	0	1	1
GCA_002255315.1	GB_GCA_002255315.1	d__Bacteria;p__Actinobacteriota;c__Acidimicrobiia;o__Acidimicrobiales;f__RAAP-2;g__RAAP-2;s__RAAP-2 sp002255315	d__Bacteria	p__Actinobacteriota	c__Acidimicrobiia	o__Acidimicrobiales	f__RAAP-2	g__RAAP-2	s__RAAP-2 sp002255315	11	SCARICATO	0	1	1
GCA_002255365.1	GB_GCA_002255365.1	d__Bacteria;p__Proteobacteria;c__Gammaproteobacteria;o__21-64-14;f__21-64-14;g__21-64-14;s__21-64-14 sp002255365	d__Bacteria	p__Proteobacteria	c__Gammaproteobacteria	o__21-64-14	f__21-64-14	g__21-64-14	s__21-64-14 sp002255365	11	SCARICATO	2	0	2
GCA_002255495.1	GB_GCA_002255495.1	d__Bacteria;p__Proteobacteria;c__Alphaproteobacteria;o__Acetobacterales;f__Acetobacteraceae;g__20-60-12;s__20-60-12 sp002255495	d__Bacteria	p__Proteobacteria	c__Alphaproteobacteria	o__Acetobacterales	f__Acetobacteraceae	g__20-60-12	s__20-60-12 sp002255495	11	SCARICATO	0	1	1
GCA_002255515.1	GB_GCA_002255515.1	d__Bacteria;p__Proteobacteria;c__Alphaproteobacteria;o__Acetobacterales;f__Acetobacteraceae;g__Acidiphilium;s__Acidiphilium sp002255515	d__Bacteria	p__Proteobacteria	c__Alphaproteobacteria	o__Acetobacterales	f__Acetobacteraceae	g__Acidiphilium	s__Acidiphilium sp002255515	11	SCARICATO	0	1	1
GCA_002255565.1	GB_GCA_002255565.1	d__Bacteria;p__Actinobacteriota;c__Acidimicrobiia;o__Acidimicrobiales;f__RAAP-2;g__RAAP-2;s__RAAP-2 sp002255565	d__Bacteria	p__Actinobacteriota	c__Acidimicrobiia	o__Acidimicrobiales	f__RAAP-2	g__RAAP-2	s__RAAP-2 sp002255565	11	SCARICATO	0	1	1
GCA_002255575.1	GB_GCA_002255575.1	d__Bacteria;p__Proteobacteria;c__Alphaproteobacteria;o__Acetobacterales;f__Acetobacteraceae;g__Acidocella;s__Acidocella sp002255575	d__Bacteria	p__Proteobacteria	c__Alphaproteobacteria	o__Acetobacterales	f__Acetobacteraceae	g__Acidocella	s__Acidocella sp002255575	11	SCARICATO	1	0	1
GCA_002255585.1	GB_GCA_002255585.1	d__Bacteria;p__Patescibacteria;c__Paceibacteria;o__UBA9983_A;f__UBA2103;g__C7867-001;s__C7867-001 sp002255585	d__Bacteria	p__Patescibacteria	c__Paceibacteria	o__UBA9983_A	f__UBA2103	g__C7867-001	s__C7867-001 sp002255585	11	SCARICATO	0	1	1
GCA_002255715.1	GB_GCA_002255715.1	d__Bacteria;p__Proteobacteria;c__Alphaproteobacteria;o__Acetobacterales;f__Acetobacteraceae;g__Acidocella;s__Acidocella sp002255575	d__Bacteria	p__Proteobacteria	c__Alphaproteobacteria	o__Acetobacterales	f__Acetobacteraceae	g__Acidocella	s__Acidocella sp002255575	11	SCARICATO	1	0	1
GCA_002255745.1	GB_GCA_002255745.1	d__Bacteria;p__Proteobacteria;c__Alphaproteobacteria;o__Acetobacterales;f__Acetobacteraceae;g__Acidiphilium;s__Acidiphilium sp002279355	d__Bacteria	p__Proteobacteria	c__Alphaproteobacteria	o__Acetobacterales	f__Acetobacteraceae	g__Acidiphilium	s__Acidiphilium sp002279355	11	SCARICATO	0	1	1
GCA_002255765.1	GB_GCA_002255765.1	d__Bacteria;p__Proteobacteria;c__Gammaproteobacteria;o__Burkholderiales;f__Ferrovaceae;g__PN-J185;s__PN-J185 sp001431705	d__Bacteria	p__Proteobacteria	c__Gammaproteobacteria	o__Burkholderiales	f__Ferrovaceae	g__PN-J185	s__PN-J185 sp001431705	11	SCARICATO	0	1	1
GCA_002255785.1	GB_GCA_002255785.1	d__Bacteria;p__Proteobacteria;c__Alphaproteobacteria;o__Acetobacterales;f__Acetobacteraceae;g__Acidocella;s__Acidocella sp002281005	d__Bacteria	p__Proteobacteria	c__Alphaproteobacteria	o__Acetobacterales	f__Acetobacteraceae	g__Acidocella	s__Acidocella sp002281005	11	SCARICATO	0	1	1
GCA_002255825.1	GB_GCA_002255825.1	d__Bacteria;p__Proteobacteria;c__Gammaproteobacteria;o__Pseudomonadales;f__Pseudomonadaceae;g__Pseudomonas_E;s__Pseudomonas_E sivasensis	d__Bacteria	p__Proteobacteria	c__Gammaproteobacteria	o__Pseudomonadales	f__Pseudomonadaceae	g__Pseudomonas_E	s__Pseudomonas_E sivasensis	11	SCARICATO	0	1	1
GCA_002255865.1	GB_GCA_002255865.1	d__Bacteria;p__Proteobacteria;c__Gammaproteobacteria;o__Pseudomonadales;f__Pseudomonadaceae;g__Pseudomonas_E;s__Pseudomonas_E cremoris	d__Bacteria	p__Proteobacteria	c__Gammaproteobacteria	o__Pseudomonadales	f__Pseudomonadaceae	g__Pseudomonas_E	s__Pseudomonas_E cremoris	11	SCARICATO	0	1	1
GCA_002255905.1	GB_GCA_002255905.1	d__Bacteria;p__Proteobacteria;c__Gammaproteobacteria;o__Burkholderiales;f__Burkholderiaceae;g__PBB1;s__PBB1 sp002255905	d__Bacteria	p__Proteobacteria	c__Gammaproteobacteria	o__Burkholderiales	f__Burkholderiaceae	g__PBB1	s__PBB1 sp002255905	11	SCARICATO	0	1	1
GCA_002255925.1	GB_GCA_002255925.1	d__Bacteria;p__Proteobacteria;c__Gammaproteobacteria;o__Burkholderiales;f__Burkholderiaceae;g__Ideonella;s__Ideonella sp002255925	d__Bacteria	p__Proteobacteria	c__Gammaproteobacteria	o__Burkholderiales	f__Burkholderiaceae	g__Ideonella	s__Ideonella sp002255925	11	SCARICATO	0	1	1
GCA_002255935.1	GB_GCA_002255935.1	d__Bacteria;p__Proteobacteria;c__Gammaproteobacteria;o__Burkholderiales;f__Burkholderiaceae;g__Limnohabitans_A;s__Limnohabitans_A sp002255935	d__Bacteria	p__Proteobacteria	c__Gammaproteobacteria	o__Burkholderiales	f__Burkholderiaceae	g__Limnohabitans_A	s__Limnohabitans_A sp002255935	11	SCARICATO	0	1	1
GCA_002255955.1	GB_GCA_002255955.1	d__Bacteria;p__Proteobacteria;c__Gammaproteobacteria;o__Burkholderiales;f__Burkholderiaceae;g__Paucibacter_A;s__Paucibacter_A sp002255955	d__Bacteria	p__Proteobacteria	c__Gammaproteobacteria	o__Burkholderiales	f__Burkholderiaceae	g__Paucibacter_A	s__Paucibacter_A sp002255955	11	SCARICATO	0	1	1
GCA_002255985.1	GB_GCA_002255985.1	d__Bacteria;p__Proteobacteria;c__Alphaproteobacteria;o__Sphingomonadales;f__Sphingomonadaceae;g__Sphingorhabdus_B;s__Sphingorhabdus_B sp002255985	d__Bacteria	p__Proteobacteria	c__Alphaproteobacteria	o__Sphingomonadales	f__Sphingomonadaceae	g__Sphingorhabdus_B	s__Sphingorhabdus_B sp002255985	11	SCARICATO	0	1	1
GCA_002256005.1	GB_GCA_002256005.1	d__Bacteria;p__Proteobacteria;c__Alphaproteobacteria;o__Sphingomonadales;f__Sphingomonadaceae;g__Polymorphobacter;s__Polymorphobacter sp002256005	d__Bacteria	p__Proteobacteria	c__Alphaproteobacteria	o__Sphingomonadales	f__Sphingomonadaceae	g__Polymorphobacter	s__Polymorphobacter sp002256005	11	SCARICATO	0	1	1
GCA_002256045.1	GB_GCA_002256045.1	d__Bacteria;p__Proteobacteria;c__Gammaproteobacteria;o__Pseudomonadales;f__Pseudomonadaceae;g__Pseudomonas_B;s__Pseudomonas_B oryzihabitans	d__Bacteria	p__Proteobacteria	c__Gammaproteobacteria	o__Pseudomonadales	f__Pseudomonadaceae	g__Pseudomonas_B	s__Pseudomonas_B oryzihabitans	11	SCARICATO	0	1	1
GCA_002256115.1	GB_GCA_002256115.1	d__Bacteria;p__Proteobacteria;c__Gammaproteobacteria;o__Burkholderiales;f__Burkholderiaceae;g__Rhodoferax;s__Rhodoferax sp002256115	d__Bacteria	p__Proteobacteria	c__Gammaproteobacteria	o__Burkholderiales	f__Burkholderiaceae	g__Rhodoferax	s__Rhodoferax sp002256115	11	SCARICATO	0	1	1
GCA_002256145.1	GB_GCA_002256145.1	d__Bacteria;p__Proteobacteria;c__Gammaproteobacteria;o__Burkholderiales;f__Burkholderiaceae;g__Limnohabitans_A;s__Limnohabitans_A sp002256145	d__Bacteria	p__Proteobacteria	c__Gammaproteobacteria	o__Burkholderiales	f__Burkholderiaceae	g__Limnohabitans_A	s__Limnohabitans_A sp002256145	11	SCARICATO	0	1	1
GCA_002256165.1	GB_GCA_002256165.1	d__Bacteria;p__Proteobacteria;c__Gammaproteobacteria;o__Burkholderiales;f__Burkholderiaceae;g__Ralstonia;s__Ralstonia pickettii_B	d__Bacteria	p__Proteobacteria	c__Gammaproteobacteria	o__Burkholderiales	f__Burkholderiaceae	g__Ralstonia	s__Ralstonia pickettii_B	11	SCARICATO	0	1	1
GCA_002256185.1	GB_GCA_002256185.1	d__Bacteria;p__Proteobacteria;c__Alphaproteobacteria;o__Rhodobacterales;f__Rhodobacteraceae;g__Gemmobacter_B;s__Gemmobacter_B sp002256185	d__Bacteria	p__Proteobacteria	c__Alphaproteobacteria	o__Rhodobacterales	f__Rhodobacteraceae	g__Gemmobacter_B	s__Gemmobacter_B sp002256185	11	SCARICATO	0	1	1
GCA_002256205.1	GB_GCA_002256205.1	d__Bacteria;p__Proteobacteria;c__Alphaproteobacteria;o__Rhizobiales;f__Beijerinckiaceae;g__Rhabdaerophilum;s__Rhabdaerophilum sp002256205	d__Bacteria	p__Proteobacteria	c__Alphaproteobacteria	o__Rhizobiales	f__Beijerinckiaceae	g__Rhabdaerophilum	s__Rhabdaerophilum sp002256205	11	SCARICATO	0	1	1
GCA_002256225.1	GB_GCA_002256225.1	d__Bacteria;p__Proteobacteria;c__Alphaproteobacteria;o__Caulobacterales;f__TH1-2;g__Aquidulcibacter;s__Aquidulcibacter sp001602435	d__Bacteria	p__Proteobacteria	c__Alphaproteobacteria	o__Caulobacterales	f__TH1-2	g__Aquidulcibacter	s__Aquidulcibacter sp001602435	11	SCARICATO	0	1	1
GCA_002256245.1	GB_GCA_002256245.1	d__Bacteria;p__Proteobacteria;c__Alphaproteobacteria;o__Rhodobacterales;f__Rhodobacteraceae;g__Cypionkella;s__Cypionkella sp002256245	d__Bacteria	p__Proteobacteria	c__Alphaproteobacteria	o__Rhodobacterales	f__Rhodobacteraceae	g__Cypionkella	s__Cypionkella sp002256245	11	SCARICATO	0	1	1
GCA_002256285.1	GB_GCA_002256285.1	d__Bacteria;p__Bacteroidota;c__Bacteroidia;o__Flavobacteriales;f__Flavobacteriaceae;g__Flavobacterium;s__Flavobacterium sp002256285	d__Bacteria	p__Bacteroidota	c__Bacteroidia	o__Flavobacteriales	f__Flavobacteriaceae	g__Flavobacterium	s__Flavobacterium sp002256285	11	SCARICATO	0	1	1
GCA_002256295.1	GB_GCA_002256295.1	d__Bacteria;p__Bacteroidota;c__Bacteroidia;o__Cytophagales;f__Spirosomaceae;g__Leadbetterella;s__Leadbetterella sp002256295	d__Bacteria	p__Bacteroidota	c__Bacteroidia	o__Cytophagales	f__Spirosomaceae	g__Leadbetterella	s__Leadbetterella sp002256295	11	SCARICATO	0	1	1
GCA_002256335.1	GB_GCA_002256335.1	d__Bacteria;p__Proteobacteria;c__Alphaproteobacteria;o__Rhizobiales;f__Xanthobacteraceae;g__Bradyrhizobium;s__Bradyrhizobium sp003020075	d__Bacteria	p__Proteobacteria	c__Alphaproteobacteria	o__Rhizobiales	f__Xanthobacteraceae	g__Bradyrhizobium	s__Bradyrhizobium sp003020075	11	SCARICATO	0	1	1
GCA_002256345.1	GB_GCA_002256345.1	d__Bacteria;p__Proteobacteria;c__Alphaproteobacteria;o__Rhizobiales;f__Xanthobacteraceae;g__Tardiphaga;s__Tardiphaga sp002256345	d__Bacteria	p__Proteobacteria	c__Alphaproteobacteria	o__Rhizobiales	f__Xanthobacteraceae	g__Tardiphaga	s__Tardiphaga sp002256345	11	SCARICATO	0	1	1
GCA_002256385.1	GB_GCA_002256385.1	d__Bacteria;p__Bacteroidota;c__Bacteroidia;o__Flavobacteriales;f__Flavobacteriaceae;g__Flavobacterium;s__Flavobacterium sp002256385	d__Bacteria	p__Bacteroidota	c__Bacteroidia	o__Flavobacteriales	f__Flavobacteriaceae	g__Flavobacterium	s__Flavobacterium sp002256385	11	SCARICATO	0	1	1
GCA_002256395.1	GB_GCA_002256395.1	d__Bacteria;p__Bacteroidota;c__Bacteroidia;o__NS11-12g;f__UKL13-3;g__B1;s__B1 sp002256395	d__Bacteria	p__Bacteroidota	c__Bacteroidia	o__NS11-12g	f__UKL13-3	g__B1	s__B1 sp002256395	11	SCARICATO	0	1	1
GCA_002256425.1	GB_GCA_002256425.1	d__Bacteria;p__Proteobacteria;c__Alphaproteobacteria;o__Caulobacterales;f__Caulobacteraceae;g__Phenylobacterium;s__Phenylobacterium sp002256425	d__Bacteria	p__Proteobacteria	c__Alphaproteobacteria	o__Caulobacterales	f__Caulobacteraceae	g__Phenylobacterium	s__Phenylobacterium sp002256425	11	SCARICATO	0	1	1
GCA_002256435.1	GB_GCA_002256435.1	d__Bacteria;p__Bacteroidota;c__Bacteroidia;o__Chitinophagales;f__Chitinophagaceae;g__Sediminibacterium;s__Sediminibacterium sp002256435	d__Bacteria	p__Bacteroidota	c__Bacteroidia	o__Chitinophagales	f__Chitinophagaceae	g__Sediminibacterium	s__Sediminibacterium sp002256435	11	SCARICATO	0	1	1
GCA_002256465.1	GB_GCA_002256465.1	d__Bacteria;p__Proteobacteria;c__Gammaproteobacteria;o__Methylococcales;f__Methylomonadaceae;g__KS41;s__KS41 sp002256465	d__Bacteria	p__Proteobacteria	c__Gammaproteobacteria	o__Methylococcales	f__Methylomonadaceae	g__KS41	s__KS41 sp002256465	11	SCARICATO	0	1	1
GCA_002256485.1	GB_GCA_002256485.1	d__Bacteria;p__Marinisomatota;c__Marinisomatia;o__Marinisomatales;f__TCS55;g__UBA2126;s__UBA2126 sp002256485	d__Bacteria	p__Marinisomatota	c__Marinisomatia	o__Marinisomatales	f__TCS55	g__UBA2126	s__UBA2126 sp002256485	11	SCARICATO	0	1	1
GCA_002256535.1	GB_GCA_002256535.1	d__Bacteria;p__WOR-3;c__UBA3073;o__NMUJ01;f__NMUJ01;g__NMUJ01;s__NMUJ01 sp002256535	d__Bacteria	p__WOR-3	c__UBA3073	o__NMUJ01	f__NMUJ01	g__NMUJ01	s__NMUJ01 sp002256535	11	SCARICATO	0	0	0
GCA_002256685.1	GB_GCA_002256685.1	d__Bacteria;p__Proteobacteria;c__Gammaproteobacteria;o__Methylococcales;f__Methylomonadaceae;g__UBA4132;s__UBA4132 sp002256685	d__Bacteria	p__Proteobacteria	c__Gammaproteobacteria	o__Methylococcales	f__Methylomonadaceae	g__UBA4132	s__UBA4132 sp002256685	11	SCARICATO	2	0	2
GCA_002256705.1	GB_GCA_002256705.1	d__Bacteria;p__Proteobacteria;c__Gammaproteobacteria;o__Methylococcales;f__Methylomonadaceae;g__KS41;s__KS41 sp002256705	d__Bacteria	p__Proteobacteria	c__Gammaproteobacteria	o__Methylococcales	f__Methylomonadaceae	g__KS41	s__KS41 sp002256705	11	SCARICATO	0	0	0
GCA_002256765.1	GB_GCA_002256765.1	d__Bacteria;p__Bacteroidota;c__Bacteroidia;o__Chitinophagales;f__Chitinophagaceae;g__Sediminibacterium;s__Sediminibacterium sp002256765	d__Bacteria	p__Bacteroidota	c__Bacteroidia	o__Chitinophagales	f__Chitinophagaceae	g__Sediminibacterium	s__Sediminibacterium sp002256765	11	SCARICATO	0	1	1
GCA_002256775.1	GB_GCA_002256775.1	d__Bacteria;p__Proteobacteria;c__Alphaproteobacteria;o__Sphingomonadales;f__Sphingomonadaceae;g__Novosphingobium;s__Novosphingobium sp002256775	d__Bacteria	p__Proteobacteria	c__Alphaproteobacteria	o__Sphingomonadales	f__Sphingomonadaceae	g__Novosphingobium	s__Novosphingobium sp002256775	11	SCARICATO	0	2	2
GCA_002256785.1	GB_GCA_002256785.1	d__Bacteria;p__Proteobacteria;c__Gammaproteobacteria;o__Burkholderiales;f__Thiobacillaceae;g__Thiobacillus;s__Thiobacillus sp002256785	d__Bacteria	p__Proteobacteria	c__Gammaproteobacteria	o__Burkholderiales	f__Thiobacillaceae	g__Thiobacillus	s__Thiobacillus sp002256785	11	SCARICATO	1	0	1
GCA_002256795.1	GB_GCA_002256795.1	d__Bacteria;p__Proteobacteria;c__Alphaproteobacteria;o__Sphingomonadales;f__Sphingomonadaceae;g__Novosphingobium;s__Novosphingobium sp002256985	d__Bacteria	p__Proteobacteria	c__Alphaproteobacteria	o__Sphingomonadales	f__Sphingomonadaceae	g__Novosphingobium	s__Novosphingobium sp002256985	11	SCARICATO	0	0	0
GCA_002256845.1	GB_GCA_002256845.1	d__Bacteria;p__Campylobacterota;c__Campylobacteria;o__Campylobacterales;f__Sulfurovaceae;g__Sulfurovum;s__Sulfurovum sp002281755	d__Bacteria	p__Campylobacterota	c__Campylobacteria	o__Campylobacterales	f__Sulfurovaceae	g__Sulfurovum	s__Sulfurovum sp002281755	11	SCARICATO	0	1	1
GCA_002256885.1	GB_GCA_002256885.1	d__Bacteria;p__Proteobacteria;c__Gammaproteobacteria;o__Burkholderiales;f__Thiobacillaceae;g__Thiobacillus;s__Thiobacillus sp002281775	d__Bacteria	p__Proteobacteria	c__Gammaproteobacteria	o__Burkholderiales	f__Thiobacillaceae	g__Thiobacillus	s__Thiobacillus sp002281775	11	SCARICATO	0	1	1
GCA_002256925.1	GB_GCA_002256925.1	d__Bacteria;p__Proteobacteria;c__Gammaproteobacteria;o__Burkholderiales;f__Burkholderiaceae;g__Polaromonas;s__Polaromonas sp002256925	d__Bacteria	p__Proteobacteria	c__Gammaproteobacteria	o__Burkholderiales	f__Burkholderiaceae	g__Polaromonas	s__Polaromonas sp002256925	11	SCARICATO	0	1	1
GCA_002256935.1	GB_GCA_002256935.1	d__Bacteria;p__Bdellovibrionota;c__Bdellovibrionia;o__Bdellovibrionales;f__Bdellovibrionaceae;g__UBA2316;s__UBA2316 sp002256935	d__Bacteria	p__Bdellovibrionota	c__Bdellovibrionia	o__Bdellovibrionales	f__Bdellovibrionaceae	g__UBA2316	s__UBA2316 sp002256935	11	SCARICATO	0	1	1
GCA_002256965.1	GB_GCA_002256965.1	d__Bacteria;p__Proteobacteria;c__Gammaproteobacteria;o__Thiomicrospirales;f__Thiomicrospiraceae;g__GCA-002282575;s__GCA-002282575 sp002281095	d__Bacteria	p__Proteobacteria	c__Gammaproteobacteria	o__Thiomicrospirales	f__Thiomicrospiraceae	g__GCA-002282575	s__GCA-002282575 sp002281095	11	SCARICATO	0	1	1
GCA_002256985.1	GB_GCA_002256985.1	d__Bacteria;p__Proteobacteria;c__Alphaproteobacteria;o__Sphingomonadales;f__Sphingomonadaceae;g__Novosphingobium;s__Novosphingobium sp002256985	d__Bacteria	p__Proteobacteria	c__Alphaproteobacteria	o__Sphingomonadales	f__Sphingomonadaceae	g__Novosphingobium	s__Novosphingobium sp002256985	11	SCARICATO	0	1	1
GCA_002256995.1	GB_GCA_002256995.1	d__Bacteria;p__Proteobacteria;c__Gammaproteobacteria;o__Burkholderiales;f__Thiobacillaceae;g__Thiobacillus;s__Thiobacillus sp002256995	d__Bacteria	p__Proteobacteria	c__Gammaproteobacteria	o__Burkholderiales	f__Thiobacillaceae	g__Thiobacillus	s__Thiobacillus sp002256995	11	SCARICATO	1	0	1
GCA_002257025.1	GB_GCA_002257025.1	d__Bacteria;p__Bacteroidota;c__Bacteroidia;o__Sphingobacteriales;f__Sphingobacteriaceae;g__Daejeonella;s__Daejeonella sp002257025	d__Bacteria	p__Bacteroidota	c__Bacteroidia	o__Sphingobacteriales	f__Sphingobacteriaceae	g__Daejeonella	s__Daejeonella sp002257025	11	SCARICATO	0	1	1
GCA_002257045.1	GB_GCA_002257045.1	d__Bacteria;p__Proteobacteria;c__Gammaproteobacteria;o__Burkholderiales;f__Thiobacillaceae;g__Thiobacillus;s__Thiobacillus sp002257045	d__Bacteria	p__Proteobacteria	c__Gammaproteobacteria	o__Burkholderiales	f__Thiobacillaceae	g__Thiobacillus	s__Thiobacillus sp002257045	11	SCARICATO	1	0	1
GCA_002257085.1	GB_GCA_002257085.1	d__Bacteria;p__Proteobacteria;c__Alphaproteobacteria;o__Sphingomonadales;f__Sphingomonadaceae;g__Sphingorhabdus_B;s__Sphingorhabdus_B sp002282385	d__Bacteria	p__Proteobacteria	c__Alphaproteobacteria	o__Sphingomonadales	f__Sphingomonadaceae	g__Sphingorhabdus_B	s__Sphingorhabdus_B sp002282385	11	SCARICATO	0	1	1
GCA_002257135.1	GB_GCA_002257135.1	d__Bacteria;p__Proteobacteria;c__Gammaproteobacteria;o__Burkholderiales;f__Burkholderiaceae;g__Acidovorax;s__Acidovorax defluvii	d__Bacteria	p__Proteobacteria	c__Gammaproteobacteria	o__Burkholderiales	f__Burkholderiaceae	g__Acidovorax	s__Acidovorax defluvii	11	SCARICATO	0	1	1
GCA_002257185.1	GB_GCA_002257185.1	d__Bacteria;p__Proteobacteria;c__Gammaproteobacteria;o__Burkholderiales;f__Gallionellaceae;g__39-52-133;s__39-52-133 sp002278935	d__Bacteria	p__Proteobacteria	c__Gammaproteobacteria	o__Burkholderiales	f__Gallionellaceae	g__39-52-133	s__39-52-133 sp002278935	11	SCARICATO	1	0	1
GCA_002257205.1	GB_GCA_002257205.1	d__Bacteria;p__Proteobacteria;c__Alphaproteobacteria;o__Rhizobiales;f__Xanthobacteraceae;g__NCEH01;s__NCEH01 sp002257205	d__Bacteria	p__Proteobacteria	c__Alphaproteobacteria	o__Rhizobiales	f__Xanthobacteraceae	g__NCEH01	s__NCEH01 sp002257205	11	SCARICATO	0	1	1
GCA_002257235.1	GB_GCA_002257235.1	d__Bacteria;p__Proteobacteria;c__Alphaproteobacteria;o__16-39-46;f__16-39-46;g__16-39-46;s__16-39-46 sp002257235	d__Bacteria	p__Proteobacteria	c__Alphaproteobacteria	o__16-39-46	f__16-39-46	g__16-39-46	s__16-39-46 sp002257235	11	SCARICATO	0	1	1
GCA_002257315.1	GB_GCA_002257315.1	d__Bacteria;p__Proteobacteria;c__Alphaproteobacteria;o__Sphingomonadales;f__Sphingomonadaceae;g__Sphingorhabdus_B;s__Sphingorhabdus_B sp002278855	d__Bacteria	p__Proteobacteria	c__Alphaproteobacteria	o__Sphingomonadales	f__Sphingomonadaceae	g__Sphingorhabdus_B	s__Sphingorhabdus_B sp002278855	11	SCARICATO	0	1	1
GCA_002257325.1	GB_GCA_002257325.1	d__Bacteria;p__Proteobacteria;c__Gammaproteobacteria;o__Halothiobacillales;f__Halothiobacillaceae;g__Halothiobacillus;s__Halothiobacillus sp002281295	d__Bacteria	p__Proteobacteria	c__Gammaproteobacteria	o__Halothiobacillales	f__Halothiobacillaceae	g__Halothiobacillus	s__Halothiobacillus sp002281295	11	SCARICATO	0	1	1
GCA_002257375.1	GB_GCA_002257375.1	d__Bacteria;p__Proteobacteria;c__Gammaproteobacteria;o__Burkholderiales;f__Methylophilaceae;g__Methylotenera;s__Methylotenera sp002281815	d__Bacteria	p__Proteobacteria	c__Gammaproteobacteria	o__Burkholderiales	f__Methylophilaceae	g__Methylotenera	s__Methylotenera sp002281815	11	SCARICATO	0	1	1
GCA_002257445.1	GB_GCA_002257445.1	d__Bacteria;p__Proteobacteria;c__Gammaproteobacteria;o__Thiomicrospirales;f__Thiomicrospiraceae;g__GCA-002282575;s__GCA-002282575 sp002281095	d__Bacteria	p__Proteobacteria	c__Gammaproteobacteria	o__Thiomicrospirales	f__Thiomicrospiraceae	g__GCA-002282575	s__GCA-002282575 sp002281095	11	SCARICATO	0	1	1
GCA_002257455.1	GB_GCA_002257455.1	d__Bacteria;p__Actinobacteriota;c__Actinomycetia;o__Actinomycetales;f__Microbacteriaceae;g__Microbacterium;s__Microbacterium sp002257455	d__Bacteria	p__Actinobacteriota	c__Actinomycetia	o__Actinomycetales	f__Microbacteriaceae	g__Microbacterium	s__Microbacterium sp002257455	11	SCARICATO	1	0	1
GCA_002257505.1	GB_GCA_002257505.1	d__Bacteria;p__Firmicutes;c__Bacilli;o__Mycoplasmatales;f__Metamycoplasmataceae;g__Mesomycoplasma;s__Mesomycoplasma hyopneumoniae	d__Bacteria	p__Firmicutes	c__Bacilli	o__Mycoplasmatales	f__Metamycoplasmataceae	g__Mesomycoplasma	s__Mesomycoplasma hyopneumoniae	11	SCARICATO	1	0	1
GCA_002258015.1	GB_GCA_002258015.1	d__Bacteria;p__Proteobacteria;c__Gammaproteobacteria;o__Enterobacterales;f__Enterobacteriaceae;g__Klebsiella;s__Klebsiella pneumoniae	d__Bacteria	p__Proteobacteria	c__Gammaproteobacteria	o__Enterobacterales	f__Enterobacteriaceae	g__Klebsiella	s__Klebsiella pneumoniae	11	SCARICATO	0	1	1
GCA_002259785.1	GB_GCA_002259785.1	d__Bacteria;p__Firmicutes;c__Bacilli;o__Lactobacillales;f__Streptococcaceae;g__Streptococcus;s__Streptococcus agalactiae	d__Bacteria	p__Firmicutes	c__Bacilli	o__Lactobacillales	f__Streptococcaceae	g__Streptococcus	s__Streptococcus agalactiae	11	SCARICATO	0	1	1
GCA_002260585.1	GB_GCA_002260585.1	d__Bacteria;p__Firmicutes_A;c__Clostridia;o__Clostridiales;f__Clostridiaceae;g__Clostridium_F;s__Clostridium_F botulinum	d__Bacteria	p__Firmicutes_A	c__Clostridia	o__Clostridiales	f__Clostridiaceae	g__Clostridium_F	s__Clostridium_F botulinum	11	SCARICATO	0	1	1
GCA_002260745.1	GB_GCA_002260745.1	d__Bacteria;p__Proteobacteria;c__Gammaproteobacteria;o__Enterobacterales;f__Enterobacteriaceae;g__Klebsiella;s__Klebsiella aerogenes	d__Bacteria	p__Proteobacteria	c__Gammaproteobacteria	o__Enterobacterales	f__Enterobacteriaceae	g__Klebsiella	s__Klebsiella aerogenes	11	SCARICATO	0	1	1
GCA_002261155.1	GB_GCA_002261155.1	d__Bacteria;p__Firmicutes;c__Bacilli;o__Bacillales_B;f__Domibacillaceae;g__FJAT-46582;s__FJAT-46582 sp002261155	d__Bacteria	p__Firmicutes	c__Bacilli	o__Bacillales_B	f__Domibacillaceae	g__FJAT-46582	s__FJAT-46582 sp002261155	11	SCARICATO	0	1	1
GCA_002263675.1	GB_GCA_002263675.1	d__Bacteria;p__Proteobacteria;c__Gammaproteobacteria;o__Pseudomonadales;f__Pseudomonadaceae;g__Pseudomonas_E;s__Pseudomonas_E rhodesiae	d__Bacteria	p__Proteobacteria	c__Gammaproteobacteria	o__Pseudomonadales	f__Pseudomonadaceae	g__Pseudomonas_E	s__Pseudomonas_E rhodesiae	11	SCARICATO	0	1	1
GCA_002263695.1	GB_GCA_002263695.1	d__Bacteria;p__Proteobacteria;c__Gammaproteobacteria;o__Enterobacterales;f__Enterobacteriaceae;g__Escherichia;s__Escherichia coli	d__Bacteria	p__Proteobacteria	c__Gammaproteobacteria	o__Enterobacterales	f__Enterobacteriaceae	g__Escherichia	s__Escherichia coli	11	SCARICATO	0	1	1
GCA_002263875.1	GB_GCA_002263875.1	d__Bacteria;p__Proteobacteria;c__Gammaproteobacteria;o__Enterobacterales;f__Enterobacteriaceae;g__Escherichia;s__Escherichia coli	d__Bacteria	p__Proteobacteria	c__Gammaproteobacteria	o__Enterobacterales	f__Enterobacteriaceae	g__Escherichia	s__Escherichia coli	11	SCARICATO	0	1	1
GCA_002264025.1	GB_GCA_002264025.1	d__Bacteria;p__Proteobacteria;c__Gammaproteobacteria;o__Enterobacterales;f__Enterobacteriaceae;g__Escherichia;s__Escherichia coli	d__Bacteria	p__Proteobacteria	c__Gammaproteobacteria	o__Enterobacterales	f__Enterobacteriaceae	g__Escherichia	s__Escherichia coli	11	SCARICATO	0	1	1
GCA_002265135.2	GB_GCA_002265135.2	d__Bacteria;p__Proteobacteria;c__Gammaproteobacteria;o__Burkholderiales;f__Neisseriaceae;g__Neisseria;s__Neisseria meningitidis	d__Bacteria	p__Proteobacteria	c__Gammaproteobacteria	o__Burkholderiales	f__Neisseriaceae	g__Neisseria	s__Neisseria meningitidis	11	SCARICATO	0	1	1
GCA_002265545.1	GB_GCA_002265545.1	d__Bacteria;p__Proteobacteria;c__Gammaproteobacteria;o__Enterobacterales;f__Enterobacteriaceae;g__Salmonella;s__Salmonella enterica	d__Bacteria	p__Proteobacteria	c__Gammaproteobacteria	o__Enterobacterales	f__Enterobacteriaceae	g__Salmonella	s__Salmonella enterica	11	SCARICATO	0	1	1
GCA_002266595.1	GB_GCA_002266595.1	d__Bacteria;p__Firmicutes;c__Bacilli;o__Bacillales_B;f__Bacillaceae_C;g__Weizmannia;s__Weizmannia coagulans_A	d__Bacteria	p__Firmicutes	c__Bacilli	o__Bacillales_B	f__Bacillaceae_C	g__Weizmannia	s__Weizmannia coagulans_A	11	SCARICATO	1	0	1
GCA_002266745.1	GB_GCA_002266745.1	d__Bacteria;p__Proteobacteria;c__Alphaproteobacteria;o__Rhizobiales_A;f__Rhizobiaceae_A;g__Brucella;s__Brucella melitensis	d__Bacteria	p__Proteobacteria	c__Alphaproteobacteria	o__Rhizobiales_A	f__Rhizobiaceae_A	g__Brucella	s__Brucella melitensis	11	SCARICATO	0	1	1
GCA_002266765.1	GB_GCA_002266765.1	d__Bacteria;p__Proteobacteria;c__Alphaproteobacteria;o__Rhizobiales_A;f__Rhizobiaceae_A;g__Brucella;s__Brucella melitensis	d__Bacteria	p__Proteobacteria	c__Alphaproteobacteria	o__Rhizobiales_A	f__Rhizobiaceae_A	g__Brucella	s__Brucella melitensis	11	SCARICATO	0	1	1
GCA_002266775.1	GB_GCA_002266775.1	d__Bacteria;p__Proteobacteria;c__Alphaproteobacteria;o__Rhizobiales_A;f__Rhizobiaceae_A;g__Brucella;s__Brucella melitensis	d__Bacteria	p__Proteobacteria	c__Alphaproteobacteria	o__Rhizobiales_A	f__Rhizobiaceae_A	g__Brucella	s__Brucella melitensis	11	SCARICATO	0	1	1
GCA_002266785.1	GB_GCA_002266785.1	d__Bacteria;p__Proteobacteria;c__Alphaproteobacteria;o__Rhizobiales_A;f__Rhizobiaceae_A;g__Brucella;s__Brucella melitensis	d__Bacteria	p__Proteobacteria	c__Alphaproteobacteria	o__Rhizobiales_A	f__Rhizobiaceae_A	g__Brucella	s__Brucella melitensis	11	SCARICATO	0	1	1
GCA_002266865.1	GB_GCA_002266865.1	d__Bacteria;p__Firmicutes;c__Bacilli;o__Lactobacillales;f__Streptococcaceae;g__Streptococcus;s__Streptococcus agalactiae	d__Bacteria	p__Firmicutes	c__Bacilli	o__Lactobacillales	f__Streptococcaceae	g__Streptococcus	s__Streptococcus agalactiae	11	SCARICATO	0	1	1
GCA_002266905.1	GB_GCA_002266905.1	d__Bacteria;p__Firmicutes;c__Bacilli;o__Lactobacillales;f__Streptococcaceae;g__Streptococcus;s__Streptococcus agalactiae	d__Bacteria	p__Firmicutes	c__Bacilli	o__Lactobacillales	f__Streptococcaceae	g__Streptococcus	s__Streptococcus agalactiae	11	SCARICATO	0	1	1
GCA_002266985.1	GB_GCA_002266985.1	d__Bacteria;p__Firmicutes;c__Bacilli;o__Lactobacillales;f__Streptococcaceae;g__Streptococcus;s__Streptococcus agalactiae	d__Bacteria	p__Firmicutes	c__Bacilli	o__Lactobacillales	f__Streptococcaceae	g__Streptococcus	s__Streptococcus agalactiae	11	SCARICATO	0	1	1
GCA_002268475.1	GB_GCA_002268475.1	d__Bacteria;p__Firmicutes;c__Bacilli;o__Lactobacillales;f__Streptococcaceae;g__Streptococcus;s__Streptococcus pyogenes	d__Bacteria	p__Firmicutes	c__Bacilli	o__Lactobacillales	f__Streptococcaceae	g__Streptococcus	s__Streptococcus pyogenes	11	SCARICATO	0	1	1
GCA_002268515.1	GB_GCA_002268515.1	d__Bacteria;p__Firmicutes;c__Bacilli;o__Lactobacillales;f__Streptococcaceae;g__Streptococcus;s__Streptococcus pyogenes	d__Bacteria	p__Firmicutes	c__Bacilli	o__Lactobacillales	f__Streptococcaceae	g__Streptococcus	s__Streptococcus pyogenes	11	SCARICATO	0	1	1
GCA_002268525.1	GB_GCA_002268525.1	d__Bacteria;p__Firmicutes;c__Bacilli;o__Lactobacillales;f__Streptococcaceae;g__Streptococcus;s__Streptococcus pyogenes	d__Bacteria	p__Firmicutes	c__Bacilli	o__Lactobacillales	f__Streptococcaceae	g__Streptococcus	s__Streptococcus pyogenes	11	SCARICATO	0	1	1
GCA_002268575.1	GB_GCA_002268575.1	d__Bacteria;p__Firmicutes;c__Bacilli;o__Lactobacillales;f__Streptococcaceae;g__Streptococcus;s__Streptococcus pyogenes	d__Bacteria	p__Firmicutes	c__Bacilli	o__Lactobacillales	f__Streptococcaceae	g__Streptococcus	s__Streptococcus pyogenes	11	SCARICATO	0	1	1
GCA_002268585.1	GB_GCA_002268585.1	d__Bacteria;p__Firmicutes;c__Bacilli;o__Lactobacillales;f__Streptococcaceae;g__Streptococcus;s__Streptococcus pyogenes	d__Bacteria	p__Firmicutes	c__Bacilli	o__Lactobacillales	f__Streptococcaceae	g__Streptococcus	s__Streptococcus pyogenes	11	SCARICATO	0	1	1
GCA_002268595.1	GB_GCA_002268595.1	d__Bacteria;p__Firmicutes;c__Bacilli;o__Lactobacillales;f__Streptococcaceae;g__Streptococcus;s__Streptococcus pyogenes	d__Bacteria	p__Firmicutes	c__Bacilli	o__Lactobacillales	f__Streptococcaceae	g__Streptococcus	s__Streptococcus pyogenes	11	SCARICATO	0	1	1
GCA_002269215.1	GB_GCA_002269215.1	d__Bacteria;p__Spirochaetota;c__Leptospirae;o__Leptospirales;f__Leptospiraceae;g__Leptospira;s__Leptospira interrogans	d__Bacteria	p__Spirochaetota	c__Leptospirae	o__Leptospirales	f__Leptospiraceae	g__Leptospira	s__Leptospira interrogans	11	SCARICATO	1	0	1
GCA_002269235.1	GB_GCA_002269235.1	d__Bacteria;p__Spirochaetota;c__Leptospirae;o__Leptospirales;f__Leptospiraceae;g__Leptospira;s__Leptospira interrogans	d__Bacteria	p__Spirochaetota	c__Leptospirae	o__Leptospirales	f__Leptospiraceae	g__Leptospira	s__Leptospira interrogans	11	SCARICATO	1	0	1
GCA_002270465.1	GB_GCA_002270465.1	d__Bacteria;p__Firmicutes_A;c__Clostridia;o__Lachnospirales;f__Lachnospiraceae;g__Blautia;s__Blautia hominis	d__Bacteria	p__Firmicutes_A	c__Clostridia	o__Lachnospirales	f__Lachnospiraceae	g__Blautia	s__Blautia hominis	11	SCARICATO	1	1	2
GCA_002271215.1	GB_GCA_002271215.1	d__Bacteria;p__Proteobacteria;c__Gammaproteobacteria;o__Enterobacterales;f__Enterobacteriaceae;g__Lelliottia;s__Lelliottia jeotgali	d__Bacteria	p__Proteobacteria	c__Gammaproteobacteria	o__Enterobacterales	f__Enterobacteriaceae	g__Lelliottia	s__Lelliottia jeotgali	11	SCARICATO	0	1	1
GCA_002271865.1	GB_GCA_002271865.1	d__Bacteria;p__Proteobacteria;c__Gammaproteobacteria;o__Enterobacterales;f__Alteromonadaceae;g__Alteromonas;s__Alteromonas macleodii	d__Bacteria	p__Proteobacteria	c__Gammaproteobacteria	o__Enterobacterales	f__Alteromonadaceae	g__Alteromonas	s__Alteromonas macleodii	11	SCARICATO	0	1	1
GCA_002272235.1	GB_GCA_002272235.1	d__Bacteria;p__Firmicutes;c__Bacilli;o__Bacillales_D;f__Amphibacillaceae;g__Oceanobacillus;s__Oceanobacillus profundus	d__Bacteria	p__Firmicutes	c__Bacilli	o__Bacillales_D	f__Amphibacillaceae	g__Oceanobacillus	s__Oceanobacillus profundus	11	SCARICATO	0	1	1
GCA_002273445.1	GB_GCA_002273445.1	d__Bacteria;p__Firmicutes;c__Bacilli;o__Staphylococcales;f__Staphylococcaceae;g__Staphylococcus;s__Staphylococcus aureus	d__Bacteria	p__Firmicutes	c__Bacilli	o__Staphylococcales	f__Staphylococcaceae	g__Staphylococcus	s__Staphylococcus aureus	11	SCARICATO	0	0	0
GCA_002273975.1	GB_GCA_002273975.1	d__Bacteria;p__Firmicutes;c__Bacilli;o__Staphylococcales;f__Staphylococcaceae;g__Staphylococcus;s__Staphylococcus aureus	d__Bacteria	p__Firmicutes	c__Bacilli	o__Staphylococcales	f__Staphylococcaceae	g__Staphylococcus	s__Staphylococcus aureus	11	SCARICATO	0	1	1
GCA_002273995.1	GB_GCA_002273995.1	d__Bacteria;p__Firmicutes;c__Bacilli;o__Staphylococcales;f__Staphylococcaceae;g__Staphylococcus;s__Staphylococcus aureus	d__Bacteria	p__Firmicutes	c__Bacilli	o__Staphylococcales	f__Staphylococcaceae	g__Staphylococcus	s__Staphylococcus aureus	11	SCARICATO	0	1	1
GCA_002274085.1	GB_GCA_002274085.1	d__Bacteria;p__Firmicutes;c__Bacilli;o__Staphylococcales;f__Staphylococcaceae;g__Staphylococcus;s__Staphylococcus aureus	d__Bacteria	p__Firmicutes	c__Bacilli	o__Staphylococcales	f__Staphylococcaceae	g__Staphylococcus	s__Staphylococcus aureus	11	SCARICATO	0	1	1
GCA_002274115.1	GB_GCA_002274115.1	d__Bacteria;p__Firmicutes;c__Bacilli;o__Staphylococcales;f__Staphylococcaceae;g__Staphylococcus;s__Staphylococcus aureus	d__Bacteria	p__Firmicutes	c__Bacilli	o__Staphylococcales	f__Staphylococcaceae	g__Staphylococcus	s__Staphylococcus aureus	11	SCARICATO	0	1	1
GCA_002274715.1	GB_GCA_002274715.1	d__Bacteria;p__Firmicutes;c__Bacilli;o__Staphylococcales;f__Staphylococcaceae;g__Staphylococcus;s__Staphylococcus aureus	d__Bacteria	p__Firmicutes	c__Bacilli	o__Staphylococcales	f__Staphylococcaceae	g__Staphylococcus	s__Staphylococcus aureus	11	SCARICATO	0	0	0
GCA_002275055.1	GB_GCA_002275055.1	d__Bacteria;p__Firmicutes;c__Bacilli;o__Staphylococcales;f__Staphylococcaceae;g__Staphylococcus;s__Staphylococcus aureus	d__Bacteria	p__Firmicutes	c__Bacilli	o__Staphylococcales	f__Staphylococcaceae	g__Staphylococcus	s__Staphylococcus aureus	11	SCARICATO	0	0	0
GCA_002275505.1	GB_GCA_002275505.1	d__Bacteria;p__Firmicutes;c__Bacilli;o__Staphylococcales;f__Staphylococcaceae;g__Staphylococcus;s__Staphylococcus aureus	d__Bacteria	p__Firmicutes	c__Bacilli	o__Staphylococcales	f__Staphylococcaceae	g__Staphylococcus	s__Staphylococcus aureus	11	SCARICATO	0	0	0
GCA_002275595.1	GB_GCA_002275595.1	d__Bacteria;p__Firmicutes;c__Bacilli;o__Staphylococcales;f__Staphylococcaceae;g__Staphylococcus;s__Staphylococcus aureus	d__Bacteria	p__Firmicutes	c__Bacilli	o__Staphylococcales	f__Staphylococcaceae	g__Staphylococcus	s__Staphylococcus aureus	11	SCARICATO	0	0	0
GCA_002275815.1	GB_GCA_002275815.1	d__Bacteria;p__Firmicutes;c__Bacilli;o__Staphylococcales;f__Staphylococcaceae;g__Staphylococcus;s__Staphylococcus aureus	d__Bacteria	p__Firmicutes	c__Bacilli	o__Staphylococcales	f__Staphylococcaceae	g__Staphylococcus	s__Staphylococcus aureus	11	SCARICATO	0	0	0
GCA_002275955.1	GB_GCA_002275955.1	d__Bacteria;p__Firmicutes;c__Bacilli;o__Staphylococcales;f__Staphylococcaceae;g__Staphylococcus;s__Staphylococcus aureus	d__Bacteria	p__Firmicutes	c__Bacilli	o__Staphylococcales	f__Staphylococcaceae	g__Staphylococcus	s__Staphylococcus aureus	11	SCARICATO	0	1	1
GCA_002276245.1	GB_GCA_002276245.1	d__Bacteria;p__Actinobacteriota;c__Actinomycetia;o__Streptomycetales;f__Streptomycetaceae;g__Streptomyces;s__Streptomyces mutabilis	d__Bacteria	p__Actinobacteriota	c__Actinomycetia	o__Streptomycetales	f__Streptomycetaceae	g__Streptomyces	s__Streptomyces mutabilis	11	SCARICATO	1	0	1
GCA_002276945.1	GB_GCA_002276945.1	d__Bacteria;p__Firmicutes;c__Bacilli;o__Lactobacillales;f__Lactobacillaceae;g__Leuconostoc;s__Leuconostoc mesenteroides	d__Bacteria	p__Firmicutes	c__Bacilli	o__Lactobacillales	f__Lactobacillaceae	g__Leuconostoc	s__Leuconostoc mesenteroides	11	SCARICATO	0	1	1
GCA_002277575.1	GB_GCA_002277575.1	d__Bacteria;p__Proteobacteria;c__Gammaproteobacteria;o__Pseudomonadales;f__Moraxellaceae;g__Acinetobacter;s__Acinetobacter baumannii	d__Bacteria	p__Proteobacteria	c__Gammaproteobacteria	o__Pseudomonadales	f__Moraxellaceae	g__Acinetobacter	s__Acinetobacter baumannii	11	SCARICATO	0	1	1
GCA_002278575.1	GB_GCA_002278575.1	d__Bacteria;p__Proteobacteria;c__Alphaproteobacteria;o__Rhizobiales_A;f__Rhizobiaceae_A;g__Brucella;s__Brucella melitensis	d__Bacteria	p__Proteobacteria	c__Alphaproteobacteria	o__Rhizobiales_A	f__Rhizobiaceae_A	g__Brucella	s__Brucella melitensis	11	SCARICATO	0	1	1
GCA_002278585.1	GB_GCA_002278585.1	d__Bacteria;p__Proteobacteria;c__Alphaproteobacteria;o__Rhizobiales_A;f__Rhizobiaceae_A;g__Brucella;s__Brucella melitensis	d__Bacteria	p__Proteobacteria	c__Alphaproteobacteria	o__Rhizobiales_A	f__Rhizobiaceae_A	g__Brucella	s__Brucella melitensis	11	SCARICATO	0	1	1
GCA_002278675.1	GB_GCA_002278675.1	d__Bacteria;p__Proteobacteria;c__Alphaproteobacteria;o__Rhizobiales_A;f__Rhizobiaceae_A;g__Brucella;s__Brucella melitensis	d__Bacteria	p__Proteobacteria	c__Alphaproteobacteria	o__Rhizobiales_A	f__Rhizobiaceae_A	g__Brucella	s__Brucella melitensis	11	SCARICATO	0	1	1
GCA_002278695.1	GB_GCA_002278695.1	d__Bacteria;p__Proteobacteria;c__Alphaproteobacteria;o__Rhizobiales_A;f__Rhizobiaceae_A;g__Brucella;s__Brucella melitensis	d__Bacteria	p__Proteobacteria	c__Alphaproteobacteria	o__Rhizobiales_A	f__Rhizobiaceae_A	g__Brucella	s__Brucella melitensis	11	SCARICATO	0	1	1
GCA_002278715.1	GB_GCA_002278715.1	d__Bacteria;p__Proteobacteria;c__Alphaproteobacteria;o__Rhizobiales_A;f__Rhizobiaceae_A;g__Brucella;s__Brucella melitensis	d__Bacteria	p__Proteobacteria	c__Alphaproteobacteria	o__Rhizobiales_A	f__Rhizobiaceae_A	g__Brucella	s__Brucella melitensis	11	SCARICATO	0	1	1
GCA_002278735.1	GB_GCA_002278735.1	d__Bacteria;p__Proteobacteria;c__Alphaproteobacteria;o__Rhizobiales_A;f__Rhizobiaceae_A;g__Brucella;s__Brucella melitensis	d__Bacteria	p__Proteobacteria	c__Alphaproteobacteria	o__Rhizobiales_A	f__Rhizobiaceae_A	g__Brucella	s__Brucella melitensis	11	SCARICATO	0	1	1
GCA_002278795.1	GB_GCA_002278795.1	d__Bacteria;p__Firmicutes;c__Bacilli;o__Lactobacillales;f__Streptococcaceae;g__Streptococcus;s__Streptococcus agalactiae	d__Bacteria	p__Firmicutes	c__Bacilli	o__Lactobacillales	f__Streptococcaceae	g__Streptococcus	s__Streptococcus agalactiae	11	SCARICATO	0	1	1
GCA_002278845.1	GB_GCA_002278845.1	d__Bacteria;p__Proteobacteria;c__Gammaproteobacteria;o__Burkholderiales;f__Burkholderiaceae;g__Acidovorax;s__Acidovorax defluvii	d__Bacteria	p__Proteobacteria	c__Gammaproteobacteria	o__Burkholderiales	f__Burkholderiaceae	g__Acidovorax	s__Acidovorax defluvii	11	SCARICATO	0	1	1
GCA_002278855.1	GB_GCA_002278855.1	d__Bacteria;p__Proteobacteria;c__Alphaproteobacteria;o__Sphingomonadales;f__Sphingomonadaceae;g__Sphingorhabdus_B;s__Sphingorhabdus_B sp002278855	d__Bacteria	p__Proteobacteria	c__Alphaproteobacteria	o__Sphingomonadales	f__Sphingomonadaceae	g__Sphingorhabdus_B	s__Sphingorhabdus_B sp002278855	11	SCARICATO	0	1	1
GCA_002278865.1	GB_GCA_002278865.1	d__Bacteria;p__Proteobacteria;c__Alphaproteobacteria;o__Sphingomonadales;f__Sphingomonadaceae;g__Sphingomonas;s__Sphingomonas sp002280555	d__Bacteria	p__Proteobacteria	c__Alphaproteobacteria	o__Sphingomonadales	f__Sphingomonadaceae	g__Sphingomonas	s__Sphingomonas sp002280555	11	SCARICATO	0	1	1
GCA_002278915.1	GB_GCA_002278915.1	d__Bacteria;p__Bacteroidota;c__Bacteroidia;o__Chitinophagales;f__Chitinophagaceae;g__Sediminibacterium;s__Sediminibacterium sp002281875	d__Bacteria	p__Bacteroidota	c__Bacteroidia	o__Chitinophagales	f__Chitinophagaceae	g__Sediminibacterium	s__Sediminibacterium sp002281875	11	SCARICATO	0	1	1
GCA_002278925.1	GB_GCA_002278925.1	d__Bacteria;p__Proteobacteria;c__Gammaproteobacteria;o__Burkholderiales;f__Burkholderiaceae;g__Polaromonas;s__Polaromonas sp002278925	d__Bacteria	p__Proteobacteria	c__Gammaproteobacteria	o__Burkholderiales	f__Burkholderiaceae	g__Polaromonas	s__Polaromonas sp002278925	11	SCARICATO	0	1	1
GCA_002278935.1	GB_GCA_002278935.1	d__Bacteria;p__Proteobacteria;c__Gammaproteobacteria;o__Burkholderiales;f__Gallionellaceae;g__39-52-133;s__39-52-133 sp002278935	d__Bacteria	p__Proteobacteria	c__Gammaproteobacteria	o__Burkholderiales	f__Gallionellaceae	g__39-52-133	s__39-52-133 sp002278935	11	SCARICATO	1	0	1
GCA_002278975.1	GB_GCA_002278975.1	d__Bacteria;p__Proteobacteria;c__Gammaproteobacteria;o__Burkholderiales;f__Burkholderiaceae;g__Polaromonas;s__Polaromonas sp002256925	d__Bacteria	p__Proteobacteria	c__Gammaproteobacteria	o__Burkholderiales	f__Burkholderiaceae	g__Polaromonas	s__Polaromonas sp002256925	11	SCARICATO	0	1	1
GCA_002278985.1	GB_GCA_002278985.1	d__Bacteria;p__Proteobacteria;c__Alphaproteobacteria;o__Sphingomonadales;f__Sphingomonadaceae;g__34-65-8;s__34-65-8 sp002278985	d__Bacteria	p__Proteobacteria	c__Alphaproteobacteria	o__Sphingomonadales	f__Sphingomonadaceae	g__34-65-8	s__34-65-8 sp002278985	11	SCARICATO	0	0	0
GCA_002278995.1	GB_GCA_002278995.1	d__Bacteria;p__Proteobacteria;c__Gammaproteobacteria;o__Enterobacterales;f__Alteromonadaceae;g__Alishewanella;s__Alishewanella agri	d__Bacteria	p__Proteobacteria	c__Gammaproteobacteria	o__Enterobacterales	f__Alteromonadaceae	g__Alishewanella	s__Alishewanella agri	11	SCARICATO	1	0	1
GCA_002279005.1	GB_GCA_002279005.1	d__Bacteria;p__Proteobacteria;c__Gammaproteobacteria;o__Enterobacterales;f__Alteromonadaceae;g__Pseudidiomarina;s__Pseudidiomarina sp002279005	d__Bacteria	p__Proteobacteria	c__Gammaproteobacteria	o__Enterobacterales	f__Alteromonadaceae	g__Pseudidiomarina	s__Pseudidiomarina sp002279005	11	SCARICATO	0	0	0
GCA_002279055.1	GB_GCA_002279055.1	d__Bacteria;p__Proteobacteria;c__Gammaproteobacteria;o__Burkholderiales;f__Ferrovaceae;g__PN-J185;s__PN-J185 sp001431705	d__Bacteria	p__Proteobacteria	c__Gammaproteobacteria	o__Burkholderiales	f__Ferrovaceae	g__PN-J185	s__PN-J185 sp001431705	11	SCARICATO	0	1	1
GCA_002279065.1	GB_GCA_002279065.1	d__Bacteria;p__Proteobacteria;c__Gammaproteobacteria;o__Xanthomonadales;f__Rhodanobacteraceae;g__Dyella_A;s__Dyella_A sp002279065	d__Bacteria	p__Proteobacteria	c__Gammaproteobacteria	o__Xanthomonadales	f__Rhodanobacteraceae	g__Dyella_A	s__Dyella_A sp002279065	11	SCARICATO	0	1	1
GCA_002279095.1	GB_GCA_002279095.1	d__Bacteria;p__Actinobacteriota;c__Actinomycetia;o__Actinomycetales;f__Cellulomonadaceae;g__Cellulomonas;s__Cellulomonas sp001898185	d__Bacteria	p__Actinobacteriota	c__Actinomycetia	o__Actinomycetales	f__Cellulomonadaceae	g__Cellulomonas	s__Cellulomonas sp001898185	11	SCARICATO	0	1	1
GCA_002279115.1	GB_GCA_002279115.1	d__Bacteria;p__Proteobacteria;c__Gammaproteobacteria;o__Halothiobacillales;f__Halothiobacillaceae;g__Halothiobacillus;s__Halothiobacillus neapolitanus	d__Bacteria	p__Proteobacteria	c__Gammaproteobacteria	o__Halothiobacillales	f__Halothiobacillaceae	g__Halothiobacillus	s__Halothiobacillus neapolitanus	11	SCARICATO	0	0	0
GCA_002279145.1	GB_GCA_002279145.1	d__Bacteria;p__Proteobacteria;c__Gammaproteobacteria;o__Burkholderiales;f__Burkholderiaceae;g__Thiomonas;s__Thiomonas arsenitoxydans	d__Bacteria	p__Proteobacteria	c__Gammaproteobacteria	o__Burkholderiales	f__Burkholderiaceae	g__Thiomonas	s__Thiomonas arsenitoxydans	11	SCARICATO	1	0	1
GCA_002279175.1	GB_GCA_002279175.1	d__Bacteria;p__Proteobacteria;c__Gammaproteobacteria;o__Halothiobacillales;f__Halothiobacillaceae;g__Halothiobacillus;s__Halothiobacillus sp002282715	d__Bacteria	p__Proteobacteria	c__Gammaproteobacteria	o__Halothiobacillales	f__Halothiobacillaceae	g__Halothiobacillus	s__Halothiobacillus sp002282715	11	SCARICATO	0	0	0
GCA_002279205.1	GB_GCA_002279205.1	d__Bacteria;p__Acidobacteriota;c__Thermoanaerobaculia;o__Thermoanaerobaculales;f__Thermoanaerobaculaceae;g__RBG-13-68-16;s__RBG-13-68-16 sp002279285	d__Bacteria	p__Acidobacteriota	c__Thermoanaerobaculia	o__Thermoanaerobaculales	f__Thermoanaerobaculaceae	g__RBG-13-68-16	s__RBG-13-68-16 sp002279285	11	SCARICATO	1	0	1
GCA_002279275.1	GB_GCA_002279275.1	d__Bacteria;p__Desulfobacterota_E;c__MBNT15;o__MBNT15;f__MBNT15;g__CG2-30-66-27;s__CG2-30-66-27 sp002279275	d__Bacteria	p__Desulfobacterota_E	c__MBNT15	o__MBNT15	f__MBNT15	g__CG2-30-66-27	s__CG2-30-66-27 sp002279275	11	SCARICATO	1	0	1
GCA_002279285.1	GB_GCA_002279285.1	d__Bacteria;p__Acidobacteriota;c__Thermoanaerobaculia;o__Thermoanaerobaculales;f__Thermoanaerobaculaceae;g__RBG-13-68-16;s__RBG-13-68-16 sp002279285	d__Bacteria	p__Acidobacteriota	c__Thermoanaerobaculia	o__Thermoanaerobaculales	f__Thermoanaerobaculaceae	g__RBG-13-68-16	s__RBG-13-68-16 sp002279285	11	SCARICATO	0	1	1
GCA_002279305.1	GB_GCA_002279305.1	d__Bacteria;p__Proteobacteria;c__Gammaproteobacteria;o__Burkholderiales;f__Ferrovaceae;g__PN-J185;s__PN-J185 sp001431705	d__Bacteria	p__Proteobacteria	c__Gammaproteobacteria	o__Burkholderiales	f__Ferrovaceae	g__PN-J185	s__PN-J185 sp001431705	11	SCARICATO	0	1	1
GCA_002279345.1	GB_GCA_002279345.1	d__Bacteria;p__Proteobacteria;c__Alphaproteobacteria;o__Acetobacterales;f__Acetobacteraceae;g__Acidiphilium;s__Acidiphilium rubrum	d__Bacteria	p__Proteobacteria	c__Alphaproteobacteria	o__Acetobacterales	f__Acetobacteraceae	g__Acidiphilium	s__Acidiphilium rubrum	11	SCARICATO	0	1	1
GCA_002279355.1	GB_GCA_002279355.1	d__Bacteria;p__Proteobacteria;c__Alphaproteobacteria;o__Acetobacterales;f__Acetobacteraceae;g__Acidiphilium;s__Acidiphilium sp002279355	d__Bacteria	p__Proteobacteria	c__Alphaproteobacteria	o__Acetobacterales	f__Acetobacteraceae	g__Acidiphilium	s__Acidiphilium sp002279355	11	SCARICATO	0	1	1
GCA_002279625.1	GB_GCA_002279625.1	d__Bacteria;p__Proteobacteria;c__Alphaproteobacteria;o__Caulobacterales;f__Caulobacteraceae;g__Caulobacter;s__Caulobacter sp002280875	d__Bacteria	p__Proteobacteria	c__Alphaproteobacteria	o__Caulobacterales	f__Caulobacteraceae	g__Caulobacter	s__Caulobacter sp002280875	11	SCARICATO	0	1	1
GCA_002279655.1	GB_GCA_002279655.1	d__Bacteria;p__Proteobacteria;c__Alphaproteobacteria;o__Sphingomonadales;f__Sphingomonadaceae;g__Sphingomonas;s__Sphingomonas sp002280555	d__Bacteria	p__Proteobacteria	c__Alphaproteobacteria	o__Sphingomonadales	f__Sphingomonadaceae	g__Sphingomonas	s__Sphingomonas sp002280555	11	SCARICATO	0	1	1
GCA_002279665.1	GB_GCA_002279665.1	d__Bacteria;p__Proteobacteria;c__Alphaproteobacteria;o__Caulobacterales;f__Caulobacteraceae;g__Brevundimonas;s__Brevundimonas subvibrioides_C	d__Bacteria	p__Proteobacteria	c__Alphaproteobacteria	o__Caulobacterales	f__Caulobacteraceae	g__Brevundimonas	s__Brevundimonas subvibrioides_C	11	SCARICATO	1	0	1
GCA_002279705.1	GB_GCA_002279705.1	d__Bacteria;p__Proteobacteria;c__Alphaproteobacteria;o__Rhizobiales;f__Beijerinckiaceae;g__Bosea;s__Bosea sp002279705	d__Bacteria	p__Proteobacteria	c__Alphaproteobacteria	o__Rhizobiales	f__Beijerinckiaceae	g__Bosea	s__Bosea sp002279705	11	SCARICATO	0	1	1
GCA_002279765.1	GB_GCA_002279765.1	d__Bacteria;p__Verrucomicrobiota;c__Verrucomicrobiae;o__Verrucomicrobiales;f__Verrucomicrobiaceae;g__Prosthecobacter;s__Prosthecobacter sp002279765	d__Bacteria	p__Verrucomicrobiota	c__Verrucomicrobiae	o__Verrucomicrobiales	f__Verrucomicrobiaceae	g__Prosthecobacter	s__Prosthecobacter sp002279765	11	SCARICATO	1	0	1
GCA_002279795.1	GB_GCA_002279795.1	d__Bacteria;p__Proteobacteria;c__Gammaproteobacteria;o__Burkholderiales;f__Thiobacillaceae;g__Thiobacillus;s__Thiobacillus sp002279795	d__Bacteria	p__Proteobacteria	c__Gammaproteobacteria	o__Burkholderiales	f__Thiobacillaceae	g__Thiobacillus	s__Thiobacillus sp002279795	11	SCARICATO	0	1	1
GCA_002279815.1	GB_GCA_002279815.1	d__Bacteria;p__Proteobacteria;c__Alphaproteobacteria;o__Sphingomonadales;f__Sphingomonadaceae;g__Novosphingobium;s__Novosphingobium sp002256985	d__Bacteria	p__Proteobacteria	c__Alphaproteobacteria	o__Sphingomonadales	f__Sphingomonadaceae	g__Novosphingobium	s__Novosphingobium sp002256985	11	SCARICATO	0	1	1
GCA_002279825.1	GB_GCA_002279825.1	d__Bacteria;p__Proteobacteria;c__Alphaproteobacteria;o__Sphingomonadales;f__Sphingomonadaceae;g__Croceibacterium;s__Croceibacterium sp002279825	d__Bacteria	p__Proteobacteria	c__Alphaproteobacteria	o__Sphingomonadales	f__Sphingomonadaceae	g__Croceibacterium	s__Croceibacterium sp002279825	11	SCARICATO	0	1	1
GCA_002279855.1	GB_GCA_002279855.1	d__Bacteria;p__Proteobacteria;c__Alphaproteobacteria;o__Rhizobiales;f__Xanthobacteraceae;g__Aquabacter;s__Aquabacter sp002279855	d__Bacteria	p__Proteobacteria	c__Alphaproteobacteria	o__Rhizobiales	f__Xanthobacteraceae	g__Aquabacter	s__Aquabacter sp002279855	11	SCARICATO	0	1	1
GCA_002279885.1	GB_GCA_002279885.1	d__Bacteria;p__Proteobacteria;c__Gammaproteobacteria;o__Burkholderiales;f__Thiobacillaceae;g__Thiobacillus;s__Thiobacillus sp002281775	d__Bacteria	p__Proteobacteria	c__Gammaproteobacteria	o__Burkholderiales	f__Thiobacillaceae	g__Thiobacillus	s__Thiobacillus sp002281775	11	SCARICATO	0	1	1
GCA_002279895.1	GB_GCA_002279895.1	d__Bacteria;p__Proteobacteria;c__Alphaproteobacteria;o__Rhodobacterales;f__Rhodobacteraceae;g__Tabrizicola;s__Tabrizicola sp002280315	d__Bacteria	p__Proteobacteria	c__Alphaproteobacteria	o__Rhodobacterales	f__Rhodobacteraceae	g__Tabrizicola	s__Tabrizicola sp002280315	11	SCARICATO	0	1	1
GCA_002279935.1	GB_GCA_002279935.1	d__Bacteria;p__Proteobacteria;c__Alphaproteobacteria;o__Rhizobiales;f__Hyphomicrobiaceae;g__Hyphomicrobium;s__Hyphomicrobium sp002279935	d__Bacteria	p__Proteobacteria	c__Alphaproteobacteria	o__Rhizobiales	f__Hyphomicrobiaceae	g__Hyphomicrobium	s__Hyphomicrobium sp002279935	11	SCARICATO	0	1	1
GCA_002280235.1	GB_GCA_002280235.1	d__Bacteria;p__Proteobacteria;c__Alphaproteobacteria;o__Rhizobiales;f__Beijerinckiaceae;g__Bosea;s__Bosea sp002279705	d__Bacteria	p__Proteobacteria	c__Alphaproteobacteria	o__Rhizobiales	f__Beijerinckiaceae	g__Bosea	s__Bosea sp002279705	11	SCARICATO	0	0	0
GCA_002280275.1	GB_GCA_002280275.1	d__Bacteria;p__Proteobacteria;c__Alphaproteobacteria;o__Caulobacterales;f__Caulobacteraceae;g__Caulobacter;s__Caulobacter vibrioides_A	d__Bacteria	p__Proteobacteria	c__Alphaproteobacteria	o__Caulobacterales	f__Caulobacteraceae	g__Caulobacter	s__Caulobacter vibrioides_A	11	SCARICATO	1	0	1
GCA_002280315.1	GB_GCA_002280315.1	d__Bacteria;p__Proteobacteria;c__Alphaproteobacteria;o__Rhodobacterales;f__Rhodobacteraceae;g__Tabrizicola;s__Tabrizicola sp002280315	d__Bacteria	p__Proteobacteria	c__Alphaproteobacteria	o__Rhodobacterales	f__Rhodobacteraceae	g__Tabrizicola	s__Tabrizicola sp002280315	11	SCARICATO	0	1	1
GCA_002280335.1	GB_GCA_002280335.1	d__Bacteria;p__Proteobacteria;c__Alphaproteobacteria;o__Sphingomonadales;f__Sphingomonadaceae;g__Croceibacterium;s__Croceibacterium sp002279825	d__Bacteria	p__Proteobacteria	c__Alphaproteobacteria	o__Sphingomonadales	f__Sphingomonadaceae	g__Croceibacterium	s__Croceibacterium sp002279825	11	SCARICATO	0	1	1
GCA_002280395.1	GB_GCA_002280395.1	d__Bacteria;p__Bacteroidota;c__Bacteroidia;o__Flavobacteriales;f__Flavobacteriaceae;g__Confluentibacter;s__Confluentibacter sp002280395	d__Bacteria	p__Bacteroidota	c__Bacteroidia	o__Flavobacteriales	f__Flavobacteriaceae	g__Confluentibacter	s__Confluentibacter sp002280395	11	SCARICATO	0	1	1
GCA_002280405.1	GB_GCA_002280405.1	d__Bacteria;p__Proteobacteria;c__Alphaproteobacteria;o__Rhodobacterales;f__Rhodobacteraceae;g__Tabrizicola;s__Tabrizicola sp002280405	d__Bacteria	p__Proteobacteria	c__Alphaproteobacteria	o__Rhodobacterales	f__Rhodobacteraceae	g__Tabrizicola	s__Tabrizicola sp002280405	11	SCARICATO	0	1	1
GCA_002280415.1	GB_GCA_002280415.1	d__Bacteria;p__Proteobacteria;c__Gammaproteobacteria;o__Thiomicrospirales;f__Thiomicrospiraceae;g__GCA-002282575;s__GCA-002282575 sp002281095	d__Bacteria	p__Proteobacteria	c__Gammaproteobacteria	o__Thiomicrospirales	f__Thiomicrospiraceae	g__GCA-002282575	s__GCA-002282575 sp002281095	11	SCARICATO	0	1	1
GCA_002280425.1	GB_GCA_002280425.1	d__Bacteria;p__Proteobacteria;c__Gammaproteobacteria;o__Burkholderiales;f__Thiobacillaceae;g__Thiobacillus;s__Thiobacillus sp002279795	d__Bacteria	p__Proteobacteria	c__Gammaproteobacteria	o__Burkholderiales	f__Thiobacillaceae	g__Thiobacillus	s__Thiobacillus sp002279795	11	SCARICATO	1	0	1
GCA_002280475.1	GB_GCA_002280475.1	d__Bacteria;p__Proteobacteria;c__Alphaproteobacteria;o__Caulobacterales;f__Caulobacteraceae;g__Brevundimonas;s__Brevundimonas subvibrioides_C	d__Bacteria	p__Proteobacteria	c__Alphaproteobacteria	o__Caulobacterales	f__Caulobacteraceae	g__Brevundimonas	s__Brevundimonas subvibrioides_C	11	SCARICATO	1	0	1
GCA_002280485.1	GB_GCA_002280485.1	d__Bacteria;p__Proteobacteria;c__Alphaproteobacteria;o__Caulobacterales;f__Caulobacteraceae;g__NCED01;s__NCED01 sp002280485	d__Bacteria	p__Proteobacteria	c__Alphaproteobacteria	o__Caulobacterales	f__Caulobacteraceae	g__NCED01	s__NCED01 sp002280485	11	SCARICATO	0	0	0
GCA_002280515.1	GB_GCA_002280515.1	d__Bacteria;p__Proteobacteria;c__Alphaproteobacteria;o__Rhodobacterales;f__Rhodobacteraceae;g__Albidovulum;s__Albidovulum sp002280515	d__Bacteria	p__Proteobacteria	c__Alphaproteobacteria	o__Rhodobacterales	f__Rhodobacteraceae	g__Albidovulum	s__Albidovulum sp002280515	11	SCARICATO	0	1	1
GCA_002280555.1	GB_GCA_002280555.1	d__Bacteria;p__Proteobacteria;c__Alphaproteobacteria;o__Sphingomonadales;f__Sphingomonadaceae;g__Sphingomonas;s__Sphingomonas sp002280555	d__Bacteria	p__Proteobacteria	c__Alphaproteobacteria	o__Sphingomonadales	f__Sphingomonadaceae	g__Sphingomonas	s__Sphingomonas sp002280555	11	SCARICATO	0	1	1
GCA_002280565.1	GB_GCA_002280565.1	d__Bacteria;p__Proteobacteria;c__Alphaproteobacteria;o__Sphingomonadales;f__Sphingomonadaceae;g__Sphingomonas;s__Sphingomonas sp002280565	d__Bacteria	p__Proteobacteria	c__Alphaproteobacteria	o__Sphingomonadales	f__Sphingomonadaceae	g__Sphingomonas	s__Sphingomonas sp002280565	11	SCARICATO	0	1	1
GCA_002280595.1	GB_GCA_002280595.1	d__Bacteria;p__Proteobacteria;c__Gammaproteobacteria;o__Burkholderiales;f__Burkholderiaceae;g__Serpentinomonas;s__Serpentinomonas mccroryi	d__Bacteria	p__Proteobacteria	c__Gammaproteobacteria	o__Burkholderiales	f__Burkholderiaceae	g__Serpentinomonas	s__Serpentinomonas mccroryi	11	SCARICATO	0	1	1
GCA_002280615.1	GB_GCA_002280615.1	d__Bacteria;p__Actinobacteriota;c__Actinomycetia;o__Actinomycetales;f__Microbacteriaceae;g__Chryseoglobus;s__Chryseoglobus sp002280615	d__Bacteria	p__Actinobacteriota	c__Actinomycetia	o__Actinomycetales	f__Microbacteriaceae	g__Chryseoglobus	s__Chryseoglobus sp002280615	11	SCARICATO	1	0	1
GCA_002280675.1	GB_GCA_002280675.1	d__Bacteria;p__Proteobacteria;c__Alphaproteobacteria;o__Sphingomonadales;f__Sphingomonadaceae;g__Novosphingobium;s__Novosphingobium sp002280675	d__Bacteria	p__Proteobacteria	c__Alphaproteobacteria	o__Sphingomonadales	f__Sphingomonadaceae	g__Novosphingobium	s__Novosphingobium sp002280675	11	SCARICATO	0	1	1
GCA_002280725.1	GB_GCA_002280725.1	d__Bacteria;p__Proteobacteria;c__Alphaproteobacteria;o__Caulobacterales;f__Hyphomonadaceae;g__UBA7672;s__UBA7672 sp002280725	d__Bacteria	p__Proteobacteria	c__Alphaproteobacteria	o__Caulobacterales	f__Hyphomonadaceae	g__UBA7672	s__UBA7672 sp002280725	11	SCARICATO	0	1	1
GCA_002280785.1	GB_GCA_002280785.1	d__Bacteria;p__Proteobacteria;c__Alphaproteobacteria;o__Caulobacterales;f__Caulobacteraceae;g__Brevundimonas;s__Brevundimonas subvibrioides_B	d__Bacteria	p__Proteobacteria	c__Alphaproteobacteria	o__Caulobacterales	f__Caulobacteraceae	g__Brevundimonas	s__Brevundimonas subvibrioides_B	11	SCARICATO	0	1	1
GCA_002280795.1	GB_GCA_002280795.1	d__Bacteria;p__Proteobacteria;c__Alphaproteobacteria;o__Rhizobiales;f__Xanthobacteraceae;g__Aquabacter;s__Aquabacter sp002279855	d__Bacteria	p__Proteobacteria	c__Alphaproteobacteria	o__Rhizobiales	f__Xanthobacteraceae	g__Aquabacter	s__Aquabacter sp002279855	11	SCARICATO	1	0	1
GCA_002280815.1	GB_GCA_002280815.1	d__Bacteria;p__Bacteroidota;c__Bacteroidia;o__Flavobacteriales;f__Flavobacteriaceae;g__Flavobacterium;s__Flavobacterium sp002280815	d__Bacteria	p__Bacteroidota	c__Bacteroidia	o__Flavobacteriales	f__Flavobacteriaceae	g__Flavobacterium	s__Flavobacterium sp002280815	11	SCARICATO	1	0	1
GCA_002280855.1	GB_GCA_002280855.1	d__Bacteria;p__Proteobacteria;c__Alphaproteobacteria;o__Sphingomonadales;f__Sphingomonadaceae;g__Sandarakinorhabdus;s__Sandarakinorhabdus sp002280855	d__Bacteria	p__Proteobacteria	c__Alphaproteobacteria	o__Sphingomonadales	f__Sphingomonadaceae	g__Sandarakinorhabdus	s__Sandarakinorhabdus sp002280855	11	SCARICATO	0	1	1
GCA_002280875.1	GB_GCA_002280875.1	d__Bacteria;p__Proteobacteria;c__Alphaproteobacteria;o__Caulobacterales;f__Caulobacteraceae;g__Caulobacter;s__Caulobacter sp002280875	d__Bacteria	p__Proteobacteria	c__Alphaproteobacteria	o__Caulobacterales	f__Caulobacteraceae	g__Caulobacter	s__Caulobacter sp002280875	11	SCARICATO	0	1	1
GCA_002280885.1	GB_GCA_002280885.1	d__Bacteria;p__Proteobacteria;c__Alphaproteobacteria;o__Rhizobiales;f__Hyphomicrobiaceae;g__Hyphomicrobium;s__Hyphomicrobium sp002279935	d__Bacteria	p__Proteobacteria	c__Alphaproteobacteria	o__Rhizobiales	f__Hyphomicrobiaceae	g__Hyphomicrobium	s__Hyphomicrobium sp002279935	11	SCARICATO	0	1	1
GCA_002281005.1	GB_GCA_002281005.1	d__Bacteria;p__Proteobacteria;c__Alphaproteobacteria;o__Acetobacterales;f__Acetobacteraceae;g__Acidocella;s__Acidocella sp002281005	d__Bacteria	p__Proteobacteria	c__Alphaproteobacteria	o__Acetobacterales	f__Acetobacteraceae	g__Acidocella	s__Acidocella sp002281005	11	SCARICATO	0	1	1
GCA_002281075.1	GB_GCA_002281075.1	d__Bacteria;p__Proteobacteria;c__Alphaproteobacteria;o__Rhizobiales;f__Xanthobacteraceae;g__Aquabacter;s__Aquabacter sp002279855	d__Bacteria	p__Proteobacteria	c__Alphaproteobacteria	o__Rhizobiales	f__Xanthobacteraceae	g__Aquabacter	s__Aquabacter sp002279855	11	SCARICATO	0	0	0
GCA_002281095.1	GB_GCA_002281095.1	d__Bacteria;p__Proteobacteria;c__Gammaproteobacteria;o__Thiomicrospirales;f__Thiomicrospiraceae;g__GCA-002282575;s__GCA-002282575 sp002281095	d__Bacteria	p__Proteobacteria	c__Gammaproteobacteria	o__Thiomicrospirales	f__Thiomicrospiraceae	g__GCA-002282575	s__GCA-002282575 sp002281095	11	SCARICATO	0	1	1
GCA_002281155.1	GB_GCA_002281155.1	d__Bacteria;p__Campylobacterota;c__Campylobacteria;o__Campylobacterales;f__Sulfurovaceae;g__Sulfurovum;s__Sulfurovum sp002281755	d__Bacteria	p__Campylobacterota	c__Campylobacteria	o__Campylobacterales	f__Sulfurovaceae	g__Sulfurovum	s__Sulfurovum sp002281755	11	SCARICATO	0	1	1
GCA_002281185.1	GB_GCA_002281185.1	d__Bacteria;p__Bacteroidota;c__Bacteroidia;o__Chitinophagales;f__Chitinophagaceae;g__Sediminibacterium;s__Sediminibacterium sp002281875	d__Bacteria	p__Bacteroidota	c__Bacteroidia	o__Chitinophagales	f__Chitinophagaceae	g__Sediminibacterium	s__Sediminibacterium sp002281875	11	SCARICATO	0	1	1
GCA_002281195.1	GB_GCA_002281195.1	d__Bacteria;p__Proteobacteria;c__Gammaproteobacteria;o__Burkholderiales;f__Burkholderiaceae;g__Acidovorax;s__Acidovorax defluvii	d__Bacteria	p__Proteobacteria	c__Gammaproteobacteria	o__Burkholderiales	f__Burkholderiaceae	g__Acidovorax	s__Acidovorax defluvii	11	SCARICATO	0	1	1
GCA_002281235.1	GB_GCA_002281235.1	d__Bacteria;p__Proteobacteria;c__Alphaproteobacteria;o__Sphingomonadales;f__Sphingomonadaceae;g__Sphingorhabdus_B;s__Sphingorhabdus_B sp002282385	d__Bacteria	p__Proteobacteria	c__Alphaproteobacteria	o__Sphingomonadales	f__Sphingomonadaceae	g__Sphingorhabdus_B	s__Sphingorhabdus_B sp002282385	11	SCARICATO	0	1	1
GCA_002281265.1	GB_GCA_002281265.1	d__Bacteria;p__Proteobacteria;c__Gammaproteobacteria;o__Burkholderiales;f__Burkholderiaceae;g__Polaromonas;s__Polaromonas sp002278925	d__Bacteria	p__Proteobacteria	c__Gammaproteobacteria	o__Burkholderiales	f__Burkholderiaceae	g__Polaromonas	s__Polaromonas sp002278925	11	SCARICATO	0	1	1
GCA_002281275.1	GB_GCA_002281275.1	d__Bacteria;p__Proteobacteria;c__Gammaproteobacteria;o__Burkholderiales;f__Burkholderiaceae;g__Limnohabitans;s__Limnohabitans sp002282445	d__Bacteria	p__Proteobacteria	c__Gammaproteobacteria	o__Burkholderiales	f__Burkholderiaceae	g__Limnohabitans	s__Limnohabitans sp002282445	11	SCARICATO	0	1	1
GCA_002281295.1	GB_GCA_002281295.1	d__Bacteria;p__Proteobacteria;c__Gammaproteobacteria;o__Halothiobacillales;f__Halothiobacillaceae;g__Halothiobacillus;s__Halothiobacillus sp002281295	d__Bacteria	p__Proteobacteria	c__Gammaproteobacteria	o__Halothiobacillales	f__Halothiobacillaceae	g__Halothiobacillus	s__Halothiobacillus sp002281295	11	SCARICATO	0	1	1
GCA_002281325.1	GB_GCA_002281325.1	d__Bacteria;p__Proteobacteria;c__Alphaproteobacteria;o__Reyranellales;f__Reyranellaceae;g__Reyranella;s__Reyranella sp002281855	d__Bacteria	p__Proteobacteria	c__Alphaproteobacteria	o__Reyranellales	f__Reyranellaceae	g__Reyranella	s__Reyranella sp002281855	11	SCARICATO	0	1	1
GCA_002281365.1	GB_GCA_002281365.1	d__Bacteria;p__Proteobacteria;c__Gammaproteobacteria;o__Burkholderiales;f__Gallionellaceae;g__39-52-133;s__39-52-133 sp002278935	d__Bacteria	p__Proteobacteria	c__Gammaproteobacteria	o__Burkholderiales	f__Gallionellaceae	g__39-52-133	s__39-52-133 sp002278935	11	SCARICATO	1	0	1
GCA_002281395.1	GB_GCA_002281395.1	d__Bacteria;p__Proteobacteria;c__Gammaproteobacteria;o__Burkholderiales;f__Burkholderiaceae;g__Polaromonas;s__Polaromonas sp002256925	d__Bacteria	p__Proteobacteria	c__Gammaproteobacteria	o__Burkholderiales	f__Burkholderiaceae	g__Polaromonas	s__Polaromonas sp002256925	11	SCARICATO	0	1	1
GCA_002281405.1	GB_GCA_002281405.1	d__Bacteria;p__Campylobacterota;c__Campylobacteria;o__Campylobacterales;f__Sulfurovaceae;g__Sulfurovum;s__Sulfurovum sp002281755	d__Bacteria	p__Campylobacterota	c__Campylobacteria	o__Campylobacterales	f__Sulfurovaceae	g__Sulfurovum	s__Sulfurovum sp002281755	11	SCARICATO	0	1	1
GCA_002281415.1	GB_GCA_002281415.1	d__Bacteria;p__Proteobacteria;c__Gammaproteobacteria;o__Burkholderiales;f__Burkholderiaceae;g__PBB1;s__PBB1 sp002281415	d__Bacteria	p__Proteobacteria	c__Gammaproteobacteria	o__Burkholderiales	f__Burkholderiaceae	g__PBB1	s__PBB1 sp002281415	11	SCARICATO	0	1	1
GCA_002281435.1	GB_GCA_002281435.1	d__Bacteria;p__Proteobacteria;c__Gammaproteobacteria;o__Burkholderiales;f__Thiobacillaceae;g__Thiobacillus;s__Thiobacillus sp002257045	d__Bacteria	p__Proteobacteria	c__Gammaproteobacteria	o__Burkholderiales	f__Thiobacillaceae	g__Thiobacillus	s__Thiobacillus sp002257045	11	SCARICATO	0	1	1
GCA_002281475.1	GB_GCA_002281475.1	d__Bacteria;p__Proteobacteria;c__Gammaproteobacteria;o__Burkholderiales;f__Methylophilaceae;g__Methylophilus;s__Methylophilus sp002281475	d__Bacteria	p__Proteobacteria	c__Gammaproteobacteria	o__Burkholderiales	f__Methylophilaceae	g__Methylophilus	s__Methylophilus sp002281475	11	SCARICATO	0	1	1
GCA_002281485.1	GB_GCA_002281485.1	d__Bacteria;p__Proteobacteria;c__Alphaproteobacteria;o__Sphingomonadales;f__Sphingomonadaceae;g__Sphingomonas;s__Sphingomonas sp002281485	d__Bacteria	p__Proteobacteria	c__Alphaproteobacteria	o__Sphingomonadales	f__Sphingomonadaceae	g__Sphingomonas	s__Sphingomonas sp002281485	11	SCARICATO	0	1	1
GCA_002281535.1	GB_GCA_002281535.1	d__Bacteria;p__Proteobacteria;c__Alphaproteobacteria;o__Sphingomonadales;f__Sphingomonadaceae;g__Sphingomonas;s__Sphingomonas sp002281535	d__Bacteria	p__Proteobacteria	c__Alphaproteobacteria	o__Sphingomonadales	f__Sphingomonadaceae	g__Sphingomonas	s__Sphingomonas sp002281535	11	SCARICATO	0	1	1
GCA_002281555.1	GB_GCA_002281555.1	d__Bacteria;p__Proteobacteria;c__Gammaproteobacteria;o__Burkholderiales;f__Thiobacillaceae;g__PFJX01;s__PFJX01 sp002281555	d__Bacteria	p__Proteobacteria	c__Gammaproteobacteria	o__Burkholderiales	f__Thiobacillaceae	g__PFJX01	s__PFJX01 sp002281555	11	SCARICATO	0	1	1
GCA_002281575.1	GB_GCA_002281575.1	d__Bacteria;p__Bacteroidota;c__Bacteroidia;o__Chitinophagales;f__Chitinophagaceae;g__Sediminibacterium;s__Sediminibacterium sp002281575	d__Bacteria	p__Bacteroidota	c__Bacteroidia	o__Chitinophagales	f__Chitinophagaceae	g__Sediminibacterium	s__Sediminibacterium sp002281575	11	SCARICATO	0	1	1
GCA_002281585.1	GB_GCA_002281585.1	d__Bacteria;p__Proteobacteria;c__Alphaproteobacteria;o__Sphingomonadales;f__Sphingomonadaceae;g__Sphingorhabdus_B;s__Sphingorhabdus_B sp002282385	d__Bacteria	p__Proteobacteria	c__Alphaproteobacteria	o__Sphingomonadales	f__Sphingomonadaceae	g__Sphingorhabdus_B	s__Sphingorhabdus_B sp002282385	11	SCARICATO	0	1	1
GCA_002281615.1	GB_GCA_002281615.1	d__Bacteria;p__Proteobacteria;c__Alphaproteobacteria;o__Sphingomonadales;f__Sphingomonadaceae;g__Sandarakinorhabdus;s__Sandarakinorhabdus sp002280855	d__Bacteria	p__Proteobacteria	c__Alphaproteobacteria	o__Sphingomonadales	f__Sphingomonadaceae	g__Sandarakinorhabdus	s__Sandarakinorhabdus sp002280855	11	SCARICATO	0	1	1
GCA_002281685.1	GB_GCA_002281685.1	d__Bacteria;p__Campylobacterota;c__Campylobacteria;o__Campylobacterales;f__Sulfurimonadaceae;g__Sulfuricurvum;s__Sulfuricurvum sp002282015	d__Bacteria	p__Campylobacterota	c__Campylobacteria	o__Campylobacterales	f__Sulfurimonadaceae	g__Sulfuricurvum	s__Sulfuricurvum sp002282015	11	SCARICATO	1	0	1
GCA_002281715.1	GB_GCA_002281715.1	d__Bacteria;p__Proteobacteria;c__Gammaproteobacteria;o__Burkholderiales;f__Burkholderiaceae;g__Polaromonas;s__Polaromonas sp002278925	d__Bacteria	p__Proteobacteria	c__Gammaproteobacteria	o__Burkholderiales	f__Burkholderiaceae	g__Polaromonas	s__Polaromonas sp002278925	11	SCARICATO	0	1	1
GCA_002281735.1	GB_GCA_002281735.1	d__Bacteria;p__Proteobacteria;c__Gammaproteobacteria;o__Halothiobacillales;f__Halothiobacillaceae;g__28-57-27;s__28-57-27 sp002281735	d__Bacteria	p__Proteobacteria	c__Gammaproteobacteria	o__Halothiobacillales	f__Halothiobacillaceae	g__28-57-27	s__28-57-27 sp002281735	11	SCARICATO	0	1	1
GCA_002281755.1	GB_GCA_002281755.1	d__Bacteria;p__Campylobacterota;c__Campylobacteria;o__Campylobacterales;f__Sulfurovaceae;g__Sulfurovum;s__Sulfurovum sp002281755	d__Bacteria	p__Campylobacterota	c__Campylobacteria	o__Campylobacterales	f__Sulfurovaceae	g__Sulfurovum	s__Sulfurovum sp002281755	11	SCARICATO	0	1	1
GCA_002281775.1	GB_GCA_002281775.1	d__Bacteria;p__Proteobacteria;c__Gammaproteobacteria;o__Burkholderiales;f__Thiobacillaceae;g__Thiobacillus;s__Thiobacillus sp002281775	d__Bacteria	p__Proteobacteria	c__Gammaproteobacteria	o__Burkholderiales	f__Thiobacillaceae	g__Thiobacillus	s__Thiobacillus sp002281775	11	SCARICATO	1	1	2
GCA_002281795.1	GB_GCA_002281795.1	d__Bacteria;p__Proteobacteria;c__Gammaproteobacteria;o__Burkholderiales;f__Burkholderiaceae;g__Acidovorax;s__Acidovorax defluvii	d__Bacteria	p__Proteobacteria	c__Gammaproteobacteria	o__Burkholderiales	f__Burkholderiaceae	g__Acidovorax	s__Acidovorax defluvii	11	SCARICATO	0	1	1
GCA_002281815.1	GB_GCA_002281815.1	d__Bacteria;p__Proteobacteria;c__Gammaproteobacteria;o__Burkholderiales;f__Methylophilaceae;g__Methylotenera;s__Methylotenera sp002281815	d__Bacteria	p__Proteobacteria	c__Gammaproteobacteria	o__Burkholderiales	f__Methylophilaceae	g__Methylotenera	s__Methylotenera sp002281815	11	SCARICATO	1	0	1
GCA_002281835.1	GB_GCA_002281835.1	d__Bacteria;p__Campylobacterota;c__Campylobacteria;o__Campylobacterales;f__Sulfurovaceae;g__Sulfurovum;s__Sulfurovum sp002281755	d__Bacteria	p__Campylobacterota	c__Campylobacteria	o__Campylobacterales	f__Sulfurovaceae	g__Sulfurovum	s__Sulfurovum sp002281755	11	SCARICATO	0	1	1
GCA_002281855.1	GB_GCA_002281855.1	d__Bacteria;p__Proteobacteria;c__Alphaproteobacteria;o__Reyranellales;f__Reyranellaceae;g__Reyranella;s__Reyranella sp002281855	d__Bacteria	p__Proteobacteria	c__Alphaproteobacteria	o__Reyranellales	f__Reyranellaceae	g__Reyranella	s__Reyranella sp002281855	11	SCARICATO	0	1	1
GCA_002281875.1	GB_GCA_002281875.1	d__Bacteria;p__Bacteroidota;c__Bacteroidia;o__Chitinophagales;f__Chitinophagaceae;g__Sediminibacterium;s__Sediminibacterium sp002281875	d__Bacteria	p__Bacteroidota	c__Bacteroidia	o__Chitinophagales	f__Chitinophagaceae	g__Sediminibacterium	s__Sediminibacterium sp002281875	11	SCARICATO	0	1	1
GCA_002281895.1	GB_GCA_002281895.1	d__Bacteria;p__Proteobacteria;c__Gammaproteobacteria;o__Burkholderiales;f__Burkholderiaceae;g__Polaromonas;s__Polaromonas sp002278925	d__Bacteria	p__Proteobacteria	c__Gammaproteobacteria	o__Burkholderiales	f__Burkholderiaceae	g__Polaromonas	s__Polaromonas sp002278925	11	SCARICATO	0	1	1
GCA_002281915.1	GB_GCA_002281915.1	d__Bacteria;p__Proteobacteria;c__Gammaproteobacteria;o__Burkholderiales;f__Burkholderiaceae;g__Limnohabitans;s__Limnohabitans sp002282445	d__Bacteria	p__Proteobacteria	c__Gammaproteobacteria	o__Burkholderiales	f__Burkholderiaceae	g__Limnohabitans	s__Limnohabitans sp002282445	11	SCARICATO	0	1	1
GCA_002281935.1	GB_GCA_002281935.1	d__Bacteria;p__Proteobacteria;c__Gammaproteobacteria;o__Burkholderiales;f__Burkholderiaceae;g__Polaromonas;s__Polaromonas sp002256925	d__Bacteria	p__Proteobacteria	c__Gammaproteobacteria	o__Burkholderiales	f__Burkholderiaceae	g__Polaromonas	s__Polaromonas sp002256925	11	SCARICATO	0	1	1
GCA_002281975.1	GB_GCA_002281975.1	d__Bacteria;p__Proteobacteria;c__Gammaproteobacteria;o__Burkholderiales;f__Thiobacillaceae;g__Thiobacillus;s__Thiobacillus sp001897675	d__Bacteria	p__Proteobacteria	c__Gammaproteobacteria	o__Burkholderiales	f__Thiobacillaceae	g__Thiobacillus	s__Thiobacillus sp001897675	11	SCARICATO	1	0	1
GCA_002282015.1	GB_GCA_002282015.1	d__Bacteria;p__Campylobacterota;c__Campylobacteria;o__Campylobacterales;f__Sulfurimonadaceae;g__Sulfuricurvum;s__Sulfuricurvum sp002282015	d__Bacteria	p__Campylobacterota	c__Campylobacteria	o__Campylobacterales	f__Sulfurimonadaceae	g__Sulfuricurvum	s__Sulfuricurvum sp002282015	11	SCARICATO	0	1	1
GCA_002282035.1	GB_GCA_002282035.1	d__Bacteria;p__Proteobacteria;c__Gammaproteobacteria;o__Burkholderiales;f__Burkholderiaceae;g__Polaromonas;s__Polaromonas sp002278925	d__Bacteria	p__Proteobacteria	c__Gammaproteobacteria	o__Burkholderiales	f__Burkholderiaceae	g__Polaromonas	s__Polaromonas sp002278925	11	SCARICATO	0	1	1
GCA_002282055.1	GB_GCA_002282055.1	d__Bacteria;p__Bacteroidota;c__Bacteroidia;o__Sphingobacteriales;f__Sphingobacteriaceae;g__Daejeonella;s__Daejeonella sp002257025	d__Bacteria	p__Bacteroidota	c__Bacteroidia	o__Sphingobacteriales	f__Sphingobacteriaceae	g__Daejeonella	s__Daejeonella sp002257025	11	SCARICATO	0	1	1
GCA_002282065.1	GB_GCA_002282065.1	d__Bacteria;p__Proteobacteria;c__Gammaproteobacteria;o__Thiomicrospirales;f__Thiomicrospiraceae;g__GCA-002282575;s__GCA-002282575 sp002281095	d__Bacteria	p__Proteobacteria	c__Gammaproteobacteria	o__Thiomicrospirales	f__Thiomicrospiraceae	g__GCA-002282575	s__GCA-002282575 sp002281095	11	SCARICATO	0	1	1
GCA_002282095.1	GB_GCA_002282095.1	d__Bacteria;p__Proteobacteria;c__Alphaproteobacteria;o__16-39-46;f__16-39-46;g__16-39-46;s__16-39-46 sp002257235	d__Bacteria	p__Proteobacteria	c__Alphaproteobacteria	o__16-39-46	f__16-39-46	g__16-39-46	s__16-39-46 sp002257235	11	SCARICATO	0	1	1
GCA_002282115.1	GB_GCA_002282115.1	d__Bacteria;p__Proteobacteria;c__Gammaproteobacteria;o__Burkholderiales;f__Thiobacillaceae;g__Thiobacillus;s__Thiobacillus sp002256995	d__Bacteria	p__Proteobacteria	c__Gammaproteobacteria	o__Burkholderiales	f__Thiobacillaceae	g__Thiobacillus	s__Thiobacillus sp002256995	11	SCARICATO	1	0	1
GCA_002282135.1	GB_GCA_002282135.1	d__Bacteria;p__Proteobacteria;c__Gammaproteobacteria;o__Burkholderiales;f__Methylophilaceae;g__Methylophilus;s__Methylophilus sp002281475	d__Bacteria	p__Proteobacteria	c__Gammaproteobacteria	o__Burkholderiales	f__Methylophilaceae	g__Methylophilus	s__Methylophilus sp002281475	11	SCARICATO	0	1	1
GCA_002282235.1	GB_GCA_002282235.1	d__Bacteria;p__Proteobacteria;c__Gammaproteobacteria;o__Burkholderiales;f__Thiobacillaceae;g__Thiobacillus;s__Thiobacillus sp002257045	d__Bacteria	p__Proteobacteria	c__Gammaproteobacteria	o__Burkholderiales	f__Thiobacillaceae	g__Thiobacillus	s__Thiobacillus sp002257045	11	SCARICATO	1	0	1
GCA_002282245.1	GB_GCA_002282245.1	d__Bacteria;p__Proteobacteria;c__Gammaproteobacteria;o__Burkholderiales;f__Methylophilaceae;g__Methylotenera;s__Methylotenera sp002281815	d__Bacteria	p__Proteobacteria	c__Gammaproteobacteria	o__Burkholderiales	f__Methylophilaceae	g__Methylotenera	s__Methylotenera sp002281815	11	SCARICATO	1	0	1
GCA_002282285.1	GB_GCA_002282285.1	d__Bacteria;p__Bacteroidota;c__Bacteroidia;o__Chitinophagales;f__Chitinophagaceae;g__Sediminibacterium;s__Sediminibacterium sp002256765	d__Bacteria	p__Bacteroidota	c__Bacteroidia	o__Chitinophagales	f__Chitinophagaceae	g__Sediminibacterium	s__Sediminibacterium sp002256765	11	SCARICATO	0	1	1
GCA_002282295.1	GB_GCA_002282295.1	d__Bacteria;p__Proteobacteria;c__Gammaproteobacteria;o__Burkholderiales;f__Burkholderiaceae;g__Acidovorax;s__Acidovorax defluvii	d__Bacteria	p__Proteobacteria	c__Gammaproteobacteria	o__Burkholderiales	f__Burkholderiaceae	g__Acidovorax	s__Acidovorax defluvii	11	SCARICATO	0	1	1
GCA_002282335.1	GB_GCA_002282335.1	d__Bacteria;p__Proteobacteria;c__Gammaproteobacteria;o__Burkholderiales;f__Burkholderiaceae;g__Acidovorax;s__Acidovorax defluvii	d__Bacteria	p__Proteobacteria	c__Gammaproteobacteria	o__Burkholderiales	f__Burkholderiaceae	g__Acidovorax	s__Acidovorax defluvii	11	SCARICATO	0	1	1
GCA_002282355.1	GB_GCA_002282355.1	d__Bacteria;p__Campylobacterota;c__Campylobacteria;o__Campylobacterales;f__Sulfurovaceae;g__Sulfurovum;s__Sulfurovum sp002281755	d__Bacteria	p__Campylobacterota	c__Campylobacteria	o__Campylobacterales	f__Sulfurovaceae	g__Sulfurovum	s__Sulfurovum sp002281755	11	SCARICATO	0	1	1
GCA_002282385.1	GB_GCA_002282385.1	d__Bacteria;p__Proteobacteria;c__Alphaproteobacteria;o__Sphingomonadales;f__Sphingomonadaceae;g__Sphingorhabdus_B;s__Sphingorhabdus_B sp002282385	d__Bacteria	p__Proteobacteria	c__Alphaproteobacteria	o__Sphingomonadales	f__Sphingomonadaceae	g__Sphingorhabdus_B	s__Sphingorhabdus_B sp002282385	11	SCARICATO	0	1	1
GCA_002282415.1	GB_GCA_002282415.1	d__Bacteria;p__Proteobacteria;c__Gammaproteobacteria;o__Halothiobacillales;f__Halothiobacillaceae;g__Halothiobacillus;s__Halothiobacillus sp002281295	d__Bacteria	p__Proteobacteria	c__Gammaproteobacteria	o__Halothiobacillales	f__Halothiobacillaceae	g__Halothiobacillus	s__Halothiobacillus sp002281295	11	SCARICATO	0	1	1
GCA_002282435.1	GB_GCA_002282435.1	d__Bacteria;p__Proteobacteria;c__Alphaproteobacteria;o__Reyranellales;f__Reyranellaceae;g__Reyranella;s__Reyranella sp002281855	d__Bacteria	p__Proteobacteria	c__Alphaproteobacteria	o__Reyranellales	f__Reyranellaceae	g__Reyranella	s__Reyranella sp002281855	11	SCARICATO	0	1	1
GCA_002282445.1	GB_GCA_002282445.1	d__Bacteria;p__Proteobacteria;c__Gammaproteobacteria;o__Burkholderiales;f__Burkholderiaceae;g__Limnohabitans;s__Limnohabitans sp002282445	d__Bacteria	p__Proteobacteria	c__Gammaproteobacteria	o__Burkholderiales	f__Burkholderiaceae	g__Limnohabitans	s__Limnohabitans sp002282445	11	SCARICATO	0	1	1
GCA_002282555.1	GB_GCA_002282555.1	d__Bacteria;p__Proteobacteria;c__Alphaproteobacteria;o__Rhodobacterales;f__Rhodobacteraceae;g__EhC02;s__EhC02 sp002282555	d__Bacteria	p__Proteobacteria	c__Alphaproteobacteria	o__Rhodobacterales	f__Rhodobacteraceae	g__EhC02	s__EhC02 sp002282555	11	SCARICATO	0	1	1
GCA_002282565.1	GB_GCA_002282565.1	d__Bacteria;p__Proteobacteria;c__Alphaproteobacteria;o__Caulobacterales;f__Hyphomonadaceae;g__Hyphomonas;s__Hyphomonas sp002282565	d__Bacteria	p__Proteobacteria	c__Alphaproteobacteria	o__Caulobacterales	f__Hyphomonadaceae	g__Hyphomonas	s__Hyphomonas sp002282565	11	SCARICATO	0	1	1
GCA_002282575.1	GB_GCA_002282575.1	d__Bacteria;p__Proteobacteria;c__Gammaproteobacteria;o__Thiomicrospirales;f__Thiomicrospiraceae;g__GCA-002282575;s__GCA-002282575 sp002281095	d__Bacteria	p__Proteobacteria	c__Gammaproteobacteria	o__Thiomicrospirales	f__Thiomicrospiraceae	g__GCA-002282575	s__GCA-002282575 sp002281095	11	SCARICATO	0	1	1
GCA_002282595.1	GB_GCA_002282595.1	d__Bacteria;p__Proteobacteria;c__Gammaproteobacteria;o__Pseudomonadales;f__Pseudomonadaceae;g__Pseudomonas_E;s__Pseudomonas_E sp002282595	d__Bacteria	p__Proteobacteria	c__Gammaproteobacteria	o__Pseudomonadales	f__Pseudomonadaceae	g__Pseudomonas_E	s__Pseudomonas_E sp002282595	11	SCARICATO	1	1	2
GCA_002282635.1	GB_GCA_002282635.1	d__Bacteria;p__Proteobacteria;c__Alphaproteobacteria;o__Acetobacterales;f__Acetobacteraceae;g__Acidiphilium;s__Acidiphilium rubrum	d__Bacteria	p__Proteobacteria	c__Alphaproteobacteria	o__Acetobacterales	f__Acetobacteraceae	g__Acidiphilium	s__Acidiphilium rubrum	11	SCARICATO	0	1	1
GCA_002282645.1	GB_GCA_002282645.1	d__Bacteria;p__Proteobacteria;c__Alphaproteobacteria;o__Acetobacterales;f__Acetobacteraceae;g__Acidiphilium;s__Acidiphilium sp002279355	d__Bacteria	p__Proteobacteria	c__Alphaproteobacteria	o__Acetobacterales	f__Acetobacteraceae	g__Acidiphilium	s__Acidiphilium sp002279355	11	SCARICATO	0	1	1
GCA_002282675.1	GB_GCA_002282675.1	d__Bacteria;p__Proteobacteria;c__Gammaproteobacteria;o__Burkholderiales;f__Burkholderiaceae;g__Thiomonas;s__Thiomonas delicata	d__Bacteria	p__Proteobacteria	c__Gammaproteobacteria	o__Burkholderiales	f__Burkholderiaceae	g__Thiomonas	s__Thiomonas delicata	11	SCARICATO	0	1	1
GCA_002282695.1	GB_GCA_002282695.1	d__Bacteria;p__Proteobacteria;c__Gammaproteobacteria;o__Xanthomonadales;f__Rhodanobacteraceae;g__Dyella_A;s__Dyella_A sp002279065	d__Bacteria	p__Proteobacteria	c__Gammaproteobacteria	o__Xanthomonadales	f__Rhodanobacteraceae	g__Dyella_A	s__Dyella_A sp002279065	11	SCARICATO	0	1	1
GCA_002282715.1	GB_GCA_002282715.1	d__Bacteria;p__Proteobacteria;c__Gammaproteobacteria;o__Halothiobacillales;f__Halothiobacillaceae;g__Halothiobacillus;s__Halothiobacillus sp002282715	d__Bacteria	p__Proteobacteria	c__Gammaproteobacteria	o__Halothiobacillales	f__Halothiobacillaceae	g__Halothiobacillus	s__Halothiobacillus sp002282715	11	SCARICATO	0	1	1
GCA_002282755.1	GB_GCA_002282755.1	d__Bacteria;p__Proteobacteria;c__Gammaproteobacteria;o__Halothiobacillales;f__Halothiobacillaceae;g__Halothiobacillus;s__Halothiobacillus sp002282715	d__Bacteria	p__Proteobacteria	c__Gammaproteobacteria	o__Halothiobacillales	f__Halothiobacillaceae	g__Halothiobacillus	s__Halothiobacillus sp002282715	11	SCARICATO	1	0	1
GCA_002282775.1	GB_GCA_002282775.1	d__Bacteria;p__Proteobacteria;c__Gammaproteobacteria;o__Xanthomonadales;f__Xanthomonadaceae;g__Stenotrophomonas;s__Stenotrophomonas acidaminiphila	d__Bacteria	p__Proteobacteria	c__Gammaproteobacteria	o__Xanthomonadales	f__Xanthomonadaceae	g__Stenotrophomonas	s__Stenotrophomonas acidaminiphila	11	SCARICATO	0	1	1
GCA_002282785.1	GB_GCA_002282785.1	d__Bacteria;p__Proteobacteria;c__Gammaproteobacteria;o__Burkholderiales;f__Burkholderiaceae;g__Thiomonas;s__Thiomonas delicata	d__Bacteria	p__Proteobacteria	c__Gammaproteobacteria	o__Burkholderiales	f__Burkholderiaceae	g__Thiomonas	s__Thiomonas delicata	11	SCARICATO	0	1	1
GCA_002282795.1	GB_GCA_002282795.1	d__Bacteria;p__Proteobacteria;c__Gammaproteobacteria;o__Burkholderiales;f__Burkholderiaceae;g__Thiomonas;s__Thiomonas arsenitoxydans	d__Bacteria	p__Proteobacteria	c__Gammaproteobacteria	o__Burkholderiales	f__Burkholderiaceae	g__Thiomonas	s__Thiomonas arsenitoxydans	11	SCARICATO	0	1	1
GCA_002282935.1	GB_GCA_002282935.1	d__Bacteria;p__Cyanobacteria;c__Cyanobacteriia;o__Cyanobacteriales;f__Microcystaceae;g__Microcystis;s__Microcystis sp002282935	d__Bacteria	p__Cyanobacteria	c__Cyanobacteriia	o__Cyanobacteriales	f__Microcystaceae	g__Microcystis	s__Microcystis sp002282935	11	SCARICATO	0	1	1
GCA_002282945.1	GB_GCA_002282945.1	d__Bacteria;p__Cyanobacteria;c__Cyanobacteriia;o__Cyanobacteriales;f__Microcystaceae;g__Microcystis;s__Microcystis panniformis	d__Bacteria	p__Cyanobacteria	c__Cyanobacteriia	o__Cyanobacteriales	f__Microcystaceae	g__Microcystis	s__Microcystis panniformis	11	SCARICATO	0	1	1
GCA_002282955.1	GB_GCA_002282955.1	d__Bacteria;p__Cyanobacteria;c__Cyanobacteriia;o__Cyanobacteriales;f__Microcystaceae;g__Microcystis;s__Microcystis wesenbergii	d__Bacteria	p__Cyanobacteria	c__Cyanobacteriia	o__Cyanobacteriales	f__Microcystaceae	g__Microcystis	s__Microcystis wesenbergii	11	SCARICATO	0	1	1
GCA_002283755.1	GB_GCA_002283755.1	d__Bacteria;p__Firmicutes;c__Bacilli;o__Bacillales_B;f__Domibacillaceae;g__FJAT-46582;s__FJAT-46582 sp002797375	d__Bacteria	p__Firmicutes	c__Bacilli	o__Bacillales_B	f__Domibacillaceae	g__FJAT-46582	s__FJAT-46582 sp002797375	11	SCARICATO	0	1	1
GCA_002284855.1	GB_GCA_002284855.1	d__Bacteria;p__Actinobacteriota;c__Actinomycetia;o__Nanopelagicales;f__Nanopelagicaceae;g__Planktophila;s__Planktophila sp002284855	d__Bacteria	p__Actinobacteriota	c__Actinomycetia	o__Nanopelagicales	f__Nanopelagicaceae	g__Planktophila	s__Planktophila sp002284855	11	SCARICATO	0	1	1
GCA_002284875.1	GB_GCA_002284875.1	d__Bacteria;p__Actinobacteriota;c__Actinomycetia;o__Nanopelagicales;f__Nanopelagicaceae;g__Planktophila;s__Planktophila sp002284875	d__Bacteria	p__Actinobacteriota	c__Actinomycetia	o__Nanopelagicales	f__Nanopelagicaceae	g__Planktophila	s__Planktophila sp002284875	11	SCARICATO	0	1	1
GCA_002284895.1	GB_GCA_002284895.1	d__Bacteria;p__Actinobacteriota;c__Actinomycetia;o__Nanopelagicales;f__Nanopelagicaceae;g__Planktophila;s__Planktophila sp002284895	d__Bacteria	p__Actinobacteriota	c__Actinomycetia	o__Nanopelagicales	f__Nanopelagicaceae	g__Planktophila	s__Planktophila sp002284895	11	SCARICATO	0	1	1
GCA_002284915.1	GB_GCA_002284915.1	d__Bacteria;p__Actinobacteriota;c__Actinomycetia;o__Nanopelagicales;f__Nanopelagicaceae;g__IMCC26077;s__IMCC26077 sp002284915	d__Bacteria	p__Actinobacteriota	c__Actinomycetia	o__Nanopelagicales	f__Nanopelagicaceae	g__IMCC26077	s__IMCC26077 sp002284915	11	SCARICATO	0	1	1
GCA_002284945.1	GB_GCA_002284945.1	d__Bacteria;p__Proteobacteria;c__Gammaproteobacteria;o__Burkholderiales;f__Rhodocyclaceae;g__Dactylopiibacterium;s__Dactylopiibacterium carminicum	d__Bacteria	p__Proteobacteria	c__Gammaproteobacteria	o__Burkholderiales	f__Rhodocyclaceae	g__Dactylopiibacterium	s__Dactylopiibacterium carminicum	11	SCARICATO	0	1	1
GCA_002285215.1	GB_GCA_002285215.1	d__Bacteria;p__Proteobacteria;c__Gammaproteobacteria;o__Enterobacterales;f__Enterobacteriaceae;g__Klebsiella;s__Klebsiella pneumoniae	d__Bacteria	p__Proteobacteria	c__Gammaproteobacteria	o__Enterobacterales	f__Enterobacteriaceae	g__Klebsiella	s__Klebsiella pneumoniae	11	SCARICATO	0	1	1
GCA_002285255.1	GB_GCA_002285255.1	d__Bacteria;p__Proteobacteria;c__Gammaproteobacteria;o__Burkholderiales;f__Burkholderiaceae;g__Lampropedia;s__Lampropedia sp002285285	d__Bacteria	p__Proteobacteria	c__Gammaproteobacteria	o__Burkholderiales	f__Burkholderiaceae	g__Lampropedia	s__Lampropedia sp002285285	11	SCARICATO	1	0	1
GCA_002285265.1	GB_GCA_002285265.1	d__Bacteria;p__Proteobacteria;c__Gammaproteobacteria;o__Burkholderiales;f__Burkholderiaceae;g__Lampropedia;s__Lampropedia sp002285265	d__Bacteria	p__Proteobacteria	c__Gammaproteobacteria	o__Burkholderiales	f__Burkholderiaceae	g__Lampropedia	s__Lampropedia sp002285265	11	SCARICATO	1	0	1
GCA_002285275.1	GB_GCA_002285275.1	d__Bacteria;p__Proteobacteria;c__Gammaproteobacteria;o__Burkholderiales;f__Burkholderiaceae;g__Lampropedia;s__Lampropedia sp002285265	d__Bacteria	p__Proteobacteria	c__Gammaproteobacteria	o__Burkholderiales	f__Burkholderiaceae	g__Lampropedia	s__Lampropedia sp002285265	11	SCARICATO	1	0	1
GCA_002285285.1	GB_GCA_002285285.1	d__Bacteria;p__Proteobacteria;c__Gammaproteobacteria;o__Burkholderiales;f__Burkholderiaceae;g__Lampropedia;s__Lampropedia sp002285285	d__Bacteria	p__Proteobacteria	c__Gammaproteobacteria	o__Burkholderiales	f__Burkholderiaceae	g__Lampropedia	s__Lampropedia sp002285285	11	SCARICATO	1	0	1
GCA_002285335.1	GB_GCA_002285335.1	d__Bacteria;p__Proteobacteria;c__Gammaproteobacteria;o__Burkholderiales;f__Burkholderiaceae;g__Lampropedia;s__Lampropedia sp002285285	d__Bacteria	p__Proteobacteria	c__Gammaproteobacteria	o__Burkholderiales	f__Burkholderiaceae	g__Lampropedia	s__Lampropedia sp002285285	11	SCARICATO	1	0	1
GCA_002287155.1	GB_GCA_002287155.1	d__Bacteria;p__Proteobacteria;c__Gammaproteobacteria;o__Enterobacterales;f__Enterobacteriaceae;g__Arsenophonus;s__Arsenophonus sp000757905	d__Bacteria	p__Proteobacteria	c__Gammaproteobacteria	o__Enterobacterales	f__Enterobacteriaceae	g__Arsenophonus	s__Arsenophonus sp000757905	11	SCARICATO	0	1	1
GCA_002287575.1	GB_GCA_002287575.1	d__Bacteria;p__Firmicutes;c__Bacilli;o__Lactobacillales;f__Streptococcaceae;g__Streptococcus;s__Streptococcus pneumoniae	d__Bacteria	p__Firmicutes	c__Bacilli	o__Lactobacillales	f__Streptococcaceae	g__Streptococcus	s__Streptococcus pneumoniae	11	SCARICATO	1	0	1
GCA_002287645.1	GB_GCA_002287645.1	d__Bacteria;p__Firmicutes;c__Bacilli;o__Lactobacillales;f__Lactobacillaceae;g__Lactobacillus;s__Lactobacillus helveticus	d__Bacteria	p__Firmicutes	c__Bacilli	o__Lactobacillales	f__Lactobacillaceae	g__Lactobacillus	s__Lactobacillus helveticus	11	SCARICATO	0	1	1
GCA_002287835.1	GB_GCA_002287835.1	d__Bacteria;p__Firmicutes;c__Bacilli;o__Bacillales;f__Bacillaceae_G;g__Bacillus_A;s__Bacillus_A thuringiensis	d__Bacteria	p__Firmicutes	c__Bacilli	o__Bacillales	f__Bacillaceae_G	g__Bacillus_A	s__Bacillus_A thuringiensis	11	SCARICATO	1	0	1
GCA_002288405.1	GB_GCA_002288405.1	d__Bacteria;p__Verrucomicrobiota;c__Verrucomicrobiae;o__Opitutales;f__Opitutaceae;g__Tous-C4FEB;s__Tous-C4FEB sp002304445	d__Bacteria	p__Verrucomicrobiota	c__Verrucomicrobiae	o__Opitutales	f__Opitutaceae	g__Tous-C4FEB	s__Tous-C4FEB sp002304445	11	SCARICATO	0	1	1
GCA_002288415.1	GB_GCA_002288415.1	d__Bacteria;p__Verrucomicrobiota;c__Verrucomicrobiae;o__Verrucomicrobiales;f__Akkermansiaceae;g__UBA956;s__UBA956 sp002293145	d__Bacteria	p__Verrucomicrobiota	c__Verrucomicrobiae	o__Verrucomicrobiales	f__Akkermansiaceae	g__UBA956	s__UBA956 sp002293145	11	SCARICATO	0	1	1
GCA_002288445.1	GB_GCA_002288445.1	d__Bacteria;p__Verrucomicrobiota;c__Verrucomicrobiae;o__Verrucomicrobiales;f__DEV007;g__Arctic95D-9;s__Arctic95D-9 sp002288445	d__Bacteria	p__Verrucomicrobiota	c__Verrucomicrobiae	o__Verrucomicrobiales	f__DEV007	g__Arctic95D-9	s__Arctic95D-9 sp002288445	11	SCARICATO	1	0	1
GCA_002288455.1	GB_GCA_002288455.1	d__Bacteria;p__Verrucomicrobiota;c__Verrucomicrobiae;o__Opitutales;f__Opitutaceae;g__ER46;s__ER46 sp002288455	d__Bacteria	p__Verrucomicrobiota	c__Verrucomicrobiae	o__Opitutales	f__Opitutaceae	g__ER46	s__ER46 sp002288455	11	SCARICATO	0	2	2
GCA_002288615.1	GB_GCA_002288615.1	d__Bacteria;p__Proteobacteria;c__Gammaproteobacteria;o__Enterobacterales;f__Enterobacteriaceae;g__Klebsiella;s__Klebsiella pneumoniae	d__Bacteria	p__Proteobacteria	c__Gammaproteobacteria	o__Enterobacterales	f__Enterobacteriaceae	g__Klebsiella	s__Klebsiella pneumoniae	11	SCARICATO	0	1	1
GCA_002288865.1	GB_GCA_002288865.1	d__Bacteria;p__Proteobacteria;c__Gammaproteobacteria;o__Burkholderiales;f__Burkholderiaceae;g__Lampropedia;s__Lampropedia sp002285285	d__Bacteria	p__Proteobacteria	c__Gammaproteobacteria	o__Burkholderiales	f__Burkholderiaceae	g__Lampropedia	s__Lampropedia sp002285285	11	SCARICATO	1	0	1
GCA_002288875.1	GB_GCA_002288875.1	d__Bacteria;p__Proteobacteria;c__Gammaproteobacteria;o__Burkholderiales;f__Burkholderiaceae;g__Lampropedia;s__Lampropedia sp002285285	d__Bacteria	p__Proteobacteria	c__Gammaproteobacteria	o__Burkholderiales	f__Burkholderiaceae	g__Lampropedia	s__Lampropedia sp002285285	11	SCARICATO	1	0	1
GCA_002289065.1	GB_GCA_002289065.1	d__Bacteria;p__Proteobacteria;c__Gammaproteobacteria;o__Burkholderiales;f__Neisseriaceae;g__Neisseria;s__Neisseria gonorrhoeae	d__Bacteria	p__Proteobacteria	c__Gammaproteobacteria	o__Burkholderiales	f__Neisseriaceae	g__Neisseria	s__Neisseria gonorrhoeae	11	SCARICATO	0	1	1
GCA_002289125.1	GB_GCA_002289125.1	d__Bacteria;p__Proteobacteria;c__Gammaproteobacteria;o__Burkholderiales;f__Neisseriaceae;g__Neisseria;s__Neisseria gonorrhoeae	d__Bacteria	p__Proteobacteria	c__Gammaproteobacteria	o__Burkholderiales	f__Neisseriaceae	g__Neisseria	s__Neisseria gonorrhoeae	11	SCARICATO	0	1	1
GCA_002289135.1	GB_GCA_002289135.1	d__Bacteria;p__Proteobacteria;c__Gammaproteobacteria;o__Burkholderiales;f__Neisseriaceae;g__Neisseria;s__Neisseria gonorrhoeae	d__Bacteria	p__Proteobacteria	c__Gammaproteobacteria	o__Burkholderiales	f__Neisseriaceae	g__Neisseria	s__Neisseria gonorrhoeae	11	SCARICATO	0	0	0
GCA_002290545.1	GB_GCA_002290545.1	d__Bacteria;p__Verrucomicrobiota;c__Verrucomicrobiae;o__Verrucomicrobiales;f__Akkermansiaceae;g__UBA956;s__UBA956 sp002293145	d__Bacteria	p__Verrucomicrobiota	c__Verrucomicrobiae	o__Verrucomicrobiales	f__Akkermansiaceae	g__UBA956	s__UBA956 sp002293145	11	SCARICATO	0	1	1
GCA_002290555.1	GB_GCA_002290555.1	d__Bacteria;p__Verrucomicrobiota;c__Verrucomicrobiae;o__Chthoniobacterales;f__Terrimicrobiaceae;g__UBA967;s__UBA967 sp002290555	d__Bacteria	p__Verrucomicrobiota	c__Verrucomicrobiae	o__Chthoniobacterales	f__Terrimicrobiaceae	g__UBA967	s__UBA967 sp002290555	11	SCARICATO	0	1	1
GCA_002290585.1	GB_GCA_002290585.1	d__Bacteria;p__Verrucomicrobiota;c__Verrucomicrobiae;o__Opitutales;f__UBA953;g__UBA953;s__UBA953 sp002293065	d__Bacteria	p__Verrucomicrobiota	c__Verrucomicrobiae	o__Opitutales	f__UBA953	g__UBA953	s__UBA953 sp002293065	11	SCARICATO	0	1	1
GCA_002290595.1	GB_GCA_002290595.1	d__Bacteria;p__Verrucomicrobiota;c__Verrucomicrobiae;o__Opitutales;f__UBA953;g__UBA953;s__UBA953 sp002293125	d__Bacteria	p__Verrucomicrobiota	c__Verrucomicrobiae	o__Opitutales	f__UBA953	g__UBA953	s__UBA953 sp002293125	11	SCARICATO	0	1	1
GCA_002290645.2	GB_GCA_002290645.2	d__Bacteria;p__Proteobacteria;c__Gammaproteobacteria;o__Diplorickettsiales;f__Diplorickettsiaceae;g__Aquirickettsiella;s__Aquirickettsiella gammari	d__Bacteria	p__Proteobacteria	c__Gammaproteobacteria	o__Diplorickettsiales	f__Diplorickettsiaceae	g__Aquirickettsiella	s__Aquirickettsiella gammari	11	SCARICATO	0	1	1
GCA_002290665.1	GB_GCA_002290665.1	d__Bacteria;p__Proteobacteria;c__Alphaproteobacteria;o__Rhizobiales_A;f__Rhizobiaceae_A;g__Brucella;s__Brucella melitensis	d__Bacteria	p__Proteobacteria	c__Alphaproteobacteria	o__Rhizobiales_A	f__Rhizobiaceae_A	g__Brucella	s__Brucella melitensis	11	SCARICATO	0	1	1
GCA_002290685.1	GB_GCA_002290685.1	d__Bacteria;p__Proteobacteria;c__Alphaproteobacteria;o__Rhizobiales_A;f__Rhizobiaceae_A;g__Brucella;s__Brucella melitensis	d__Bacteria	p__Proteobacteria	c__Alphaproteobacteria	o__Rhizobiales_A	f__Rhizobiaceae_A	g__Brucella	s__Brucella melitensis	11	SCARICATO	0	1	1
GCA_002290705.1	GB_GCA_002290705.1	d__Bacteria;p__Proteobacteria;c__Alphaproteobacteria;o__Rhizobiales_A;f__Rhizobiaceae_A;g__Brucella;s__Brucella melitensis	d__Bacteria	p__Proteobacteria	c__Alphaproteobacteria	o__Rhizobiales_A	f__Rhizobiaceae_A	g__Brucella	s__Brucella melitensis	11	SCARICATO	0	1	1
GCA_002290725.1	GB_GCA_002290725.1	d__Bacteria;p__Proteobacteria;c__Alphaproteobacteria;o__Rhizobiales_A;f__Rhizobiaceae_A;g__Brucella;s__Brucella melitensis	d__Bacteria	p__Proteobacteria	c__Alphaproteobacteria	o__Rhizobiales_A	f__Rhizobiaceae_A	g__Brucella	s__Brucella melitensis	11	SCARICATO	0	1	1
GCA_002290745.1	GB_GCA_002290745.1	d__Bacteria;p__Proteobacteria;c__Alphaproteobacteria;o__Rhizobiales_A;f__Rhizobiaceae_A;g__Brucella;s__Brucella melitensis	d__Bacteria	p__Proteobacteria	c__Alphaproteobacteria	o__Rhizobiales_A	f__Rhizobiaceae_A	g__Brucella	s__Brucella melitensis	11	SCARICATO	0	1	1
GCA_002290765.1	GB_GCA_002290765.1	d__Bacteria;p__Proteobacteria;c__Alphaproteobacteria;o__Rhizobiales_A;f__Rhizobiaceae_A;g__Brucella;s__Brucella melitensis	d__Bacteria	p__Proteobacteria	c__Alphaproteobacteria	o__Rhizobiales_A	f__Rhizobiaceae_A	g__Brucella	s__Brucella melitensis	11	SCARICATO	0	1	1
GCA_002290785.1	GB_GCA_002290785.1	d__Bacteria;p__Proteobacteria;c__Alphaproteobacteria;o__Rhizobiales_A;f__Rhizobiaceae_A;g__Brucella;s__Brucella melitensis	d__Bacteria	p__Proteobacteria	c__Alphaproteobacteria	o__Rhizobiales_A	f__Rhizobiaceae_A	g__Brucella	s__Brucella melitensis	11	SCARICATO	0	1	1
GCA_002290805.1	GB_GCA_002290805.1	d__Bacteria;p__Proteobacteria;c__Alphaproteobacteria;o__Rhizobiales_A;f__Rhizobiaceae_A;g__Brucella;s__Brucella melitensis	d__Bacteria	p__Proteobacteria	c__Alphaproteobacteria	o__Rhizobiales_A	f__Rhizobiaceae_A	g__Brucella	s__Brucella melitensis	11	SCARICATO	0	1	1
GCA_002291205.1	GB_GCA_002291205.1	d__Bacteria;p__Proteobacteria;c__Alphaproteobacteria;o__Rhizobiales_A;f__Rhizobiaceae_A;g__Brucella;s__Brucella melitensis	d__Bacteria	p__Proteobacteria	c__Alphaproteobacteria	o__Rhizobiales_A	f__Rhizobiaceae_A	g__Brucella	s__Brucella melitensis	11	SCARICATO	0	1	1
GCA_002291225.1	GB_GCA_002291225.1	d__Bacteria;p__Proteobacteria;c__Alphaproteobacteria;o__Rhizobiales_A;f__Rhizobiaceae_A;g__Brucella;s__Brucella melitensis	d__Bacteria	p__Proteobacteria	c__Alphaproteobacteria	o__Rhizobiales_A	f__Rhizobiaceae_A	g__Brucella	s__Brucella melitensis	11	SCARICATO	0	0	0
GCA_002291245.1	GB_GCA_002291245.1	d__Bacteria;p__Proteobacteria;c__Alphaproteobacteria;o__Rhizobiales_A;f__Rhizobiaceae_A;g__Brucella;s__Brucella melitensis	d__Bacteria	p__Proteobacteria	c__Alphaproteobacteria	o__Rhizobiales_A	f__Rhizobiaceae_A	g__Brucella	s__Brucella melitensis	11	SCARICATO	0	1	1
GCA_002291285.1	GB_GCA_002291285.1	d__Bacteria;p__Proteobacteria;c__Alphaproteobacteria;o__Rhizobiales_A;f__Rhizobiaceae_A;g__Brucella;s__Brucella melitensis	d__Bacteria	p__Proteobacteria	c__Alphaproteobacteria	o__Rhizobiales_A	f__Rhizobiaceae_A	g__Brucella	s__Brucella melitensis	11	SCARICATO	0	1	1
GCA_002291305.1	GB_GCA_002291305.1	d__Bacteria;p__Proteobacteria;c__Alphaproteobacteria;o__Rhizobiales_A;f__Rhizobiaceae_A;g__Brucella;s__Brucella melitensis	d__Bacteria	p__Proteobacteria	c__Alphaproteobacteria	o__Rhizobiales_A	f__Rhizobiaceae_A	g__Brucella	s__Brucella melitensis	11	SCARICATO	0	1	1
GCA_002291325.1	GB_GCA_002291325.1	d__Bacteria;p__Proteobacteria;c__Alphaproteobacteria;o__Rhizobiales_A;f__Rhizobiaceae_A;g__Brucella;s__Brucella melitensis	d__Bacteria	p__Proteobacteria	c__Alphaproteobacteria	o__Rhizobiales_A	f__Rhizobiaceae_A	g__Brucella	s__Brucella melitensis	11	SCARICATO	0	1	1
GCA_002291345.1	GB_GCA_002291345.1	d__Bacteria;p__Proteobacteria;c__Alphaproteobacteria;o__Rhizobiales_A;f__Rhizobiaceae_A;g__Brucella;s__Brucella melitensis	d__Bacteria	p__Proteobacteria	c__Alphaproteobacteria	o__Rhizobiales_A	f__Rhizobiaceae_A	g__Brucella	s__Brucella melitensis	11	SCARICATO	0	1	1
GCA_002291365.1	GB_GCA_002291365.1	d__Bacteria;p__Proteobacteria;c__Alphaproteobacteria;o__Rhizobiales_A;f__Rhizobiaceae_A;g__Brucella;s__Brucella melitensis	d__Bacteria	p__Proteobacteria	c__Alphaproteobacteria	o__Rhizobiales_A	f__Rhizobiaceae_A	g__Brucella	s__Brucella melitensis	11	SCARICATO	0	1	1
GCA_002291385.1	GB_GCA_002291385.1	d__Bacteria;p__Proteobacteria;c__Alphaproteobacteria;o__Rhizobiales_A;f__Rhizobiaceae_A;g__Brucella;s__Brucella melitensis	d__Bacteria	p__Proteobacteria	c__Alphaproteobacteria	o__Rhizobiales_A	f__Rhizobiaceae_A	g__Brucella	s__Brucella melitensis	11	SCARICATO	0	1	1
GCA_002291465.1	GB_GCA_002291465.1	d__Bacteria;p__Actinobacteriota;c__Actinomycetia;o__Mycobacteriales;f__Mycobacteriaceae;g__Mycobacterium;s__Mycobacterium lepraemurium	d__Bacteria	p__Actinobacteriota	c__Actinomycetia	o__Mycobacteriales	f__Mycobacteriaceae	g__Mycobacterium	s__Mycobacterium lepraemurium	11	SCARICATO	0	1	1
GCA_002291485.1	GB_GCA_002291485.1	d__Bacteria;p__Proteobacteria;c__Gammaproteobacteria;o__Pseudomonadales;f__Pseudomonadaceae;g__Pseudomonas_D;s__Pseudomonas_D pachastrellae	d__Bacteria	p__Proteobacteria	c__Gammaproteobacteria	o__Pseudomonadales	f__Pseudomonadaceae	g__Pseudomonas_D	s__Pseudomonas_D pachastrellae	11	SCARICATO	0	1	1
GCA_002291495.1	GB_GCA_002291495.1	d__Bacteria;p__Bdellovibrionota;c__Bdellovibrionia_A;o__UBA1018;f__UBA1018;g__UBA1018;s__UBA1018 sp002291495	d__Bacteria	p__Bdellovibrionota	c__Bdellovibrionia_A	o__UBA1018	f__UBA1018	g__UBA1018	s__UBA1018 sp002291495	11	SCARICATO	1	0	1
GCA_002291505.1	GB_GCA_002291505.1	d__Bacteria;p__Patescibacteria;c__Saccharimonadia;o__Saccharimonadales;f__UBA1020;g__UBA1020;s__UBA1020 sp002348615	d__Bacteria	p__Patescibacteria	c__Saccharimonadia	o__Saccharimonadales	f__UBA1020	g__UBA1020	s__UBA1020 sp002348615	11	SCARICATO	0	1	1
GCA_002291515.1	GB_GCA_002291515.1	d__Bacteria;p__Proteobacteria;c__Gammaproteobacteria;o__Burkholderiales;f__Burkholderiaceae;g__Ralstonia;s__Ralstonia sp900115545	d__Bacteria	p__Proteobacteria	c__Gammaproteobacteria	o__Burkholderiales	f__Burkholderiaceae	g__Ralstonia	s__Ralstonia sp900115545	11	SCARICATO	0	1	1
GCA_002291565.1	GB_GCA_002291565.1	d__Bacteria;p__Proteobacteria;c__Gammaproteobacteria;o__Nevskiales;f__Salinisphaeraceae;g__Salinisphaera;s__Salinisphaera sp002715985	d__Bacteria	p__Proteobacteria	c__Gammaproteobacteria	o__Nevskiales	f__Salinisphaeraceae	g__Salinisphaera	s__Salinisphaera sp002715985	11	SCARICATO	0	1	1
GCA_002291575.1	GB_GCA_002291575.1	d__Bacteria;p__Bacteroidota;c__Bacteroidia;o__Flavobacteriales;f__Flavobacteriaceae;g__Zunongwangia;s__Zunongwangia profunda	d__Bacteria	p__Bacteroidota	c__Bacteroidia	o__Flavobacteriales	f__Flavobacteriaceae	g__Zunongwangia	s__Zunongwangia profunda	11	SCARICATO	0	1	1
GCA_002291585.1	GB_GCA_002291585.1	d__Bacteria;p__SAR324;c__SAR324;o__SAR324;f__NAC60-12;g__UBA1014;s__UBA1014 sp002683785	d__Bacteria	p__SAR324	c__SAR324	o__SAR324	f__NAC60-12	g__UBA1014	s__UBA1014 sp002683785	11	SCARICATO	0	1	1
GCA_002291595.1	GB_GCA_002291595.1	d__Bacteria;p__Actinobacteriota;c__Acidimicrobiia;o__Acidimicrobiales;f__MedAcidi-G1;g__UBA3125;s__UBA3125 sp002365325	d__Bacteria	p__Actinobacteriota	c__Acidimicrobiia	o__Acidimicrobiales	f__MedAcidi-G1	g__UBA3125	s__UBA3125 sp002365325	11	SCARICATO	1	0	1
GCA_002291645.1	GB_GCA_002291645.1	d__Bacteria;p__Verrucomicrobiota;c__Verrucomicrobiae;o__Verrucomicrobiales;f__Akkermansiaceae;g__Roseibacillus_B;s__Roseibacillus_B sp002715825	d__Bacteria	p__Verrucomicrobiota	c__Verrucomicrobiae	o__Verrucomicrobiales	f__Akkermansiaceae	g__Roseibacillus_B	s__Roseibacillus_B sp002715825	11	SCARICATO	1	0	1
GCA_002291655.1	GB_GCA_002291655.1	d__Bacteria;p__Proteobacteria;c__Gammaproteobacteria;o__Enterobacterales;f__Alteromonadaceae;g__Alteromonas;s__Alteromonas macleodii	d__Bacteria	p__Proteobacteria	c__Gammaproteobacteria	o__Enterobacterales	f__Alteromonadaceae	g__Alteromonas	s__Alteromonas macleodii	11	SCARICATO	0	1	1
GCA_002291665.1	GB_GCA_002291665.1	d__Bacteria;p__Proteobacteria;c__Gammaproteobacteria;o__Pseudomonadales;f__Ketobacteraceae;g__Ketobacter;s__Ketobacter sp002471665	d__Bacteria	p__Proteobacteria	c__Gammaproteobacteria	o__Pseudomonadales	f__Ketobacteraceae	g__Ketobacter	s__Ketobacter sp002471665	11	SCARICATO	1	0	1
GCA_002291675.1	GB_GCA_002291675.1	d__Bacteria;p__Verrucomicrobiota;c__Verrucomicrobiae;o__Verrucomicrobiales;f__DEV007;g__Arctic95D-9;s__Arctic95D-9 sp002323995	d__Bacteria	p__Verrucomicrobiota	c__Verrucomicrobiae	o__Verrucomicrobiales	f__DEV007	g__Arctic95D-9	s__Arctic95D-9 sp002323995	11	SCARICATO	1	0	1
GCA_002291725.1	GB_GCA_002291725.1	d__Bacteria;p__Bacteroidota;c__Bacteroidia;o__Flavobacteriales;f__Flavobacteriaceae;g__Euzebyella;s__Euzebyella marina	d__Bacteria	p__Bacteroidota	c__Bacteroidia	o__Flavobacteriales	f__Flavobacteriaceae	g__Euzebyella	s__Euzebyella marina	11	SCARICATO	0	1	1
GCA_002291735.1	GB_GCA_002291735.1	d__Bacteria;p__Patescibacteria;c__Paceibacteria;o__UBA9983_A;f__UBA1006;g__UBA1006;s__UBA1006 sp002698305	d__Bacteria	p__Patescibacteria	c__Paceibacteria	o__UBA9983_A	f__UBA1006	g__UBA1006	s__UBA1006 sp002698305	11	SCARICATO	1	0	1
GCA_002291765.1	GB_GCA_002291765.1	d__Bacteria;p__Bacteroidota;c__Bacteroidia;o__Flavobacteriales;f__Flavobacteriaceae;g__Marixanthomonas;s__Marixanthomonas sp002379985	d__Bacteria	p__Bacteroidota	c__Bacteroidia	o__Flavobacteriales	f__Flavobacteriaceae	g__Marixanthomonas	s__Marixanthomonas sp002379985	11	SCARICATO	1	0	1
GCA_002291775.1	GB_GCA_002291775.1	d__Bacteria;p__Gemmatimonadota;c__Gemmatimonadetes;o__Longimicrobiales;f__UBA6960;g__UBA822;s__UBA822 sp002731735	d__Bacteria	p__Gemmatimonadota	c__Gemmatimonadetes	o__Longimicrobiales	f__UBA6960	g__UBA822	s__UBA822 sp002731735	11	SCARICATO	0	0	0
GCA_002291785.1	GB_GCA_002291785.1	d__Bacteria;p__Proteobacteria;c__Gammaproteobacteria;o__Pseudomonadales;f__Halomonadaceae;g__Halomonas;s__Halomonas litopenaei	d__Bacteria	p__Proteobacteria	c__Gammaproteobacteria	o__Pseudomonadales	f__Halomonadaceae	g__Halomonas	s__Halomonas litopenaei	11	SCARICATO	1	0	1
GCA_002291795.1	GB_GCA_002291795.1	d__Bacteria;p__Bacteroidota;c__Bacteroidia;o__Flavobacteriales;f__Flavobacteriaceae;g__Leeuwenhoekiella;s__Leeuwenhoekiella sp002708845	d__Bacteria	p__Bacteroidota	c__Bacteroidia	o__Flavobacteriales	f__Flavobacteriaceae	g__Leeuwenhoekiella	s__Leeuwenhoekiella sp002708845	11	SCARICATO	0	1	1
GCA_002291845.1	GB_GCA_002291845.1	d__Bacteria;p__Proteobacteria;c__Alphaproteobacteria;o__Rickettsiales;f__UBA998;g__UBA998;s__UBA998 sp002291845	d__Bacteria	p__Proteobacteria	c__Alphaproteobacteria	o__Rickettsiales	f__UBA998	g__UBA998	s__UBA998 sp002291845	11	SCARICATO	0	1	1
GCA_002291855.1	GB_GCA_002291855.1	d__Bacteria;p__Proteobacteria;c__Alphaproteobacteria;o__Sphingomonadales;f__Sphingomonadaceae;g__Sphingomonas_B;s__Sphingomonas_B sp002291855	d__Bacteria	p__Proteobacteria	c__Alphaproteobacteria	o__Sphingomonadales	f__Sphingomonadaceae	g__Sphingomonas_B	s__Sphingomonas_B sp002291855	11	SCARICATO	1	0	1
GCA_002291875.1	GB_GCA_002291875.1	d__Bacteria;p__Proteobacteria;c__Alphaproteobacteria;o__Caulobacterales;f__TH1-2;g__UBA1001;s__UBA1001 sp002291875	d__Bacteria	p__Proteobacteria	c__Alphaproteobacteria	o__Caulobacterales	f__TH1-2	g__UBA1001	s__UBA1001 sp002291875	11	SCARICATO	1	0	1
GCA_002291895.1	GB_GCA_002291895.1	d__Bacteria;p__Cyanobacteria;c__Cyanobacteriia;o__Pseudanabaenales;f__Pseudanabaenaceae;g__UBA999;s__UBA999 sp002291895	d__Bacteria	p__Cyanobacteria	c__Cyanobacteriia	o__Pseudanabaenales	f__Pseudanabaenaceae	g__UBA999	s__UBA999 sp002291895	11	SCARICATO	1	0	1
GCA_002291925.1	GB_GCA_002291925.1	d__Bacteria;p__Proteobacteria;c__Alphaproteobacteria;o__Rickettsiales;f__UBA998;g__UBA998;s__UBA998 sp002291925	d__Bacteria	p__Proteobacteria	c__Alphaproteobacteria	o__Rickettsiales	f__UBA998	g__UBA998	s__UBA998 sp002291925	11	SCARICATO	0	1	1
GCA_002291945.1	GB_GCA_002291945.1	d__Bacteria;p__Proteobacteria;c__Gammaproteobacteria;o__Burkholderiales;f__Burkholderiaceae;g__UBA997;s__UBA997 sp002291945	d__Bacteria	p__Proteobacteria	c__Gammaproteobacteria	o__Burkholderiales	f__Burkholderiaceae	g__UBA997	s__UBA997 sp002291945	11	SCARICATO	0	1	1
GCA_002291955.1	GB_GCA_002291955.1	d__Bacteria;p__Proteobacteria;c__Alphaproteobacteria;o__Rhodobacterales;f__Rhodobacteraceae;g__UBA996;s__UBA996 sp002291955	d__Bacteria	p__Proteobacteria	c__Alphaproteobacteria	o__Rhodobacterales	f__Rhodobacteraceae	g__UBA996	s__UBA996 sp002291955	11	SCARICATO	0	0	0
GCA_002291985.1	GB_GCA_002291985.1	d__Bacteria;p__Firmicutes_E;c__DTU015;o__UBA995;f__UBA995;g__UBA995;s__UBA995 sp002291985	d__Bacteria	p__Firmicutes_E	c__DTU015	o__UBA995	f__UBA995	g__UBA995	s__UBA995 sp002291985	11	SCARICATO	1	0	1
GCA_002292005.1	GB_GCA_002292005.1	d__Bacteria;p__Proteobacteria;c__Alphaproteobacteria;o__Caulobacterales;f__Caulobacteraceae;g__Brevundimonas;s__Brevundimonas diminuta	d__Bacteria	p__Proteobacteria	c__Alphaproteobacteria	o__Caulobacterales	f__Caulobacteraceae	g__Brevundimonas	s__Brevundimonas diminuta	11	SCARICATO	0	1	1
GCA_002292015.1	GB_GCA_002292015.1	d__Bacteria;p__Firmicutes_D;c__Dethiobacteria;o__DTU022;f__DTU022;g__UBA993;s__UBA993 sp002292015	d__Bacteria	p__Firmicutes_D	c__Dethiobacteria	o__DTU022	f__DTU022	g__UBA993	s__UBA993 sp002292015	11	SCARICATO	0	1	1
GCA_002292025.1	GB_GCA_002292025.1	d__Bacteria;p__Firmicutes_H;c__UBA994;o__UBA994;f__UBA994;g__UBA994;s__UBA994 sp002292025	d__Bacteria	p__Firmicutes_H	c__UBA994	o__UBA994	f__UBA994	g__UBA994	s__UBA994 sp002292025	11	SCARICATO	0	1	1
GCA_002292065.1	GB_GCA_002292065.1	d__Bacteria;p__Proteobacteria;c__Gammaproteobacteria;o__Pseudomonadales;f__Moraxellaceae;g__Acinetobacter;s__Acinetobacter sp000369525	d__Bacteria	p__Proteobacteria	c__Gammaproteobacteria	o__Pseudomonadales	f__Moraxellaceae	g__Acinetobacter	s__Acinetobacter sp000369525	11	SCARICATO	0	1	1
GCA_002292085.1	GB_GCA_002292085.1	d__Bacteria;p__Proteobacteria;c__Gammaproteobacteria;o__Pseudomonadales;f__Pseudomonadaceae;g__Pseudomonas_A;s__Pseudomonas_A stutzeri	d__Bacteria	p__Proteobacteria	c__Gammaproteobacteria	o__Pseudomonadales	f__Pseudomonadaceae	g__Pseudomonas_A	s__Pseudomonas_A stutzeri	11	SCARICATO	1	0	1
GCA_002292105.1	GB_GCA_002292105.1	d__Bacteria;p__Bacteroidota;c__Bacteroidia;o__NS11-12g;f__UBA9320;g__UBA987;s__UBA987 sp002292105	d__Bacteria	p__Bacteroidota	c__Bacteroidia	o__NS11-12g	f__UBA9320	g__UBA987	s__UBA987 sp002292105	11	SCARICATO	0	1	1
GCA_002292125.1	GB_GCA_002292125.1	d__Bacteria;p__Proteobacteria;c__Gammaproteobacteria;o__Pseudomonadales;f__Pseudomonadaceae;g__Pseudomonas_A;s__Pseudomonas_A xanthomarina_A	d__Bacteria	p__Proteobacteria	c__Gammaproteobacteria	o__Pseudomonadales	f__Pseudomonadaceae	g__Pseudomonas_A	s__Pseudomonas_A xanthomarina_A	11	SCARICATO	0	1	1
GCA_002292135.1	GB_GCA_002292135.1	d__Bacteria;p__Proteobacteria;c__Gammaproteobacteria;o__Enterobacterales;f__Enterobacteriaceae;g__Leclercia;s__Leclercia adecarboxylata_B	d__Bacteria	p__Proteobacteria	c__Gammaproteobacteria	o__Enterobacterales	f__Enterobacteriaceae	g__Leclercia	s__Leclercia adecarboxylata_B	11	SCARICATO	0	1	1
GCA_002292165.1	GB_GCA_002292165.1	d__Bacteria;p__Proteobacteria;c__Alphaproteobacteria;o__Caulobacterales;f__Caulobacteraceae;g__Brevundimonas;s__Brevundimonas sp002292165	d__Bacteria	p__Proteobacteria	c__Alphaproteobacteria	o__Caulobacterales	f__Caulobacteraceae	g__Brevundimonas	s__Brevundimonas sp002292165	11	SCARICATO	0	1	1
GCA_002292185.1	GB_GCA_002292185.1	d__Bacteria;p__Verrucomicrobiota;c__Verrucomicrobiae;o__Verrucomicrobiales;f__Akkermansiaceae;g__UBA985;s__UBA985 sp002292185	d__Bacteria	p__Verrucomicrobiota	c__Verrucomicrobiae	o__Verrucomicrobiales	f__Akkermansiaceae	g__UBA985	s__UBA985 sp002292185	11	SCARICATO	1	0	1
GCA_002292205.1	GB_GCA_002292205.1	d__Bacteria;p__Proteobacteria;c__Gammaproteobacteria;o__Pseudomonadales;f__Porticoccaceae;g__Porticoccus;s__Porticoccus sp002390285	d__Bacteria	p__Proteobacteria	c__Gammaproteobacteria	o__Pseudomonadales	f__Porticoccaceae	g__Porticoccus	s__Porticoccus sp002390285	11	SCARICATO	0	1	1
GCA_002292215.1	GB_GCA_002292215.1	d__Bacteria;p__Proteobacteria;c__Gammaproteobacteria;o__Enterobacterales;f__Alteromonadaceae;g__Glaciecola;s__Glaciecola sp002292215	d__Bacteria	p__Proteobacteria	c__Gammaproteobacteria	o__Enterobacterales	f__Alteromonadaceae	g__Glaciecola	s__Glaciecola sp002292215	11	SCARICATO	0	1	1
GCA_002292245.1	GB_GCA_002292245.1	d__Bacteria;p__Bacteroidota;c__Bacteroidia;o__Flavobacteriales;f__Flavobacteriaceae;g__MAG-120531;s__MAG-120531 sp000173115	d__Bacteria	p__Bacteroidota	c__Bacteroidia	o__Flavobacteriales	f__Flavobacteriaceae	g__MAG-120531	s__MAG-120531 sp000173115	11	SCARICATO	0	1	1
GCA_002292265.1	GB_GCA_002292265.1	d__Bacteria;p__Bacteroidota;c__Bacteroidia;o__Flavobacteriales;f__Flavobacteriaceae;g__MS024-2A;s__MS024-2A sp002292265	d__Bacteria	p__Bacteroidota	c__Bacteroidia	o__Flavobacteriales	f__Flavobacteriaceae	g__MS024-2A	s__MS024-2A sp002292265	11	SCARICATO	0	1	1
GCA_002292285.1	GB_GCA_002292285.1	d__Bacteria;p__Proteobacteria;c__Gammaproteobacteria;o__Ga0077536;f__Ga0077536;g__UBA981;s__UBA981 sp002292285	d__Bacteria	p__Proteobacteria	c__Gammaproteobacteria	o__Ga0077536	f__Ga0077536	g__UBA981	s__UBA981 sp002292285	11	SCARICATO	0	1	1
GCA_002292295.1	GB_GCA_002292295.1	d__Bacteria;p__Proteobacteria;c__Alphaproteobacteria;o__Sphingomonadales;f__Sphingomonadaceae;g__Sphingomonas;s__Sphingomonas sp002292295	d__Bacteria	p__Proteobacteria	c__Alphaproteobacteria	o__Sphingomonadales	f__Sphingomonadaceae	g__Sphingomonas	s__Sphingomonas sp002292295	11	SCARICATO	0	1	1
GCA_002292325.1	GB_GCA_002292325.1	d__Bacteria;p__Bacteroidota;c__Bacteroidia;o__Flavobacteriales;f__UA16;g__UA16;s__UA16 sp002292325	d__Bacteria	p__Bacteroidota	c__Bacteroidia	o__Flavobacteriales	f__UA16	g__UA16	s__UA16 sp002292325	11	SCARICATO	0	1	1
GCA_002292345.1	GB_GCA_002292345.1	d__Bacteria;p__Verrucomicrobiota;c__Verrucomicrobiae;o__Opitutales;f__DSM-45221;g__BACL24;s__BACL24 sp002292345	d__Bacteria	p__Verrucomicrobiota	c__Verrucomicrobiae	o__Opitutales	f__DSM-45221	g__BACL24	s__BACL24 sp002292345	11	SCARICATO	0	1	1
GCA_002292365.1	GB_GCA_002292365.1	d__Bacteria;p__Bacteroidota;c__Bacteroidia;o__Cytophagales;f__Cyclobacteriaceae;g__UBA4465;s__UBA4465 sp002292365	d__Bacteria	p__Bacteroidota	c__Bacteroidia	o__Cytophagales	f__Cyclobacteriaceae	g__UBA4465	s__UBA4465 sp002292365	11	SCARICATO	0	1	1
GCA_002292375.1	GB_GCA_002292375.1	d__Bacteria;p__Proteobacteria;c__Gammaproteobacteria;o__Methylococcales;f__Cycloclasticaceae;g__Cycloclasticus;s__Cycloclasticus sp002292375	d__Bacteria	p__Proteobacteria	c__Gammaproteobacteria	o__Methylococcales	f__Cycloclasticaceae	g__Cycloclasticus	s__Cycloclasticus sp002292375	11	SCARICATO	0	1	1
GCA_002292405.1	GB_GCA_002292405.1	d__Bacteria;p__Bacteroidota;c__Bacteroidia;o__Flavobacteriales;f__UA16;g__UBA974;s__UBA974 sp002292405	d__Bacteria	p__Bacteroidota	c__Bacteroidia	o__Flavobacteriales	f__UA16	g__UBA974	s__UBA974 sp002292405	11	SCARICATO	0	0	0
GCA_002292805.1	GB_GCA_002292805.1	d__Bacteria;p__Firmicutes;c__Bacilli;o__RFN20;f__CAG-826;g__UBA970;s__UBA970 sp002292805	d__Bacteria	p__Firmicutes	c__Bacilli	o__RFN20	f__CAG-826	g__UBA970	s__UBA970 sp002292805	11	SCARICATO	1	0	1
GCA_002292815.1	GB_GCA_002292815.1	d__Bacteria;p__Proteobacteria;c__Gammaproteobacteria;o__UBA4486;f__UBA4486;g__UBA7359;s__UBA7359 sp002292815	d__Bacteria	p__Proteobacteria	c__Gammaproteobacteria	o__UBA4486	f__UBA4486	g__UBA7359	s__UBA7359 sp002292815	11	SCARICATO	1	0	1
GCA_002292845.1	GB_GCA_002292845.1	d__Bacteria;p__Proteobacteria;c__Gammaproteobacteria;o__Burkholderiales;f__Burkholderiaceae;g__NBD-18;s__NBD-18 sp002292845	d__Bacteria	p__Proteobacteria	c__Gammaproteobacteria	o__Burkholderiales	f__Burkholderiaceae	g__NBD-18	s__NBD-18 sp002292845	11	SCARICATO	1	0	1
GCA_002292855.1	GB_GCA_002292855.1	d__Bacteria;p__Bacteroidota;c__Bacteroidia;o__Flavobacteriales;f__Schleiferiaceae;g__TMED14;s__TMED14 sp002292855	d__Bacteria	p__Bacteroidota	c__Bacteroidia	o__Flavobacteriales	f__Schleiferiaceae	g__TMED14	s__TMED14 sp002292855	11	SCARICATO	1	1	2
GCA_002292885.1	GB_GCA_002292885.1	d__Bacteria;p__Bacteroidota;c__Rhodothermia;o__Rhodothermales;f__Salinibacteraceae;g__Salinibacter;s__Salinibacter ruber	d__Bacteria	p__Bacteroidota	c__Rhodothermia	o__Rhodothermales	f__Salinibacteraceae	g__Salinibacter	s__Salinibacter ruber	11	SCARICATO	0	1	1
GCA_002292895.1	GB_GCA_002292895.1	d__Bacteria;p__Planctomycetota;c__Phycisphaerae;o__Phycisphaerales;f__SM1A02;g__UBA966;s__UBA966 sp002292895	d__Bacteria	p__Planctomycetota	c__Phycisphaerae	o__Phycisphaerales	f__SM1A02	g__UBA966	s__UBA966 sp002292895	11	SCARICATO	1	0	1
GCA_002292925.1	GB_GCA_002292925.1	d__Bacteria;p__Chloroflexota;c__Chloroflexia;o__Chloroflexales;f__Roseiflexaceae;g__UBA965;s__UBA965 sp002292925	d__Bacteria	p__Chloroflexota	c__Chloroflexia	o__Chloroflexales	f__Roseiflexaceae	g__UBA965	s__UBA965 sp002292925	11	SCARICATO	1	0	1
GCA_002292945.1	GB_GCA_002292945.1	d__Bacteria;p__Proteobacteria;c__Gammaproteobacteria;o__Steroidobacterales;f__Steroidobacteraceae;g__UBA964;s__UBA964 sp002292945	d__Bacteria	p__Proteobacteria	c__Gammaproteobacteria	o__Steroidobacterales	f__Steroidobacteraceae	g__UBA964	s__UBA964 sp002292945	11	SCARICATO	0	1	1
GCA_002292955.1	GB_GCA_002292955.1	d__Bacteria;p__Actinobacteriota;c__Actinomycetia;o__Actinomycetales;f__Microbacteriaceae;g__UBA963;s__UBA963 sp002292955	d__Bacteria	p__Actinobacteriota	c__Actinomycetia	o__Actinomycetales	f__Microbacteriaceae	g__UBA963	s__UBA963 sp002292955	11	SCARICATO	1	0	1
GCA_002292975.1	GB_GCA_002292975.1	d__Bacteria;p__Proteobacteria;c__Gammaproteobacteria;o__Burkholderiales;f__Burkholderiaceae;g__Polynucleobacter;s__Polynucleobacter sp002292975	d__Bacteria	p__Proteobacteria	c__Gammaproteobacteria	o__Burkholderiales	f__Burkholderiaceae	g__Polynucleobacter	s__Polynucleobacter sp002292975	11	SCARICATO	0	1	1
GCA_002293005.1	GB_GCA_002293005.1	d__Bacteria;p__Bacteroidota;c__Kapabacteria;o__Kapabacteriales;f__UBA961;g__UBA961;s__UBA961 sp002293005	d__Bacteria	p__Bacteroidota	c__Kapabacteria	o__Kapabacteriales	f__UBA961	g__UBA961	s__UBA961 sp002293005	11	SCARICATO	0	1	1
GCA_002293025.1	GB_GCA_002293025.1	d__Bacteria;p__Actinobacteriota;c__Actinomycetia;o__Nanopelagicales;f__AcAMD-5;g__AcAMD-5;s__AcAMD-5 sp002293025	d__Bacteria	p__Actinobacteriota	c__Actinomycetia	o__Nanopelagicales	f__AcAMD-5	g__AcAMD-5	s__AcAMD-5 sp002293025	11	SCARICATO	0	0	0
GCA_002293045.1	GB_GCA_002293045.1	d__Bacteria;p__Bacteroidota;c__Bacteroidia;o__Flavobacteriales;f__Crocinitomicaceae;g__UBA952;s__UBA952 sp002293045	d__Bacteria	p__Bacteroidota	c__Bacteroidia	o__Flavobacteriales	f__Crocinitomicaceae	g__UBA952	s__UBA952 sp002293045	11	SCARICATO	1	0	1
GCA_002293055.1	GB_GCA_002293055.1	d__Bacteria;p__Actinobacteriota;c__Actinomycetia;o__Actinomycetales;f__Microbacteriaceae;g__Pontimonas;s__Pontimonas sp000754445	d__Bacteria	p__Actinobacteriota	c__Actinomycetia	o__Actinomycetales	f__Microbacteriaceae	g__Pontimonas	s__Pontimonas sp000754445	11	SCARICATO	0	1	1
GCA_002293065.1	GB_GCA_002293065.1	d__Bacteria;p__Verrucomicrobiota;c__Verrucomicrobiae;o__Opitutales;f__UBA953;g__UBA953;s__UBA953 sp002293065	d__Bacteria	p__Verrucomicrobiota	c__Verrucomicrobiae	o__Opitutales	f__UBA953	g__UBA953	s__UBA953 sp002293065	11	SCARICATO	0	1	1
GCA_002293105.1	GB_GCA_002293105.1	d__Bacteria;p__Bacteroidota;c__Bacteroidia;o__NS11-12g;f__UBA955;g__UBA955;s__UBA955 sp002293105	d__Bacteria	p__Bacteroidota	c__Bacteroidia	o__NS11-12g	f__UBA955	g__UBA955	s__UBA955 sp002293105	11	SCARICATO	0	1	1
GCA_002293125.1	GB_GCA_002293125.1	d__Bacteria;p__Verrucomicrobiota;c__Verrucomicrobiae;o__Opitutales;f__UBA953;g__UBA953;s__UBA953 sp002293125	d__Bacteria	p__Verrucomicrobiota	c__Verrucomicrobiae	o__Opitutales	f__UBA953	g__UBA953	s__UBA953 sp002293125	11	SCARICATO	0	1	1
GCA_002293145.1	GB_GCA_002293145.1	d__Bacteria;p__Verrucomicrobiota;c__Verrucomicrobiae;o__Verrucomicrobiales;f__Akkermansiaceae;g__UBA956;s__UBA956 sp002293145	d__Bacteria	p__Verrucomicrobiota	c__Verrucomicrobiae	o__Verrucomicrobiales	f__Akkermansiaceae	g__UBA956	s__UBA956 sp002293145	11	SCARICATO	0	1	1
GCA_002293155.1	GB_GCA_002293155.1	d__Bacteria;p__Proteobacteria;c__Gammaproteobacteria;o__Burkholderiales;f__Burkholderiaceae;g__UBA954;s__UBA954 sp002293155	d__Bacteria	p__Proteobacteria	c__Gammaproteobacteria	o__Burkholderiales	f__Burkholderiaceae	g__UBA954	s__UBA954 sp002293155	11	SCARICATO	0	1	1
GCA_002293185.1	GB_GCA_002293185.1	d__Bacteria;p__Bacteroidota;c__Bacteroidia;o__Flavobacteriales;f__Crocinitomicaceae;g__UBA952;s__UBA952 sp002293185	d__Bacteria	p__Bacteroidota	c__Bacteroidia	o__Flavobacteriales	f__Crocinitomicaceae	g__UBA952	s__UBA952 sp002293185	11	SCARICATO	0	1	1
GCA_002293225.1	GB_GCA_002293225.1	d__Bacteria;p__Firmicutes;c__Bacilli;o__Bacillales;f__Bacillaceae;g__Bacillus;s__Bacillus subtilis	d__Bacteria	p__Firmicutes	c__Bacilli	o__Bacillales	f__Bacillaceae	g__Bacillus	s__Bacillus subtilis	11	SCARICATO	0	1	1
GCA_002293245.1	GB_GCA_002293245.1	d__Bacteria;p__Patescibacteria;c__Saccharimonadia;o__Saccharimonadales;f__Nanosyncoccaceae;g__UBA949;s__UBA949 sp002293245	d__Bacteria	p__Patescibacteria	c__Saccharimonadia	o__Saccharimonadales	f__Nanosyncoccaceae	g__UBA949	s__UBA949 sp002293245	11	SCARICATO	1	0	1
GCA_002293265.1	GB_GCA_002293265.1	d__Bacteria;p__Actinobacteriota;c__Coriobacteriia;o__Coriobacteriales;f__UBA8131;g__UBA8131;s__UBA8131 sp002293265	d__Bacteria	p__Actinobacteriota	c__Coriobacteriia	o__Coriobacteriales	f__UBA8131	g__UBA8131	s__UBA8131 sp002293265	11	SCARICATO	0	1	1
GCA_002293275.1	GB_GCA_002293275.1	d__Bacteria;p__Cyanobacteria;c__Vampirovibrionia;o__Gastranaerophilales;f__Gastranaerophilaceae;g__UBA947;s__UBA947 sp002293275	d__Bacteria	p__Cyanobacteria	c__Vampirovibrionia	o__Gastranaerophilales	f__Gastranaerophilaceae	g__UBA947	s__UBA947 sp002293275	11	SCARICATO	0	1	1
GCA_002293295.1	GB_GCA_002293295.1	d__Bacteria;p__Firmicutes_A;c__Clostridia;o__Oscillospirales;f__Ruminococcaceae;g__UBA946;s__UBA946 sp002293295	d__Bacteria	p__Firmicutes_A	c__Clostridia	o__Oscillospirales	f__Ruminococcaceae	g__UBA946	s__UBA946 sp002293295	11	SCARICATO	0	1	1
GCA_002293315.1	GB_GCA_002293315.1	d__Bacteria;p__Firmicutes_A;c__Clostridia;o__Oscillospirales;f__Acutalibacteraceae;g__UBA945;s__UBA945 sp002293315	d__Bacteria	p__Firmicutes_A	c__Clostridia	o__Oscillospirales	f__Acutalibacteraceae	g__UBA945	s__UBA945 sp002293315	11	SCARICATO	1	0	1
GCA_002293345.1	GB_GCA_002293345.1	d__Bacteria;p__Bacteroidota;c__Bacteroidia;o__Bacteroidales;f__Rikenellaceae;g__Alistipes;s__Alistipes sp002293345	d__Bacteria	p__Bacteroidota	c__Bacteroidia	o__Bacteroidales	f__Rikenellaceae	g__Alistipes	s__Alistipes sp002293345	11	SCARICATO	0	1	1
GCA_002293365.1	GB_GCA_002293365.1	d__Bacteria;p__Firmicutes_A;c__Clostridia;o__Christensenellales;f__UBA941;g__UBA941;s__UBA941 sp002293365	d__Bacteria	p__Firmicutes_A	c__Clostridia	o__Christensenellales	f__UBA941	g__UBA941	s__UBA941 sp002293365	11	SCARICATO	1	0	1
GCA_002293375.1	GB_GCA_002293375.1	d__Bacteria;p__Bacteroidota;c__Bacteroidia;o__Bacteroidales;f__Marinifilaceae;g__Odoribacter;s__Odoribacter sp002293375	d__Bacteria	p__Bacteroidota	c__Bacteroidia	o__Bacteroidales	f__Marinifilaceae	g__Odoribacter	s__Odoribacter sp002293375	11	SCARICATO	0	1	1
GCA_002293385.1	GB_GCA_002293385.1	d__Bacteria;p__Proteobacteria;c__Gammaproteobacteria;o__Burkholderiales;f__Casimicrobiaceae;g__UBA931;s__UBA931 sp002293615	d__Bacteria	p__Proteobacteria	c__Gammaproteobacteria	o__Burkholderiales	f__Casimicrobiaceae	g__UBA931	s__UBA931 sp002293615	11	SCARICATO	1	0	1
GCA_002293425.1	GB_GCA_002293425.1	d__Bacteria;p__Bacteroidota;c__Bacteroidia;o__Bacteroidales;f__Rikenellaceae;g__UBA940;s__UBA940 sp002293425	d__Bacteria	p__Bacteroidota	c__Bacteroidia	o__Bacteroidales	f__Rikenellaceae	g__UBA940	s__UBA940 sp002293425	11	SCARICATO	1	0	1
GCA_002293435.1	GB_GCA_002293435.1	d__Bacteria;p__Bacteroidota;c__Bacteroidia;o__Bacteroidales;f__Bacteroidaceae;g__Bacteroides;s__Bacteroides sp002293435	d__Bacteria	p__Bacteroidota	c__Bacteroidia	o__Bacteroidales	f__Bacteroidaceae	g__Bacteroides	s__Bacteroides sp002293435	11	SCARICATO	0	1	1
GCA_002293455.1	GB_GCA_002293455.1	d__Bacteria;p__Spirochaetota;c__Spirochaetia;o__Treponematales;f__Termitinemataceae;g__UBA937;s__UBA937 sp002293455	d__Bacteria	p__Spirochaetota	c__Spirochaetia	o__Treponematales	f__Termitinemataceae	g__UBA937	s__UBA937 sp002293455	11	SCARICATO	0	0	0
GCA_002293475.1	GB_GCA_002293475.1	d__Bacteria;p__Firmicutes_A;c__Clostridia;o__Lachnospirales;f__Lachnospiraceae;g__UBA935;s__UBA935 sp002293475	d__Bacteria	p__Firmicutes_A	c__Clostridia	o__Lachnospirales	f__Lachnospiraceae	g__UBA935	s__UBA935 sp002293475	11	SCARICATO	0	1	1
GCA_002293505.1	GB_GCA_002293505.1	d__Bacteria;p__Bacteroidota;c__Bacteroidia;o__Bacteroidales;f__Rikenellaceae;g__UBA940;s__UBA940 sp002293505	d__Bacteria	p__Bacteroidota	c__Bacteroidia	o__Bacteroidales	f__Rikenellaceae	g__UBA940	s__UBA940 sp002293505	11	SCARICATO	0	1	1
GCA_002293525.1	GB_GCA_002293525.1	d__Bacteria;p__Firmicutes_A;c__Clostridia;o__Lachnospirales;f__Lachnospiraceae;g__UBA935;s__UBA935 sp002293525	d__Bacteria	p__Firmicutes_A	c__Clostridia	o__Lachnospirales	f__Lachnospiraceae	g__UBA935	s__UBA935 sp002293525	11	SCARICATO	0	1	1
GCA_002293535.1	GB_GCA_002293535.1	d__Bacteria;p__Bacteroidota;c__Bacteroidia;o__Bacteroidales;f__Rikenellaceae;g__UBA940;s__UBA940 sp002293535	d__Bacteria	p__Bacteroidota	c__Bacteroidia	o__Bacteroidales	f__Rikenellaceae	g__UBA940	s__UBA940 sp002293535	11	SCARICATO	1	0	1
GCA_002293545.1	GB_GCA_002293545.1	d__Bacteria;p__Firmicutes_A;c__Clostridia;o__Lachnospirales;f__Lachnospiraceae;g__UBA933;s__UBA933 sp002293545	d__Bacteria	p__Firmicutes_A	c__Clostridia	o__Lachnospirales	f__Lachnospiraceae	g__UBA933	s__UBA933 sp002293545	11	SCARICATO	1	0	1
GCA_002293585.1	GB_GCA_002293585.1	d__Bacteria;p__Bacteroidota;c__Bacteroidia;o__Bacteroidales;f__UBA932;g__UBA932;s__UBA932 sp002293585	d__Bacteria	p__Bacteroidota	c__Bacteroidia	o__Bacteroidales	f__UBA932	g__UBA932	s__UBA932 sp002293585	11	SCARICATO	0	1	1
GCA_002293605.1	GB_GCA_002293605.1	d__Bacteria;p__Desulfobacterota_I;c__Desulfovibrionia;o__Desulfovibrionales;f__Desulfovibrionaceae;g__Frigididesulfovibrio;s__Frigididesulfovibrio sp002293605	d__Bacteria	p__Desulfobacterota_I	c__Desulfovibrionia	o__Desulfovibrionales	f__Desulfovibrionaceae	g__Frigididesulfovibrio	s__Frigididesulfovibrio sp002293605	11	SCARICATO	0	1	1
GCA_002293615.1	GB_GCA_002293615.1	d__Bacteria;p__Proteobacteria;c__Gammaproteobacteria;o__Burkholderiales;f__Casimicrobiaceae;g__UBA931;s__UBA931 sp002293615	d__Bacteria	p__Proteobacteria	c__Gammaproteobacteria	o__Burkholderiales	f__Casimicrobiaceae	g__UBA931	s__UBA931 sp002293615	11	SCARICATO	0	0	0
GCA_002293625.1	GB_GCA_002293625.1	d__Bacteria;p__Firmicutes_A;c__Clostridia;o__Oscillospirales;f__UBA929;g__UBA929;s__UBA929 sp002293625	d__Bacteria	p__Firmicutes_A	c__Clostridia	o__Oscillospirales	f__UBA929	g__UBA929	s__UBA929 sp002293625	11	SCARICATO	0	0	0
GCA_002293665.1	GB_GCA_002293665.1	d__Bacteria;p__Bacteroidota;c__Bacteroidia;o__Bacteroidales;f__Rikenellaceae;g__UBA940;s__UBA940 sp002293665	d__Bacteria	p__Bacteroidota	c__Bacteroidia	o__Bacteroidales	f__Rikenellaceae	g__UBA940	s__UBA940 sp002293665	11	SCARICATO	0	1	1
GCA_002293685.1	GB_GCA_002293685.1	d__Bacteria;p__Patescibacteria;c__Doudnabacteria;o__UBA920;f__UBA920;g__UBA920;s__UBA920 sp002293685	d__Bacteria	p__Patescibacteria	c__Doudnabacteria	o__UBA920	f__UBA920	g__UBA920	s__UBA920 sp002293685	11	SCARICATO	2	0	2
GCA_002293705.1	GB_GCA_002293705.1	d__Bacteria;p__Patescibacteria;c__Microgenomatia;o__GWA2-44-7;f__UBA8517;g__UBA925;s__UBA925 sp002293705	d__Bacteria	p__Patescibacteria	c__Microgenomatia	o__GWA2-44-7	f__UBA8517	g__UBA925	s__UBA925 sp002293705	11	SCARICATO	0	1	1
GCA_002293715.1	GB_GCA_002293715.1	d__Bacteria;p__Patescibacteria;c__Microgenomatia;o__UBA10105;f__UBA927;g__UBA927;s__UBA927 sp002430725	d__Bacteria	p__Patescibacteria	c__Microgenomatia	o__UBA10105	f__UBA927	g__UBA927	s__UBA927 sp002430725	11	SCARICATO	0	1	1
GCA_002293725.1	GB_GCA_002293725.1	d__Bacteria;p__Patescibacteria;c__Microgenomatia;o__UBA1400;f__PJMF01;g__UBA924;s__UBA924 sp002293725	d__Bacteria	p__Patescibacteria	c__Microgenomatia	o__UBA1400	f__PJMF01	g__UBA924	s__UBA924 sp002293725	11	SCARICATO	2	0	2
GCA_002293765.1	GB_GCA_002293765.1	d__Bacteria;p__Bdellovibrionota;c__Bdellovibrionia_A;o__UBA1018;f__UBA923;g__UBA923;s__UBA923 sp002387735	d__Bacteria	p__Bdellovibrionota	c__Bdellovibrionia_A	o__UBA1018	f__UBA923	g__UBA923	s__UBA923 sp002387735	11	SCARICATO	1	0	1
GCA_002293775.1	GB_GCA_002293775.1	d__Bacteria;p__Patescibacteria;c__Doudnabacteria;o__UBA920;f__UBA920;g__UBA920;s__UBA920 sp002293685	d__Bacteria	p__Patescibacteria	c__Doudnabacteria	o__UBA920	f__UBA920	g__UBA920	s__UBA920 sp002293685	11	SCARICATO	2	0	2
GCA_002293795.1	GB_GCA_002293795.1	d__Bacteria;p__Patescibacteria;c__Doudnabacteria;o__UBA920;f__UBA920;g__UBA920;s__UBA920 sp002293685	d__Bacteria	p__Patescibacteria	c__Doudnabacteria	o__UBA920	f__UBA920	g__UBA920	s__UBA920 sp002293685	11	SCARICATO	1	0	1
GCA_002293825.1	GB_GCA_002293825.1	d__Bacteria;p__Patescibacteria;c__ABY1;o__Magasanikbacterales;f__UBA922;g__UBA922;s__UBA922 sp002293825	d__Bacteria	p__Patescibacteria	c__ABY1	o__Magasanikbacterales	f__UBA922	g__UBA922	s__UBA922 sp002293825	11	SCARICATO	1	0	1
GCA_002293845.1	GB_GCA_002293845.1	d__Bacteria;p__Patescibacteria;c__Paceibacteria;o__UBA9983_A;f__UBA918;g__UBA918;s__UBA918 sp002293845	d__Bacteria	p__Patescibacteria	c__Paceibacteria	o__UBA9983_A	f__UBA918	g__UBA918	s__UBA918 sp002293845	11	SCARICATO	1	0	1
GCA_002293855.1	GB_GCA_002293855.1	d__Bacteria;p__Patescibacteria;c__ABY1;o__BM507;f__UBA917;g__UBA917;s__UBA917 sp002293855	d__Bacteria	p__Patescibacteria	c__ABY1	o__BM507	f__UBA917	g__UBA917	s__UBA917 sp002293855	11	SCARICATO	1	0	1
GCA_002293885.1	GB_GCA_002293885.1	d__Bacteria;p__Patescibacteria;c__ABY1;o__BM507;f__UBA917;g__UBA919;s__UBA919 sp002344425	d__Bacteria	p__Patescibacteria	c__ABY1	o__BM507	f__UBA917	g__UBA919	s__UBA919 sp002344425	11	SCARICATO	0	0	0
GCA_002293905.1	GB_GCA_002293905.1	d__Bacteria;p__Proteobacteria;c__Gammaproteobacteria;o__Pseudomonadales;f__Pseudomonadaceae;g__Pseudomonas_A;s__Pseudomonas_A sp002692525	d__Bacteria	p__Proteobacteria	c__Gammaproteobacteria	o__Pseudomonadales	f__Pseudomonadaceae	g__Pseudomonas_A	s__Pseudomonas_A sp002692525	11	SCARICATO	0	1	1
GCA_002293915.1	GB_GCA_002293915.1	d__Bacteria;p__Proteobacteria;c__Gammaproteobacteria;o__Enterobacterales;f__Enterobacteriaceae;g__Mixta;s__Mixta calida	d__Bacteria	p__Proteobacteria	c__Gammaproteobacteria	o__Enterobacterales	f__Enterobacteriaceae	g__Mixta	s__Mixta calida	11	SCARICATO	0	1	1
GCA_002293925.1	GB_GCA_002293925.1	d__Bacteria;p__Firmicutes;c__Bacilli;o__Bacillales_B;f__Bacillaceae_B;g__Rossellomorea;s__Rossellomorea marisflavi	d__Bacteria	p__Firmicutes	c__Bacilli	o__Bacillales_B	f__Bacillaceae_B	g__Rossellomorea	s__Rossellomorea marisflavi	11	SCARICATO	0	1	1
GCA_002293965.1	GB_GCA_002293965.1	d__Bacteria;p__Actinobacteriota;c__Coriobacteriia;o__OPB41;f__UBA912;g__UBA912;s__UBA912 sp002293965	d__Bacteria	p__Actinobacteriota	c__Coriobacteriia	o__OPB41	f__UBA912	g__UBA912	s__UBA912 sp002293965	11	SCARICATO	1	0	1
GCA_002293985.1	GB_GCA_002293985.1	d__Bacteria;p__Bacteroidota;c__Bacteroidia;o__Flavobacteriales;f__Weeksellaceae;g__Empedobacter;s__Empedobacter brevis	d__Bacteria	p__Bacteroidota	c__Bacteroidia	o__Flavobacteriales	f__Weeksellaceae	g__Empedobacter	s__Empedobacter brevis	11	SCARICATO	1	0	1
GCA_002293995.1	GB_GCA_002293995.1	d__Bacteria;p__Proteobacteria;c__Gammaproteobacteria;o__Pseudomonadales;f__Pseudomonadaceae;g__Pseudomonas;s__Pseudomonas aeruginosa	d__Bacteria	p__Proteobacteria	c__Gammaproteobacteria	o__Pseudomonadales	f__Pseudomonadaceae	g__Pseudomonas	s__Pseudomonas aeruginosa	11	SCARICATO	0	1	1
GCA_002294005.1	GB_GCA_002294005.1	d__Bacteria;p__Firmicutes_B;c__Desulfotomaculia;o__Ammonifexales;f__Desulforudaceae;g__Desulforudis;s__Desulforudis sp002294005	d__Bacteria	p__Firmicutes_B	c__Desulfotomaculia	o__Ammonifexales	f__Desulforudaceae	g__Desulforudis	s__Desulforudis sp002294005	11	SCARICATO	0	1	1
GCA_002294045.1	GB_GCA_002294045.1	d__Bacteria;p__Firmicutes_A;c__Clostridia;o__Lachnospirales;f__Lachnospiraceae;g__Anaerocolumna;s__Anaerocolumna sp002294045	d__Bacteria	p__Firmicutes_A	c__Clostridia	o__Lachnospirales	f__Lachnospiraceae	g__Anaerocolumna	s__Anaerocolumna sp002294045	11	SCARICATO	1	0	1
GCA_002294065.1	GB_GCA_002294065.1	d__Bacteria;p__Proteobacteria;c__Gammaproteobacteria;o__Enterobacterales;f__Enterobacteriaceae;g__Leclercia;s__Leclercia adecarboxylata	d__Bacteria	p__Proteobacteria	c__Gammaproteobacteria	o__Enterobacterales	f__Enterobacteriaceae	g__Leclercia	s__Leclercia adecarboxylata	11	SCARICATO	0	1	1
GCA_002294075.1	GB_GCA_002294075.1	d__Bacteria;p__Proteobacteria;c__Gammaproteobacteria;o__Burkholderiales;f__Burkholderiaceae;g__Achromobacter;s__Achromobacter xylosoxidans	d__Bacteria	p__Proteobacteria	c__Gammaproteobacteria	o__Burkholderiales	f__Burkholderiaceae	g__Achromobacter	s__Achromobacter xylosoxidans	11	SCARICATO	0	1	1
GCA_002294105.1	GB_GCA_002294105.1	d__Bacteria;p__Bacteroidota;c__Bacteroidia;o__Flavobacteriales;f__Weeksellaceae;g__Epilithonimonas;s__Epilithonimonas vandammei	d__Bacteria	p__Bacteroidota	c__Bacteroidia	o__Flavobacteriales	f__Weeksellaceae	g__Epilithonimonas	s__Epilithonimonas vandammei	11	SCARICATO	1	0	1
GCA_002294115.1	GB_GCA_002294115.1	d__Bacteria;p__Proteobacteria;c__Gammaproteobacteria;o__Pseudomonadales;f__Pseudomonadaceae;g__Pseudomonas_A;s__Pseudomonas_A nitrititolerans	d__Bacteria	p__Proteobacteria	c__Gammaproteobacteria	o__Pseudomonadales	f__Pseudomonadaceae	g__Pseudomonas_A	s__Pseudomonas_A nitrititolerans	11	SCARICATO	1	1	2
GCA_002294145.1	GB_GCA_002294145.1	d__Bacteria;p__Bacteroidota;c__Bacteroidia;o__Flavobacteriales;f__Flavobacteriaceae;g__Marixanthomonas;s__Marixanthomonas sp002379985	d__Bacteria	p__Bacteroidota	c__Bacteroidia	o__Flavobacteriales	f__Flavobacteriaceae	g__Marixanthomonas	s__Marixanthomonas sp002379985	11	SCARICATO	0	1	1
GCA_002294155.1	GB_GCA_002294155.1	d__Bacteria;p__Proteobacteria;c__Gammaproteobacteria;o__Pseudomonadales;f__Moraxellaceae;g__Acinetobacter;s__Acinetobacter ursingii	d__Bacteria	p__Proteobacteria	c__Gammaproteobacteria	o__Pseudomonadales	f__Moraxellaceae	g__Acinetobacter	s__Acinetobacter ursingii	11	SCARICATO	0	1	1
GCA_002294185.1	GB_GCA_002294185.1	d__Bacteria;p__Proteobacteria;c__Alphaproteobacteria;o__Rhodobacterales;f__Rhodobacteraceae;g__Paracoccus;s__Paracoccus sp002294185	d__Bacteria	p__Proteobacteria	c__Alphaproteobacteria	o__Rhodobacterales	f__Rhodobacteraceae	g__Paracoccus	s__Paracoccus sp002294185	11	SCARICATO	0	1	1
GCA_002294195.1	GB_GCA_002294195.1	d__Bacteria;p__Actinobacteriota;c__Actinomycetia;o__Actinomycetales;f__Microbacteriaceae;g__Microbacterium;s__Microbacterium sp002313585	d__Bacteria	p__Actinobacteriota	c__Actinomycetia	o__Actinomycetales	f__Microbacteriaceae	g__Microbacterium	s__Microbacterium sp002313585	11	SCARICATO	0	1	1
GCA_002294225.1	GB_GCA_002294225.1	d__Bacteria;p__Actinobacteriota;c__Acidimicrobiia;o__Acidimicrobiales;f__MedAcidi-G1;g__MedAcidi-G1;s__MedAcidi-G1 sp002716285	d__Bacteria	p__Actinobacteriota	c__Acidimicrobiia	o__Acidimicrobiales	f__MedAcidi-G1	g__MedAcidi-G1	s__MedAcidi-G1 sp002716285	11	SCARICATO	1	0	1
GCA_002294235.1	GB_GCA_002294235.1	d__Bacteria;p__Proteobacteria;c__Gammaproteobacteria;o__Pseudomonadales;f__DSM-6294;g__UBA2009;s__UBA2009 sp002314145	d__Bacteria	p__Proteobacteria	c__Gammaproteobacteria	o__Pseudomonadales	f__DSM-6294	g__UBA2009	s__UBA2009 sp002314145	11	SCARICATO	0	1	1
GCA_002294265.1	GB_GCA_002294265.1	d__Bacteria;p__Proteobacteria;c__Gammaproteobacteria;o__Burkholderiales;f__Burkholderiaceae;g__Limnobacter;s__Limnobacter sp002954425	d__Bacteria	p__Proteobacteria	c__Gammaproteobacteria	o__Burkholderiales	f__Burkholderiaceae	g__Limnobacter	s__Limnobacter sp002954425	11	SCARICATO	0	1	1
GCA_002294285.1	GB_GCA_002294285.1	d__Bacteria;p__Actinobacteriota;c__Acidimicrobiia;o__Acidimicrobiales;f__MedAcidi-G1;g__MedAcidi-G1;s__MedAcidi-G1 sp002294285	d__Bacteria	p__Actinobacteriota	c__Acidimicrobiia	o__Acidimicrobiales	f__MedAcidi-G1	g__MedAcidi-G1	s__MedAcidi-G1 sp002294285	11	SCARICATO	1	0	1
GCA_002294295.1	GB_GCA_002294295.1	d__Bacteria;p__Proteobacteria;c__Gammaproteobacteria;o__Pseudomonadales;f__DSM-6294;g__UBA2009;s__UBA2009 sp002706025	d__Bacteria	p__Proteobacteria	c__Gammaproteobacteria	o__Pseudomonadales	f__DSM-6294	g__UBA2009	s__UBA2009 sp002706025	11	SCARICATO	0	1	1
GCA_002294305.1	GB_GCA_002294305.1	d__Bacteria;p__Proteobacteria;c__Gammaproteobacteria;o__Burkholderiales;f__Burkholderiaceae;g__Diaphorobacter;s__Diaphorobacter nitroreducens	d__Bacteria	p__Proteobacteria	c__Gammaproteobacteria	o__Burkholderiales	f__Burkholderiaceae	g__Diaphorobacter	s__Diaphorobacter nitroreducens	11	SCARICATO	0	0	0
GCA_002294345.1	GB_GCA_002294345.1	d__Bacteria;p__Proteobacteria;c__Gammaproteobacteria;o__Pseudomonadales;f__Pseudomonadaceae;g__Pseudomonas_E;s__Pseudomonas_E rhodesiae	d__Bacteria	p__Proteobacteria	c__Gammaproteobacteria	o__Pseudomonadales	f__Pseudomonadaceae	g__Pseudomonas_E	s__Pseudomonas_E rhodesiae	11	SCARICATO	0	1	1
GCA_002294365.1	GB_GCA_002294365.1	d__Bacteria;p__Proteobacteria;c__Alphaproteobacteria;o__Caulobacterales;f__Caulobacteraceae;g__Brevundimonas;s__Brevundimonas sp002434505	d__Bacteria	p__Proteobacteria	c__Alphaproteobacteria	o__Caulobacterales	f__Caulobacteraceae	g__Brevundimonas	s__Brevundimonas sp002434505	11	SCARICATO	0	1	1
GCA_002294385.1	GB_GCA_002294385.1	d__Bacteria;p__Proteobacteria;c__Gammaproteobacteria;o__Xanthomonadales;f__Xanthomonadaceae;g__Stenotrophomonas;s__Stenotrophomonas acidaminiphila_A	d__Bacteria	p__Proteobacteria	c__Gammaproteobacteria	o__Xanthomonadales	f__Xanthomonadaceae	g__Stenotrophomonas	s__Stenotrophomonas acidaminiphila_A	11	SCARICATO	0	1	1
GCA_002294395.1	GB_GCA_002294395.1	d__Bacteria;p__Proteobacteria;c__Gammaproteobacteria;o__Enterobacterales;f__Enterobacteriaceae;g__Cronobacter;s__Cronobacter sakazakii	d__Bacteria	p__Proteobacteria	c__Gammaproteobacteria	o__Enterobacterales	f__Enterobacteriaceae	g__Cronobacter	s__Cronobacter sakazakii	11	SCARICATO	0	1	1
GCA_002294405.1	GB_GCA_002294405.1	d__Bacteria;p__Chloroflexota;c__Anaerolineae;o__Anaerolineales;f__EnvOPS12;g__UBA877;s__UBA877 sp002294405	d__Bacteria	p__Chloroflexota	c__Anaerolineae	o__Anaerolineales	f__EnvOPS12	g__UBA877	s__UBA877 sp002294405	11	SCARICATO	1	0	1
GCA_002294445.1	GB_GCA_002294445.1	d__Bacteria;p__Patescibacteria;c__Paceibacteria;o__UBA9983_A;f__Zambryskibacteraceae;g__UBA910;s__UBA910 sp002294445	d__Bacteria	p__Patescibacteria	c__Paceibacteria	o__UBA9983_A	f__Zambryskibacteraceae	g__UBA910	s__UBA910 sp002294445	11	SCARICATO	0	0	0
GCA_002294465.1	GB_GCA_002294465.1	d__Bacteria;p__Bacteroidota;c__Bacteroidia;o__Flavobacteriales;f__Weeksellaceae;g__Elizabethkingia;s__Elizabethkingia meningoseptica	d__Bacteria	p__Bacteroidota	c__Bacteroidia	o__Flavobacteriales	f__Weeksellaceae	g__Elizabethkingia	s__Elizabethkingia meningoseptica	11	SCARICATO	1	0	1
GCA_002294475.1	GB_GCA_002294475.1	d__Bacteria;p__Proteobacteria;c__Gammaproteobacteria;o__Enterobacterales;f__Enterobacteriaceae;g__Leclercia;s__Leclercia adecarboxylata	d__Bacteria	p__Proteobacteria	c__Gammaproteobacteria	o__Enterobacterales	f__Enterobacteriaceae	g__Leclercia	s__Leclercia adecarboxylata	11	SCARICATO	0	1	1
GCA_002294505.1	GB_GCA_002294505.1	d__Bacteria;p__Proteobacteria;c__Gammaproteobacteria;o__Xanthomonadales;f__Xanthomonadaceae;g__Stenotrophomonas;s__Stenotrophomonas maltophilia	d__Bacteria	p__Proteobacteria	c__Gammaproteobacteria	o__Xanthomonadales	f__Xanthomonadaceae	g__Stenotrophomonas	s__Stenotrophomonas maltophilia	11	SCARICATO	1	0	1
GCA_002294525.1	GB_GCA_002294525.1	d__Bacteria;p__Bacteroidota;c__Bacteroidia;o__Flavobacteriales;f__Weeksellaceae;g__Chryseobacterium;s__Chryseobacterium gleum	d__Bacteria	p__Bacteroidota	c__Bacteroidia	o__Flavobacteriales	f__Weeksellaceae	g__Chryseobacterium	s__Chryseobacterium gleum	11	SCARICATO	0	1	1
GCA_002294535.1	GB_GCA_002294535.1	d__Bacteria;p__Proteobacteria;c__Gammaproteobacteria;o__Pseudomonadales;f__Pseudomonadaceae;g__Pseudomonas_A;s__Pseudomonas_A stutzeri	d__Bacteria	p__Proteobacteria	c__Gammaproteobacteria	o__Pseudomonadales	f__Pseudomonadaceae	g__Pseudomonas_A	s__Pseudomonas_A stutzeri	11	SCARICATO	0	1	1
GCA_002294545.1	GB_GCA_002294545.1	d__Bacteria;p__Proteobacteria;c__Gammaproteobacteria;o__Pseudomonadales;f__Moraxellaceae;g__Acinetobacter;s__Acinetobacter nosocomialis	d__Bacteria	p__Proteobacteria	c__Gammaproteobacteria	o__Pseudomonadales	f__Moraxellaceae	g__Acinetobacter	s__Acinetobacter nosocomialis	11	SCARICATO	0	1	1
GCA_002294575.1	GB_GCA_002294575.1	d__Bacteria;p__Proteobacteria;c__Gammaproteobacteria;o__Enterobacterales;f__Enterobacteriaceae;g__Atlantibacter;s__Atlantibacter hermannii	d__Bacteria	p__Proteobacteria	c__Gammaproteobacteria	o__Enterobacterales	f__Enterobacteriaceae	g__Atlantibacter	s__Atlantibacter hermannii	11	SCARICATO	0	1	1
GCA_002294605.1	GB_GCA_002294605.1	d__Bacteria;p__Bacteroidota;c__Bacteroidia;o__Sphingobacteriales;f__Sphingobacteriaceae;g__Sphingobacterium;s__Sphingobacterium multivorum	d__Bacteria	p__Bacteroidota	c__Bacteroidia	o__Sphingobacteriales	f__Sphingobacteriaceae	g__Sphingobacterium	s__Sphingobacterium multivorum	11	SCARICATO	0	1	1
GCA_002294615.1	GB_GCA_002294615.1	d__Bacteria;p__Patescibacteria;c__Saccharimonadia;o__Saccharimonadales;f__UBA1547;g__UBA6175;s__UBA6175 sp002726935	d__Bacteria	p__Patescibacteria	c__Saccharimonadia	o__Saccharimonadales	f__UBA1547	g__UBA6175	s__UBA6175 sp002726935	11	SCARICATO	0	1	1
GCA_002294645.1	GB_GCA_002294645.1	d__Bacteria;p__Proteobacteria;c__Gammaproteobacteria;o__Enterobacterales;f__Alteromonadaceae;g__Alteromonas;s__Alteromonas sp002335925	d__Bacteria	p__Proteobacteria	c__Gammaproteobacteria	o__Enterobacterales	f__Alteromonadaceae	g__Alteromonas	s__Alteromonas sp002335925	11	SCARICATO	0	1	1
GCA_002294665.1	GB_GCA_002294665.1	d__Bacteria;p__Acidobacteriota;c__Aminicenantia;o__UBA2199;f__UBA2199;g__UBA876;s__UBA876 sp002294665	d__Bacteria	p__Acidobacteriota	c__Aminicenantia	o__UBA2199	f__UBA2199	g__UBA876	s__UBA876 sp002294665	11	SCARICATO	0	0	0
GCA_002294685.1	GB_GCA_002294685.1	d__Bacteria;p__Proteobacteria;c__Gammaproteobacteria;o__Pseudomonadales;f__Moraxellaceae;g__Acinetobacter;s__Acinetobacter ursingii	d__Bacteria	p__Proteobacteria	c__Gammaproteobacteria	o__Pseudomonadales	f__Moraxellaceae	g__Acinetobacter	s__Acinetobacter ursingii	11	SCARICATO	0	0	0
GCA_002295025.1	GB_GCA_002295025.1	d__Bacteria;p__Acidobacteriota;c__UBA890;o__UBA890;f__UBA890;g__UBA890;s__UBA890 sp002722645	d__Bacteria	p__Acidobacteriota	c__UBA890	o__UBA890	f__UBA890	g__UBA890	s__UBA890 sp002722645	11	SCARICATO	1	0	1
GCA_002295045.1	GB_GCA_002295045.1	d__Bacteria;p__Gemmatimonadota;c__Gemmatimonadetes;o__Longimicrobiales;f__UBA6960;g__UBA1138;s__UBA1138 sp002313925	d__Bacteria	p__Gemmatimonadota	c__Gemmatimonadetes	o__Longimicrobiales	f__UBA6960	g__UBA1138	s__UBA1138 sp002313925	11	SCARICATO	1	0	1
GCA_002295205.1	GB_GCA_002295205.1	d__Bacteria;p__Proteobacteria;c__Gammaproteobacteria;o__Pseudomonadales;f__Pseudomonadaceae;g__Pseudomonas_A;s__Pseudomonas_A sp002692525	d__Bacteria	p__Proteobacteria	c__Gammaproteobacteria	o__Pseudomonadales	f__Pseudomonadaceae	g__Pseudomonas_A	s__Pseudomonas_A sp002692525	11	SCARICATO	1	0	1
GCA_002295215.1	GB_GCA_002295215.1	d__Bacteria;p__Proteobacteria;c__Gammaproteobacteria;o__Enterobacterales;f__Enterobacteriaceae;g__Phytobacter;s__Phytobacter diazotrophicus	d__Bacteria	p__Proteobacteria	c__Gammaproteobacteria	o__Enterobacterales	f__Enterobacteriaceae	g__Phytobacter	s__Phytobacter diazotrophicus	11	SCARICATO	0	1	1
GCA_002295245.1	GB_GCA_002295245.1	d__Bacteria;p__Proteobacteria;c__Gammaproteobacteria;o__Enterobacterales;f__Enterobacteriaceae;g__Enterobacter;s__Enterobacter hormaechei_A	d__Bacteria	p__Proteobacteria	c__Gammaproteobacteria	o__Enterobacterales	f__Enterobacteriaceae	g__Enterobacter	s__Enterobacter hormaechei_A	11	SCARICATO	0	1	1
GCA_002295255.1	GB_GCA_002295255.1	d__Bacteria;p__Firmicutes_A;c__Clostridia;o__Clostridiales;f__Clostridiaceae;g__Clostridium_J;s__Clostridium_J sulfidigenes	d__Bacteria	p__Firmicutes_A	c__Clostridia	o__Clostridiales	f__Clostridiaceae	g__Clostridium_J	s__Clostridium_J sulfidigenes	11	SCARICATO	0	2	2
GCA_002295285.1	GB_GCA_002295285.1	d__Bacteria;p__Proteobacteria;c__Gammaproteobacteria;o__Arenicellales;f__UBA868;g__UBA868;s__UBA868 sp002295285	d__Bacteria	p__Proteobacteria	c__Gammaproteobacteria	o__Arenicellales	f__UBA868	g__UBA868	s__UBA868 sp002295285	11	SCARICATO	1	0	1
GCA_002295295.1	GB_GCA_002295295.1	d__Bacteria;p__Actinobacteriota;c__Acidimicrobiia;o__Acidimicrobiales;f__TK06;g__MedAcidi-G3;s__MedAcidi-G3 sp000817105	d__Bacteria	p__Actinobacteriota	c__Acidimicrobiia	o__Acidimicrobiales	f__TK06	g__MedAcidi-G3	s__MedAcidi-G3 sp000817105	11	SCARICATO	0	1	1
GCA_002295325.1	GB_GCA_002295325.1	d__Bacteria;p__Firmicutes_A;c__Clostridia;o__Oscillospirales;f__Ruminococcaceae;g__UBA866;s__UBA866 sp002295325	d__Bacteria	p__Firmicutes_A	c__Clostridia	o__Oscillospirales	f__Ruminococcaceae	g__UBA866	s__UBA866 sp002295325	11	SCARICATO	0	1	1
GCA_002295335.1	GB_GCA_002295335.1	d__Bacteria;p__Firmicutes_C;c__Negativicutes;o__Sporomusales;f__Thermosinaceae;g__Anaerospora;s__Anaerospora sp002337925	d__Bacteria	p__Firmicutes_C	c__Negativicutes	o__Sporomusales	f__Thermosinaceae	g__Anaerospora	s__Anaerospora sp002337925	11	SCARICATO	1	1	2
GCA_002295365.1	GB_GCA_002295365.1	d__Bacteria;p__Proteobacteria;c__Gammaproteobacteria;o__Pseudomonadales;f__Pseudomonadaceae;g__Pseudomonas_A;s__Pseudomonas_A stutzeri	d__Bacteria	p__Proteobacteria	c__Gammaproteobacteria	o__Pseudomonadales	f__Pseudomonadaceae	g__Pseudomonas_A	s__Pseudomonas_A stutzeri	11	SCARICATO	0	1	1
GCA_002295375.1	GB_GCA_002295375.1	d__Bacteria;p__Proteobacteria;c__Gammaproteobacteria;o__Enterobacterales;f__Enterobacteriaceae;g__Leclercia;s__Leclercia adecarboxylata	d__Bacteria	p__Proteobacteria	c__Gammaproteobacteria	o__Enterobacterales	f__Enterobacteriaceae	g__Leclercia	s__Leclercia adecarboxylata	11	SCARICATO	0	1	1
GCA_002295405.1	GB_GCA_002295405.1	d__Bacteria;p__Proteobacteria;c__Gammaproteobacteria;o__Enterobacterales;f__Alteromonadaceae;g__Idiomarina;s__Idiomarina baltica	d__Bacteria	p__Proteobacteria	c__Gammaproteobacteria	o__Enterobacterales	f__Alteromonadaceae	g__Idiomarina	s__Idiomarina baltica	11	SCARICATO	0	1	1
GCA_002295415.1	GB_GCA_002295415.1	d__Bacteria;p__Proteobacteria;c__Gammaproteobacteria;o__Enterobacterales;f__Alteromonadaceae;g__Alteromonas;s__Alteromonas aggregata	d__Bacteria	p__Proteobacteria	c__Gammaproteobacteria	o__Enterobacterales	f__Alteromonadaceae	g__Alteromonas	s__Alteromonas aggregata	11	SCARICATO	1	1	2
GCA_002295445.1	GB_GCA_002295445.1	d__Bacteria;p__Proteobacteria;c__Gammaproteobacteria;o__Pseudomonadales;f__Spongiibacteraceae;g__Spongiibacter;s__Spongiibacter tropicus	d__Bacteria	p__Proteobacteria	c__Gammaproteobacteria	o__Pseudomonadales	f__Spongiibacteraceae	g__Spongiibacter	s__Spongiibacter tropicus	11	SCARICATO	0	1	1
GCA_002295455.1	GB_GCA_002295455.1	d__Bacteria;p__Proteobacteria;c__Alphaproteobacteria;o__Rhodospirillales;f__Thalassospiraceae;g__Thalassospira;s__Thalassospira sp001613795	d__Bacteria	p__Proteobacteria	c__Alphaproteobacteria	o__Rhodospirillales	f__Thalassospiraceae	g__Thalassospira	s__Thalassospira sp001613795	11	SCARICATO	0	1	1
GCA_002295485.1	GB_GCA_002295485.1	d__Bacteria;p__Proteobacteria;c__Alphaproteobacteria;o__TMED2;f__TMED2;g__TMED2;s__TMED2 sp002168225	d__Bacteria	p__Proteobacteria	c__Alphaproteobacteria	o__TMED2	f__TMED2	g__TMED2	s__TMED2 sp002168225	11	SCARICATO	0	1	1
GCA_002295505.1	GB_GCA_002295505.1	d__Bacteria;p__Bacteroidota;c__Bacteroidia;o__Flavobacteriales;f__Flavobacteriaceae;g__Maribacter;s__Maribacter dokdonensis	d__Bacteria	p__Bacteroidota	c__Bacteroidia	o__Flavobacteriales	f__Flavobacteriaceae	g__Maribacter	s__Maribacter dokdonensis	11	SCARICATO	1	0	1
GCA_002295525.1	GB_GCA_002295525.1	d__Bacteria;p__Proteobacteria;c__Gammaproteobacteria;o__Enterobacterales;f__Alteromonadaceae;g__Pseudoalteromonas;s__Pseudoalteromonas atlantica	d__Bacteria	p__Proteobacteria	c__Gammaproteobacteria	o__Enterobacterales	f__Alteromonadaceae	g__Pseudoalteromonas	s__Pseudoalteromonas atlantica	11	SCARICATO	0	1	1
GCA_002295535.1	GB_GCA_002295535.1	d__Bacteria;p__Proteobacteria;c__Gammaproteobacteria;o__Enterobacterales;f__Alteromonadaceae;g__Pseudoalteromonas;s__Pseudoalteromonas lipolytica_C	d__Bacteria	p__Proteobacteria	c__Gammaproteobacteria	o__Enterobacterales	f__Alteromonadaceae	g__Pseudoalteromonas	s__Pseudoalteromonas lipolytica_C	11	SCARICATO	0	1	1
GCA_002295565.1	GB_GCA_002295565.1	d__Bacteria;p__Bdellovibrionota;c__Bdellovibrionia;o__Bdellovibrionales;f__UBA840;g__UBA6502;s__UBA6502 sp002436415	d__Bacteria	p__Bdellovibrionota	c__Bdellovibrionia	o__Bdellovibrionales	f__UBA840	g__UBA6502	s__UBA6502 sp002436415	11	SCARICATO	1	0	1
GCA_002295585.1	GB_GCA_002295585.1	d__Bacteria;p__Proteobacteria;c__Alphaproteobacteria;o__UBA1280;f__UBA6503;g__UBA6503;s__UBA6503 sp002436405	d__Bacteria	p__Proteobacteria	c__Alphaproteobacteria	o__UBA1280	f__UBA6503	g__UBA6503	s__UBA6503 sp002436405	11	SCARICATO	1	0	1
GCA_002295605.1	GB_GCA_002295605.1	d__Bacteria;p__Proteobacteria;c__Gammaproteobacteria;o__Pseudomonadales;f__Pseudomonadaceae;g__Pseudomonas_D;s__Pseudomonas_D aestusnigri	d__Bacteria	p__Proteobacteria	c__Gammaproteobacteria	o__Pseudomonadales	f__Pseudomonadaceae	g__Pseudomonas_D	s__Pseudomonas_D aestusnigri	11	SCARICATO	1	0	1
GCA_002295625.1	GB_GCA_002295625.1	d__Bacteria;p__Gemmatimonadota;c__Gemmatimonadetes;o__Longimicrobiales;f__UBA6960;g__UBA2589;s__UBA2589 sp002348265	d__Bacteria	p__Gemmatimonadota	c__Gemmatimonadetes	o__Longimicrobiales	f__UBA6960	g__UBA2589	s__UBA2589 sp002348265	11	SCARICATO	1	0	1
GCA_002295635.1	GB_GCA_002295635.1	d__Bacteria;p__Proteobacteria;c__Alphaproteobacteria;o__MPNO01;f__UBA830;g__UBA830;s__UBA830 sp002937455	d__Bacteria	p__Proteobacteria	c__Alphaproteobacteria	o__MPNO01	f__UBA830	g__UBA830	s__UBA830 sp002937455	11	SCARICATO	0	1	1
GCA_002295665.1	GB_GCA_002295665.1	d__Bacteria;p__Margulisbacteria;c__Marinamargulisbacteria;o__GCA-2716485;f__GCA-002719695;g__GCA-002719695;s__GCA-002719695 sp002697535	d__Bacteria	p__Margulisbacteria	c__Marinamargulisbacteria	o__GCA-2716485	f__GCA-002719695	g__GCA-002719695	s__GCA-002719695 sp002697535	11	SCARICATO	1	0	1
GCA_002295675.1	GB_GCA_002295675.1	d__Bacteria;p__Chloroflexota;c__Dehalococcoidia;o__SAR202;f__UBA826;g__UBA826;s__UBA826 sp002718095	d__Bacteria	p__Chloroflexota	c__Dehalococcoidia	o__SAR202	f__UBA826	g__UBA826	s__UBA826 sp002718095	11	SCARICATO	1	0	1
GCA_002295705.1	GB_GCA_002295705.1	d__Bacteria;p__Actinobacteriota;c__Acidimicrobiia;o__Acidimicrobiales;f__UBA8592;g__UBA8592;s__UBA8592 sp002295705	d__Bacteria	p__Actinobacteriota	c__Acidimicrobiia	o__Acidimicrobiales	f__UBA8592	g__UBA8592	s__UBA8592 sp002295705	11	SCARICATO	0	1	1
GCA_002295725.1	GB_GCA_002295725.1	d__Bacteria;p__Gemmatimonadota;c__Gemmatimonadetes;o__Longimicrobiales;f__UBA6960;g__UBA822;s__UBA822 sp002731735	d__Bacteria	p__Gemmatimonadota	c__Gemmatimonadetes	o__Longimicrobiales	f__UBA6960	g__UBA822	s__UBA822 sp002731735	11	SCARICATO	1	0	1
GCA_002295745.1	GB_GCA_002295745.1	d__Bacteria;p__Proteobacteria;c__Gammaproteobacteria;o__Pseudomonadales;f__Moraxellaceae;g__Acinetobacter;s__Acinetobacter nosocomialis	d__Bacteria	p__Proteobacteria	c__Gammaproteobacteria	o__Pseudomonadales	f__Moraxellaceae	g__Acinetobacter	s__Acinetobacter nosocomialis	11	SCARICATO	0	1	1
GCA_002295765.1	GB_GCA_002295765.1	d__Bacteria;p__Bacteroidota;c__Bacteroidia;o__Sphingobacteriales;f__Sphingobacteriaceae;g__Sphingobacterium;s__Sphingobacterium multivorum	d__Bacteria	p__Bacteroidota	c__Bacteroidia	o__Sphingobacteriales	f__Sphingobacteriaceae	g__Sphingobacterium	s__Sphingobacterium multivorum	11	SCARICATO	0	1	1
GCA_002295785.1	GB_GCA_002295785.1	d__Bacteria;p__Proteobacteria;c__Gammaproteobacteria;o__Pseudomonadales;f__Pseudomonadaceae;g__Pseudomonas_A;s__Pseudomonas_A nitrititolerans	d__Bacteria	p__Proteobacteria	c__Gammaproteobacteria	o__Pseudomonadales	f__Pseudomonadaceae	g__Pseudomonas_A	s__Pseudomonas_A nitrititolerans	11	SCARICATO	0	1	1
GCA_002295795.1	GB_GCA_002295795.1	d__Bacteria;p__Planctomycetota;c__Phycisphaerae;o__Phycisphaerales;f__Phycisphaeraceae;g__UBA7800;s__UBA7800 sp002480565	d__Bacteria	p__Planctomycetota	c__Phycisphaerae	o__Phycisphaerales	f__Phycisphaeraceae	g__UBA7800	s__UBA7800 sp002480565	11	SCARICATO	1	0	1
GCA_002295815.1	GB_GCA_002295815.1	d__Bacteria;p__Actinobacteriota;c__Acidimicrobiia;o__Acidimicrobiales;f__UBA8592;g__UBA8592;s__UBA8592 sp002380145	d__Bacteria	p__Actinobacteriota	c__Acidimicrobiia	o__Acidimicrobiales	f__UBA8592	g__UBA8592	s__UBA8592 sp002380145	11	SCARICATO	0	1	1
GCA_002295845.1	GB_GCA_002295845.1	d__Bacteria;p__Proteobacteria;c__Gammaproteobacteria;o__Pseudomonadales;f__Oleiphilaceae;g__Marinobacter;s__Marinobacter lutaoensis	d__Bacteria	p__Proteobacteria	c__Gammaproteobacteria	o__Pseudomonadales	f__Oleiphilaceae	g__Marinobacter	s__Marinobacter lutaoensis	11	SCARICATO	0	0	0
GCA_002295855.1	GB_GCA_002295855.1	d__Bacteria;p__Proteobacteria;c__Gammaproteobacteria;o__Pseudomonadales;f__Ketobacteraceae;g__Ketobacter;s__Ketobacter sp002471665	d__Bacteria	p__Proteobacteria	c__Gammaproteobacteria	o__Pseudomonadales	f__Ketobacteraceae	g__Ketobacter	s__Ketobacter sp002471665	11	SCARICATO	0	1	1
GCA_002295885.1	GB_GCA_002295885.1	d__Bacteria;p__Planctomycetota;c__Phycisphaerae;o__Phycisphaerales;f__SM1A02;g__UBA854;s__UBA854 sp002295885	d__Bacteria	p__Planctomycetota	c__Phycisphaerae	o__Phycisphaerales	f__SM1A02	g__UBA854	s__UBA854 sp002295885	11	SCARICATO	1	0	1
GCA_002295895.1	GB_GCA_002295895.1	d__Bacteria;p__Proteobacteria;c__Gammaproteobacteria;o__Pseudomonadales;f__Pseudomonadaceae;g__Pseudomonas_D;s__Pseudomonas_D pachastrellae	d__Bacteria	p__Proteobacteria	c__Gammaproteobacteria	o__Pseudomonadales	f__Pseudomonadaceae	g__Pseudomonas_D	s__Pseudomonas_D pachastrellae	11	SCARICATO	0	1	1
GCA_002295925.1	GB_GCA_002295925.1	d__Bacteria;p__Bacteroidota;c__Bacteroidia;o__Flavobacteriales;f__Vicingaceae;g__UBA852;s__UBA852 sp002295925	d__Bacteria	p__Bacteroidota	c__Bacteroidia	o__Flavobacteriales	f__Vicingaceae	g__UBA852	s__UBA852 sp002295925	11	SCARICATO	0	1	1
GCA_002295945.1	GB_GCA_002295945.1	d__Bacteria;p__Proteobacteria;c__Gammaproteobacteria;o__Pseudomonadales;f__Nitrincolaceae;g__Neptuniibacter;s__Neptuniibacter sp002435145	d__Bacteria	p__Proteobacteria	c__Gammaproteobacteria	o__Pseudomonadales	f__Nitrincolaceae	g__Neptuniibacter	s__Neptuniibacter sp002435145	11	SCARICATO	0	1	1
GCA_002295955.1	GB_GCA_002295955.1	d__Bacteria;p__Bdellovibrionota;c__Bacteriovoracia;o__Bacteriovoracales;f__Bacteriovoracaceae;g__UBA845;s__UBA845 sp002711995	d__Bacteria	p__Bdellovibrionota	c__Bacteriovoracia	o__Bacteriovoracales	f__Bacteriovoracaceae	g__UBA845	s__UBA845 sp002711995	11	SCARICATO	0	1	1
GCA_002295965.1	GB_GCA_002295965.1	d__Bacteria;p__Bdellovibrionota;c__Bacteriovoracia;o__Bacteriovoracales;f__Bacteriovoracaceae;g__GCA-2712005;s__GCA-2712005 sp002712005	d__Bacteria	p__Bdellovibrionota	c__Bacteriovoracia	o__Bacteriovoracales	f__Bacteriovoracaceae	g__GCA-2712005	s__GCA-2712005 sp002712005	11	SCARICATO	0	1	1
GCA_002296005.1	GB_GCA_002296005.1	d__Bacteria;p__Proteobacteria;c__Gammaproteobacteria;o__Enterobacterales;f__Alteromonadaceae;g__Alteromonas;s__Alteromonas australica	d__Bacteria	p__Proteobacteria	c__Gammaproteobacteria	o__Enterobacterales	f__Alteromonadaceae	g__Alteromonas	s__Alteromonas australica	11	SCARICATO	0	1	1
GCA_002296025.1	GB_GCA_002296025.1	d__Bacteria;p__Actinobacteriota;c__Actinomycetia;o__Actinomycetales;f__Microbacteriaceae;g__Microbacterium;s__Microbacterium sp002313585	d__Bacteria	p__Actinobacteriota	c__Actinomycetia	o__Actinomycetales	f__Microbacteriaceae	g__Microbacterium	s__Microbacterium sp002313585	11	SCARICATO	0	1	1
GCA_002296035.1	GB_GCA_002296035.1	d__Bacteria;p__Bacteroidota;c__Bacteroidia;o__Cytophagales;f__Cyclobacteriaceae;g__Fabibacter;s__Fabibacter thermotolerans	d__Bacteria	p__Bacteroidota	c__Bacteroidia	o__Cytophagales	f__Cyclobacteriaceae	g__Fabibacter	s__Fabibacter thermotolerans	11	SCARICATO	0	1	1
GCA_002296055.1	GB_GCA_002296055.1	d__Bacteria;p__Proteobacteria;c__Gammaproteobacteria;o__Pseudomonadales;f__Pseudomonadaceae;g__Pseudomonas_D;s__Pseudomonas_D sp002296055	d__Bacteria	p__Proteobacteria	c__Gammaproteobacteria	o__Pseudomonadales	f__Pseudomonadaceae	g__Pseudomonas_D	s__Pseudomonas_D sp002296055	11	SCARICATO	0	1	1
GCA_002296085.1	GB_GCA_002296085.1	d__Bacteria;p__Bdellovibrionota;c__Bdellovibrionia;o__Bdellovibrionales;f__UBA840;g__UBA6502;s__UBA6502 sp002436415	d__Bacteria	p__Bdellovibrionota	c__Bdellovibrionia	o__Bdellovibrionales	f__UBA840	g__UBA6502	s__UBA6502 sp002436415	11	SCARICATO	1	0	1
GCA_002296105.1	GB_GCA_002296105.1	d__Bacteria;p__Proteobacteria;c__Gammaproteobacteria;o__Enterobacterales;f__Alteromonadaceae;g__Alteromonas;s__Alteromonas australica	d__Bacteria	p__Proteobacteria	c__Gammaproteobacteria	o__Enterobacterales	f__Alteromonadaceae	g__Alteromonas	s__Alteromonas australica	11	SCARICATO	0	1	1
GCA_002296115.1	GB_GCA_002296115.1	d__Bacteria;p__Proteobacteria;c__Gammaproteobacteria;o__Pseudomonadales;f__Pseudomonadaceae;g__Pseudomonas_D;s__Pseudomonas_D aestusnigri	d__Bacteria	p__Proteobacteria	c__Gammaproteobacteria	o__Pseudomonadales	f__Pseudomonadaceae	g__Pseudomonas_D	s__Pseudomonas_D aestusnigri	11	SCARICATO	0	1	1
GCA_002296125.1	GB_GCA_002296125.1	d__Bacteria;p__Chloroflexota;c__Anaerolineae;o__Anaerolineales;f__UBA11657;g__UBA11657;s__UBA11657 sp002296125	d__Bacteria	p__Chloroflexota	c__Anaerolineae	o__Anaerolineales	f__UBA11657	g__UBA11657	s__UBA11657 sp002296125	11	SCARICATO	1	0	1
GCA_002296165.1	GB_GCA_002296165.1	d__Bacteria;p__Actinobacteriota;c__Acidimicrobiia;o__Acidimicrobiales;f__TK06;g__UBA6944;s__UBA6944 sp002724355	d__Bacteria	p__Actinobacteriota	c__Acidimicrobiia	o__Acidimicrobiales	f__TK06	g__UBA6944	s__UBA6944 sp002724355	11	SCARICATO	0	0	0
GCA_002296185.1	GB_GCA_002296185.1	d__Bacteria;p__Proteobacteria;c__Alphaproteobacteria;o__UBA828;f__UBA828;g__UBA828;s__UBA828 sp002296185	d__Bacteria	p__Proteobacteria	c__Alphaproteobacteria	o__UBA828	f__UBA828	g__UBA828	s__UBA828 sp002296185	11	SCARICATO	0	1	1
GCA_002296205.1	GB_GCA_002296205.1	d__Bacteria;p__Proteobacteria;c__Gammaproteobacteria;o__Pseudomonadales;f__Pseudomonadaceae;g__Pseudomonas_A;s__Pseudomonas_A stutzeri_AB	d__Bacteria	p__Proteobacteria	c__Gammaproteobacteria	o__Pseudomonadales	f__Pseudomonadaceae	g__Pseudomonas_A	s__Pseudomonas_A stutzeri_AB	11	SCARICATO	1	1	2
GCA_002296225.1	GB_GCA_002296225.1	d__Bacteria;p__Acidobacteriota;c__Vicinamibacteria;o__Vicinamibacterales;f__UBA823;g__UBA823;s__UBA823 sp002296225	d__Bacteria	p__Acidobacteriota	c__Vicinamibacteria	o__Vicinamibacterales	f__UBA823	g__UBA823	s__UBA823 sp002296225	11	SCARICATO	0	1	1
GCA_002296235.1	GB_GCA_002296235.1	d__Bacteria;p__Proteobacteria;c__Gammaproteobacteria;o__Pseudomonadales;f__DSM-6294;g__Oceanobacter;s__Oceanobacter sp002723385	d__Bacteria	p__Proteobacteria	c__Gammaproteobacteria	o__Pseudomonadales	f__DSM-6294	g__Oceanobacter	s__Oceanobacter sp002723385	11	SCARICATO	1	0	1
GCA_002296255.1	GB_GCA_002296255.1	d__Bacteria;p__Bacteroidota;c__Bacteroidia;o__Flavobacteriales;f__Flavobacteriaceae;g__Muricauda_A;s__Muricauda_A lutaonensis	d__Bacteria	p__Bacteroidota	c__Bacteroidia	o__Flavobacteriales	f__Flavobacteriaceae	g__Muricauda_A	s__Muricauda_A lutaonensis	11	SCARICATO	1	0	1
GCA_002296285.1	GB_GCA_002296285.1	d__Bacteria;p__Margulisbacteria;c__Marinamargulisbacteria;o__UBA817;f__UBA817;g__UBA817;s__UBA817 sp002296285	d__Bacteria	p__Margulisbacteria	c__Marinamargulisbacteria	o__UBA817	f__UBA817	g__UBA817	s__UBA817 sp002296285	11	SCARICATO	0	1	1
GCA_002296305.1	GB_GCA_002296305.1	d__Bacteria;p__Bacteroidota;c__Rhodothermia;o__Balneolales;f__Balneolaceae;g__UBA7797;s__UBA7797 sp002480645	d__Bacteria	p__Bacteroidota	c__Rhodothermia	o__Balneolales	f__Balneolaceae	g__UBA7797	s__UBA7797 sp002480645	11	SCARICATO	0	1	1
GCA_002296325.1	GB_GCA_002296325.1	d__Bacteria;p__Proteobacteria;c__Gammaproteobacteria;o__Pseudomonadales;f__Pseudomonadaceae;g__Pseudomonas_A;s__Pseudomonas_A sp004010935	d__Bacteria	p__Proteobacteria	c__Gammaproteobacteria	o__Pseudomonadales	f__Pseudomonadaceae	g__Pseudomonas_A	s__Pseudomonas_A sp004010935	11	SCARICATO	0	1	1
GCA_002296345.1	GB_GCA_002296345.1	d__Bacteria;p__Proteobacteria;c__Alphaproteobacteria;o__Rhizobiales_A;f__Rhizobiaceae_A;g__Ochrobactrum;s__Ochrobactrum anthropi	d__Bacteria	p__Proteobacteria	c__Alphaproteobacteria	o__Rhizobiales_A	f__Rhizobiaceae_A	g__Ochrobactrum	s__Ochrobactrum anthropi	11	SCARICATO	0	1	1
GCA_002296355.1	GB_GCA_002296355.1	d__Bacteria;p__Proteobacteria;c__Gammaproteobacteria;o__Xanthomonadales;f__Xanthomonadaceae;g__Stenotrophomonas;s__Stenotrophomonas maltophilia	d__Bacteria	p__Proteobacteria	c__Gammaproteobacteria	o__Xanthomonadales	f__Xanthomonadaceae	g__Stenotrophomonas	s__Stenotrophomonas maltophilia	11	SCARICATO	1	0	1
GCA_002296385.1	GB_GCA_002296385.1	d__Bacteria;p__Proteobacteria;c__Gammaproteobacteria;o__Pseudomonadales;f__Pseudomonadaceae;g__Pseudomonas_A;s__Pseudomonas_A stutzeri_AC	d__Bacteria	p__Proteobacteria	c__Gammaproteobacteria	o__Pseudomonadales	f__Pseudomonadaceae	g__Pseudomonas_A	s__Pseudomonas_A stutzeri_AC	11	SCARICATO	0	1	1
GCA_002296405.1	GB_GCA_002296405.1	d__Bacteria;p__Firmicutes;c__Bacilli;o__RFN20;f__CAG-826;g__UBA4951;s__UBA4951 sp002404865	d__Bacteria	p__Firmicutes	c__Bacilli	o__RFN20	f__CAG-826	g__UBA4951	s__UBA4951 sp002404865	11	SCARICATO	1	0	1
GCA_002296425.1	GB_GCA_002296425.1	d__Bacteria;p__Firmicutes_A;c__Clostridia;o__Oscillospirales;f__Oscillospiraceae;g__ER4;s__ER4 sp002437735	d__Bacteria	p__Firmicutes_A	c__Clostridia	o__Oscillospirales	f__Oscillospiraceae	g__ER4	s__ER4 sp002437735	11	SCARICATO	0	1	1
GCA_002296445.1	GB_GCA_002296445.1	d__Bacteria;p__Firmicutes;c__Bacilli;o__RFN20;f__CAG-826;g__UBA4951;s__UBA4951 sp002297365	d__Bacteria	p__Firmicutes	c__Bacilli	o__RFN20	f__CAG-826	g__UBA4951	s__UBA4951 sp002297365	11	SCARICATO	0	1	1
GCA_002296455.1	GB_GCA_002296455.1	d__Bacteria;p__Firmicutes;c__Bacilli;o__RFN20;f__CAG-826;g__UBA4951;s__UBA4951 sp002296455	d__Bacteria	p__Firmicutes	c__Bacilli	o__RFN20	f__CAG-826	g__UBA4951	s__UBA4951 sp002296455	11	SCARICATO	1	0	1
GCA_002296475.1	GB_GCA_002296475.1	d__Bacteria;p__Spirochaetota;c__Spirochaetia;o__Sphaerochaetales;f__Sphaerochaetaceae;g__Ornithospirochaeta;s__Ornithospirochaeta sp002452215	d__Bacteria	p__Spirochaetota	c__Spirochaetia	o__Sphaerochaetales	f__Sphaerochaetaceae	g__Ornithospirochaeta	s__Ornithospirochaeta sp002452215	11	SCARICATO	1	0	1
GCA_002296505.1	GB_GCA_002296505.1	d__Bacteria;p__Proteobacteria;c__Gammaproteobacteria;o__Enterobacterales;f__Alteromonadaceae;g__Alteromonas;s__Alteromonas sp002335925	d__Bacteria	p__Proteobacteria	c__Gammaproteobacteria	o__Enterobacterales	f__Alteromonadaceae	g__Alteromonas	s__Alteromonas sp002335925	11	SCARICATO	0	1	1
GCA_002296525.1	GB_GCA_002296525.1	d__Bacteria;p__Actinobacteriota;c__Acidimicrobiia;o__Acidimicrobiales;f__TK06;g__UBA6944;s__UBA6944 sp002296525	d__Bacteria	p__Actinobacteriota	c__Acidimicrobiia	o__Acidimicrobiales	f__TK06	g__UBA6944	s__UBA6944 sp002296525	11	SCARICATO	1	0	1
GCA_002296545.1	GB_GCA_002296545.1	d__Bacteria;p__Proteobacteria;c__Gammaproteobacteria;o__Burkholderiales;f__Burkholderiaceae;g__Herbaspirillum;s__Herbaspirillum huttiense	d__Bacteria	p__Proteobacteria	c__Gammaproteobacteria	o__Burkholderiales	f__Burkholderiaceae	g__Herbaspirillum	s__Herbaspirillum huttiense	11	SCARICATO	2	0	2
GCA_002296555.1	GB_GCA_002296555.1	d__Bacteria;p__Bacteroidota;c__Bacteroidia;o__Flavobacteriales;f__Weeksellaceae;g__Empedobacter;s__Empedobacter sp002378465	d__Bacteria	p__Bacteroidota	c__Bacteroidia	o__Flavobacteriales	f__Weeksellaceae	g__Empedobacter	s__Empedobacter sp002378465	11	SCARICATO	1	0	1
GCA_002296585.1	GB_GCA_002296585.1	d__Bacteria;p__Firmicutes_A;c__Clostridia;o__Clostridiales;f__Clostridiaceae;g__Proteiniclasticum;s__Proteiniclasticum ruminis	d__Bacteria	p__Firmicutes_A	c__Clostridia	o__Clostridiales	f__Clostridiaceae	g__Proteiniclasticum	s__Proteiniclasticum ruminis	11	SCARICATO	0	1	1
GCA_002296595.1	GB_GCA_002296595.1	d__Bacteria;p__Proteobacteria;c__Gammaproteobacteria;o__Pseudomonadales;f__Pseudomonadaceae;g__Pseudomonas_A;s__Pseudomonas_A stutzeri	d__Bacteria	p__Proteobacteria	c__Gammaproteobacteria	o__Pseudomonadales	f__Pseudomonadaceae	g__Pseudomonas_A	s__Pseudomonas_A stutzeri	11	SCARICATO	0	1	1
GCA_002296625.1	GB_GCA_002296625.1	d__Bacteria;p__Proteobacteria;c__Gammaproteobacteria;o__Pseudomonadales;f__Pseudomonadaceae;g__Pseudomonas_E;s__Pseudomonas_E sp001320525	d__Bacteria	p__Proteobacteria	c__Gammaproteobacteria	o__Pseudomonadales	f__Pseudomonadaceae	g__Pseudomonas_E	s__Pseudomonas_E sp001320525	11	SCARICATO	1	1	2
GCA_002296645.1	GB_GCA_002296645.1	d__Bacteria;p__Proteobacteria;c__Gammaproteobacteria;o__Xanthomonadales;f__Xanthomonadaceae;g__Stenotrophomonas;s__Stenotrophomonas acidaminiphila	d__Bacteria	p__Proteobacteria	c__Gammaproteobacteria	o__Xanthomonadales	f__Xanthomonadaceae	g__Stenotrophomonas	s__Stenotrophomonas acidaminiphila	11	SCARICATO	0	1	1
GCA_002296655.1	GB_GCA_002296655.1	d__Bacteria;p__Proteobacteria;c__Gammaproteobacteria;o__Pseudomonadales;f__Moraxellaceae;g__Acinetobacter;s__Acinetobacter sp002296655	d__Bacteria	p__Proteobacteria	c__Gammaproteobacteria	o__Pseudomonadales	f__Moraxellaceae	g__Acinetobacter	s__Acinetobacter sp002296655	11	SCARICATO	0	1	1
GCA_002296665.1	GB_GCA_002296665.1	d__Bacteria;p__Proteobacteria;c__Gammaproteobacteria;o__HK1;f__HK1;g__HK1;s__HK1 sp000583135	d__Bacteria	p__Proteobacteria	c__Gammaproteobacteria	o__HK1	f__HK1	g__HK1	s__HK1 sp000583135	11	SCARICATO	0	0	0
GCA_002296705.1	GB_GCA_002296705.1	d__Bacteria;p__Spirochaetota;c__Spirochaetia;o__Treponematales;f__Treponemataceae;g__Treponema_D;s__Treponema_D sp002477955	d__Bacteria	p__Spirochaetota	c__Spirochaetia	o__Treponematales	f__Treponemataceae	g__Treponema_D	s__Treponema_D sp002477955	11	SCARICATO	1	0	1
GCA_002296725.1	GB_GCA_002296725.1	d__Bacteria;p__Bacteroidota;c__Bacteroidia;o__Bacteroidales;f__Bacteroidaceae;g__Prevotella;s__Prevotella sp002451555	d__Bacteria	p__Bacteroidota	c__Bacteroidia	o__Bacteroidales	f__Bacteroidaceae	g__Prevotella	s__Prevotella sp002451555	11	SCARICATO	0	1	1
GCA_002296735.1	GB_GCA_002296735.1	d__Bacteria;p__Actinobacteriota;c__Actinomycetia;o__Actinomycetales;f__Bifidobacteriaceae;g__Bifidobacterium;s__Bifidobacterium sp002451435	d__Bacteria	p__Actinobacteriota	c__Actinomycetia	o__Actinomycetales	f__Bifidobacteriaceae	g__Bifidobacterium	s__Bifidobacterium sp002451435	11	SCARICATO	1	0	1
GCA_002296745.1	GB_GCA_002296745.1	d__Bacteria;p__Firmicutes_A;c__Clostridia;o__Christensenellales;f__UBA1242;g__UBA6345;s__UBA6345 sp002437945	d__Bacteria	p__Firmicutes_A	c__Clostridia	o__Christensenellales	f__UBA1242	g__UBA6345	s__UBA6345 sp002437945	11	SCARICATO	0	0	0
GCA_002296785.1	GB_GCA_002296785.1	d__Bacteria;p__Spirochaetota;c__Spirochaetia;o__Treponematales;f__Treponemataceae;g__Treponema_D;s__Treponema_D sp002296965	d__Bacteria	p__Spirochaetota	c__Spirochaetia	o__Treponematales	f__Treponemataceae	g__Treponema_D	s__Treponema_D sp002296965	11	SCARICATO	1	0	1
GCA_002296805.1	GB_GCA_002296805.1	d__Bacteria;p__Bacteroidota;c__Bacteroidia;o__Bacteroidales;f__Bacteroidaceae;g__UBA6398;s__UBA6398 sp002451695	d__Bacteria	p__Bacteroidota	c__Bacteroidia	o__Bacteroidales	f__Bacteroidaceae	g__UBA6398	s__UBA6398 sp002451695	11	SCARICATO	0	1	1
GCA_002296815.1	GB_GCA_002296815.1	d__Bacteria;p__Fusobacteriota;c__Fusobacteriia;o__Bac17;f__UBA816;g__UBA816;s__UBA816 sp002313635	d__Bacteria	p__Fusobacteriota	c__Fusobacteriia	o__Bac17	f__UBA816	g__UBA816	s__UBA816 sp002313635	11	SCARICATO	1	0	1
GCA_002296845.1	GB_GCA_002296845.1	d__Bacteria;p__Bdellovibrionota;c__Bdellovibrionia;o__Bdellovibrionales;f__UBA6776;g__UBA6776;s__UBA6776 sp002453155	d__Bacteria	p__Bdellovibrionota	c__Bdellovibrionia	o__Bdellovibrionales	f__UBA6776	g__UBA6776	s__UBA6776 sp002453155	11	SCARICATO	1	0	1
GCA_002296855.1	GB_GCA_002296855.1	d__Bacteria;p__Proteobacteria;c__Alphaproteobacteria;o__MPNO01;f__UBA830;g__UBA830;s__UBA830 sp002471575	d__Bacteria	p__Proteobacteria	c__Alphaproteobacteria	o__MPNO01	f__UBA830	g__UBA830	s__UBA830 sp002471575	11	SCARICATO	0	1	1
GCA_002296885.1	GB_GCA_002296885.1	d__Bacteria;p__Bacteroidota;c__Bacteroidia;o__Flavobacteriales;f__Flavobacteriaceae;g__Flavobacterium;s__Flavobacterium sp002296885	d__Bacteria	p__Bacteroidota	c__Bacteroidia	o__Flavobacteriales	f__Flavobacteriaceae	g__Flavobacterium	s__Flavobacterium sp002296885	11	SCARICATO	0	1	1
GCA_002296895.1	GB_GCA_002296895.1	d__Bacteria;p__Bacteroidota;c__Bacteroidia;o__Chitinophagales;f__Chitinophagaceae;g__Panacibacter;s__Panacibacter sp002478885	d__Bacteria	p__Bacteroidota	c__Bacteroidia	o__Chitinophagales	f__Chitinophagaceae	g__Panacibacter	s__Panacibacter sp002478885	11	SCARICATO	0	1	1
GCA_002296925.1	GB_GCA_002296925.1	d__Bacteria;p__Firmicutes;c__Bacilli;o__Lactobacillales;f__Aerococcaceae;g__Trichococcus;s__Trichococcus flocculiformis	d__Bacteria	p__Firmicutes	c__Bacilli	o__Lactobacillales	f__Aerococcaceae	g__Trichococcus	s__Trichococcus flocculiformis	11	SCARICATO	0	2	2
GCA_002296945.1	GB_GCA_002296945.1	d__Bacteria;p__Proteobacteria;c__Gammaproteobacteria;o__Pseudomonadales;f__Moraxellaceae;g__Acinetobacter;s__Acinetobacter sp002296655	d__Bacteria	p__Proteobacteria	c__Gammaproteobacteria	o__Pseudomonadales	f__Moraxellaceae	g__Acinetobacter	s__Acinetobacter sp002296655	11	SCARICATO	0	1	1
GCA_002296965.1	GB_GCA_002296965.1	d__Bacteria;p__Spirochaetota;c__Spirochaetia;o__Treponematales;f__Treponemataceae;g__Treponema_D;s__Treponema_D sp002296965	d__Bacteria	p__Spirochaetota	c__Spirochaetia	o__Treponematales	f__Treponemataceae	g__Treponema_D	s__Treponema_D sp002296965	11	SCARICATO	1	0	1
GCA_002296975.1	GB_GCA_002296975.1	d__Bacteria;p__Myxococcota_A;c__UBA796;o__UBA796;f__UBA796;g__UBA796;s__UBA796 sp002296975	d__Bacteria	p__Myxococcota_A	c__UBA796	o__UBA796	f__UBA796	g__UBA796	s__UBA796 sp002296975	11	SCARICATO	1	1	2
GCA_002297005.1	GB_GCA_002297005.1	d__Bacteria;p__Cyanobacteria;c__Vampirovibrionia;o__Gastranaerophilales;f__Gastranaerophilaceae;g__UBA791;s__UBA791 sp002297005	d__Bacteria	p__Cyanobacteria	c__Vampirovibrionia	o__Gastranaerophilales	f__Gastranaerophilaceae	g__UBA791	s__UBA791 sp002297005	11	SCARICATO	0	1	1
GCA_002297015.1	GB_GCA_002297015.1	d__Bacteria;p__Bacteroidota;c__Bacteroidia;o__Bacteroidales;f__Muribaculaceae;g__CAG-873;s__CAG-873 sp002478045	d__Bacteria	p__Bacteroidota	c__Bacteroidia	o__Bacteroidales	f__Muribaculaceae	g__CAG-873	s__CAG-873 sp002478045	11	SCARICATO	1	0	1
GCA_002297045.1	GB_GCA_002297045.1	d__Bacteria;p__Firmicutes;c__Bacilli;o__RFN20;f__CAG-288;g__Enterosoma;s__Enterosoma sp002297045	d__Bacteria	p__Firmicutes	c__Bacilli	o__RFN20	f__CAG-288	g__Enterosoma	s__Enterosoma sp002297045	11	SCARICATO	1	0	1
GCA_002297065.1	GB_GCA_002297065.1	d__Bacteria;p__Spirochaetota;c__Spirochaetia;o__Treponematales;f__Treponemataceae;g__Treponema_D;s__Treponema_D sp002477955	d__Bacteria	p__Spirochaetota	c__Spirochaetia	o__Treponematales	f__Treponemataceae	g__Treponema_D	s__Treponema_D sp002477955	11	SCARICATO	1	0	1
GCA_002297085.1	GB_GCA_002297085.1	d__Bacteria;p__Bacteroidota;c__Bacteroidia;o__Bacteroidales;f__Paludibacteraceae;g__RF16;s__RF16 sp002387325	d__Bacteria	p__Bacteroidota	c__Bacteroidia	o__Bacteroidales	f__Paludibacteraceae	g__RF16	s__RF16 sp002387325	11	SCARICATO	1	1	2
GCA_002297105.1	GB_GCA_002297105.1	d__Bacteria;p__Firmicutes;c__Bacilli;o__RFN20;f__CAG-288;g__Enterosoma;s__Enterosoma sp002297045	d__Bacteria	p__Firmicutes	c__Bacilli	o__RFN20	f__CAG-288	g__Enterosoma	s__Enterosoma sp002297045	11	SCARICATO	1	0	1
GCA_002297115.1	GB_GCA_002297115.1	d__Bacteria;p__Proteobacteria;c__Alphaproteobacteria;o__RF32;f__CAG-977;g__UBA11549;s__UBA11549 sp002440235	d__Bacteria	p__Proteobacteria	c__Alphaproteobacteria	o__RF32	f__CAG-977	g__UBA11549	s__UBA11549 sp002440235	11	SCARICATO	0	1	1
GCA_002297145.1	GB_GCA_002297145.1	d__Bacteria;p__Spirochaetota;c__Spirochaetia;o__Treponematales;f__Treponemataceae;g__Treponema_D;s__Treponema_D sp002437725	d__Bacteria	p__Spirochaetota	c__Spirochaetia	o__Treponematales	f__Treponemataceae	g__Treponema_D	s__Treponema_D sp002437725	11	SCARICATO	0	1	1
GCA_002297165.1	GB_GCA_002297165.1	d__Bacteria;p__Bacteroidota;c__Bacteroidia;o__Bacteroidales;f__UBA932;g__Cryptobacteroides;s__Cryptobacteroides sp002438845	d__Bacteria	p__Bacteroidota	c__Bacteroidia	o__Bacteroidales	f__UBA932	g__Cryptobacteroides	s__Cryptobacteroides sp002438845	11	SCARICATO	0	0	0
GCA_002297185.1	GB_GCA_002297185.1	d__Bacteria;p__Firmicutes_A;c__Clostridia;o__Christensenellales;f__CAG-917;g__CAG-475;s__CAG-475 sp002297185	d__Bacteria	p__Firmicutes_A	c__Clostridia	o__Christensenellales	f__CAG-917	g__CAG-475	s__CAG-475 sp002297185	11	SCARICATO	1	0	1
GCA_002297195.1	GB_GCA_002297195.1	d__Bacteria;p__Spirochaetota;c__Spirochaetia;o__Treponematales;f__Treponemataceae;g__Treponema_D;s__Treponema_D sp002437725	d__Bacteria	p__Spirochaetota	c__Spirochaetia	o__Treponematales	f__Treponemataceae	g__Treponema_D	s__Treponema_D sp002437725	11	SCARICATO	0	1	1
GCA_002297225.1	GB_GCA_002297225.1	d__Bacteria;p__Bacteroidota;c__Bacteroidia;o__Bacteroidales;f__UBA932;g__Cryptobacteroides;s__Cryptobacteroides sp002451795	d__Bacteria	p__Bacteroidota	c__Bacteroidia	o__Bacteroidales	f__UBA932	g__Cryptobacteroides	s__Cryptobacteroides sp002451795	11	SCARICATO	0	1	1
GCA_002297245.1	GB_GCA_002297245.1	d__Bacteria;p__Spirochaetota;c__Spirochaetia;o__Treponematales;f__Treponemataceae;g__Treponema_D;s__Treponema_D sp002449305	d__Bacteria	p__Spirochaetota	c__Spirochaetia	o__Treponematales	f__Treponemataceae	g__Treponema_D	s__Treponema_D sp002449305	11	SCARICATO	1	0	1
GCA_002297255.1	GB_GCA_002297255.1	d__Bacteria;p__Bacteroidota;c__Bacteroidia;o__Bacteroidales;f__Muribaculaceae;g__CAG-873;s__CAG-873 sp002478045	d__Bacteria	p__Bacteroidota	c__Bacteroidia	o__Bacteroidales	f__Muribaculaceae	g__CAG-873	s__CAG-873 sp002478045	11	SCARICATO	1	0	1
GCA_002297285.1	GB_GCA_002297285.1	d__Bacteria;p__Bacteroidota;c__Bacteroidia;o__Bacteroidales;f__Bacteroidaceae;g__Prevotella;s__Prevotella sp002437285	d__Bacteria	p__Bacteroidota	c__Bacteroidia	o__Bacteroidales	f__Bacteroidaceae	g__Prevotella	s__Prevotella sp002437285	11	SCARICATO	1	0	1
GCA_002297295.1	GB_GCA_002297295.1	d__Bacteria;p__Firmicutes;c__Bacilli;o__RFN20;f__CAG-826;g__Enteromonas;s__Enteromonas sp003512585	d__Bacteria	p__Firmicutes	c__Bacilli	o__RFN20	f__CAG-826	g__Enteromonas	s__Enteromonas sp003512585	11	SCARICATO	1	0	1
GCA_002297325.1	GB_GCA_002297325.1	d__Bacteria;p__Spirochaetota;c__Spirochaetia;o__Treponematales;f__Treponemataceae;g__Treponema_D;s__Treponema_D sp002449305	d__Bacteria	p__Spirochaetota	c__Spirochaetia	o__Treponematales	f__Treponemataceae	g__Treponema_D	s__Treponema_D sp002449305	11	SCARICATO	0	1	1
GCA_002297345.1	GB_GCA_002297345.1	d__Bacteria;p__Bacteroidota;c__Bacteroidia;o__Bacteroidales;f__Muribaculaceae;g__CAG-873;s__CAG-873 sp002478045	d__Bacteria	p__Bacteroidota	c__Bacteroidia	o__Bacteroidales	f__Muribaculaceae	g__CAG-873	s__CAG-873 sp002478045	11	SCARICATO	1	0	1
GCA_002297355.1	GB_GCA_002297355.1	d__Bacteria;p__Bacteroidota;c__Bacteroidia;o__Bacteroidales;f__Paludibacteraceae;g__RF16;s__RF16 sp002452095	d__Bacteria	p__Bacteroidota	c__Bacteroidia	o__Bacteroidales	f__Paludibacteraceae	g__RF16	s__RF16 sp002452095	11	SCARICATO	0	1	1
GCA_002297365.1	GB_GCA_002297365.1	d__Bacteria;p__Firmicutes;c__Bacilli;o__RFN20;f__CAG-826;g__UBA4951;s__UBA4951 sp002297365	d__Bacteria	p__Firmicutes	c__Bacilli	o__RFN20	f__CAG-826	g__UBA4951	s__UBA4951 sp002297365	11	SCARICATO	0	1	1
GCA_002297405.1	GB_GCA_002297405.1	d__Bacteria;p__Actinobacteriota;c__Actinomycetia;o__Actinomycetales;f__Bifidobacteriaceae;g__Bifidobacterium;s__Bifidobacterium sp002451435	d__Bacteria	p__Actinobacteriota	c__Actinomycetia	o__Actinomycetales	f__Bifidobacteriaceae	g__Bifidobacterium	s__Bifidobacterium sp002451435	11	SCARICATO	1	0	1
GCA_002297415.1	GB_GCA_002297415.1	d__Bacteria;p__Firmicutes_A;c__Clostridia;o__Oscillospirales;f__Acutalibacteraceae;g__UBA737;s__UBA737 sp002297415	d__Bacteria	p__Firmicutes_A	c__Clostridia	o__Oscillospirales	f__Acutalibacteraceae	g__UBA737	s__UBA737 sp002297415	11	SCARICATO	0	1	1
GCA_002297435.1	GB_GCA_002297435.1	d__Bacteria;p__Spirochaetota;c__Leptospirae;o__Leptospirales;f__Leptonemataceae;g__UBA3465;s__UBA3465 sp002730875	d__Bacteria	p__Spirochaetota	c__Leptospirae	o__Leptospirales	f__Leptonemataceae	g__UBA3465	s__UBA3465 sp002730875	11	SCARICATO	1	0	1
GCA_002297465.1	GB_GCA_002297465.1	d__Bacteria;p__Bacteroidota;c__Bacteroidia;o__Flavobacteriales;f__Flavobacteriaceae;g__UBA724;s__UBA724 sp002723075	d__Bacteria	p__Bacteroidota	c__Bacteroidia	o__Flavobacteriales	f__Flavobacteriaceae	g__UBA724	s__UBA724 sp002723075	11	SCARICATO	1	1	2
GCA_002297475.1	GB_GCA_002297475.1	d__Bacteria;p__Planctomycetota;c__Planctomycetia;o__Pirellulales;f__Pirellulaceae;g__UBA721;s__UBA721 sp002701385	d__Bacteria	p__Planctomycetota	c__Planctomycetia	o__Pirellulales	f__Pirellulaceae	g__UBA721	s__UBA721 sp002701385	11	SCARICATO	1	0	1
GCA_002297505.1	GB_GCA_002297505.1	d__Bacteria;p__Bacteroidota;c__Bacteroidia;o__Flavobacteriales;f__Weeksellaceae;g__Epilithonimonas;s__Epilithonimonas sp002297505	d__Bacteria	p__Bacteroidota	c__Bacteroidia	o__Flavobacteriales	f__Weeksellaceae	g__Epilithonimonas	s__Epilithonimonas sp002297505	11	SCARICATO	0	1	1
GCA_002297525.1	GB_GCA_002297525.1	d__Bacteria;p__Firmicutes;c__Bacilli;o__Staphylococcales;f__Staphylococcaceae;g__Macrococcus_B;s__Macrococcus_B caseolyticus	d__Bacteria	p__Firmicutes	c__Bacilli	o__Staphylococcales	f__Staphylococcaceae	g__Macrococcus_B	s__Macrococcus_B caseolyticus	11	SCARICATO	0	1	1
GCA_002297545.1	GB_GCA_002297545.1	d__Bacteria;p__Bacteroidota;c__Bacteroidia;o__Bacteroidales;f__Bacteroidaceae;g__UBA4372;s__UBA4372 sp002297545	d__Bacteria	p__Bacteroidota	c__Bacteroidia	o__Bacteroidales	f__Bacteroidaceae	g__UBA4372	s__UBA4372 sp002297545	11	SCARICATO	0	1	1
GCA_002297555.1	GB_GCA_002297555.1	d__Bacteria;p__Campylobacterota;c__Campylobacteria;o__Campylobacterales;f__Helicobacteraceae;g__Helicobacter_D;s__Helicobacter_D ganmani	d__Bacteria	p__Campylobacterota	c__Campylobacteria	o__Campylobacterales	f__Helicobacteraceae	g__Helicobacter_D	s__Helicobacter_D ganmani	11	SCARICATO	0	1	1
GCA_002297585.1	GB_GCA_002297585.1	d__Bacteria;p__Campylobacterota;c__Campylobacteria;o__Campylobacterales;f__Helicobacteraceae;g__Helicobacter_C;s__Helicobacter_C typhlonius	d__Bacteria	p__Campylobacterota	c__Campylobacteria	o__Campylobacterales	f__Helicobacteraceae	g__Helicobacter_C	s__Helicobacter_C typhlonius	11	SCARICATO	0	1	1
GCA_002297595.1	GB_GCA_002297595.1	d__Bacteria;p__Bacteroidota;c__Bacteroidia;o__Bacteroidales;f__Bacteroidaceae;g__Prevotella;s__Prevotella sp002298815	d__Bacteria	p__Bacteroidota	c__Bacteroidia	o__Bacteroidales	f__Bacteroidaceae	g__Prevotella	s__Prevotella sp002298815	11	SCARICATO	0	1	1
GCA_002297625.1	GB_GCA_002297625.1	d__Bacteria;p__Proteobacteria;c__Gammaproteobacteria;o__Enterobacterales;f__Aeromonadaceae;g__Aeromonas;s__Aeromonas hydrophila	d__Bacteria	p__Proteobacteria	c__Gammaproteobacteria	o__Enterobacterales	f__Aeromonadaceae	g__Aeromonas	s__Aeromonas hydrophila	11	SCARICATO	0	0	0
GCA_002297645.1	GB_GCA_002297645.1	d__Bacteria;p__Proteobacteria;c__Gammaproteobacteria;o__Xanthomonadales;f__Rhodanobacteraceae;g__Dokdonella_A;s__Dokdonella_A sp002297645	d__Bacteria	p__Proteobacteria	c__Gammaproteobacteria	o__Xanthomonadales	f__Rhodanobacteraceae	g__Dokdonella_A	s__Dokdonella_A sp002297645	11	SCARICATO	0	0	0
GCA_002297665.1	GB_GCA_002297665.1	d__Bacteria;p__Acidobacteriota;c__Holophagae;o__Holophagales;f__Holophagaceae;g__Holophaga;s__Holophaga sp002297665	d__Bacteria	p__Acidobacteriota	c__Holophagae	o__Holophagales	f__Holophagaceae	g__Holophaga	s__Holophaga sp002297665	11	SCARICATO	1	0	1
GCA_002297685.1	GB_GCA_002297685.1	d__Bacteria;p__Bacteroidota;c__Bacteroidia;o__Bacteroidales;f__UBA932;g__Cryptobacteroides;s__Cryptobacteroides sp002439805	d__Bacteria	p__Bacteroidota	c__Bacteroidia	o__Bacteroidales	f__UBA932	g__Cryptobacteroides	s__Cryptobacteroides sp002439805	11	SCARICATO	0	1	1
GCA_002297705.1	GB_GCA_002297705.1	d__Bacteria;p__Bacteroidota;c__Bacteroidia;o__Flavobacteriales;f__Flavobacteriaceae;g__Leeuwenhoekiella;s__Leeuwenhoekiella blandensis	d__Bacteria	p__Bacteroidota	c__Bacteroidia	o__Flavobacteriales	f__Flavobacteriaceae	g__Leeuwenhoekiella	s__Leeuwenhoekiella blandensis	11	SCARICATO	1	0	1
GCA_002297715.1	GB_GCA_002297715.1	d__Bacteria;p__Proteobacteria;c__Gammaproteobacteria;o__Pseudomonadales;f__Alcanivoracaceae;g__Alcanivorax;s__Alcanivorax venustensis	d__Bacteria	p__Proteobacteria	c__Gammaproteobacteria	o__Pseudomonadales	f__Alcanivoracaceae	g__Alcanivorax	s__Alcanivorax venustensis	11	SCARICATO	1	0	1
GCA_002297745.1	GB_GCA_002297745.1	d__Bacteria;p__Proteobacteria;c__Gammaproteobacteria;o__Enterobacterales;f__Alteromonadaceae;g__Pseudoalteromonas;s__Pseudoalteromonas tetraodonis	d__Bacteria	p__Proteobacteria	c__Gammaproteobacteria	o__Enterobacterales	f__Alteromonadaceae	g__Pseudoalteromonas	s__Pseudoalteromonas tetraodonis	11	SCARICATO	0	1	1
GCA_002297765.1	GB_GCA_002297765.1	d__Bacteria;p__Proteobacteria;c__Gammaproteobacteria;o__Pseudomonadales;f__DSM-6294;g__Oleibacter;s__Oleibacter sp002331105	d__Bacteria	p__Proteobacteria	c__Gammaproteobacteria	o__Pseudomonadales	f__DSM-6294	g__Oleibacter	s__Oleibacter sp002331105	11	SCARICATO	0	1	1
GCA_002297775.1	GB_GCA_002297775.1	d__Bacteria;p__Verrucomicrobiota;c__Kiritimatiellae;o__RFP12;f__UBA1067;g__UBA1067;s__UBA1067 sp002298665	d__Bacteria	p__Verrucomicrobiota	c__Kiritimatiellae	o__RFP12	f__UBA1067	g__UBA1067	s__UBA1067 sp002298665	11	SCARICATO	1	0	1
GCA_002297805.1	GB_GCA_002297805.1	d__Bacteria;p__Firmicutes_A;c__Clostridia;o__Christensenellales;f__CAG-917;g__CAG-1138;s__CAG-1138 sp000434675	d__Bacteria	p__Firmicutes_A	c__Clostridia	o__Christensenellales	f__CAG-917	g__CAG-1138	s__CAG-1138 sp000434675	11	SCARICATO	1	0	1
GCA_002297815.1	GB_GCA_002297815.1	d__Bacteria;p__Bacteroidota;c__Bacteroidia;o__Bacteroidales;f__UBA932;g__Cryptobacteroides;s__Cryptobacteroides sp002297815	d__Bacteria	p__Bacteroidota	c__Bacteroidia	o__Bacteroidales	f__UBA932	g__Cryptobacteroides	s__Cryptobacteroides sp002297815	11	SCARICATO	1	0	1
GCA_002297825.1	GB_GCA_002297825.1	d__Bacteria;p__Bacteroidota;c__Bacteroidia;o__Bacteroidales;f__Bacteroidaceae;g__Prevotella;s__Prevotella sp002437285	d__Bacteria	p__Bacteroidota	c__Bacteroidia	o__Bacteroidales	f__Bacteroidaceae	g__Prevotella	s__Prevotella sp002437285	11	SCARICATO	1	0	1
GCA_002297865.1	GB_GCA_002297865.1	d__Bacteria;p__Firmicutes_A;c__Clostridia;o__Lachnospirales;f__Lachnospiraceae;g__Clostridium_AI;s__Clostridium_AI sp002297865	d__Bacteria	p__Firmicutes_A	c__Clostridia	o__Lachnospirales	f__Lachnospiraceae	g__Clostridium_AI	s__Clostridium_AI sp002297865	11	SCARICATO	1	0	1
GCA_002297875.1	GB_GCA_002297875.1	d__Bacteria;p__Firmicutes_A;c__Clostridia;o__Oscillospirales;f__Oscillospiraceae;g__Limivicinus;s__Limivicinus sp002431965	d__Bacteria	p__Firmicutes_A	c__Clostridia	o__Oscillospirales	f__Oscillospiraceae	g__Limivicinus	s__Limivicinus sp002431965	11	SCARICATO	0	1	1
GCA_002297905.1	GB_GCA_002297905.1	d__Bacteria;p__Firmicutes_A;c__Clostridia;o__Oscillospirales;f__Oscillospiraceae;g__UBA738;s__UBA738 sp002404605	d__Bacteria	p__Firmicutes_A	c__Clostridia	o__Oscillospirales	f__Oscillospiraceae	g__UBA738	s__UBA738 sp002404605	11	SCARICATO	0	0	0
GCA_002297925.1	GB_GCA_002297925.1	d__Bacteria;p__Firmicutes;c__Bacilli;o__RFN20;f__CAG-826;g__Enteromonas;s__Enteromonas sp002321395	d__Bacteria	p__Firmicutes	c__Bacilli	o__RFN20	f__CAG-826	g__Enteromonas	s__Enteromonas sp002321395	11	SCARICATO	0	0	0
GCA_002297935.1	GB_GCA_002297935.1	d__Bacteria;p__Firmicutes_C;c__Negativicutes;o__Veillonellales;f__Dialisteraceae;g__Dialister;s__Dialister sp002297935	d__Bacteria	p__Firmicutes_C	c__Negativicutes	o__Veillonellales	f__Dialisteraceae	g__Dialister	s__Dialister sp002297935	11	SCARICATO	0	1	1
GCA_002297965.1	GB_GCA_002297965.1	d__Bacteria;p__Bacteroidota;c__Bacteroidia;o__Bacteroidales;f__Bacteroidaceae;g__Prevotella;s__Prevotella sp002297965	d__Bacteria	p__Bacteroidota	c__Bacteroidia	o__Bacteroidales	f__Bacteroidaceae	g__Prevotella	s__Prevotella sp002297965	11	SCARICATO	0	1	1
GCA_002297985.1	GB_GCA_002297985.1	d__Bacteria;p__Proteobacteria;c__Gammaproteobacteria;o__UBA7916;f__UBA729;g__UBA729;s__UBA729 sp002722995	d__Bacteria	p__Proteobacteria	c__Gammaproteobacteria	o__UBA7916	f__UBA729	g__UBA729	s__UBA729 sp002722995	11	SCARICATO	0	1	1
GCA_002298005.1	GB_GCA_002298005.1	d__Bacteria;p__Bacteroidota;c__Bacteroidia;o__Bacteroidales;f__Bacteroidaceae;g__Prevotella;s__Prevotella sp002437285	d__Bacteria	p__Bacteroidota	c__Bacteroidia	o__Bacteroidales	f__Bacteroidaceae	g__Prevotella	s__Prevotella sp002437285	11	SCARICATO	1	0	1
GCA_002298025.1	GB_GCA_002298025.1	d__Bacteria;p__Myxococcota;c__UBA727;o__UBA727;f__GCA-2721815;g__GCA-2721815;s__GCA-2721815 sp002721815	d__Bacteria	p__Myxococcota	c__UBA727	o__UBA727	f__GCA-2721815	g__GCA-2721815	s__GCA-2721815 sp002721815	11	SCARICATO	0	2	2
GCA_002298045.1	GB_GCA_002298045.1	d__Bacteria;p__Proteobacteria;c__Gammaproteobacteria;o__Pseudomonadales;f__Ketobacteraceae;g__Ketobacter;s__Ketobacter sp002471665	d__Bacteria	p__Proteobacteria	c__Gammaproteobacteria	o__Pseudomonadales	f__Ketobacteraceae	g__Ketobacter	s__Ketobacter sp002471665	11	SCARICATO	0	1	1
GCA_002298065.1	GB_GCA_002298065.1	d__Bacteria;p__Bacteroidota;c__Bacteroidia;o__Bacteroidales;f__Bacteroidaceae;g__UBA4372;s__UBA4372 sp002297545	d__Bacteria	p__Bacteroidota	c__Bacteroidia	o__Bacteroidales	f__Bacteroidaceae	g__UBA4372	s__UBA4372 sp002297545	11	SCARICATO	0	1	1
GCA_002298075.1	GB_GCA_002298075.1	d__Bacteria;p__Bacteroidota;c__Bacteroidia;o__Bacteroidales;f__UBA932;g__Cryptobacteroides;s__Cryptobacteroides sp002298075	d__Bacteria	p__Bacteroidota	c__Bacteroidia	o__Bacteroidales	f__UBA932	g__Cryptobacteroides	s__Cryptobacteroides sp002298075	11	SCARICATO	0	1	1
GCA_002298105.1	GB_GCA_002298105.1	d__Bacteria;p__Verrucomicrobiota;c__Verrucomicrobiae;o__Pedosphaerales;f__UBA8199;g__UBA693;s__UBA693 sp002298785	d__Bacteria	p__Verrucomicrobiota	c__Verrucomicrobiae	o__Pedosphaerales	f__UBA8199	g__UBA693	s__UBA693 sp002298785	11	SCARICATO	1	0	1
GCA_002298125.1	GB_GCA_002298125.1	d__Bacteria;p__Firmicutes_A;c__Clostridia;o__Clostridiales;f__Clostridiaceae;g__UBA701;s__UBA701 sp002298125	d__Bacteria	p__Firmicutes_A	c__Clostridia	o__Clostridiales	f__Clostridiaceae	g__UBA701	s__UBA701 sp002298125	11	SCARICATO	0	1	1
GCA_002298145.1	GB_GCA_002298145.1	d__Bacteria;p__Verrucomicrobiota;c__Verrucomicrobiae;o__Chthoniobacterales;f__Chthoniobacteraceae;g__UBA695;s__UBA695 sp002298145	d__Bacteria	p__Verrucomicrobiota	c__Verrucomicrobiae	o__Chthoniobacterales	f__Chthoniobacteraceae	g__UBA695	s__UBA695 sp002298145	11	SCARICATO	0	1	1
GCA_002298155.1	GB_GCA_002298155.1	d__Bacteria;p__Acidobacteriota;c__Holophagae;o__Holophagales;f__Holophagaceae;g__Holophaga;s__Holophaga sp002298155	d__Bacteria	p__Acidobacteriota	c__Holophagae	o__Holophagales	f__Holophagaceae	g__Holophaga	s__Holophaga sp002298155	11	SCARICATO	0	0	0
GCA_002298165.1	GB_GCA_002298165.1	d__Bacteria;p__Desulfobacterota;c__Syntrophobacteria;o__Syntrophobacterales;f__Syntrophobacteraceae;g__SbD1;s__SbD1 sp002298165	d__Bacteria	p__Desulfobacterota	c__Syntrophobacteria	o__Syntrophobacterales	f__Syntrophobacteraceae	g__SbD1	s__SbD1 sp002298165	11	SCARICATO	0	1	1
GCA_002298205.1	GB_GCA_002298205.1	d__Bacteria;p__Proteobacteria;c__Gammaproteobacteria;o__Xanthomonadales;f__Rhodanobacteraceae;g__Dokdonella_A;s__Dokdonella_A sp002297645	d__Bacteria	p__Proteobacteria	c__Gammaproteobacteria	o__Xanthomonadales	f__Rhodanobacteraceae	g__Dokdonella_A	s__Dokdonella_A sp002297645	11	SCARICATO	0	1	1
GCA_002298225.1	GB_GCA_002298225.1	d__Bacteria;p__Acidobacteriota;c__Acidobacteriae;o__Bryobacterales;f__Bryobacteraceae;g__Paludibaculum;s__Paludibaculum sp002298225	d__Bacteria	p__Acidobacteriota	c__Acidobacteriae	o__Bryobacterales	f__Bryobacteraceae	g__Paludibaculum	s__Paludibaculum sp002298225	11	SCARICATO	0	1	1
GCA_002298235.1	GB_GCA_002298235.1	d__Bacteria;p__Proteobacteria;c__Alphaproteobacteria;o__Rhizobiales_A;f__Rhizobiaceae_A;g__Ochrobactrum_A;s__Ochrobactrum_A pseudogrignonensis	d__Bacteria	p__Proteobacteria	c__Alphaproteobacteria	o__Rhizobiales_A	f__Rhizobiaceae_A	g__Ochrobactrum_A	s__Ochrobactrum_A pseudogrignonensis	11	SCARICATO	0	1	1
GCA_002298265.1	GB_GCA_002298265.1	d__Bacteria;p__Proteobacteria;c__Gammaproteobacteria;o__Enterobacterales;f__Enterobacteriaceae;g__Leclercia;s__Leclercia adecarboxylata	d__Bacteria	p__Proteobacteria	c__Gammaproteobacteria	o__Enterobacterales	f__Enterobacteriaceae	g__Leclercia	s__Leclercia adecarboxylata	11	SCARICATO	0	1	1
GCA_002298285.1	GB_GCA_002298285.1	d__Bacteria;p__Proteobacteria;c__Gammaproteobacteria;o__Xanthomonadales;f__Xanthomonadaceae;g__Stenotrophomonas;s__Stenotrophomonas indicatrix	d__Bacteria	p__Proteobacteria	c__Gammaproteobacteria	o__Xanthomonadales	f__Xanthomonadaceae	g__Stenotrophomonas	s__Stenotrophomonas indicatrix	11	SCARICATO	1	0	1
GCA_002298295.1	GB_GCA_002298295.1	d__Bacteria;p__Proteobacteria;c__Alphaproteobacteria;o__Rhizobiales;f__UBA4765;g__UBA4765;s__UBA4765 sp002365175	d__Bacteria	p__Proteobacteria	c__Alphaproteobacteria	o__Rhizobiales	f__UBA4765	g__UBA4765	s__UBA4765 sp002365175	11	SCARICATO	0	1	1
GCA_002298325.1	GB_GCA_002298325.1	d__Bacteria;p__Proteobacteria;c__Alphaproteobacteria;o__Rhodobacterales;f__Rhodobacteraceae;g__SAT37;s__SAT37 sp002706605	d__Bacteria	p__Proteobacteria	c__Alphaproteobacteria	o__Rhodobacterales	f__Rhodobacteraceae	g__SAT37	s__SAT37 sp002706605	11	SCARICATO	0	1	1
GCA_002298335.1	GB_GCA_002298335.1	d__Bacteria;p__Proteobacteria;c__Gammaproteobacteria;o__Pseudomonadales;f__DSM-6294;g__Oleibacter;s__Oleibacter sp002298335	d__Bacteria	p__Proteobacteria	c__Gammaproteobacteria	o__Pseudomonadales	f__DSM-6294	g__Oleibacter	s__Oleibacter sp002298335	11	SCARICATO	0	1	1
GCA_002298355.1	GB_GCA_002298355.1	d__Bacteria;p__Firmicutes_A;c__Clostridia;o__Christensenellales;f__CAG-917;g__CAG-475;s__CAG-475 sp002449145	d__Bacteria	p__Firmicutes_A	c__Clostridia	o__Christensenellales	f__CAG-917	g__CAG-475	s__CAG-475 sp002449145	11	SCARICATO	0	1	1
GCA_002298385.1	GB_GCA_002298385.1	d__Bacteria;p__Spirochaetota;c__Spirochaetia;o__Sphaerochaetales;f__Sphaerochaetaceae;g__Ornithospirochaeta;s__Ornithospirochaeta sp002406055	d__Bacteria	p__Spirochaetota	c__Spirochaetia	o__Sphaerochaetales	f__Sphaerochaetaceae	g__Ornithospirochaeta	s__Ornithospirochaeta sp002406055	11	SCARICATO	1	0	1
GCA_002298405.1	GB_GCA_002298405.1	d__Bacteria;p__Bacteroidota;c__Bacteroidia;o__Bacteroidales;f__UBA932;g__Cryptobacteroides;s__Cryptobacteroides sp002297815	d__Bacteria	p__Bacteroidota	c__Bacteroidia	o__Bacteroidales	f__UBA932	g__Cryptobacteroides	s__Cryptobacteroides sp002297815	11	SCARICATO	1	0	1
GCA_002298425.1	GB_GCA_002298425.1	d__Bacteria;p__Bacteroidota;c__Bacteroidia;o__Bacteroidales;f__Bacteroidaceae;g__UBA6382;s__UBA6382 sp002439755	d__Bacteria	p__Bacteroidota	c__Bacteroidia	o__Bacteroidales	f__Bacteroidaceae	g__UBA6382	s__UBA6382 sp002439755	11	SCARICATO	1	1	2
GCA_002298445.1	GB_GCA_002298445.1	d__Bacteria;p__Firmicutes_A;c__Clostridia;o__Christensenellales;f__CAG-917;g__CAG-1138;s__CAG-1138 sp000434675	d__Bacteria	p__Firmicutes_A	c__Clostridia	o__Christensenellales	f__CAG-917	g__CAG-1138	s__CAG-1138 sp000434675	11	SCARICATO	1	0	1
GCA_002298455.1	GB_GCA_002298455.1	d__Bacteria;p__Proteobacteria;c__Gammaproteobacteria;o__Enterobacterales;f__Succinivibrionaceae;g__Succinivibrio;s__Succinivibrio sp000431835	d__Bacteria	p__Proteobacteria	c__Gammaproteobacteria	o__Enterobacterales	f__Succinivibrionaceae	g__Succinivibrio	s__Succinivibrio sp000431835	11	SCARICATO	1	0	1
GCA_002298485.1	GB_GCA_002298485.1	d__Bacteria;p__Firmicutes_A;c__Clostridia;o__Oscillospirales;f__Oscillospiraceae;g__ER4;s__ER4 sp002405995	d__Bacteria	p__Firmicutes_A	c__Clostridia	o__Oscillospirales	f__Oscillospiraceae	g__ER4	s__ER4 sp002405995	11	SCARICATO	0	1	1
GCA_002298495.1	GB_GCA_002298495.1	d__Bacteria;p__Spirochaetota;c__Spirochaetia;o__Treponematales;f__Treponemataceae;g__Treponema_D;s__Treponema_D sp002477955	d__Bacteria	p__Spirochaetota	c__Spirochaetia	o__Treponematales	f__Treponemataceae	g__Treponema_D	s__Treponema_D sp002477955	11	SCARICATO	1	0	1
GCA_002298515.1	GB_GCA_002298515.1	d__Bacteria;p__Proteobacteria;c__Alphaproteobacteria;o__RF32;f__CAG-977;g__UBA11549;s__UBA11549 sp002439085	d__Bacteria	p__Proteobacteria	c__Alphaproteobacteria	o__RF32	f__CAG-977	g__UBA11549	s__UBA11549 sp002439085	11	SCARICATO	0	0	0
GCA_002298545.1	GB_GCA_002298545.1	d__Bacteria;p__Bacteroidota;c__Bacteroidia;o__Bacteroidales;f__Bacteroidaceae;g__Prevotella;s__Prevotella sp002298545	d__Bacteria	p__Bacteroidota	c__Bacteroidia	o__Bacteroidales	f__Bacteroidaceae	g__Prevotella	s__Prevotella sp002298545	11	SCARICATO	0	1	1
GCA_002298555.1	GB_GCA_002298555.1	d__Bacteria;p__Bacteroidota;c__Bacteroidia;o__Bacteroidales;f__Bacteroidaceae;g__UBA6382;s__UBA6382 sp002439755	d__Bacteria	p__Bacteroidota	c__Bacteroidia	o__Bacteroidales	f__Bacteroidaceae	g__UBA6382	s__UBA6382 sp002439755	11	SCARICATO	1	1	2
GCA_002298585.1	GB_GCA_002298585.1	d__Bacteria;p__Bacteroidota;c__Bacteroidia;o__Bacteroidales;f__Bacteroidaceae;g__Prevotella;s__Prevotella sp002437285	d__Bacteria	p__Bacteroidota	c__Bacteroidia	o__Bacteroidales	f__Bacteroidaceae	g__Prevotella	s__Prevotella sp002437285	11	SCARICATO	1	0	1
GCA_002298605.1	GB_GCA_002298605.1	d__Bacteria;p__Actinobacteriota;c__Actinomycetia;o__Actinomycetales;f__Bifidobacteriaceae;g__Bifidobacterium;s__Bifidobacterium sp002298605	d__Bacteria	p__Actinobacteriota	c__Actinomycetia	o__Actinomycetales	f__Bifidobacteriaceae	g__Bifidobacterium	s__Bifidobacterium sp002298605	11	SCARICATO	1	0	1
GCA_002298615.1	GB_GCA_002298615.1	d__Bacteria;p__Firmicutes;c__Bacilli;o__RFN20;f__CAG-826;g__Onthovivens;s__Onthovivens sp002438785	d__Bacteria	p__Firmicutes	c__Bacilli	o__RFN20	f__CAG-826	g__Onthovivens	s__Onthovivens sp002438785	11	SCARICATO	1	0	1
GCA_002298645.1	GB_GCA_002298645.1	d__Bacteria;p__Actinobacteriota;c__Actinomycetia;o__Actinomycetales;f__Bifidobacteriaceae;g__Bifidobacterium;s__Bifidobacterium sp002451435	d__Bacteria	p__Actinobacteriota	c__Actinomycetia	o__Actinomycetales	f__Bifidobacteriaceae	g__Bifidobacterium	s__Bifidobacterium sp002451435	11	SCARICATO	1	0	1
GCA_002298665.1	GB_GCA_002298665.1	d__Bacteria;p__Verrucomicrobiota;c__Kiritimatiellae;o__RFP12;f__UBA1067;g__UBA1067;s__UBA1067 sp002298665	d__Bacteria	p__Verrucomicrobiota	c__Kiritimatiellae	o__RFP12	f__UBA1067	g__UBA1067	s__UBA1067 sp002298665	11	SCARICATO	1	0	1
GCA_002298685.1	GB_GCA_002298685.1	d__Bacteria;p__Firmicutes_A;c__Clostridia;o__Oscillospirales;f__Acutalibacteraceae;g__CAG-488;s__CAG-488 sp002449395	d__Bacteria	p__Firmicutes_A	c__Clostridia	o__Oscillospirales	f__Acutalibacteraceae	g__CAG-488	s__CAG-488 sp002449395	11	SCARICATO	1	0	1
GCA_002298695.1	GB_GCA_002298695.1	d__Bacteria;p__Firmicutes_A;c__Clostridia;o__Oscillospirales;f__Oscillospiraceae;g__CAG-170;s__CAG-170 sp002298695	d__Bacteria	p__Firmicutes_A	c__Clostridia	o__Oscillospirales	f__Oscillospiraceae	g__CAG-170	s__CAG-170 sp002298695	11	SCARICATO	0	0	0
GCA_002298725.1	GB_GCA_002298725.1	d__Bacteria;p__Desulfobacterota_I;c__Desulfovibrionia;o__Desulfovibrionales;f__Desulfovibrionaceae;g__Pseudodesulfovibrio;s__Pseudodesulfovibrio profundus	d__Bacteria	p__Desulfobacterota_I	c__Desulfovibrionia	o__Desulfovibrionales	f__Desulfovibrionaceae	g__Pseudodesulfovibrio	s__Pseudodesulfovibrio profundus	11	SCARICATO	0	1	1
GCA_002298745.1	GB_GCA_002298745.1	d__Bacteria;p__Proteobacteria;c__Alphaproteobacteria;o__MPNO01;f__UBA830;g__UBA830;s__UBA830 sp002471575	d__Bacteria	p__Proteobacteria	c__Alphaproteobacteria	o__MPNO01	f__UBA830	g__UBA830	s__UBA830 sp002471575	11	SCARICATO	0	1	1
GCA_002298755.1	GB_GCA_002298755.1	d__Bacteria;p__Actinobacteriota;c__Acidimicrobiia;o__Acidimicrobiales;f__UBA11606;g__UBA11606;s__UBA11606 sp002694825	d__Bacteria	p__Actinobacteriota	c__Acidimicrobiia	o__Acidimicrobiales	f__UBA11606	g__UBA11606	s__UBA11606 sp002694825	11	SCARICATO	0	0	0
GCA_002298785.1	GB_GCA_002298785.1	d__Bacteria;p__Verrucomicrobiota;c__Verrucomicrobiae;o__Pedosphaerales;f__UBA8199;g__UBA693;s__UBA693 sp002298785	d__Bacteria	p__Verrucomicrobiota	c__Verrucomicrobiae	o__Pedosphaerales	f__UBA8199	g__UBA693	s__UBA693 sp002298785	11	SCARICATO	1	0	1
GCA_002298805.1	GB_GCA_002298805.1	d__Bacteria;p__Proteobacteria;c__Gammaproteobacteria;o__Enterobacterales;f__Enterobacteriaceae;g__Pseudescherichia;s__Pseudescherichia sp002298805	d__Bacteria	p__Proteobacteria	c__Gammaproteobacteria	o__Enterobacterales	f__Enterobacteriaceae	g__Pseudescherichia	s__Pseudescherichia sp002298805	11	SCARICATO	0	1	1
GCA_002298815.1	GB_GCA_002298815.1	d__Bacteria;p__Bacteroidota;c__Bacteroidia;o__Bacteroidales;f__Bacteroidaceae;g__Prevotella;s__Prevotella sp002298815	d__Bacteria	p__Bacteroidota	c__Bacteroidia	o__Bacteroidales	f__Bacteroidaceae	g__Prevotella	s__Prevotella sp002298815	11	SCARICATO	0	1	1
GCA_002298825.1	GB_GCA_002298825.1	d__Bacteria;p__Proteobacteria;c__Gammaproteobacteria;o__Pseudomonadales;f__Moraxellaceae;g__Acinetobacter;s__Acinetobacter radioresistens	d__Bacteria	p__Proteobacteria	c__Gammaproteobacteria	o__Pseudomonadales	f__Moraxellaceae	g__Acinetobacter	s__Acinetobacter radioresistens	11	SCARICATO	0	1	1
GCA_002298865.1	GB_GCA_002298865.1	d__Bacteria;p__Bacteroidota;c__Bacteroidia;o__Bacteroidales;f__Bacteroidaceae;g__Phocaeicola;s__Phocaeicola coprophilus	d__Bacteria	p__Bacteroidota	c__Bacteroidia	o__Bacteroidales	f__Bacteroidaceae	g__Phocaeicola	s__Phocaeicola coprophilus	11	SCARICATO	0	1	1
GCA_002298885.1	GB_GCA_002298885.1	d__Bacteria;p__Chloroflexota;c__Anaerolineae;o__Anaerolineales;f__Anaerolineaceae;g__UBA700;s__UBA700 sp002298885	d__Bacteria	p__Chloroflexota	c__Anaerolineae	o__Anaerolineales	f__Anaerolineaceae	g__UBA700	s__UBA700 sp002298885	11	SCARICATO	0	1	1
GCA_002298905.1	GB_GCA_002298905.1	d__Bacteria;p__Firmicutes;c__Bacilli;o__Mycoplasmatales;f__Metamycoplasmataceae;g__UBA710;s__UBA710 sp002298905	d__Bacteria	p__Firmicutes	c__Bacilli	o__Mycoplasmatales	f__Metamycoplasmataceae	g__UBA710	s__UBA710 sp002298905	11	SCARICATO	0	0	0
GCA_002298915.1	GB_GCA_002298915.1	d__Bacteria;p__Firmicutes_A;c__Clostridia;o__Clostridiales;f__Clostridiaceae;g__UBA699;s__UBA699 sp002298915	d__Bacteria	p__Firmicutes_A	c__Clostridia	o__Clostridiales	f__Clostridiaceae	g__UBA699	s__UBA699 sp002298915	11	SCARICATO	0	1	1
GCA_002298925.1	GB_GCA_002298925.1	d__Bacteria;p__Desulfobacterota;c__Desulfuromonadia;o__Geobacterales;f__Pseudopelobacteraceae;g__Pelotalea;s__Pelotalea sp002298925	d__Bacteria	p__Desulfobacterota	c__Desulfuromonadia	o__Geobacterales	f__Pseudopelobacteraceae	g__Pelotalea	s__Pelotalea sp002298925	11	SCARICATO	0	1	1
GCA_002298965.1	GB_GCA_002298965.1	d__Bacteria;p__Proteobacteria;c__Alphaproteobacteria;o__Rhizobiales;f__Ancalomicrobiaceae;g__Pinisolibacter;s__Pinisolibacter sp002298965	d__Bacteria	p__Proteobacteria	c__Alphaproteobacteria	o__Rhizobiales	f__Ancalomicrobiaceae	g__Pinisolibacter	s__Pinisolibacter sp002298965	11	SCARICATO	0	1	1
GCA_002298975.1	GB_GCA_002298975.1	d__Bacteria;p__Proteobacteria;c__Gammaproteobacteria;o__Burkholderiales;f__Burkholderiaceae;g__Ralstonia;s__Ralstonia sp002298975	d__Bacteria	p__Proteobacteria	c__Gammaproteobacteria	o__Burkholderiales	f__Burkholderiaceae	g__Ralstonia	s__Ralstonia sp002298975	11	SCARICATO	0	1	1
GCA_002298995.1	GB_GCA_002298995.1	d__Bacteria;p__Desulfobacterota;c__Syntrophobacteria;o__Syntrophobacterales;f__Syntrophobacteraceae;g__SbD1;s__SbD1 sp002298995	d__Bacteria	p__Desulfobacterota	c__Syntrophobacteria	o__Syntrophobacterales	f__Syntrophobacteraceae	g__SbD1	s__SbD1 sp002298995	11	SCARICATO	0	1	1
GCA_002299005.1	GB_GCA_002299005.1	d__Bacteria;p__Proteobacteria;c__Alphaproteobacteria;o__Puniceispirillales;f__Puniceispirillaceae;g__UBA685;s__UBA685 sp002299005	d__Bacteria	p__Proteobacteria	c__Alphaproteobacteria	o__Puniceispirillales	f__Puniceispirillaceae	g__UBA685	s__UBA685 sp002299005	11	SCARICATO	0	1	1
GCA_002299045.1	GB_GCA_002299045.1	d__Bacteria;p__Proteobacteria;c__Alphaproteobacteria;o__Caulobacterales;f__TH1-2;g__UBA4763;s__UBA4763 sp002403455	d__Bacteria	p__Proteobacteria	c__Alphaproteobacteria	o__Caulobacterales	f__TH1-2	g__UBA4763	s__UBA4763 sp002403455	11	SCARICATO	0	1	1
GCA_002299055.1	GB_GCA_002299055.1	d__Bacteria;p__Bdellovibrionota;c__Bdellovibrionia;o__Bdellovibrionales;f__UBA840;g__UBA6502;s__UBA6502 sp002436415	d__Bacteria	p__Bdellovibrionota	c__Bdellovibrionia	o__Bdellovibrionales	f__UBA840	g__UBA6502	s__UBA6502 sp002436415	11	SCARICATO	1	0	1
GCA_002299085.1	GB_GCA_002299085.1	d__Bacteria;p__Proteobacteria;c__Gammaproteobacteria;o__Pseudomonadales;f__Cellvibrionaceae;g__Pseudomaricurvus;s__Pseudomaricurvus sp002707785	d__Bacteria	p__Proteobacteria	c__Gammaproteobacteria	o__Pseudomonadales	f__Cellvibrionaceae	g__Pseudomaricurvus	s__Pseudomaricurvus sp002707785	11	SCARICATO	0	1	1
GCA_002299105.1	GB_GCA_002299105.1	d__Bacteria;p__Proteobacteria;c__Gammaproteobacteria;o__Nitrosococcales;f__Methylophagaceae;g__Methylophaga;s__Methylophaga sp002706095	d__Bacteria	p__Proteobacteria	c__Gammaproteobacteria	o__Nitrosococcales	f__Methylophagaceae	g__Methylophaga	s__Methylophaga sp002706095	11	SCARICATO	0	1	1
GCA_002299125.1	GB_GCA_002299125.1	d__Bacteria;p__Proteobacteria;c__Gammaproteobacteria;o__UBA7966;f__UBA7966;g__UBA7966;s__UBA7966 sp002299125	d__Bacteria	p__Proteobacteria	c__Gammaproteobacteria	o__UBA7966	f__UBA7966	g__UBA7966	s__UBA7966 sp002299125	11	SCARICATO	1	0	1
GCA_002299135.1	GB_GCA_002299135.1	d__Bacteria;p__Actinobacteriota;c__Acidimicrobiia;o__Acidimicrobiales;f__MedAcidi-G1;g__MedAcidi-G1;s__MedAcidi-G1 sp002299135	d__Bacteria	p__Actinobacteriota	c__Acidimicrobiia	o__Acidimicrobiales	f__MedAcidi-G1	g__MedAcidi-G1	s__MedAcidi-G1 sp002299135	11	SCARICATO	1	0	1
GCA_002299145.1	GB_GCA_002299145.1	d__Bacteria;p__Proteobacteria;c__Alphaproteobacteria;o__Micavibrionales;f__Micavibrionaceae;g__UBA2638;s__UBA2638 sp002359735	d__Bacteria	p__Proteobacteria	c__Alphaproteobacteria	o__Micavibrionales	f__Micavibrionaceae	g__UBA2638	s__UBA2638 sp002359735	11	SCARICATO	1	0	1
GCA_002299185.1	GB_GCA_002299185.1	d__Bacteria;p__Actinobacteriota;c__Acidimicrobiia;o__Acidimicrobiales;f__TK06;g__UBA6944;s__UBA6944 sp002296525	d__Bacteria	p__Actinobacteriota	c__Acidimicrobiia	o__Acidimicrobiales	f__TK06	g__UBA6944	s__UBA6944 sp002296525	11	SCARICATO	0	0	0
GCA_002299195.1	GB_GCA_002299195.1	d__Bacteria;p__Proteobacteria;c__Alphaproteobacteria;o__Sphingomonadales;f__Sphingomonadaceae;g__Sphingorhabdus_B;s__Sphingorhabdus_B sp002299195	d__Bacteria	p__Proteobacteria	c__Alphaproteobacteria	o__Sphingomonadales	f__Sphingomonadaceae	g__Sphingorhabdus_B	s__Sphingorhabdus_B sp002299195	11	SCARICATO	0	1	1
GCA_002299205.1	GB_GCA_002299205.1	d__Bacteria;p__Proteobacteria;c__Gammaproteobacteria;o__Thiomicrospirales;f__Thiomicrospiraceae;g__Thiomicrorhabdus;s__Thiomicrorhabdus sp002299245	d__Bacteria	p__Proteobacteria	c__Gammaproteobacteria	o__Thiomicrospirales	f__Thiomicrospiraceae	g__Thiomicrorhabdus	s__Thiomicrorhabdus sp002299245	11	SCARICATO	0	1	1
GCA_002299245.1	GB_GCA_002299245.1	d__Bacteria;p__Proteobacteria;c__Gammaproteobacteria;o__Thiomicrospirales;f__Thiomicrospiraceae;g__Thiomicrorhabdus;s__Thiomicrorhabdus sp002299245	d__Bacteria	p__Proteobacteria	c__Gammaproteobacteria	o__Thiomicrospirales	f__Thiomicrospiraceae	g__Thiomicrorhabdus	s__Thiomicrorhabdus sp002299245	11	SCARICATO	0	1	1
GCA_002299265.1	GB_GCA_002299265.1	d__Bacteria;p__Firmicutes_A;c__Clostridia;o__Oscillospirales;f__UBA644;g__UBA644;s__UBA644 sp002299265	d__Bacteria	p__Firmicutes_A	c__Clostridia	o__Oscillospirales	f__UBA644	g__UBA644	s__UBA644 sp002299265	11	SCARICATO	1	0	1
GCA_002299275.1	GB_GCA_002299275.1	d__Bacteria;p__Bacteroidota;c__Bacteroidia;o__Bacteroidales;f__Bacteroidaceae;g__Prevotella;s__Prevotella sp002299275	d__Bacteria	p__Bacteroidota	c__Bacteroidia	o__Bacteroidales	f__Bacteroidaceae	g__Prevotella	s__Prevotella sp002299275	11	SCARICATO	0	1	1
GCA_002299305.1	GB_GCA_002299305.1	d__Bacteria;p__Firmicutes_A;c__Clostridia;o__Oscillospirales;f__Acutalibacteraceae;g__Ruminococcus_E;s__Ruminococcus_E bromii_A	d__Bacteria	p__Firmicutes_A	c__Clostridia	o__Oscillospirales	f__Acutalibacteraceae	g__Ruminococcus_E	s__Ruminococcus_E bromii_A	11	SCARICATO	0	1	1
GCA_002299315.1	GB_GCA_002299315.1	d__Bacteria;p__Firmicutes;c__Bacilli;o__Erysipelotrichales;f__Erysipelotrichaceae;g__Holdemanella;s__Holdemanella porci	d__Bacteria	p__Firmicutes	c__Bacilli	o__Erysipelotrichales	f__Erysipelotrichaceae	g__Holdemanella	s__Holdemanella porci	11	SCARICATO	1	0	1
GCA_002299345.1	GB_GCA_002299345.1	d__Bacteria;p__Firmicutes_C;c__Negativicutes;o__Acidaminococcales;f__Acidaminococcaceae;g__Phascolarctobacterium_A;s__Phascolarctobacterium_A succinatutens	d__Bacteria	p__Firmicutes_C	c__Negativicutes	o__Acidaminococcales	f__Acidaminococcaceae	g__Phascolarctobacterium_A	s__Phascolarctobacterium_A succinatutens	11	SCARICATO	0	0	0
GCA_002299355.1	GB_GCA_002299355.1	d__Bacteria;p__Firmicutes;c__Bacilli;o__Erysipelotrichales;f__Coprobacillaceae;g__Catenibacterium;s__Catenibacterium mitsuokai	d__Bacteria	p__Firmicutes	c__Bacilli	o__Erysipelotrichales	f__Coprobacillaceae	g__Catenibacterium	s__Catenibacterium mitsuokai	11	SCARICATO	1	0	1
GCA_002299385.1	GB_GCA_002299385.1	d__Bacteria;p__Firmicutes;c__Bacilli;o__Lactobacillales;f__Lactobacillaceae;g__Ligilactobacillus;s__Ligilactobacillus ruminis	d__Bacteria	p__Firmicutes	c__Bacilli	o__Lactobacillales	f__Lactobacillaceae	g__Ligilactobacillus	s__Ligilactobacillus ruminis	11	SCARICATO	0	1	1
GCA_002299395.1	GB_GCA_002299395.1	d__Bacteria;p__Actinobacteriota;c__Acidimicrobiia;o__Acidimicrobiales;f__Ilumatobacteraceae;g__UBA668;s__UBA668 sp002299395	d__Bacteria	p__Actinobacteriota	c__Acidimicrobiia	o__Acidimicrobiales	f__Ilumatobacteraceae	g__UBA668	s__UBA668 sp002299395	11	SCARICATO	0	0	0
GCA_002299405.1	GB_GCA_002299405.1	d__Bacteria;p__Nitrospirota;c__Nitrospiria;o__Nitrospirales;f__Nitrospiraceae;g__Nitrospira_A;s__Nitrospira_A sp900170025	d__Bacteria	p__Nitrospirota	c__Nitrospiria	o__Nitrospirales	f__Nitrospiraceae	g__Nitrospira_A	s__Nitrospira_A sp900170025	11	SCARICATO	0	0	0
GCA_002299425.1	GB_GCA_002299425.1	d__Bacteria;p__Proteobacteria;c__Gammaproteobacteria;o__Methylococcales;f__Methylomonadaceae;g__Methylovulum;s__Methylovulum sp002299425	d__Bacteria	p__Proteobacteria	c__Gammaproteobacteria	o__Methylococcales	f__Methylomonadaceae	g__Methylovulum	s__Methylovulum sp002299425	11	SCARICATO	0	1	1
GCA_002299465.1	GB_GCA_002299465.1	d__Bacteria;p__Patescibacteria;c__Paceibacteria;o__UBA9983_A;f__UBA918;g__OLB19;s__OLB19 sp002299465	d__Bacteria	p__Patescibacteria	c__Paceibacteria	o__UBA9983_A	f__UBA918	g__OLB19	s__OLB19 sp002299465	11	SCARICATO	1	0	1
GCA_002299475.1	GB_GCA_002299475.1	d__Bacteria;p__Firmicutes;c__Bacilli;o__RF39;f__UBA660;g__UBA660;s__UBA660 sp002299475	d__Bacteria	p__Firmicutes	c__Bacilli	o__RF39	f__UBA660	g__UBA660	s__UBA660 sp002299475	11	SCARICATO	1	0	1
GCA_002299495.1	GB_GCA_002299495.1	d__Bacteria;p__Proteobacteria;c__Gammaproteobacteria;o__Methylococcales;f__Methylomonadaceae;g__Methylovulum;s__Methylovulum sp002299495	d__Bacteria	p__Proteobacteria	c__Gammaproteobacteria	o__Methylococcales	f__Methylomonadaceae	g__Methylovulum	s__Methylovulum sp002299495	11	SCARICATO	0	1	1
GCA_002299505.1	GB_GCA_002299505.1	d__Bacteria;p__Proteobacteria;c__Gammaproteobacteria;o__Burkholderiales;f__Burkholderiaceae;g__Polynucleobacter;s__Polynucleobacter difficilis	d__Bacteria	p__Proteobacteria	c__Gammaproteobacteria	o__Burkholderiales	f__Burkholderiaceae	g__Polynucleobacter	s__Polynucleobacter difficilis	11	SCARICATO	1	0	1
GCA_002299545.1	GB_GCA_002299545.1	d__Bacteria;p__Firmicutes_A;c__Clostridia;o__Lachnospirales;f__Anaerotignaceae;g__Anaerotignum;s__Anaerotignum sp002299545	d__Bacteria	p__Firmicutes_A	c__Clostridia	o__Lachnospirales	f__Anaerotignaceae	g__Anaerotignum	s__Anaerotignum sp002299545	11	SCARICATO	0	1	1
GCA_002299555.1	GB_GCA_002299555.1	d__Bacteria;p__Acidobacteriota;c__Aminicenantia;o__UBA2199;f__UBA2199;g__UBA647;s__UBA647 sp002299555	d__Bacteria	p__Acidobacteriota	c__Aminicenantia	o__UBA2199	f__UBA2199	g__UBA647	s__UBA647 sp002299555	11	SCARICATO	0	1	1
GCA_002299585.1	GB_GCA_002299585.1	d__Bacteria;p__Proteobacteria;c__Gammaproteobacteria;o__Thiomicrospirales;f__Thiomicrospiraceae;g__Hydrogenovibrio;s__Hydrogenovibrio sp002299585	d__Bacteria	p__Proteobacteria	c__Gammaproteobacteria	o__Thiomicrospirales	f__Thiomicrospiraceae	g__Hydrogenovibrio	s__Hydrogenovibrio sp002299585	11	SCARICATO	0	1	1
GCA_002299595.1	GB_GCA_002299595.1	d__Bacteria;p__Proteobacteria;c__Gammaproteobacteria;o__Enterobacterales;f__Enterobacteriaceae;g__Pantoea;s__Pantoea sp002359495	d__Bacteria	p__Proteobacteria	c__Gammaproteobacteria	o__Enterobacterales	f__Enterobacteriaceae	g__Pantoea	s__Pantoea sp002359495	11	SCARICATO	0	1	1
GCA_002299625.1	GB_GCA_002299625.1	d__Bacteria;p__Firmicutes_A;c__Clostridia;o__Peptostreptococcales;f__Anaerovoracaceae;g__VUNA01;s__VUNA01 sp002299625	d__Bacteria	p__Firmicutes_A	c__Clostridia	o__Peptostreptococcales	f__Anaerovoracaceae	g__VUNA01	s__VUNA01 sp002299625	11	SCARICATO	0	1	1
GCA_002299635.1	GB_GCA_002299635.1	d__Bacteria;p__Bacteroidota;c__Bacteroidia;o__Bacteroidales;f__Bacteroidaceae;g__Prevotella;s__Prevotella sp002299635	d__Bacteria	p__Bacteroidota	c__Bacteroidia	o__Bacteroidales	f__Bacteroidaceae	g__Prevotella	s__Prevotella sp002299635	11	SCARICATO	0	0	0
GCA_002299665.1	GB_GCA_002299665.1	d__Bacteria;p__Firmicutes_A;c__Clostridia;o__Lachnospirales;f__Lachnospiraceae;g__CAG-45;s__CAG-45 sp002299665	d__Bacteria	p__Firmicutes_A	c__Clostridia	o__Lachnospirales	f__Lachnospiraceae	g__CAG-45	s__CAG-45 sp002299665	11	SCARICATO	0	1	1
GCA_002299675.1	GB_GCA_002299675.1	d__Bacteria;p__Firmicutes;c__Bacilli;o__Erysipelotrichales;f__Erysipelotrichaceae;g__UBA636;s__UBA636 sp002299675	d__Bacteria	p__Firmicutes	c__Bacilli	o__Erysipelotrichales	f__Erysipelotrichaceae	g__UBA636	s__UBA636 sp002299675	11	SCARICATO	0	1	1
GCA_002299715.1	GB_GCA_002299715.1	d__Bacteria;p__Bacteroidota;c__Bacteroidia;o__Bacteroidales;f__Bacteroidaceae;g__Prevotella;s__Prevotella pectinovora	d__Bacteria	p__Bacteroidota	c__Bacteroidia	o__Bacteroidales	f__Bacteroidaceae	g__Prevotella	s__Prevotella pectinovora	11	SCARICATO	0	1	1
GCA_002299745.1	GB_GCA_002299745.1	d__Bacteria;p__Firmicutes_C;c__Negativicutes;o__Veillonellales;f__Megasphaeraceae;g__Megasphaera;s__Megasphaera elsdenii	d__Bacteria	p__Firmicutes_C	c__Negativicutes	o__Veillonellales	f__Megasphaeraceae	g__Megasphaera	s__Megasphaera elsdenii	11	SCARICATO	0	1	1
GCA_002299755.1	GB_GCA_002299755.1	d__Bacteria;p__Firmicutes;c__Bacilli;o__Lactobacillales;f__Lactobacillaceae;g__Limosilactobacillus;s__Limosilactobacillus reuteri	d__Bacteria	p__Firmicutes	c__Bacilli	o__Lactobacillales	f__Lactobacillaceae	g__Limosilactobacillus	s__Limosilactobacillus reuteri	11	SCARICATO	0	1	1
GCA_002299785.1	GB_GCA_002299785.1	d__Bacteria;p__Verrucomicrobiota;c__Verrucomicrobiae;o__Pedosphaerales;f__UBA1096;g__UBA1096;s__UBA1096 sp002299785	d__Bacteria	p__Verrucomicrobiota	c__Verrucomicrobiae	o__Pedosphaerales	f__UBA1096	g__UBA1096	s__UBA1096 sp002299785	11	SCARICATO	0	1	1
GCA_002299795.1	GB_GCA_002299795.1	d__Bacteria;p__Patescibacteria;c__Saccharimonadia;o__Saccharimonadales;f__Saccharimonadaceae;g__Saccharimonas;s__Saccharimonas sp002299795	d__Bacteria	p__Patescibacteria	c__Saccharimonadia	o__Saccharimonadales	f__Saccharimonadaceae	g__Saccharimonas	s__Saccharimonas sp002299795	11	SCARICATO	0	1	1
GCA_002299825.1	GB_GCA_002299825.1	d__Bacteria;p__Proteobacteria;c__Gammaproteobacteria;o__Burkholderiales;f__Burkholderiaceae;g__Aquabacterium;s__Aquabacterium parvum	d__Bacteria	p__Proteobacteria	c__Gammaproteobacteria	o__Burkholderiales	f__Burkholderiaceae	g__Aquabacterium	s__Aquabacterium parvum	11	SCARICATO	1	0	1
GCA_002299835.1	GB_GCA_002299835.1	d__Bacteria;p__Nitrospirota;c__Thermodesulfovibrionia;o__Thermodesulfovibrionales;f__Dissulfurispiraceae;g__UBA665;s__UBA665 sp002299835	d__Bacteria	p__Nitrospirota	c__Thermodesulfovibrionia	o__Thermodesulfovibrionales	f__Dissulfurispiraceae	g__UBA665	s__UBA665 sp002299835	11	SCARICATO	0	1	1
GCA_002299865.1	GB_GCA_002299865.1	d__Bacteria;p__Desulfobacterota_I;c__Desulfovibrionia;o__Desulfovibrionales;f__Desulfonatronaceae;g__Desulfonatronum;s__Desulfonatronum sp002299865	d__Bacteria	p__Desulfobacterota_I	c__Desulfovibrionia	o__Desulfovibrionales	f__Desulfonatronaceae	g__Desulfonatronum	s__Desulfonatronum sp002299865	11	SCARICATO	0	1	1
GCA_002299885.1	GB_GCA_002299885.1	d__Bacteria;p__Bacteroidota;c__Bacteroidia;o__Chitinophagales;f__Chitinophagaceae;g__Sediminibacterium;s__Sediminibacterium sp002299885	d__Bacteria	p__Bacteroidota	c__Bacteroidia	o__Chitinophagales	f__Chitinophagaceae	g__Sediminibacterium	s__Sediminibacterium sp002299885	11	SCARICATO	0	1	1
GCA_002299895.1	GB_GCA_002299895.1	d__Bacteria;p__Proteobacteria;c__Alphaproteobacteria;o__Sphingomonadales;f__Sphingomonadaceae;g__Sphingorhabdus_B;s__Sphingorhabdus_B sp002299895	d__Bacteria	p__Proteobacteria	c__Alphaproteobacteria	o__Sphingomonadales	f__Sphingomonadaceae	g__Sphingorhabdus_B	s__Sphingorhabdus_B sp002299895	11	SCARICATO	0	1	1
GCA_002299915.1	GB_GCA_002299915.1	d__Bacteria;p__Proteobacteria;c__Gammaproteobacteria;o__Nitrosococcales;f__Methylophagaceae;g__UBA652;s__UBA652 sp002299915	d__Bacteria	p__Proteobacteria	c__Gammaproteobacteria	o__Nitrosococcales	f__Methylophagaceae	g__UBA652	s__UBA652 sp002299915	11	SCARICATO	0	1	1
GCA_002299945.1	GB_GCA_002299945.1	d__Bacteria;p__Proteobacteria;c__Gammaproteobacteria;o__Nitrosococcales;f__Methylophagaceae;g__UBA652;s__UBA652 sp002299915	d__Bacteria	p__Proteobacteria	c__Gammaproteobacteria	o__Nitrosococcales	f__Methylophagaceae	g__UBA652	s__UBA652 sp002299915	11	SCARICATO	0	1	1
GCA_002299965.1	GB_GCA_002299965.1	d__Bacteria;p__Caldisericota;c__Caldisericia;o__Caldisericales;f__Caldisericaceae;g__UBA646;s__UBA646 sp002299965	d__Bacteria	p__Caldisericota	c__Caldisericia	o__Caldisericales	f__Caldisericaceae	g__UBA646	s__UBA646 sp002299965	11	SCARICATO	2	0	2
GCA_002299975.1	GB_GCA_002299975.1	d__Bacteria;p__Firmicutes;c__Bacilli;o__Lactobacillales;f__Lactobacillaceae;g__Limosilactobacillus;s__Limosilactobacillus sp002299975	d__Bacteria	p__Firmicutes	c__Bacilli	o__Lactobacillales	f__Lactobacillaceae	g__Limosilactobacillus	s__Limosilactobacillus sp002299975	11	SCARICATO	0	0	0
GCA_002299995.1	GB_GCA_002299995.1	d__Bacteria;p__Firmicutes_A;c__Clostridia;o__Lachnospirales;f__Lachnospiraceae;g__Eubacterium_Q;s__Eubacterium_Q sp900314445	d__Bacteria	p__Firmicutes_A	c__Clostridia	o__Lachnospirales	f__Lachnospiraceae	g__Eubacterium_Q	s__Eubacterium_Q sp900314445	11	SCARICATO	0	0	0
GCA_002300025.1	GB_GCA_002300025.1	d__Bacteria;p__Bacteroidota;c__Bacteroidia;o__Bacteroidales;f__Bacteroidaceae;g__Prevotella;s__Prevotella sp002251295	d__Bacteria	p__Bacteroidota	c__Bacteroidia	o__Bacteroidales	f__Bacteroidaceae	g__Prevotella	s__Prevotella sp002251295	11	SCARICATO	0	1	1
GCA_002300045.1	GB_GCA_002300045.1	d__Bacteria;p__Firmicutes;c__Bacilli;o__Lactobacillales;f__Streptococcaceae;g__Streptococcus;s__Streptococcus alactolyticus	d__Bacteria	p__Firmicutes	c__Bacilli	o__Lactobacillales	f__Streptococcaceae	g__Streptococcus	s__Streptococcus alactolyticus	11	SCARICATO	0	1	1
GCA_002300055.1	GB_GCA_002300055.1	d__Bacteria;p__Bacteroidota;c__Bacteroidia;o__Bacteroidales;f__Bacteroidaceae;g__Prevotella;s__Prevotella sp002300055	d__Bacteria	p__Bacteroidota	c__Bacteroidia	o__Bacteroidales	f__Bacteroidaceae	g__Prevotella	s__Prevotella sp002300055	11	SCARICATO	1	0	1
GCA_002300065.1	GB_GCA_002300065.1	d__Bacteria;p__Firmicutes_A;c__Clostridia;o__Lachnospirales;f__Lachnospiraceae;g__UBA629;s__UBA629 sp900316625	d__Bacteria	p__Firmicutes_A	c__Clostridia	o__Lachnospirales	f__Lachnospiraceae	g__UBA629	s__UBA629 sp900316625	11	SCARICATO	1	0	1
GCA_002300105.1	GB_GCA_002300105.1	d__Bacteria;p__Firmicutes;c__Bacilli;o__Lactobacillales;f__Lactobacillaceae;g__Lactobacillus;s__Lactobacillus amylovorus	d__Bacteria	p__Firmicutes	c__Bacilli	o__Lactobacillales	f__Lactobacillaceae	g__Lactobacillus	s__Lactobacillus amylovorus	11	SCARICATO	0	1	1
GCA_002300665.1	GB_GCA_002300665.1	d__Bacteria;p__Proteobacteria;c__Gammaproteobacteria;o__Enterobacterales;f__Enterobacteriaceae;g__Klebsiella;s__Klebsiella pneumoniae	d__Bacteria	p__Proteobacteria	c__Gammaproteobacteria	o__Enterobacterales	f__Enterobacteriaceae	g__Klebsiella	s__Klebsiella pneumoniae	11	SCARICATO	0	1	1
GCA_002301955.1	GB_GCA_002301955.1	d__Bacteria;p__Firmicutes_A;c__Clostridia;o__Peptostreptococcales;f__Peptostreptococcaceae;g__Clostridioides;s__Clostridioides difficile	d__Bacteria	p__Firmicutes_A	c__Clostridia	o__Peptostreptococcales	f__Peptostreptococcaceae	g__Clostridioides	s__Clostridioides difficile	11	SCARICATO	0	1	1
GCA_002303265.1	GB_GCA_002303265.1	d__Bacteria;p__Firmicutes_A;c__Clostridia;o__Peptostreptococcales;f__Peptostreptococcaceae;g__Clostridioides;s__Clostridioides difficile	d__Bacteria	p__Firmicutes_A	c__Clostridia	o__Peptostreptococcales	f__Peptostreptococcaceae	g__Clostridioides	s__Clostridioides difficile	11	SCARICATO	0	1	1
GCA_002303765.1	GB_GCA_002303765.1	d__Bacteria;p__Planctomycetota;c__Planctomycetia;o__Gemmatales;f__Gemmataceae;g__UBA969;s__UBA969 sp002303765	d__Bacteria	p__Planctomycetota	c__Planctomycetia	o__Gemmatales	f__Gemmataceae	g__UBA969	s__UBA969 sp002303765	11	SCARICATO	1	0	1
GCA_002303775.1	GB_GCA_002303775.1	d__Bacteria;p__Verrucomicrobiota;c__Verrucomicrobiae;o__Chthoniobacterales;f__Terrimicrobiaceae;g__UBA967;s__UBA967 sp002290555	d__Bacteria	p__Verrucomicrobiota	c__Verrucomicrobiae	o__Chthoniobacterales	f__Terrimicrobiaceae	g__UBA967	s__UBA967 sp002290555	11	SCARICATO	0	1	1
GCA_002304315.1	GB_GCA_002304315.1	d__Bacteria;p__Verrucomicrobiota;c__Verrucomicrobiae;o__Verrucomicrobiales;f__Akkermansiaceae;g__Haloferula;s__Haloferula sp002304315	d__Bacteria	p__Verrucomicrobiota	c__Verrucomicrobiae	o__Verrucomicrobiales	f__Akkermansiaceae	g__Haloferula	s__Haloferula sp002304315	11	SCARICATO	0	1	1
GCA_002304345.1	GB_GCA_002304345.1	d__Bacteria;p__Verrucomicrobiota;c__Verrucomicrobiae;o__Methylacidiphilales;f__UBA1321;g__UBA1321;s__UBA1321 sp002304345	d__Bacteria	p__Verrucomicrobiota	c__Verrucomicrobiae	o__Methylacidiphilales	f__UBA1321	g__UBA1321	s__UBA1321 sp002304345	11	SCARICATO	0	1	1
GCA_002304425.1	GB_GCA_002304425.1	d__Bacteria;p__Verrucomicrobiota;c__Verrucomicrobiae;o__Opitutales;f__Opitutaceae;g__Lacunisphaera;s__Lacunisphaera sp002304425	d__Bacteria	p__Verrucomicrobiota	c__Verrucomicrobiae	o__Opitutales	f__Opitutaceae	g__Lacunisphaera	s__Lacunisphaera sp002304425	11	SCARICATO	0	1	1
GCA_002304435.1	GB_GCA_002304435.1	d__Bacteria;p__Verrucomicrobiota;c__Verrucomicrobiae;o__Opitutales;f__Opitutaceae;g__ER46;s__ER46 sp002304435	d__Bacteria	p__Verrucomicrobiota	c__Verrucomicrobiae	o__Opitutales	f__Opitutaceae	g__ER46	s__ER46 sp002304435	11	SCARICATO	0	1	1
GCA_002304445.1	GB_GCA_002304445.1	d__Bacteria;p__Verrucomicrobiota;c__Verrucomicrobiae;o__Opitutales;f__Opitutaceae;g__Tous-C4FEB;s__Tous-C4FEB sp002304445	d__Bacteria	p__Verrucomicrobiota	c__Verrucomicrobiae	o__Opitutales	f__Opitutaceae	g__Tous-C4FEB	s__Tous-C4FEB sp002304445	11	SCARICATO	0	1	1
GCA_002304505.1	GB_GCA_002304505.1	d__Bacteria;p__Proteobacteria;c__Alphaproteobacteria;o__Rhizobiales;f__Xanthobacteraceae;g__NCEH01;s__NCEH01 sp002304505	d__Bacteria	p__Proteobacteria	c__Alphaproteobacteria	o__Rhizobiales	f__Xanthobacteraceae	g__NCEH01	s__NCEH01 sp002304505	11	SCARICATO	1	0	1
GCA_002304675.1	GB_GCA_002304675.1	d__Bacteria;p__Patescibacteria;c__Saccharimonadia;o__Saccharimonadales;f__UBA1020;g__UBA1020;s__UBA1020 sp002348605	d__Bacteria	p__Patescibacteria	c__Saccharimonadia	o__Saccharimonadales	f__UBA1020	g__UBA1020	s__UBA1020 sp002348605	11	SCARICATO	0	1	1
GCA_002304695.1	GB_GCA_002304695.1	d__Bacteria;p__Patescibacteria;c__Saccharimonadia;o__Saccharimonadales;f__UBA1020;g__UBA1020;s__UBA1020 sp002335175	d__Bacteria	p__Patescibacteria	c__Saccharimonadia	o__Saccharimonadales	f__UBA1020	g__UBA1020	s__UBA1020 sp002335175	11	SCARICATO	0	1	1
GCA_002304705.1	GB_GCA_002304705.1	d__Bacteria;p__Firmicutes_A;c__Clostridia;o__Clostridiales;f__Caloramatoraceae;g__UBA4839;s__UBA4839 sp002400085	d__Bacteria	p__Firmicutes_A	c__Clostridia	o__Clostridiales	f__Caloramatoraceae	g__UBA4839	s__UBA4839 sp002400085	11	SCARICATO	1	0	1
GCA_002304735.1	GB_GCA_002304735.1	d__Bacteria;p__Firmicutes_A;c__Clostridia;o__Oscillospirales;f__Ruminococcaceae;g__CAG-115;s__CAG-115 sp002304735	d__Bacteria	p__Firmicutes_A	c__Clostridia	o__Oscillospirales	f__Ruminococcaceae	g__CAG-115	s__CAG-115 sp002304735	11	SCARICATO	0	1	1
GCA_002304755.1	GB_GCA_002304755.1	d__Bacteria;p__Bacteroidota;c__Bacteroidia;o__Bacteroidales;f__Muribaculaceae;g__CAG-873;s__CAG-873 sp002478045	d__Bacteria	p__Bacteroidota	c__Bacteroidia	o__Bacteroidales	f__Muribaculaceae	g__CAG-873	s__CAG-873 sp002478045	11	SCARICATO	1	0	1
GCA_002304765.1	GB_GCA_002304765.1	d__Bacteria;p__Bacteroidota;c__Bacteroidia;o__Flavobacteriales;f__Flavobacteriaceae;g__Euzebyella;s__Euzebyella marina	d__Bacteria	p__Bacteroidota	c__Bacteroidia	o__Flavobacteriales	f__Flavobacteriaceae	g__Euzebyella	s__Euzebyella marina	11	SCARICATO	0	1	1
GCA_002304785.1	GB_GCA_002304785.1	d__Bacteria;p__Proteobacteria;c__Gammaproteobacteria;o__Burkholderiales;f__Rhodocyclaceae;g__Propionivibrio;s__Propionivibrio sp002304785	d__Bacteria	p__Proteobacteria	c__Gammaproteobacteria	o__Burkholderiales	f__Rhodocyclaceae	g__Propionivibrio	s__Propionivibrio sp002304785	11	SCARICATO	0	1	1
GCA_002304815.1	GB_GCA_002304815.1	d__Bacteria;p__Proteobacteria;c__Gammaproteobacteria;o__Enterobacterales;f__Enterobacteriaceae;g__Klebsiella;s__Klebsiella variicola	d__Bacteria	p__Proteobacteria	c__Gammaproteobacteria	o__Enterobacterales	f__Enterobacteriaceae	g__Klebsiella	s__Klebsiella variicola	11	SCARICATO	0	1	1
GCA_002304835.1	GB_GCA_002304835.1	d__Bacteria;p__Firmicutes_A;c__Clostridia;o__Peptostreptococcales;f__Anaerovoracaceae;g__UBA1422;s__UBA1422 sp002304835	d__Bacteria	p__Firmicutes_A	c__Clostridia	o__Peptostreptococcales	f__Anaerovoracaceae	g__UBA1422	s__UBA1422 sp002304835	11	SCARICATO	0	1	1
GCA_002304845.1	GB_GCA_002304845.1	d__Bacteria;p__Patescibacteria;c__Microgenomatia;o__UBA12405;f__UBA12405;g__UBA12158;s__UBA12158 sp002304845	d__Bacteria	p__Patescibacteria	c__Microgenomatia	o__UBA12405	f__UBA12405	g__UBA12158	s__UBA12158 sp002304845	11	SCARICATO	0	0	0
GCA_002304855.1	GB_GCA_002304855.1	d__Bacteria;p__Firmicutes;c__Bacilli;o__RF39;f__UBA660;g__UBA660;s__UBA660 sp002304855	d__Bacteria	p__Firmicutes	c__Bacilli	o__RF39	f__UBA660	g__UBA660	s__UBA660 sp002304855	11	SCARICATO	1	0	1
GCA_002304865.1	GB_GCA_002304865.1	d__Bacteria;p__Proteobacteria;c__Gammaproteobacteria;o__Pseudomonadales;f__Moraxellaceae;g__Acinetobacter;s__Acinetobacter radioresistens	d__Bacteria	p__Proteobacteria	c__Gammaproteobacteria	o__Pseudomonadales	f__Moraxellaceae	g__Acinetobacter	s__Acinetobacter radioresistens	11	SCARICATO	0	1	1
GCA_002304915.1	GB_GCA_002304915.1	d__Bacteria;p__Verrucomicrobiota;c__Kiritimatiellae;o__LD1-PB3;f__Lenti-01;g__Lenti-01;s__Lenti-01 sp002304915	d__Bacteria	p__Verrucomicrobiota	c__Kiritimatiellae	o__LD1-PB3	f__Lenti-01	g__Lenti-01	s__Lenti-01 sp002304915	11	SCARICATO	1	0	1
GCA_002304925.1	GB_GCA_002304925.1	d__Bacteria;p__Bacteroidota;c__Bacteroidia;o__Bacteroidales;f__Prolixibacteraceae;g__UBA1413;s__UBA1413 sp002304925	d__Bacteria	p__Bacteroidota	c__Bacteroidia	o__Bacteroidales	f__Prolixibacteraceae	g__UBA1413	s__UBA1413 sp002304925	11	SCARICATO	0	1	1
GCA_002304935.1	GB_GCA_002304935.1	d__Bacteria;p__Actinobacteriota;c__Humimicrobiia;o__Humimicrobiales;f__Humimicrobiaceae;g__Humimicrobium;s__Humimicrobium oleiphilum	d__Bacteria	p__Actinobacteriota	c__Humimicrobiia	o__Humimicrobiales	f__Humimicrobiaceae	g__Humimicrobium	s__Humimicrobium oleiphilum	11	SCARICATO	0	1	1
GCA_002304945.1	GB_GCA_002304945.1	d__Bacteria;p__Actinobacteriota;c__Actinomycetia;o__Actinomycetales;f__Actinomycetaceae;g__UBA1383;s__UBA1383 sp002304945	d__Bacteria	p__Actinobacteriota	c__Actinomycetia	o__Actinomycetales	f__Actinomycetaceae	g__UBA1383	s__UBA1383 sp002304945	11	SCARICATO	0	1	1
GCA_002304995.1	GB_GCA_002304995.1	d__Bacteria;p__Desulfobacterota;c__Syntrophia;o__Syntrophales;f__Smithellaceae;g__UBA8904;s__UBA8904 sp002304995	d__Bacteria	p__Desulfobacterota	c__Syntrophia	o__Syntrophales	f__Smithellaceae	g__UBA8904	s__UBA8904 sp002304995	11	SCARICATO	0	1	1
GCA_002305015.1	GB_GCA_002305015.1	d__Bacteria;p__Bacteroidota;c__Bacteroidia;o__Bacteroidales;f__Dysgonomonadaceae;g__UBA4179;s__UBA4179 sp002305015	d__Bacteria	p__Bacteroidota	c__Bacteroidia	o__Bacteroidales	f__Dysgonomonadaceae	g__UBA4179	s__UBA4179 sp002305015	11	SCARICATO	0	1	1
GCA_002305035.1	GB_GCA_002305035.1	d__Bacteria;p__Actinobacteriota;c__Coriobacteriia;o__Coriobacteriales;f__Coriobacteriaceae;g__Collinsella;s__Collinsella sp002305035	d__Bacteria	p__Actinobacteriota	c__Coriobacteriia	o__Coriobacteriales	f__Coriobacteriaceae	g__Collinsella	s__Collinsella sp002305035	11	SCARICATO	1	0	1
GCA_002305045.1	GB_GCA_002305045.1	d__Bacteria;p__Firmicutes_A;c__Clostridia;o__Oscillospirales;f__Ruminococcaceae;g__Faeciplasma;s__Faeciplasma avium	d__Bacteria	p__Firmicutes_A	c__Clostridia	o__Oscillospirales	f__Ruminococcaceae	g__Faeciplasma	s__Faeciplasma avium	11	SCARICATO	1	0	1
GCA_002305075.1	GB_GCA_002305075.1	d__Bacteria;p__Firmicutes_A;c__Clostridia;o__Oscillospirales;f__Ruminococcaceae;g__UBA1404;s__UBA1404 sp002305075	d__Bacteria	p__Firmicutes_A	c__Clostridia	o__Oscillospirales	f__Ruminococcaceae	g__UBA1404	s__UBA1404 sp002305075	11	SCARICATO	0	1	1
GCA_002305085.1	GB_GCA_002305085.1	d__Bacteria;p__Bacteroidota;c__Bacteroidia;o__Bacteroidales;f__UBA1402;g__UBA1402;s__UBA1402 sp002305085	d__Bacteria	p__Bacteroidota	c__Bacteroidia	o__Bacteroidales	f__UBA1402	g__UBA1402	s__UBA1402 sp002305085	11	SCARICATO	0	1	1
GCA_002305115.1	GB_GCA_002305115.1	d__Bacteria;p__Patescibacteria;c__WWE3;o__UBA101185;f__UBA10185;g__UBA1401;s__UBA1401 sp002305115	d__Bacteria	p__Patescibacteria	c__WWE3	o__UBA101185	f__UBA10185	g__UBA1401	s__UBA1401 sp002305115	11	SCARICATO	1	0	1
GCA_002305125.1	GB_GCA_002305125.1	d__Bacteria;p__Patescibacteria;c__Microgenomatia;o__UBA1400;f__UBA1400;g__UBA1400;s__UBA1400 sp002305125	d__Bacteria	p__Patescibacteria	c__Microgenomatia	o__UBA1400	f__UBA1400	g__UBA1400	s__UBA1400 sp002305125	11	SCARICATO	0	1	1
GCA_002305165.1	GB_GCA_002305165.1	d__Bacteria;p__Armatimonadota;c__UBA5377;o__UBA1398;f__UBA1398;g__UBA1398;s__UBA1398 sp002305165	d__Bacteria	p__Armatimonadota	c__UBA5377	o__UBA1398	f__UBA1398	g__UBA1398	s__UBA1398 sp002305165	11	SCARICATO	1	0	1
GCA_002305195.1	GB_GCA_002305195.1	d__Bacteria;p__Patescibacteria;c__Microgenomatia;o__UBA1400;f__UBA1396;g__UBA1396;s__UBA1396 sp002305195	d__Bacteria	p__Patescibacteria	c__Microgenomatia	o__UBA1400	f__UBA1396	g__UBA1396	s__UBA1396 sp002305195	11	SCARICATO	0	0	0
GCA_002305205.1	GB_GCA_002305205.1	d__Bacteria;p__Patescibacteria;c__WWE3;o__UBA101185;f__UBA10185;g__UBA1397;s__UBA1397 sp002305205	d__Bacteria	p__Patescibacteria	c__WWE3	o__UBA101185	f__UBA10185	g__UBA1397	s__UBA1397 sp002305205	11	SCARICATO	1	0	1
GCA_002305235.1	GB_GCA_002305235.1	d__Bacteria;p__Bacteroidota;c__Bacteroidia;o__Bacteroidales;f__Bacteroidaceae;g__Prevotella;s__Prevotella sp002305235	d__Bacteria	p__Bacteroidota	c__Bacteroidia	o__Bacteroidales	f__Bacteroidaceae	g__Prevotella	s__Prevotella sp002305235	11	SCARICATO	0	1	1
GCA_002305255.1	GB_GCA_002305255.1	d__Bacteria;p__Firmicutes_G;c__SHA-98;o__DTUO25;f__DTU025;g__UBA1393;s__UBA1393 sp002305255	d__Bacteria	p__Firmicutes_G	c__SHA-98	o__DTUO25	f__DTU025	g__UBA1393	s__UBA1393 sp002305255	11	SCARICATO	1	0	1
GCA_002305265.1	GB_GCA_002305265.1	d__Bacteria;p__Bacteroidota;c__Bacteroidia;o__Bacteroidales;f__Bacteroidaceae;g__UBA3839;s__UBA3839 sp002305265	d__Bacteria	p__Bacteroidota	c__Bacteroidia	o__Bacteroidales	f__Bacteroidaceae	g__UBA3839	s__UBA3839 sp002305265	11	SCARICATO	0	0	0
GCA_002305275.1	GB_GCA_002305275.1	d__Bacteria;p__Bacteroidota;c__Bacteroidia;o__Bacteroidales;f__UBA932;g__Bact-11;s__Bact-11 sp002305275	d__Bacteria	p__Bacteroidota	c__Bacteroidia	o__Bacteroidales	f__UBA932	g__Bact-11	s__Bact-11 sp002305275	11	SCARICATO	0	1	1
GCA_002305315.1	GB_GCA_002305315.1	d__Bacteria;p__Firmicutes_A;c__Clostridia;o__Lachnospirales;f__UBA1390;g__Faecimorpha;s__Faecimorpha stercoravium	d__Bacteria	p__Firmicutes_A	c__Clostridia	o__Lachnospirales	f__UBA1390	g__Faecimorpha	s__Faecimorpha stercoravium	11	SCARICATO	0	1	1
GCA_002305335.1	GB_GCA_002305335.1	d__Bacteria;p__Firmicutes_A;c__Clostridia;o__Oscillospirales;f__CAG-382;g__UBA1206;s__UBA1206 sp002305335	d__Bacteria	p__Firmicutes_A	c__Clostridia	o__Oscillospirales	f__CAG-382	g__UBA1206	s__UBA1206 sp002305335	11	SCARICATO	0	1	1
GCA_002305345.1	GB_GCA_002305345.1	d__Bacteria;p__Chloroflexota;c__Anaerolineae;o__Anaerolineales;f__Anaerolineaceae;g__Flexilinea;s__Flexilinea flocculi	d__Bacteria	p__Chloroflexota	c__Anaerolineae	o__Anaerolineales	f__Anaerolineaceae	g__Flexilinea	s__Flexilinea flocculi	11	SCARICATO	0	1	1
GCA_002305355.1	GB_GCA_002305355.1	d__Bacteria;p__Patescibacteria;c__Microgenomatia;o__UBA1400;f__PJMF01;g__UBA1388;s__UBA1388 sp002305355	d__Bacteria	p__Patescibacteria	c__Microgenomatia	o__UBA1400	f__PJMF01	g__UBA1388	s__UBA1388 sp002305355	11	SCARICATO	0	1	1
GCA_002305395.1	GB_GCA_002305395.1	d__Bacteria;p__Patescibacteria;c__UBA1384;o__UBA1384;f__UBA1384;g__UBA1384;s__UBA1384 sp002305395	d__Bacteria	p__Patescibacteria	c__UBA1384	o__UBA1384	f__UBA1384	g__UBA1384	s__UBA1384 sp002305395	11	SCARICATO	0	1	1
GCA_002305415.1	GB_GCA_002305415.1	d__Bacteria;p__Actinobacteriota;c__Actinomycetia;o__Actinomycetales;f__Actinomycetaceae;g__UBA1383;s__UBA1383 sp002305415	d__Bacteria	p__Actinobacteriota	c__Actinomycetia	o__Actinomycetales	f__Actinomycetaceae	g__UBA1383	s__UBA1383 sp002305415	11	SCARICATO	0	1	1
GCA_002305435.1	GB_GCA_002305435.1	d__Bacteria;p__Firmicutes_A;c__Clostridia;o__UBA1381;f__UBA1381;g__UBA1381;s__UBA1381 sp002305435	d__Bacteria	p__Firmicutes_A	c__Clostridia	o__UBA1381	f__UBA1381	g__UBA1381	s__UBA1381 sp002305435	11	SCARICATO	1	0	1
GCA_002305445.1	GB_GCA_002305445.1	d__Bacteria;p__Firmicutes_A;c__Clostridia;o__Oscillospirales;f__CAG-272;g__UBA1380;s__UBA1380 sp002305445	d__Bacteria	p__Firmicutes_A	c__Clostridia	o__Oscillospirales	f__CAG-272	g__UBA1380	s__UBA1380 sp002305445	11	SCARICATO	1	0	1
GCA_002305475.1	GB_GCA_002305475.1	d__Bacteria;p__Patescibacteria;c__WWE3;o__UBA101185;f__UBA10185;g__UBA1379;s__UBA1379 sp002305475	d__Bacteria	p__Patescibacteria	c__WWE3	o__UBA101185	f__UBA10185	g__UBA1379	s__UBA1379 sp002305475	11	SCARICATO	0	1	1
GCA_002305495.1	GB_GCA_002305495.1	d__Bacteria;p__Desulfobacterota_I;c__Desulfovibrionia;o__Desulfovibrionales;f__Desulfovibrionaceae;g__Desulfovibrio;s__Desulfovibrio legallii_A	d__Bacteria	p__Desulfobacterota_I	c__Desulfovibrionia	o__Desulfovibrionales	f__Desulfovibrionaceae	g__Desulfovibrio	s__Desulfovibrio legallii_A	11	SCARICATO	0	1	1
GCA_002305505.1	GB_GCA_002305505.1	d__Bacteria;p__Bacteroidota;c__Bacteroidia;o__Bacteroidales;f__Bacteroidaceae;g__Prevotella;s__Prevotella sp002305505	d__Bacteria	p__Bacteroidota	c__Bacteroidia	o__Bacteroidales	f__Bacteroidaceae	g__Prevotella	s__Prevotella sp002305505	11	SCARICATO	0	0	0
GCA_002305535.1	GB_GCA_002305535.1	d__Bacteria;p__Firmicutes_B;c__Syntrophomonadia;o__Syntrophomonadales;f__Syntrophomonadaceae;g__DTU018;s__DTU018 sp002305535	d__Bacteria	p__Firmicutes_B	c__Syntrophomonadia	o__Syntrophomonadales	f__Syntrophomonadaceae	g__DTU018	s__DTU018 sp002305535	11	SCARICATO	0	1	1
GCA_002305545.1	GB_GCA_002305545.1	d__Bacteria;p__Bacteroidota;c__Bacteroidia;o__Bacteroidales;f__UBA932;g__DMER64;s__DMER64 sp002305545	d__Bacteria	p__Bacteroidota	c__Bacteroidia	o__Bacteroidales	f__UBA932	g__DMER64	s__DMER64 sp002305545	11	SCARICATO	0	1	1
GCA_002305575.1	GB_GCA_002305575.1	d__Bacteria;p__Firmicutes_A;c__Clostridia;o__Oscillospirales;f__Acutalibacteraceae;g__UBA1417;s__UBA1417 sp002305575	d__Bacteria	p__Firmicutes_A	c__Clostridia	o__Oscillospirales	f__Acutalibacteraceae	g__UBA1417	s__UBA1417 sp002305575	11	SCARICATO	1	0	1
GCA_002305585.1	GB_GCA_002305585.1	d__Bacteria;p__Actinobacteriota;c__Coriobacteriia;o__Coriobacteriales;f__UBA8131;g__UBA1419;s__UBA1419 sp002305585	d__Bacteria	p__Actinobacteriota	c__Coriobacteriia	o__Coriobacteriales	f__UBA8131	g__UBA1419	s__UBA1419 sp002305585	11	SCARICATO	0	1	1
GCA_002305615.1	GB_GCA_002305615.1	d__Bacteria;p__Verrucomicrobiota;c__Verrucomicrobiae;o__Pedosphaerales;f__UBA1412;g__UBA1412;s__UBA1412 sp002305615	d__Bacteria	p__Verrucomicrobiota	c__Verrucomicrobiae	o__Pedosphaerales	f__UBA1412	g__UBA1412	s__UBA1412 sp002305615	11	SCARICATO	1	0	1
GCA_002305635.1	GB_GCA_002305635.1	d__Bacteria;p__Chloroflexota;c__Anaerolineae;o__Anaerolineales;f__Anaerolineaceae;g__T78;s__T78 sp002305635	d__Bacteria	p__Chloroflexota	c__Anaerolineae	o__Anaerolineales	f__Anaerolineaceae	g__T78	s__T78 sp002305635	11	SCARICATO	0	1	1
GCA_002305655.1	GB_GCA_002305655.1	d__Bacteria;p__Verrucomicrobiota;c__Lentisphaeria;o__UBA1407;f__UBA1407;g__UBA1407;s__UBA1407 sp002305655	d__Bacteria	p__Verrucomicrobiota	c__Lentisphaeria	o__UBA1407	f__UBA1407	g__UBA1407	s__UBA1407 sp002305655	11	SCARICATO	1	0	1
GCA_002305675.1	GB_GCA_002305675.1	d__Bacteria;p__Patescibacteria;c__Microgenomatia;o__UBA1406;f__UBA1406;g__UBA1406;s__UBA1406 sp002305675	d__Bacteria	p__Patescibacteria	c__Microgenomatia	o__UBA1406	f__UBA1406	g__UBA1406	s__UBA1406 sp002305675	11	SCARICATO	1	0	1
GCA_002305685.1	GB_GCA_002305685.1	d__Bacteria;p__Firmicutes_A;c__Clostridia;o__Oscillospirales;f__Ruminococcaceae;g__UBA1405;s__UBA1405 sp002305685	d__Bacteria	p__Firmicutes_A	c__Clostridia	o__Oscillospirales	f__Ruminococcaceae	g__UBA1405	s__UBA1405 sp002305685	11	SCARICATO	0	1	1
GCA_002305715.1	GB_GCA_002305715.1	d__Bacteria;p__Bacteroidota;c__Bacteroidia;o__Bacteroidales;f__Dysgonomonadaceae;g__Proteiniphilum;s__Proteiniphilum sp002305715	d__Bacteria	p__Bacteroidota	c__Bacteroidia	o__Bacteroidales	f__Dysgonomonadaceae	g__Proteiniphilum	s__Proteiniphilum sp002305715	11	SCARICATO	0	1	1
GCA_002305725.1	GB_GCA_002305725.1	d__Bacteria;p__Firmicutes_A;c__Clostridia;o__Oscillospirales;f__Ruminococcaceae;g__UBA1394;s__UBA1394 sp002305725	d__Bacteria	p__Firmicutes_A	c__Clostridia	o__Oscillospirales	f__Ruminococcaceae	g__UBA1394	s__UBA1394 sp002305725	11	SCARICATO	0	1	1
GCA_002305755.1	GB_GCA_002305755.1	d__Bacteria;p__Firmicutes_A;c__Clostridia;o__Christensenellales;f__CAG-74;g__UBA1038;s__UBA1038 sp002305755	d__Bacteria	p__Firmicutes_A	c__Clostridia	o__Christensenellales	f__CAG-74	g__UBA1038	s__UBA1038 sp002305755	11	SCARICATO	0	1	1
GCA_002305765.1	GB_GCA_002305765.1	d__Bacteria;p__Desulfobacterota_G;c__Syntrophorhabdia;o__Syntrophorhabdales;f__Syntrophorhabdaceae;g__Delta-02;s__Delta-02 sp002305765	d__Bacteria	p__Desulfobacterota_G	c__Syntrophorhabdia	o__Syntrophorhabdales	f__Syntrophorhabdaceae	g__Delta-02	s__Delta-02 sp002305765	11	SCARICATO	1	0	1
GCA_002305795.1	GB_GCA_002305795.1	d__Bacteria;p__Firmicutes_A;c__Clostridia;o__Oscillospirales;f__Ruminococcaceae;g__Egerieicola;s__Egerieicola faecale	d__Bacteria	p__Firmicutes_A	c__Clostridia	o__Oscillospirales	f__Ruminococcaceae	g__Egerieicola	s__Egerieicola faecale	11	SCARICATO	1	0	1
GCA_002305805.1	GB_GCA_002305805.1	d__Bacteria;p__Actinobacteriota;c__Coriobacteriia;o__Coriobacteriales;f__Atopobiaceae;g__Thermophilibacter;s__Thermophilibacter excrementavium	d__Bacteria	p__Actinobacteriota	c__Coriobacteriia	o__Coriobacteriales	f__Atopobiaceae	g__Thermophilibacter	s__Thermophilibacter excrementavium	11	SCARICATO	0	1	1
GCA_002305915.1	GB_GCA_002305915.1	d__Bacteria;p__Firmicutes_B;c__Desulfotomaculia;o__Desulfotomaculales;f__Pelotomaculaceae;g__DTU098;s__DTU098 sp002305915	d__Bacteria	p__Firmicutes_B	c__Desulfotomaculia	o__Desulfotomaculales	f__Pelotomaculaceae	g__DTU098	s__DTU098 sp002305915	11	SCARICATO	0	1	1
GCA_002305925.1	GB_GCA_002305925.1	d__Bacteria;p__Patescibacteria;c__Gracilibacteria;o__UBA1369;f__UBA1369;g__UBA1369;s__UBA1369 sp002305925	d__Bacteria	p__Patescibacteria	c__Gracilibacteria	o__UBA1369	f__UBA1369	g__UBA1369	s__UBA1369 sp002305925	25	SCARICATO	1	0	1
GCA_002305955.1	GB_GCA_002305955.1	d__Bacteria;p__Thermotogota;c__Thermotogae;o__Petrotogales;f__Kosmotogaceae;g__Mesotoga;s__Mesotoga sp002305955	d__Bacteria	p__Thermotogota	c__Thermotogae	o__Petrotogales	f__Kosmotogaceae	g__Mesotoga	s__Mesotoga sp002305955	11	SCARICATO	0	1	1
GCA_002305965.1	GB_GCA_002305965.1	d__Bacteria;p__Firmicutes_B;c__Syntrophomonadia;o__Syntrophomonadales;f__Syntrophomonadaceae;g__UBA1368;s__UBA1368 sp002305965	d__Bacteria	p__Firmicutes_B	c__Syntrophomonadia	o__Syntrophomonadales	f__Syntrophomonadaceae	g__UBA1368	s__UBA1368 sp002305965	11	SCARICATO	0	1	1
GCA_002305995.1	GB_GCA_002305995.1	d__Bacteria;p__Actinobacteriota;c__Coriobacteriia;o__Coriobacteriales;f__Atopobiaceae;g__UBA1367;s__UBA1367 sp002305995	d__Bacteria	p__Actinobacteriota	c__Coriobacteriia	o__Coriobacteriales	f__Atopobiaceae	g__UBA1367	s__UBA1367 sp002305995	11	SCARICATO	0	1	1
GCA_002306005.1	GB_GCA_002306005.1	d__Bacteria;p__Firmicutes_A;c__Clostridia;o__Oscillospirales;f__Ruminococcaceae;g__UBA1366;s__UBA1366 sp002306005	d__Bacteria	p__Firmicutes_A	c__Clostridia	o__Oscillospirales	f__Ruminococcaceae	g__UBA1366	s__UBA1366 sp002306005	11	SCARICATO	1	0	1
GCA_002306015.1	GB_GCA_002306015.1	d__Bacteria;p__Spirochaetota;c__Spirochaetia;o__Sphaerochaetales;f__Sphaerochaetaceae;g__Spiro-02;s__Spiro-02 sp001604275	d__Bacteria	p__Spirochaetota	c__Spirochaetia	o__Sphaerochaetales	f__Sphaerochaetaceae	g__Spiro-02	s__Spiro-02 sp001604275	11	SCARICATO	0	1	1
GCA_002306055.1	GB_GCA_002306055.1	d__Bacteria;p__Chloroflexota;c__Anaerolineae;o__Anaerolineales;f__Anaerolineaceae;g__T78;s__T78 sp002306055	d__Bacteria	p__Chloroflexota	c__Anaerolineae	o__Anaerolineales	f__Anaerolineaceae	g__T78	s__T78 sp002306055	11	SCARICATO	1	0	1
GCA_002306075.1	GB_GCA_002306075.1	d__Bacteria;p__Synergistota;c__Synergistia;o__Synergistales;f__Synergistaceae;g__Syner-03;s__Syner-03 sp002306075	d__Bacteria	p__Synergistota	c__Synergistia	o__Synergistales	f__Synergistaceae	g__Syner-03	s__Syner-03 sp002306075	11	SCARICATO	0	1	1
GCA_002306085.1	GB_GCA_002306085.1	d__Bacteria;p__Patescibacteria;c__Paceibacteria;o__Moranbacterales;f__GWC2-37-73;g__UBA1362;s__UBA1362 sp002306085	d__Bacteria	p__Patescibacteria	c__Paceibacteria	o__Moranbacterales	f__GWC2-37-73	g__UBA1362	s__UBA1362 sp002306085	11	SCARICATO	1	0	1
GCA_002306095.1	GB_GCA_002306095.1	d__Bacteria;p__Patescibacteria;c__Paceibacteria;o__Paceibacterales;f__UBA5633;g__UBA2558;s__UBA2558 sp002340425	d__Bacteria	p__Patescibacteria	c__Paceibacteria	o__Paceibacterales	f__UBA5633	g__UBA2558	s__UBA2558 sp002340425	11	SCARICATO	1	0	1
GCA_002306135.1	GB_GCA_002306135.1	d__Bacteria;p__Proteobacteria;c__Gammaproteobacteria;o__Pseudomonadales;f__Pseudomonadaceae;g__Pseudomonas_A;s__Pseudomonas_A nitrititolerans	d__Bacteria	p__Proteobacteria	c__Gammaproteobacteria	o__Pseudomonadales	f__Pseudomonadaceae	g__Pseudomonas_A	s__Pseudomonas_A nitrititolerans	11	SCARICATO	0	1	1
GCA_002306155.1	GB_GCA_002306155.1	d__Bacteria;p__Proteobacteria;c__Gammaproteobacteria;o__Pseudomonadales;f__Pseudomonadaceae;g__Pseudomonas_A;s__Pseudomonas_A nitrititolerans	d__Bacteria	p__Proteobacteria	c__Gammaproteobacteria	o__Pseudomonadales	f__Pseudomonadaceae	g__Pseudomonas_A	s__Pseudomonas_A nitrititolerans	11	SCARICATO	0	1	1
GCA_002306175.1	GB_GCA_002306175.1	d__Bacteria;p__Firmicutes_A;c__Clostridia;o__Clostridiales;f__Clostridiaceae;g__Clostridium_J;s__Clostridium_J sulfidigenes	d__Bacteria	p__Firmicutes_A	c__Clostridia	o__Clostridiales	f__Clostridiaceae	g__Clostridium_J	s__Clostridium_J sulfidigenes	11	SCARICATO	0	2	2
GCA_002306185.1	GB_GCA_002306185.1	d__Bacteria;p__Bacteroidota;c__Bacteroidia;o__Flavobacteriales;f__Weeksellaceae;g__Kaistella;s__Kaistella sp002205795	d__Bacteria	p__Bacteroidota	c__Bacteroidia	o__Flavobacteriales	f__Weeksellaceae	g__Kaistella	s__Kaistella sp002205795	11	SCARICATO	0	1	1
GCA_002306215.1	GB_GCA_002306215.1	d__Bacteria;p__Proteobacteria;c__Gammaproteobacteria;o__Enterobacterales;f__Enterobacteriaceae;g__Enterobacter;s__Enterobacter hormaechei_A	d__Bacteria	p__Proteobacteria	c__Gammaproteobacteria	o__Enterobacterales	f__Enterobacteriaceae	g__Enterobacter	s__Enterobacter hormaechei_A	11	SCARICATO	0	1	1
GCA_002306235.1	GB_GCA_002306235.1	d__Bacteria;p__Firmicutes_A;c__Clostridia;o__Lachnospirales;f__Vallitaleaceae;g__UBA1351;s__UBA1351 sp002382805	d__Bacteria	p__Firmicutes_A	c__Clostridia	o__Lachnospirales	f__Vallitaleaceae	g__UBA1351	s__UBA1351 sp002382805	11	SCARICATO	0	1	1
GCA_002306245.1	GB_GCA_002306245.1	d__Bacteria;p__Proteobacteria;c__Alphaproteobacteria;o__Rhizobiales;f__Cohaesibacteraceae;g__Cohaesibacter;s__Cohaesibacter gelatinilyticus	d__Bacteria	p__Proteobacteria	c__Alphaproteobacteria	o__Rhizobiales	f__Cohaesibacteraceae	g__Cohaesibacter	s__Cohaesibacter gelatinilyticus	11	SCARICATO	1	0	1
GCA_002306255.1	GB_GCA_002306255.1	d__Bacteria;p__Campylobacterota;c__Campylobacteria;o__Campylobacterales;f__Arcobacteraceae;g__Malaciobacter;s__Malaciobacter marinus	d__Bacteria	p__Campylobacterota	c__Campylobacteria	o__Campylobacterales	f__Arcobacteraceae	g__Malaciobacter	s__Malaciobacter marinus	11	SCARICATO	0	1	1
GCA_002306295.1	GB_GCA_002306295.1	d__Bacteria;p__Patescibacteria;c__Microgenomatia;o__UBA12405;f__UBA12405;g__UBA1372;s__UBA1372 sp002306295	d__Bacteria	p__Patescibacteria	c__Microgenomatia	o__UBA12405	f__UBA12405	g__UBA1372	s__UBA1372 sp002306295	11	SCARICATO	0	0	0
GCA_002306315.1	GB_GCA_002306315.1	d__Bacteria;p__Patescibacteria;c__Microgenomatia;o__UBA1400;f__PJMF01;g__UBA1370;s__UBA1370 sp002306315	d__Bacteria	p__Patescibacteria	c__Microgenomatia	o__UBA1400	f__PJMF01	g__UBA1370	s__UBA1370 sp002306315	11	SCARICATO	0	1	1
GCA_002306335.1	GB_GCA_002306335.1	d__Bacteria;p__Firmicutes;c__Bacilli;o__RFN20;f__CAG-826;g__UBA1361;s__UBA1361 sp002306335	d__Bacteria	p__Firmicutes	c__Bacilli	o__RFN20	f__CAG-826	g__UBA1361	s__UBA1361 sp002306335	11	SCARICATO	1	0	1
GCA_002306345.1	GB_GCA_002306345.1	d__Bacteria;p__Patescibacteria;c__Microgenomatia;o__UBA1400;f__PJMF01;g__UBA1364;s__UBA1364 sp002306345	d__Bacteria	p__Patescibacteria	c__Microgenomatia	o__UBA1400	f__PJMF01	g__UBA1364	s__UBA1364 sp002306345	11	SCARICATO	0	0	0
GCA_002306375.1	GB_GCA_002306375.1	d__Bacteria;p__Firmicutes_A;c__Clostridia;o__Oscillospirales;f__Ruminococcaceae;g__Gemmiger;s__Gemmiger sp002306375	d__Bacteria	p__Firmicutes_A	c__Clostridia	o__Oscillospirales	f__Ruminococcaceae	g__Gemmiger	s__Gemmiger sp002306375	11	SCARICATO	0	1	1
GCA_002306385.1	GB_GCA_002306385.1	d__Bacteria;p__Patescibacteria;c__ABY1;o__BM507;f__UBA917;g__UBA1359;s__UBA1359 sp002306385	d__Bacteria	p__Patescibacteria	c__ABY1	o__BM507	f__UBA917	g__UBA1359	s__UBA1359 sp002306385	11	SCARICATO	0	1	1
GCA_002306405.1	GB_GCA_002306405.1	d__Bacteria;p__Proteobacteria;c__Alphaproteobacteria;o__Rhizobiales;f__Cohaesibacteraceae;g__Cohaesibacter;s__Cohaesibacter gelatinilyticus	d__Bacteria	p__Proteobacteria	c__Alphaproteobacteria	o__Rhizobiales	f__Cohaesibacteraceae	g__Cohaesibacter	s__Cohaesibacter gelatinilyticus	11	SCARICATO	1	0	1
GCA_002306435.1	GB_GCA_002306435.1	d__Bacteria;p__Campylobacterota;c__Campylobacteria;o__Campylobacterales;f__Arcobacteraceae;g__UBA4036;s__UBA4036 sp002382325	d__Bacteria	p__Campylobacterota	c__Campylobacteria	o__Campylobacterales	f__Arcobacteraceae	g__UBA4036	s__UBA4036 sp002382325	11	SCARICATO	0	0	0
GCA_002306455.1	GB_GCA_002306455.1	d__Bacteria;p__Firmicutes_A;c__Clostridia;o__Lachnospirales;f__Vallitaleaceae;g__UBA1351;s__UBA1351 sp002382805	d__Bacteria	p__Firmicutes_A	c__Clostridia	o__Lachnospirales	f__Vallitaleaceae	g__UBA1351	s__UBA1351 sp002382805	11	SCARICATO	0	1	1
GCA_002306465.1	GB_GCA_002306465.1	d__Bacteria;p__Campylobacterota;c__Campylobacteria;o__Campylobacterales;f__Arcobacteraceae;g__UBA4036;s__UBA4036 sp002382325	d__Bacteria	p__Campylobacterota	c__Campylobacteria	o__Campylobacterales	f__Arcobacteraceae	g__UBA4036	s__UBA4036 sp002382325	11	SCARICATO	0	1	1
GCA_002306475.1	GB_GCA_002306475.1	d__Bacteria;p__Campylobacterota;c__Campylobacteria;o__Campylobacterales;f__Arcobacteraceae;g__UBA4036;s__UBA4036 sp002382325	d__Bacteria	p__Campylobacterota	c__Campylobacteria	o__Campylobacterales	f__Arcobacteraceae	g__UBA4036	s__UBA4036 sp002382325	11	SCARICATO	0	1	1
GCA_002306515.1	GB_GCA_002306515.1	d__Bacteria;p__Proteobacteria;c__Gammaproteobacteria;o__Pseudomonadales;f__Pseudomonadaceae;g__Pseudomonas_C;s__Pseudomonas_C sp002342705	d__Bacteria	p__Proteobacteria	c__Gammaproteobacteria	o__Pseudomonadales	f__Pseudomonadaceae	g__Pseudomonas_C	s__Pseudomonas_C sp002342705	11	SCARICATO	0	1	1
GCA_002306535.1	GB_GCA_002306535.1	d__Bacteria;p__Firmicutes_A;c__Clostridia;o__Lachnospirales;f__Vallitaleaceae;g__UBA1351;s__UBA1351 sp002382805	d__Bacteria	p__Firmicutes_A	c__Clostridia	o__Lachnospirales	f__Vallitaleaceae	g__UBA1351	s__UBA1351 sp002382805	11	SCARICATO	0	1	1
GCA_002306555.1	GB_GCA_002306555.1	d__Bacteria;p__Campylobacterota;c__Campylobacteria;o__Campylobacterales;f__Arcobacteraceae;g__UBA4036;s__UBA4036 sp002382325	d__Bacteria	p__Campylobacterota	c__Campylobacteria	o__Campylobacterales	f__Arcobacteraceae	g__UBA4036	s__UBA4036 sp002382325	11	SCARICATO	0	1	1
GCA_002306565.1	GB_GCA_002306565.1	d__Bacteria;p__Firmicutes_A;c__Clostridia;o__Lachnospirales;f__Vallitaleaceae;g__UBA1351;s__UBA1351 sp002342805	d__Bacteria	p__Firmicutes_A	c__Clostridia	o__Lachnospirales	f__Vallitaleaceae	g__UBA1351	s__UBA1351 sp002342805	11	SCARICATO	1	0	1
GCA_002306585.1	GB_GCA_002306585.1	d__Bacteria;p__Bacteroidota;c__Bacteroidia;o__Flavobacteriales;f__Schleiferiaceae;g__Croceimicrobium;s__Croceimicrobium sp002501205	d__Bacteria	p__Bacteroidota	c__Bacteroidia	o__Flavobacteriales	f__Schleiferiaceae	g__Croceimicrobium	s__Croceimicrobium sp002501205	11	SCARICATO	0	1	1
GCA_002306615.1	GB_GCA_002306615.1	d__Bacteria;p__Planctomycetota;c__Planctomycetia;o__Pirellulales;f__UBA7805;g__UBA7805;s__UBA7805 sp002480485	d__Bacteria	p__Planctomycetota	c__Planctomycetia	o__Pirellulales	f__UBA7805	g__UBA7805	s__UBA7805 sp002480485	11	SCARICATO	0	0	0
GCA_002306635.1	GB_GCA_002306635.1	d__Bacteria;p__Verrucomicrobiota;c__Verrucomicrobiae;o__Pedosphaerales;f__UBA1096;g__UBA1096;s__UBA1096 sp002453165	d__Bacteria	p__Verrucomicrobiota	c__Verrucomicrobiae	o__Pedosphaerales	f__UBA1096	g__UBA1096	s__UBA1096 sp002453165	11	SCARICATO	1	0	1
GCA_002306655.1	GB_GCA_002306655.1	d__Bacteria;p__Bacteroidota;c__Bacteroidia;o__Flavobacteriales;f__UBA7312;g__UBA7312;s__UBA7312 sp002715345	d__Bacteria	p__Bacteroidota	c__Bacteroidia	o__Flavobacteriales	f__UBA7312	g__UBA7312	s__UBA7312 sp002715345	11	SCARICATO	0	0	0
GCA_002306665.1	GB_GCA_002306665.1	d__Bacteria;p__Desulfobacterota_I;c__Desulfovibrionia;o__Desulfovibrionales;f__Desulfovibrionaceae;g__Pseudodesulfovibrio;s__Pseudodesulfovibrio profundus	d__Bacteria	p__Desulfobacterota_I	c__Desulfovibrionia	o__Desulfovibrionales	f__Desulfovibrionaceae	g__Pseudodesulfovibrio	s__Pseudodesulfovibrio profundus	11	SCARICATO	0	1	1
GCA_002306695.1	GB_GCA_002306695.1	d__Bacteria;p__Proteobacteria;c__Gammaproteobacteria;o__Enterobacterales;f__Alteromonadaceae;g__Alteromonas;s__Alteromonas sp002335925	d__Bacteria	p__Proteobacteria	c__Gammaproteobacteria	o__Enterobacterales	f__Alteromonadaceae	g__Alteromonas	s__Alteromonas sp002335925	11	SCARICATO	0	0	0
GCA_002306715.1	GB_GCA_002306715.1	d__Bacteria;p__Verrucomicrobiota;c__Verrucomicrobiae;o__Opitutales;f__MB11C04;g__MB11C04;s__MB11C04 sp002500665	d__Bacteria	p__Verrucomicrobiota	c__Verrucomicrobiae	o__Opitutales	f__MB11C04	g__MB11C04	s__MB11C04 sp002500665	11	SCARICATO	1	0	1
GCA_002306735.1	GB_GCA_002306735.1	d__Bacteria;p__Bdellovibrionota;c__Bacteriovoracia;o__Bacteriovoracales;f__Bacteriovoracaceae;g__UBA845;s__UBA845 sp002718735	d__Bacteria	p__Bdellovibrionota	c__Bacteriovoracia	o__Bacteriovoracales	f__Bacteriovoracaceae	g__UBA845	s__UBA845 sp002718735	11	SCARICATO	0	0	0
GCA_002306745.1	GB_GCA_002306745.1	d__Bacteria;p__Chloroflexota;c__Dehalococcoidia;o__UBA1151;f__UBA1328;g__UBA1328;s__UBA1328 sp002306745	d__Bacteria	p__Chloroflexota	c__Dehalococcoidia	o__UBA1151	f__UBA1328	g__UBA1328	s__UBA1328 sp002306745	11	SCARICATO	1	0	1
GCA_002306775.1	GB_GCA_002306775.1	d__Bacteria;p__Proteobacteria;c__Alphaproteobacteria;o__MPNO01;f__UBA830;g__UBA830;s__UBA830 sp002471575	d__Bacteria	p__Proteobacteria	c__Alphaproteobacteria	o__MPNO01	f__UBA830	g__UBA830	s__UBA830 sp002471575	11	SCARICATO	1	0	1
GCA_002306795.1	GB_GCA_002306795.1	d__Bacteria;p__Actinobacteriota;c__Acidimicrobiia;o__Acidimicrobiales;f__MedAcidi-G1;g__UBA9410;s__UBA9410 sp002348705	d__Bacteria	p__Actinobacteriota	c__Acidimicrobiia	o__Acidimicrobiales	f__MedAcidi-G1	g__UBA9410	s__UBA9410 sp002348705	11	SCARICATO	1	0	1
GCA_002306815.1	GB_GCA_002306815.1	d__Bacteria;p__Chloroflexota;c__Dehalococcoidia;o__UBA1151;f__UBA1328;g__UBA1328;s__UBA1328 sp002306815	d__Bacteria	p__Chloroflexota	c__Dehalococcoidia	o__UBA1151	f__UBA1328	g__UBA1328	s__UBA1328 sp002306815	11	SCARICATO	0	1	1
GCA_002306835.1	GB_GCA_002306835.1	d__Bacteria;p__Chloroflexota;c__Dehalococcoidia;o__UBA2963;f__UBA2963;g__UBA2963;s__UBA2963 sp003215215	d__Bacteria	p__Chloroflexota	c__Dehalococcoidia	o__UBA2963	f__UBA2963	g__UBA2963	s__UBA2963 sp003215215	11	SCARICATO	0	1	1
GCA_002306855.1	GB_GCA_002306855.1	d__Bacteria;p__Proteobacteria;c__Alphaproteobacteria;o__MPNO01;f__UBA830;g__UBA830;s__UBA830 sp002937455	d__Bacteria	p__Proteobacteria	c__Alphaproteobacteria	o__MPNO01	f__UBA830	g__UBA830	s__UBA830 sp002937455	11	SCARICATO	0	1	1
GCA_002306875.1	GB_GCA_002306875.1	d__Bacteria;p__Proteobacteria;c__Gammaproteobacteria;o__Pseudomonadales;f__Spongiibacteraceae;g__Spongiibacter;s__Spongiibacter marinus	d__Bacteria	p__Proteobacteria	c__Gammaproteobacteria	o__Pseudomonadales	f__Spongiibacteraceae	g__Spongiibacter	s__Spongiibacter marinus	11	SCARICATO	0	1	1
GCA_002306895.1	GB_GCA_002306895.1	d__Bacteria;p__Actinobacteriota;c__Acidimicrobiia;o__Acidimicrobiales;f__UBA8592;g__UBA8592;s__UBA8592 sp002295705	d__Bacteria	p__Actinobacteriota	c__Acidimicrobiia	o__Acidimicrobiales	f__UBA8592	g__UBA8592	s__UBA8592 sp002295705	11	SCARICATO	1	0	1
GCA_002306905.1	GB_GCA_002306905.1	d__Bacteria;p__Proteobacteria;c__Alphaproteobacteria;o__MPNO01;f__UBA2964;g__GCA-2720855;s__GCA-2720855 sp002720855	d__Bacteria	p__Proteobacteria	c__Alphaproteobacteria	o__MPNO01	f__UBA2964	g__GCA-2720855	s__GCA-2720855 sp002720855	11	SCARICATO	0	1	1
GCA_002306935.1	GB_GCA_002306935.1	d__Bacteria;p__Actinobacteriota;c__Acidimicrobiia;o__Acidimicrobiales;f__TK06;g__UBA6944;s__UBA6944 sp002296525	d__Bacteria	p__Actinobacteriota	c__Acidimicrobiia	o__Acidimicrobiales	f__TK06	g__UBA6944	s__UBA6944 sp002296525	11	SCARICATO	1	0	1
GCA_002306945.1	GB_GCA_002306945.1	d__Bacteria;p__Verrucomicrobiota;c__Verrucomicrobiae;o__Methylacidiphilales;f__UBA1321;g__UBA1321;s__UBA1321 sp002306945	d__Bacteria	p__Verrucomicrobiota	c__Verrucomicrobiae	o__Methylacidiphilales	f__UBA1321	g__UBA1321	s__UBA1321 sp002306945	11	SCARICATO	1	0	1
GCA_002306975.1	GB_GCA_002306975.1	d__Bacteria;p__Firmicutes_A;c__Clostridia;o__Oscillospirales;f__Ethanoligenenaceae;g__Ruminiclostridium_D;s__Ruminiclostridium_D sp002306975	d__Bacteria	p__Firmicutes_A	c__Clostridia	o__Oscillospirales	f__Ethanoligenenaceae	g__Ruminiclostridium_D	s__Ruminiclostridium_D sp002306975	11	SCARICATO	0	1	1
GCA_002306985.1	GB_GCA_002306985.1	d__Bacteria;p__Verrucomicrobiota;c__Verrucomicrobiae;o__Pedosphaerales;f__UBA1319;g__UBA1319;s__UBA1319 sp002306985	d__Bacteria	p__Verrucomicrobiota	c__Verrucomicrobiae	o__Pedosphaerales	f__UBA1319	g__UBA1319	s__UBA1319 sp002306985	11	SCARICATO	1	0	1
GCA_002307015.1	GB_GCA_002307015.1	d__Bacteria;p__Spirochaetota;c__Spirochaetia;o__Treponematales;f__UBA1318;g__UBA1318;s__UBA1318 sp002307015	d__Bacteria	p__Spirochaetota	c__Spirochaetia	o__Treponematales	f__UBA1318	g__UBA1318	s__UBA1318 sp002307015	11	SCARICATO	0	0	0
GCA_002307035.1	GB_GCA_002307035.1	d__Bacteria;p__Bacteroidota;c__Bacteroidia;o__Bacteroidales;f__Bacteroidaceae;g__Bacteroides;s__Bacteroides sp002307035	d__Bacteria	p__Bacteroidota	c__Bacteroidia	o__Bacteroidales	f__Bacteroidaceae	g__Bacteroides	s__Bacteroides sp002307035	11	SCARICATO	0	1	1
GCA_002307055.1	GB_GCA_002307055.1	d__Bacteria;p__Firmicutes_A;c__Clostridia;o__Oscillospirales;f__Oscillospiraceae;g__Sporobacter;s__Sporobacter sp002307055	d__Bacteria	p__Firmicutes_A	c__Clostridia	o__Oscillospirales	f__Oscillospiraceae	g__Sporobacter	s__Sporobacter sp002307055	11	SCARICATO	0	1	1
GCA_002307065.1	GB_GCA_002307065.1	d__Bacteria;p__Verrucomicrobiota;c__Verrucomicrobiae;o__Verrucomicrobiales;f__Akkermansiaceae;g__Luteolibacter;s__Luteolibacter sp002307065	d__Bacteria	p__Verrucomicrobiota	c__Verrucomicrobiae	o__Verrucomicrobiales	f__Akkermansiaceae	g__Luteolibacter	s__Luteolibacter sp002307065	11	SCARICATO	0	1	1
GCA_002307095.1	GB_GCA_002307095.1	d__Bacteria;p__Campylobacterota;c__Campylobacteria;o__Campylobacterales;f__Sulfurospirillaceae;g__Sulfurospirillum;s__Sulfurospirillum sp002307095	d__Bacteria	p__Campylobacterota	c__Campylobacteria	o__Campylobacterales	f__Sulfurospirillaceae	g__Sulfurospirillum	s__Sulfurospirillum sp002307095	11	SCARICATO	0	1	1
GCA_002307115.1	GB_GCA_002307115.1	d__Bacteria;p__Fibrobacterota;c__Fibrobacteria;o__Fibrobacterales;f__Fibrobacteraceae;g__UBA1313;s__UBA1313 sp002307115	d__Bacteria	p__Fibrobacterota	c__Fibrobacteria	o__Fibrobacterales	f__Fibrobacteraceae	g__UBA1313	s__UBA1313 sp002307115	11	SCARICATO	0	1	1
GCA_002307135.1	GB_GCA_002307135.1	d__Bacteria;p__Bacteroidota;c__Bacteroidia;o__Chitinophagales;f__Chitinophagaceae;g__UBA1312;s__UBA1312 sp002307135	d__Bacteria	p__Bacteroidota	c__Bacteroidia	o__Chitinophagales	f__Chitinophagaceae	g__UBA1312	s__UBA1312 sp002307135	11	SCARICATO	0	1	1
GCA_002307145.1	GB_GCA_002307145.1	d__Bacteria;p__Proteobacteria;c__Alphaproteobacteria;o__Rhodospirillales;f__Rhodospirillaceae;g__Alpha-05;s__Alpha-05 sp002307145	d__Bacteria	p__Proteobacteria	c__Alphaproteobacteria	o__Rhodospirillales	f__Rhodospirillaceae	g__Alpha-05	s__Alpha-05 sp002307145	11	SCARICATO	0	0	0
GCA_002307175.1	GB_GCA_002307175.1	d__Bacteria;p__Proteobacteria;c__Gammaproteobacteria;o__Burkholderiales;f__Rhodocyclaceae;g__Dactylopiibacterium;s__Dactylopiibacterium sp002307175	d__Bacteria	p__Proteobacteria	c__Gammaproteobacteria	o__Burkholderiales	f__Rhodocyclaceae	g__Dactylopiibacterium	s__Dactylopiibacterium sp002307175	11	SCARICATO	1	0	1
GCA_002307185.1	GB_GCA_002307185.1	d__Bacteria;p__Bacteroidota;c__Bacteroidia;o__Bacteroidales;f__Dysgonomonadaceae;g__UBA1309;s__UBA1309 sp002307185	d__Bacteria	p__Bacteroidota	c__Bacteroidia	o__Bacteroidales	f__Dysgonomonadaceae	g__UBA1309	s__UBA1309 sp002307185	11	SCARICATO	0	1	1
GCA_002307215.1	GB_GCA_002307215.1	d__Bacteria;p__Firmicutes_A;c__Clostridia;o__Lachnospirales;f__Lachnospiraceae;g__Mobilitalea;s__Mobilitalea sp002307215	d__Bacteria	p__Firmicutes_A	c__Clostridia	o__Lachnospirales	f__Lachnospiraceae	g__Mobilitalea	s__Mobilitalea sp002307215	11	SCARICATO	0	1	1
GCA_002307235.1	GB_GCA_002307235.1	d__Bacteria;p__Acidobacteriota;c__Acidobacteriae;o__Acidobacteriales;f__Acidobacteriaceae;g__Terracidiphilus;s__Terracidiphilus sp002307235	d__Bacteria	p__Acidobacteriota	c__Acidobacteriae	o__Acidobacteriales	f__Acidobacteriaceae	g__Terracidiphilus	s__Terracidiphilus sp002307235	11	SCARICATO	0	1	1
GCA_002307245.1	GB_GCA_002307245.1	d__Bacteria;p__Spirochaetota;c__Spirochaetia;o__Treponematales;f__UBA8932;g__UBA1306;s__UBA1306 sp002307245	d__Bacteria	p__Spirochaetota	c__Spirochaetia	o__Treponematales	f__UBA8932	g__UBA1306	s__UBA1306 sp002307245	11	SCARICATO	1	0	1
GCA_002307275.1	GB_GCA_002307275.1	d__Bacteria;p__Firmicutes_A;c__Clostridia;o__Acetivibrionales;f__DTU013;g__UBA1305;s__UBA1305 sp002307275	d__Bacteria	p__Firmicutes_A	c__Clostridia	o__Acetivibrionales	f__DTU013	g__UBA1305	s__UBA1305 sp002307275	11	SCARICATO	0	1	1
GCA_002307295.1	GB_GCA_002307295.1	d__Bacteria;p__Bacteroidota;c__Ignavibacteria;o__Ignavibacteriales;f__Ignavibacteriaceae;g__UBA1304;s__UBA1304 sp002307295	d__Bacteria	p__Bacteroidota	c__Ignavibacteria	o__Ignavibacteriales	f__Ignavibacteriaceae	g__UBA1304	s__UBA1304 sp002307295	11	SCARICATO	0	1	1
GCA_002307315.1	GB_GCA_002307315.1	d__Bacteria;p__Proteobacteria;c__Alphaproteobacteria;o__Micropepsales;f__Micropepsaceae;g__Rhizomicrobium;s__Rhizomicrobium sp002307315	d__Bacteria	p__Proteobacteria	c__Alphaproteobacteria	o__Micropepsales	f__Micropepsaceae	g__Rhizomicrobium	s__Rhizomicrobium sp002307315	11	SCARICATO	1	0	1
GCA_002307335.2	GB_GCA_002307335.2	d__Bacteria;p__Proteobacteria;c__Gammaproteobacteria;o__Enterobacterales;f__Enterobacteriaceae;g__Klebsiella;s__Klebsiella pneumoniae	d__Bacteria	p__Proteobacteria	c__Gammaproteobacteria	o__Enterobacterales	f__Enterobacteriaceae	g__Klebsiella	s__Klebsiella pneumoniae	11	SCARICATO	0	1	1
GCA_002307375.1	GB_GCA_002307375.1	d__Bacteria;p__Proteobacteria;c__Gammaproteobacteria;o__Xanthomonadales;f__Xanthomonadaceae;g__Luteimonas;s__Luteimonas sp002307375	d__Bacteria	p__Proteobacteria	c__Gammaproteobacteria	o__Xanthomonadales	f__Xanthomonadaceae	g__Luteimonas	s__Luteimonas sp002307375	11	SCARICATO	0	1	1
GCA_002307395.1	GB_GCA_002307395.1	d__Bacteria;p__Firmicutes;c__Bacilli;o__Staphylococcales;f__Staphylococcaceae;g__Staphylococcus;s__Staphylococcus epidermidis	d__Bacteria	p__Firmicutes	c__Bacilli	o__Staphylococcales	f__Staphylococcaceae	g__Staphylococcus	s__Staphylococcus epidermidis	11	SCARICATO	0	1	1
GCA_002307715.1	GB_GCA_002307715.1	d__Bacteria;p__Patescibacteria;c__Paceibacteria;o__Moranbacterales;f__UBA1568;g__UBA1568;s__UBA1568 sp002307715	d__Bacteria	p__Patescibacteria	c__Paceibacteria	o__Moranbacterales	f__UBA1568	g__UBA1568	s__UBA1568 sp002307715	11	SCARICATO	0	0	0
GCA_002307725.1	GB_GCA_002307725.1	d__Bacteria;p__Proteobacteria;c__Alphaproteobacteria;o__Micropepsales;f__Micropepsaceae;g__Rhizomicrobium;s__Rhizomicrobium sp002307725	d__Bacteria	p__Proteobacteria	c__Alphaproteobacteria	o__Micropepsales	f__Micropepsaceae	g__Rhizomicrobium	s__Rhizomicrobium sp002307725	11	SCARICATO	0	1	1
GCA_002307755.1	GB_GCA_002307755.1	d__Bacteria;p__Proteobacteria;c__Gammaproteobacteria;o__Pseudomonadales;f__Moraxellaceae;g__Acinetobacter;s__Acinetobacter radioresistens	d__Bacteria	p__Proteobacteria	c__Gammaproteobacteria	o__Pseudomonadales	f__Moraxellaceae	g__Acinetobacter	s__Acinetobacter radioresistens	11	SCARICATO	0	1	1
GCA_002307775.1	GB_GCA_002307775.1	d__Bacteria;p__Proteobacteria;c__Gammaproteobacteria;o__Pseudomonadales;f__Pseudomonadaceae;g__Pseudomonas_A;s__Pseudomonas_A stutzeri_AB	d__Bacteria	p__Proteobacteria	c__Gammaproteobacteria	o__Pseudomonadales	f__Pseudomonadaceae	g__Pseudomonas_A	s__Pseudomonas_A stutzeri_AB	11	SCARICATO	1	0	1
GCA_002307795.1	GB_GCA_002307795.1	d__Bacteria;p__Firmicutes;c__Bacilli;o__Lactobacillales;f__Enterococcaceae;g__Enterococcus;s__Enterococcus faecalis	d__Bacteria	p__Firmicutes	c__Bacilli	o__Lactobacillales	f__Enterococcaceae	g__Enterococcus	s__Enterococcus faecalis	11	SCARICATO	1	0	1
GCA_002307815.1	GB_GCA_002307815.1	d__Bacteria;p__Proteobacteria;c__Gammaproteobacteria;o__Enterobacterales;f__Enterobacteriaceae;g__Leclercia;s__Leclercia adecarboxylata	d__Bacteria	p__Proteobacteria	c__Gammaproteobacteria	o__Enterobacterales	f__Enterobacteriaceae	g__Leclercia	s__Leclercia adecarboxylata	11	SCARICATO	0	1	1
GCA_002307825.1	GB_GCA_002307825.1	d__Bacteria;p__Proteobacteria;c__Gammaproteobacteria;o__Xanthomonadales;f__Xanthomonadaceae;g__Stenotrophomonas;s__Stenotrophomonas indicatrix	d__Bacteria	p__Proteobacteria	c__Gammaproteobacteria	o__Xanthomonadales	f__Xanthomonadaceae	g__Stenotrophomonas	s__Stenotrophomonas indicatrix	11	SCARICATO	1	0	1
GCA_002307845.1	GB_GCA_002307845.1	d__Bacteria;p__Proteobacteria;c__Gammaproteobacteria;o__Xanthomonadales;f__Xanthomonadaceae;g__Stenotrophomonas;s__Stenotrophomonas maltophilia_AP	d__Bacteria	p__Proteobacteria	c__Gammaproteobacteria	o__Xanthomonadales	f__Xanthomonadaceae	g__Stenotrophomonas	s__Stenotrophomonas maltophilia_AP	11	SCARICATO	0	1	1
GCA_002307875.1	GB_GCA_002307875.1	d__Bacteria;p__Proteobacteria;c__Gammaproteobacteria;o__Pseudomonadales;f__Pseudomonadaceae;g__Pseudomonas_A;s__Pseudomonas_A stutzeri	d__Bacteria	p__Proteobacteria	c__Gammaproteobacteria	o__Pseudomonadales	f__Pseudomonadaceae	g__Pseudomonas_A	s__Pseudomonas_A stutzeri	11	SCARICATO	0	0	0
GCA_002307895.1	GB_GCA_002307895.1	d__Bacteria;p__Firmicutes;c__Bacilli;o__Lactobacillales;f__Enterococcaceae;g__Enterococcus_D;s__Enterococcus_D casseliflavus	d__Bacteria	p__Firmicutes	c__Bacilli	o__Lactobacillales	f__Enterococcaceae	g__Enterococcus_D	s__Enterococcus_D casseliflavus	11	SCARICATO	0	1	1
GCA_002307905.1	GB_GCA_002307905.1	d__Bacteria;p__Proteobacteria;c__Alphaproteobacteria;o__Rhizobiales;f__Rhizobiaceae;g__Allorhizobium;s__Allorhizobium sp002307905	d__Bacteria	p__Proteobacteria	c__Alphaproteobacteria	o__Rhizobiales	f__Rhizobiaceae	g__Allorhizobium	s__Allorhizobium sp002307905	11	SCARICATO	0	0	0
GCA_002307935.1	GB_GCA_002307935.1	d__Bacteria;p__Proteobacteria;c__Gammaproteobacteria;o__Pseudomonadales;f__Pseudomonadaceae;g__Pseudomonas_E;s__Pseudomonas_E rhodesiae	d__Bacteria	p__Proteobacteria	c__Gammaproteobacteria	o__Pseudomonadales	f__Pseudomonadaceae	g__Pseudomonas_E	s__Pseudomonas_E rhodesiae	11	SCARICATO	0	1	1
GCA_002307955.1	GB_GCA_002307955.1	d__Bacteria;p__Proteobacteria;c__Gammaproteobacteria;o__Enterobacterales;f__Enterobacteriaceae;g__Atlantibacter;s__Atlantibacter hermannii	d__Bacteria	p__Proteobacteria	c__Gammaproteobacteria	o__Enterobacterales	f__Enterobacteriaceae	g__Atlantibacter	s__Atlantibacter hermannii	11	SCARICATO	0	1	1
GCA_002307975.1	GB_GCA_002307975.1	d__Bacteria;p__Proteobacteria;c__Gammaproteobacteria;o__Pseudomonadales;f__Moraxellaceae;g__Acinetobacter;s__Acinetobacter radioresistens	d__Bacteria	p__Proteobacteria	c__Gammaproteobacteria	o__Pseudomonadales	f__Moraxellaceae	g__Acinetobacter	s__Acinetobacter radioresistens	11	SCARICATO	0	1	1
GCA_002307985.1	GB_GCA_002307985.1	d__Bacteria;p__Proteobacteria;c__Gammaproteobacteria;o__Pseudomonadales;f__Pseudomonadaceae;g__Pseudomonas_A;s__Pseudomonas_A stutzeri	d__Bacteria	p__Proteobacteria	c__Gammaproteobacteria	o__Pseudomonadales	f__Pseudomonadaceae	g__Pseudomonas_A	s__Pseudomonas_A stutzeri	11	SCARICATO	0	1	1
GCA_002308015.1	GB_GCA_002308015.1	d__Bacteria;p__Proteobacteria;c__Gammaproteobacteria;o__Xanthomonadales;f__Xanthomonadaceae;g__Stenotrophomonas;s__Stenotrophomonas maltophilia_AK	d__Bacteria	p__Proteobacteria	c__Gammaproteobacteria	o__Xanthomonadales	f__Xanthomonadaceae	g__Stenotrophomonas	s__Stenotrophomonas maltophilia_AK	11	SCARICATO	1	0	1
GCA_002308035.1	GB_GCA_002308035.1	d__Bacteria;p__Planctomycetota;c__Planctomycetia;o__Pirellulales;f__UBA1268;g__UBA1268;s__UBA1268 sp016776925	d__Bacteria	p__Planctomycetota	c__Planctomycetia	o__Pirellulales	f__UBA1268	g__UBA1268	s__UBA1268 sp016776925	11	SCARICATO	1	0	1
GCA_002308055.1	GB_GCA_002308055.1	d__Bacteria;p__Planctomycetota;c__Planctomycetia;o__Pirellulales;f__UBA1268;g__UBA1268;s__UBA1268 sp016776925	d__Bacteria	p__Planctomycetota	c__Planctomycetia	o__Pirellulales	f__UBA1268	g__UBA1268	s__UBA1268 sp016776925	11	SCARICATO	1	0	1
GCA_002308075.1	GB_GCA_002308075.1	d__Bacteria;p__Proteobacteria;c__Gammaproteobacteria;o__Enterobacterales;f__Alteromonadaceae;g__Alteromonas;s__Alteromonas sp002691625	d__Bacteria	p__Proteobacteria	c__Gammaproteobacteria	o__Enterobacterales	f__Alteromonadaceae	g__Alteromonas	s__Alteromonas sp002691625	11	SCARICATO	0	1	1
GCA_002308095.1	GB_GCA_002308095.1	d__Bacteria;p__Actinobacteriota;c__Acidimicrobiia;o__Actinomarinales;f__Actinomarinaceae;g__Actinomarina;s__Actinomarina sp002308095	d__Bacteria	p__Actinobacteriota	c__Acidimicrobiia	o__Actinomarinales	f__Actinomarinaceae	g__Actinomarina	s__Actinomarina sp002308095	11	SCARICATO	1	0	1
GCA_002308115.1	GB_GCA_002308115.1	d__Bacteria;p__Firmicutes_A;c__Clostridia;o__Lachnospirales;f__Lachnospiraceae;g__UBA1267;s__UBA1267 sp002308115	d__Bacteria	p__Firmicutes_A	c__Clostridia	o__Lachnospirales	f__Lachnospiraceae	g__UBA1267	s__UBA1267 sp002308115	11	SCARICATO	1	0	1
GCA_002308135.1	GB_GCA_002308135.1	d__Bacteria;p__Bacteroidota;c__Bacteroidia;o__Bacteroidales;f__WCHB1-69;g__UBA1195;s__UBA1195 sp002308135	d__Bacteria	p__Bacteroidota	c__Bacteroidia	o__Bacteroidales	f__WCHB1-69	g__UBA1195	s__UBA1195 sp002308135	11	SCARICATO	1	0	1
GCA_002308155.1	GB_GCA_002308155.1	d__Bacteria;p__Firmicutes_A;c__Clostridia;o__Christensenellales;f__CAG-917;g__CAG-475;s__CAG-475 sp002308155	d__Bacteria	p__Firmicutes_A	c__Clostridia	o__Christensenellales	f__CAG-917	g__CAG-475	s__CAG-475 sp002308155	11	SCARICATO	1	0	1
GCA_002308175.1	GB_GCA_002308175.1	d__Bacteria;p__Proteobacteria;c__Gammaproteobacteria;o__Enterobacterales;f__Succinivibrionaceae;g__Succinivibrio;s__Succinivibrio sp900316175	d__Bacteria	p__Proteobacteria	c__Gammaproteobacteria	o__Enterobacterales	f__Succinivibrionaceae	g__Succinivibrio	s__Succinivibrio sp900316175	11	SCARICATO	1	0	1
GCA_002308195.1	GB_GCA_002308195.1	d__Bacteria;p__Bacteroidota;c__Bacteroidia;o__Bacteroidales;f__Paludibacteraceae;g__RF16;s__RF16 sp002308195	d__Bacteria	p__Bacteroidota	c__Bacteroidia	o__Bacteroidales	f__Paludibacteraceae	g__RF16	s__RF16 sp002308195	11	SCARICATO	0	0	0
GCA_002308215.1	GB_GCA_002308215.1	d__Bacteria;p__Firmicutes_A;c__Clostridia;o__Christensenellales;f__CAG-917;g__CAG-475;s__CAG-475 sp002308215	d__Bacteria	p__Firmicutes_A	c__Clostridia	o__Christensenellales	f__CAG-917	g__CAG-475	s__CAG-475 sp002308215	11	SCARICATO	0	0	0
GCA_002308235.1	GB_GCA_002308235.1	d__Bacteria;p__Firmicutes_A;c__Clostridia;o__Lachnospirales;f__Lachnospiraceae;g__UBA1258;s__UBA1258 sp002308235	d__Bacteria	p__Firmicutes_A	c__Clostridia	o__Lachnospirales	f__Lachnospiraceae	g__UBA1258	s__UBA1258 sp002308235	11	SCARICATO	0	1	1
GCA_002308255.1	GB_GCA_002308255.1	d__Bacteria;p__Firmicutes_A;c__Clostridia;o__Lachnospirales;f__Lachnospiraceae;g__UBA1066;s__UBA1066 sp002308255	d__Bacteria	p__Firmicutes_A	c__Clostridia	o__Lachnospirales	f__Lachnospiraceae	g__UBA1066	s__UBA1066 sp002308255	11	SCARICATO	0	0	0
GCA_002308275.1	GB_GCA_002308275.1	d__Bacteria;p__Firmicutes;c__Bacilli;o__ML615J-28;f__CAG-313;g__UBA1231;s__UBA1231 sp002308275	d__Bacteria	p__Firmicutes	c__Bacilli	o__ML615J-28	f__CAG-313	g__UBA1231	s__UBA1231 sp002308275	11	SCARICATO	1	0	1
GCA_002308315.1	GB_GCA_002308315.1	d__Bacteria;p__Firmicutes_A;c__Clostridia;o__Oscillospirales;f__Oscillospiraceae;g__UBA1246;s__UBA1246 sp002308315	d__Bacteria	p__Firmicutes_A	c__Clostridia	o__Oscillospirales	f__Oscillospiraceae	g__UBA1246	s__UBA1246 sp002308315	11	SCARICATO	0	1	1
GCA_002308335.1	GB_GCA_002308335.1	d__Bacteria;p__Proteobacteria;c__Gammaproteobacteria;o__Pseudomonadales;f__HTCC2089;g__UBA4421;s__UBA4421 sp002704225	d__Bacteria	p__Proteobacteria	c__Gammaproteobacteria	o__Pseudomonadales	f__HTCC2089	g__UBA4421	s__UBA4421 sp002704225	11	SCARICATO	1	0	1
GCA_002308345.1	GB_GCA_002308345.1	d__Bacteria;p__Proteobacteria;c__Alphaproteobacteria;o__UBA1280;f__UBA2136;g__UBA2136;s__UBA2136 sp002689455	d__Bacteria	p__Proteobacteria	c__Alphaproteobacteria	o__UBA1280	f__UBA2136	g__UBA2136	s__UBA2136 sp002689455	11	SCARICATO	0	1	1
GCA_002308375.1	GB_GCA_002308375.1	d__Bacteria;p__Proteobacteria;c__Alphaproteobacteria;o__Parvibaculales;f__RS24;g__UBA7378;s__UBA7378 sp002689195	d__Bacteria	p__Proteobacteria	c__Alphaproteobacteria	o__Parvibaculales	f__RS24	g__UBA7378	s__UBA7378 sp002689195	11	SCARICATO	1	0	1
GCA_002308395.1	GB_GCA_002308395.1	d__Bacteria;p__Proteobacteria;c__Gammaproteobacteria;o__Burkholderiales;f__Burkholderiaceae;g__Comamonas;s__Comamonas aquatica	d__Bacteria	p__Proteobacteria	c__Gammaproteobacteria	o__Burkholderiales	f__Burkholderiaceae	g__Comamonas	s__Comamonas aquatica	11	SCARICATO	0	1	1
GCA_002308415.1	GB_GCA_002308415.1	d__Bacteria;p__Proteobacteria;c__Gammaproteobacteria;o__Enterobacterales;f__Enterobacteriaceae;g__UBA7405;s__UBA7405 sp000755535	d__Bacteria	p__Proteobacteria	c__Gammaproteobacteria	o__Enterobacterales	f__Enterobacteriaceae	g__UBA7405	s__UBA7405 sp000755535	11	SCARICATO	0	1	1
GCA_002308435.1	GB_GCA_002308435.1	d__Bacteria;p__Proteobacteria;c__Gammaproteobacteria;o__UBA7916;f__UBA7916;g__UBA7916;s__UBA7916 sp002308435	d__Bacteria	p__Proteobacteria	c__Gammaproteobacteria	o__UBA7916	f__UBA7916	g__UBA7916	s__UBA7916 sp002308435	11	SCARICATO	0	1	1
GCA_002308455.1	GB_GCA_002308455.1	d__Bacteria;p__Cyanobacteria;c__Cyanobacteriia;o__PCC-6307;f__Cyanobiaceae;g__Synechococcus_C;s__Synechococcus_C sp002500205	d__Bacteria	p__Cyanobacteria	c__Cyanobacteriia	o__PCC-6307	f__Cyanobiaceae	g__Synechococcus_C	s__Synechococcus_C sp002500205	11	SCARICATO	0	0	0
GCA_002308475.1	GB_GCA_002308475.1	d__Bacteria;p__Spirochaetota;c__Spirochaetia;o__Sphaerochaetales;f__Sphaerochaetaceae;g__UBA1265;s__UBA1265 sp002308475	d__Bacteria	p__Spirochaetota	c__Spirochaetia	o__Sphaerochaetales	f__Sphaerochaetaceae	g__UBA1265	s__UBA1265 sp002308475	11	SCARICATO	0	1	1
GCA_002308495.1	GB_GCA_002308495.1	d__Bacteria;p__Proteobacteria;c__Alphaproteobacteria;o__RF32;f__CAG-239;g__UBA1254;s__UBA1254 sp002308495	d__Bacteria	p__Proteobacteria	c__Alphaproteobacteria	o__RF32	f__CAG-239	g__UBA1254	s__UBA1254 sp002308495	11	SCARICATO	0	1	1
GCA_002308515.1	GB_GCA_002308515.1	d__Bacteria;p__Verrucomicrobiota;c__Verrucomicrobiae;o__Pedosphaerales;f__UBA1412;g__UBA1412;s__UBA1412 sp002308515	d__Bacteria	p__Verrucomicrobiota	c__Verrucomicrobiae	o__Pedosphaerales	f__UBA1412	g__UBA1412	s__UBA1412 sp002308515	11	SCARICATO	1	0	1
GCA_002308535.1	GB_GCA_002308535.1	d__Bacteria;p__Firmicutes;c__Bacilli;o__RFN20;f__CAG-826;g__Enteromonas;s__Enteromonas sp900316365	d__Bacteria	p__Firmicutes	c__Bacilli	o__RFN20	f__CAG-826	g__Enteromonas	s__Enteromonas sp900316365	11	SCARICATO	1	0	1
GCA_002308555.1	GB_GCA_002308555.1	d__Bacteria;p__UBA3054;c__UBA3054;o__UBA3054;f__UBA3054;g__UBA3054;s__UBA3054 sp002308555	d__Bacteria	p__UBA3054	c__UBA3054	o__UBA3054	f__UBA3054	g__UBA3054	s__UBA3054 sp002308555	11	SCARICATO	1	0	1
GCA_002308575.1	GB_GCA_002308575.1	d__Bacteria;p__Firmicutes_A;c__Clostridia;o__Christensenellales;f__CAG-1252;g__CAG-1252;s__CAG-1252 sp002308575	d__Bacteria	p__Firmicutes_A	c__Clostridia	o__Christensenellales	f__CAG-1252	g__CAG-1252	s__CAG-1252 sp002308575	11	SCARICATO	0	1	1
GCA_002308595.1	GB_GCA_002308595.1	d__Bacteria;p__Firmicutes_A;c__Clostridia;o__UBA1212;f__UBA1212;g__UBA1212;s__UBA1212 sp002308595	d__Bacteria	p__Firmicutes_A	c__Clostridia	o__UBA1212	f__UBA1212	g__UBA1212	s__UBA1212 sp002308595	11	SCARICATO	0	1	1
GCA_002308615.1	GB_GCA_002308615.1	d__Bacteria;p__Firmicutes_A;c__Clostridia;o__Oscillospirales;f__CAG-272;g__UBA1248;s__UBA1248 sp002308615	d__Bacteria	p__Firmicutes_A	c__Clostridia	o__Oscillospirales	f__CAG-272	g__UBA1248	s__UBA1248 sp002308615	11	SCARICATO	1	0	1
GCA_002308635.1	GB_GCA_002308635.1	d__Bacteria;p__Firmicutes_A;c__Clostridia;o__Oscillospirales;f__Acutalibacteraceae;g__UBA1213;s__UBA1213 sp002308635	d__Bacteria	p__Firmicutes_A	c__Clostridia	o__Oscillospirales	f__Acutalibacteraceae	g__UBA1213	s__UBA1213 sp002308635	11	SCARICATO	0	0	0
GCA_002308655.1	GB_GCA_002308655.1	d__Bacteria;p__Proteobacteria;c__Alphaproteobacteria;o__Puniceispirillales;f__UBA1172;g__UBA1172;s__UBA1172 sp002457135	d__Bacteria	p__Proteobacteria	c__Alphaproteobacteria	o__Puniceispirillales	f__UBA1172	g__UBA1172	s__UBA1172 sp002457135	11	SCARICATO	0	1	1
GCA_002308665.1	GB_GCA_002308665.1	d__Bacteria;p__Bacteroidota;c__Rhodothermia;o__Balneolales;f__Balneolaceae;g__UBA1275;s__UBA1275 sp002457365	d__Bacteria	p__Bacteroidota	c__Rhodothermia	o__Balneolales	f__Balneolaceae	g__UBA1275	s__UBA1275 sp002457365	11	SCARICATO	0	0	0
GCA_002308695.1	GB_GCA_002308695.1	d__Bacteria;p__Bacteroidota;c__Bacteroidia;o__Flavobacteriales;f__Weeksellaceae;g__Kaistella;s__Kaistella carnis	d__Bacteria	p__Bacteroidota	c__Bacteroidia	o__Flavobacteriales	f__Weeksellaceae	g__Kaistella	s__Kaistella carnis	11	SCARICATO	0	1	1
GCA_002308715.1	GB_GCA_002308715.1	d__Bacteria;p__Verrucomicrobiota;c__Verrucomicrobiae;o__Opitutales;f__DSM-45221;g__GCA-2690565;s__GCA-2690565 sp002457235	d__Bacteria	p__Verrucomicrobiota	c__Verrucomicrobiae	o__Opitutales	f__DSM-45221	g__GCA-2690565	s__GCA-2690565 sp002457235	11	SCARICATO	0	0	0
GCA_002308735.1	GB_GCA_002308735.1	d__Bacteria;p__Verrucomicrobiota;c__Verrucomicrobiae;o__Opitutales;f__MB11C04;g__MB11C04;s__MB11C04 sp002171765	d__Bacteria	p__Verrucomicrobiota	c__Verrucomicrobiae	o__Opitutales	f__MB11C04	g__MB11C04	s__MB11C04 sp002171765	11	SCARICATO	0	1	1
GCA_002308755.1	GB_GCA_002308755.1	d__Bacteria;p__Firmicutes_A;c__Clostridia;o__Christensenellales;f__Borkfalkiaceae;g__UBA1259;s__UBA1259 sp002308755	d__Bacteria	p__Firmicutes_A	c__Clostridia	o__Christensenellales	f__Borkfalkiaceae	g__UBA1259	s__UBA1259 sp002308755	11	SCARICATO	1	0	1
GCA_002308775.1	GB_GCA_002308775.1	d__Bacteria;p__Firmicutes_A;c__Clostridia;o__UBA1212;f__UBA1257;g__UBA1257;s__UBA1257 sp002308775	d__Bacteria	p__Firmicutes_A	c__Clostridia	o__UBA1212	f__UBA1257	g__UBA1257	s__UBA1257 sp002308775	11	SCARICATO	1	0	1
GCA_002308795.1	GB_GCA_002308795.1	d__Bacteria;p__Firmicutes_A;c__Clostridia;o__UBA1212;f__UBA1255;g__UBA1255;s__UBA1255 sp002308795	d__Bacteria	p__Firmicutes_A	c__Clostridia	o__UBA1212	f__UBA1255	g__UBA1255	s__UBA1255 sp002308795	11	SCARICATO	1	0	1
GCA_002308815.1	GB_GCA_002308815.1	d__Bacteria;p__Bacteroidota;c__Bacteroidia;o__Bacteroidales;f__Paludibacteraceae;g__RF16;s__RF16 sp002308815	d__Bacteria	p__Bacteroidota	c__Bacteroidia	o__Bacteroidales	f__Paludibacteraceae	g__RF16	s__RF16 sp002308815	11	SCARICATO	0	0	0
GCA_002308835.1	GB_GCA_002308835.1	d__Bacteria;p__Cyanobacteria;c__Cyanobacteriia;o__PCC-6307;f__Cyanobiaceae;g__Synechococcus_C;s__Synechococcus_C sp002500205	d__Bacteria	p__Cyanobacteria	c__Cyanobacteriia	o__PCC-6307	f__Cyanobiaceae	g__Synechococcus_C	s__Synechococcus_C sp002500205	11	SCARICATO	0	1	1
GCA_002308855.1	GB_GCA_002308855.1	d__Bacteria;p__Proteobacteria;c__Gammaproteobacteria;o__Arenicellales;f__UBA868;g__UBA868;s__UBA868 sp002477475	d__Bacteria	p__Proteobacteria	c__Gammaproteobacteria	o__Arenicellales	f__UBA868	g__UBA868	s__UBA868 sp002477475	11	SCARICATO	1	1	2
GCA_002308875.1	GB_GCA_002308875.1	d__Bacteria;p__Spirochaetota;c__Spirochaetia;o__Treponematales;f__Treponemataceae;g__UBA1240;s__UBA1240 sp002308875	d__Bacteria	p__Spirochaetota	c__Spirochaetia	o__Treponematales	f__Treponemataceae	g__UBA1240	s__UBA1240 sp002308875	11	SCARICATO	1	0	1
GCA_002308895.1	GB_GCA_002308895.1	d__Bacteria;p__Proteobacteria;c__Gammaproteobacteria;o__Enterobacterales;f__Succinivibrionaceae;g__UBA2804;s__UBA2804 sp900319705	d__Bacteria	p__Proteobacteria	c__Gammaproteobacteria	o__Enterobacterales	f__Succinivibrionaceae	g__UBA2804	s__UBA2804 sp900319705	11	SCARICATO	0	0	0
GCA_002308915.1	GB_GCA_002308915.1	d__Bacteria;p__Firmicutes_A;c__Clostridia;o__Christensenellales;f__UBA1242;g__UBA5893;s__UBA5893 sp002308915	d__Bacteria	p__Firmicutes_A	c__Clostridia	o__Christensenellales	f__UBA1242	g__UBA5893	s__UBA5893 sp002308915	11	SCARICATO	0	1	1
GCA_002308935.1	GB_GCA_002308935.1	d__Bacteria;p__Bacteroidota;c__Bacteroidia;o__Bacteroidales;f__UBA932;g__Cryptobacteroides;s__Cryptobacteroides sp002308935	d__Bacteria	p__Bacteroidota	c__Bacteroidia	o__Bacteroidales	f__UBA932	g__Cryptobacteroides	s__Cryptobacteroides sp002308935	11	SCARICATO	0	1	1
GCA_002308955.1	GB_GCA_002308955.1	d__Bacteria;p__Firmicutes_A;c__Clostridia;o__Lachnospirales;f__Lachnospiraceae;g__ISDg;s__ISDg sp002308955	d__Bacteria	p__Firmicutes_A	c__Clostridia	o__Lachnospirales	f__Lachnospiraceae	g__ISDg	s__ISDg sp002308955	11	SCARICATO	1	0	1
GCA_002308995.1	GB_GCA_002308995.1	d__Bacteria;p__Firmicutes_A;c__Clostridia;o__TANB77;f__UBA1234;g__UBA1234;s__UBA1234 sp002308995	d__Bacteria	p__Firmicutes_A	c__Clostridia	o__TANB77	f__UBA1234	g__UBA1234	s__UBA1234 sp002308995	11	SCARICATO	0	1	1
GCA_002309015.1	GB_GCA_002309015.1	d__Bacteria;p__Myxococcota;c__Bradymonadia;o__UBA7976;f__UBA1532;g__UBA1238;s__UBA1238 sp002309015	d__Bacteria	p__Myxococcota	c__Bradymonadia	o__UBA7976	f__UBA1532	g__UBA1238	s__UBA1238 sp002309015	11	SCARICATO	1	1	2
GCA_002309035.1	GB_GCA_002309035.1	d__Bacteria;p__Firmicutes;c__Bacilli;o__ML615J-28;f__CAG-313;g__UBA1231;s__UBA1231 sp002309035	d__Bacteria	p__Firmicutes	c__Bacilli	o__ML615J-28	f__CAG-313	g__UBA1231	s__UBA1231 sp002309035	11	SCARICATO	1	0	1
GCA_002309055.1	GB_GCA_002309055.1	d__Bacteria;p__Firmicutes_A;c__Clostridia;o__Oscillospirales;f__Acutalibacteraceae;g__CAG-177;s__CAG-177 sp002309055	d__Bacteria	p__Firmicutes_A	c__Clostridia	o__Oscillospirales	f__Acutalibacteraceae	g__CAG-177	s__CAG-177 sp002309055	11	SCARICATO	1	0	1
GCA_002309075.1	GB_GCA_002309075.1	d__Bacteria;p__Patescibacteria;c__Saccharimonadia;o__Saccharimonadales;f__Nanosyncoccaceae;g__Nanosyncoccus;s__Nanosyncoccus sp002309075	d__Bacteria	p__Patescibacteria	c__Saccharimonadia	o__Saccharimonadales	f__Nanosyncoccaceae	g__Nanosyncoccus	s__Nanosyncoccus sp002309075	11	SCARICATO	1	0	1
GCA_002309115.1	GB_GCA_002309115.1	d__Bacteria;p__Bacteroidota;c__Bacteroidia;o__Bacteroidales;f__UBA932;g__Egerieousia;s__Egerieousia sp002309115	d__Bacteria	p__Bacteroidota	c__Bacteroidia	o__Bacteroidales	f__UBA932	g__Egerieousia	s__Egerieousia sp002309115	11	SCARICATO	1	0	1
GCA_002309135.1	GB_GCA_002309135.1	d__Bacteria;p__Bacteroidota;c__Bacteroidia;o__Bacteroidales;f__Paludibacteraceae;g__UBA1723;s__UBA1723 sp002371265	d__Bacteria	p__Bacteroidota	c__Bacteroidia	o__Bacteroidales	f__Paludibacteraceae	g__UBA1723	s__UBA1723 sp002371265	11	SCARICATO	0	1	1
GCA_002309155.1	GB_GCA_002309155.1	d__Bacteria;p__Bacteroidota;c__Bacteroidia;o__Bacteroidales;f__P3;g__UBA1217;s__UBA1217 sp002309155	d__Bacteria	p__Bacteroidota	c__Bacteroidia	o__Bacteroidales	f__P3	g__UBA1217	s__UBA1217 sp002309155	11	SCARICATO	0	1	1
GCA_002309175.1	GB_GCA_002309175.1	d__Bacteria;p__Firmicutes_A;c__Clostridia;o__Oscillospirales;f__Acutalibacteraceae;g__UBA1227;s__UBA1227 sp002309175	d__Bacteria	p__Firmicutes_A	c__Clostridia	o__Oscillospirales	f__Acutalibacteraceae	g__UBA1227	s__UBA1227 sp002309175	11	SCARICATO	0	1	1
GCA_002309195.1	GB_GCA_002309195.1	d__Bacteria;p__Spirochaetota;c__Spirochaetia;o__Treponematales;f__Treponemataceae;g__Treponema_D;s__Treponema_D sp002309195	d__Bacteria	p__Spirochaetota	c__Spirochaetia	o__Treponematales	f__Treponemataceae	g__Treponema_D	s__Treponema_D sp002309195	11	SCARICATO	1	0	1
GCA_002309215.1	GB_GCA_002309215.1	d__Bacteria;p__Proteobacteria;c__Alphaproteobacteria;o__Rs-D84;f__Rs-D84;g__Enterousia;s__Enterousia sp002309215	d__Bacteria	p__Proteobacteria	c__Alphaproteobacteria	o__Rs-D84	f__Rs-D84	g__Enterousia	s__Enterousia sp002309215	11	SCARICATO	0	1	1
GCA_002309235.1	GB_GCA_002309235.1	d__Bacteria;p__Firmicutes_A;c__Clostridia;o__Christensenellales;f__CAG-74;g__UBA1224;s__UBA1224 sp002309235	d__Bacteria	p__Firmicutes_A	c__Clostridia	o__Christensenellales	f__CAG-74	g__UBA1224	s__UBA1224 sp002309235	11	SCARICATO	1	0	1
GCA_002309255.1	GB_GCA_002309255.1	d__Bacteria;p__Bacteroidota;c__Bacteroidia;o__Bacteroidales;f__Paludibacteraceae;g__RF16;s__RF16 sp002309255	d__Bacteria	p__Bacteroidota	c__Bacteroidia	o__Bacteroidales	f__Paludibacteraceae	g__RF16	s__RF16 sp002309255	11	SCARICATO	1	0	1
GCA_002309275.1	GB_GCA_002309275.1	d__Bacteria;p__Firmicutes_A;c__Clostridia;o__Oscillospirales;f__Acutalibacteraceae;g__UBA1213;s__UBA1213 sp002309275	d__Bacteria	p__Firmicutes_A	c__Clostridia	o__Oscillospirales	f__Acutalibacteraceae	g__UBA1213	s__UBA1213 sp002309275	11	SCARICATO	1	0	1
GCA_002309295.1	GB_GCA_002309295.1	d__Bacteria;p__Bacteroidota;c__Bacteroidia;o__Bacteroidales;f__P3;g__UBA1219;s__UBA1219 sp002309295	d__Bacteria	p__Bacteroidota	c__Bacteroidia	o__Bacteroidales	f__P3	g__UBA1219	s__UBA1219 sp002309295	11	SCARICATO	1	0	1
GCA_002309305.1	GB_GCA_002309305.1	d__Bacteria;p__Spirochaetota;c__Spirochaetia;o__Treponematales;f__Treponemataceae;g__Treponema_D;s__Treponema_D sp002309305	d__Bacteria	p__Spirochaetota	c__Spirochaetia	o__Treponematales	f__Treponemataceae	g__Treponema_D	s__Treponema_D sp002309305	11	SCARICATO	1	0	1
GCA_002309335.1	GB_GCA_002309335.1	d__Bacteria;p__Bacteroidota;c__Bacteroidia;o__Bacteroidales;f__P3;g__UBA1217;s__UBA1217 sp002309335	d__Bacteria	p__Bacteroidota	c__Bacteroidia	o__Bacteroidales	f__P3	g__UBA1217	s__UBA1217 sp002309335	11	SCARICATO	0	0	0
GCA_002309345.1	GB_GCA_002309345.1	d__Bacteria;p__Firmicutes_A;c__Clostridia;o__Lachnospirales;f__Lachnospiraceae;g__Pseudobutyrivibrio;s__Pseudobutyrivibrio sp002309345	d__Bacteria	p__Firmicutes_A	c__Clostridia	o__Lachnospirales	f__Lachnospiraceae	g__Pseudobutyrivibrio	s__Pseudobutyrivibrio sp002309345	11	SCARICATO	0	1	1
GCA_002309375.1	GB_GCA_002309375.1	d__Bacteria;p__Firmicutes_A;c__Clostridia;o__Christensenellales;f__CAG-138;g__PeH17;s__PeH17 sp002309375	d__Bacteria	p__Firmicutes_A	c__Clostridia	o__Christensenellales	f__CAG-138	g__PeH17	s__PeH17 sp002309375	11	SCARICATO	0	0	0
GCA_002309395.1	GB_GCA_002309395.1	d__Bacteria;p__Firmicutes_A;c__Clostridia;o__Oscillospirales;f__Oscillospiraceae;g__CAG-83;s__CAG-83 sp002309395	d__Bacteria	p__Firmicutes_A	c__Clostridia	o__Oscillospirales	f__Oscillospiraceae	g__CAG-83	s__CAG-83 sp002309395	11	SCARICATO	0	1	1
GCA_002309415.1	GB_GCA_002309415.1	d__Bacteria;p__Chloroflexota;c__Dehalococcoidia;o__Dehalococcoidales;f__UBA1222;g__UBA1222;s__UBA1222 sp002309415	d__Bacteria	p__Chloroflexota	c__Dehalococcoidia	o__Dehalococcoidales	f__UBA1222	g__UBA1222	s__UBA1222 sp002309415	11	SCARICATO	0	0	0
GCA_002309425.1	GB_GCA_002309425.1	d__Bacteria;p__Cyanobacteria;c__Vampirovibrionia;o__Gastranaerophilales;f__Gastranaerophilaceae;g__UBA1221;s__UBA1221 sp002309425	d__Bacteria	p__Cyanobacteria	c__Vampirovibrionia	o__Gastranaerophilales	f__Gastranaerophilaceae	g__UBA1221	s__UBA1221 sp002309425	11	SCARICATO	0	1	1
GCA_002309455.1	GB_GCA_002309455.1	d__Bacteria;p__Proteobacteria;c__Gammaproteobacteria;o__Enterobacterales;f__Succinivibrionaceae;g__Ruminobacter;s__Ruminobacter sp002309455	d__Bacteria	p__Proteobacteria	c__Gammaproteobacteria	o__Enterobacterales	f__Succinivibrionaceae	g__Ruminobacter	s__Ruminobacter sp002309455	11	SCARICATO	1	0	1
GCA_002309475.1	GB_GCA_002309475.1	d__Bacteria;p__Bacteroidota;c__Bacteroidia;o__Bacteroidales;f__WCHB1-69;g__UBA1205;s__UBA1205 sp002309475	d__Bacteria	p__Bacteroidota	c__Bacteroidia	o__Bacteroidales	f__WCHB1-69	g__UBA1205	s__UBA1205 sp002309475	11	SCARICATO	0	1	1
GCA_002309495.1	GB_GCA_002309495.1	d__Bacteria;p__Proteobacteria;c__Alphaproteobacteria;o__Parvibaculales;f__RS24;g__Micropelagos;s__Micropelagos sp002450335	d__Bacteria	p__Proteobacteria	c__Alphaproteobacteria	o__Parvibaculales	f__RS24	g__Micropelagos	s__Micropelagos sp002450335	11	SCARICATO	0	1	1
GCA_002309575.1	GB_GCA_002309575.1	d__Bacteria;p__UBP6;c__UBA1177;o__UBA1177;f__UBA1177;g__UBA1177;s__UBA1177 sp002309575	d__Bacteria	p__UBP6	c__UBA1177	o__UBA1177	f__UBA1177	g__UBA1177	s__UBA1177 sp002309575	11	SCARICATO	1	0	1
GCA_002309585.1	GB_GCA_002309585.1	d__Bacteria;p__Verrucomicrobiota;c__Kiritimatiellae;o__RFP12;f__UBA1067;g__UBA1211;s__UBA1211 sp002309585	d__Bacteria	p__Verrucomicrobiota	c__Kiritimatiellae	o__RFP12	f__UBA1067	g__UBA1211	s__UBA1211 sp002309585	11	SCARICATO	0	1	1
GCA_002309615.1	GB_GCA_002309615.1	d__Bacteria;p__Bacteroidota;c__Bacteroidia;o__Bacteroidales;f__WCHB1-69;g__UBA1205;s__UBA1205 sp002309615	d__Bacteria	p__Bacteroidota	c__Bacteroidia	o__Bacteroidales	f__WCHB1-69	g__UBA1205	s__UBA1205 sp002309615	11	SCARICATO	0	1	1
GCA_002309635.1	GB_GCA_002309635.1	d__Bacteria;p__Firmicutes_A;c__Clostridia;o__Oscillospirales;f__Ruminococcaceae;g__Ruminococcus;s__Ruminococcus flavefaciens_J	d__Bacteria	p__Firmicutes_A	c__Clostridia	o__Oscillospirales	f__Ruminococcaceae	g__Ruminococcus	s__Ruminococcus flavefaciens_J	11	SCARICATO	0	1	1
GCA_002309655.1	GB_GCA_002309655.1	d__Bacteria;p__Firmicutes_A;c__Clostridia;o__UBA1212;f__UBA1212;g__UBA1212;s__UBA1212 sp002309655	d__Bacteria	p__Firmicutes_A	c__Clostridia	o__UBA1212	f__UBA1212	g__UBA1212	s__UBA1212 sp002309655	11	SCARICATO	0	1	1
GCA_002309675.1	GB_GCA_002309675.1	d__Bacteria;p__Firmicutes_A;c__Clostridia;o__Lachnospirales;f__Lachnospiraceae;g__UBA1201;s__UBA1201 sp002309675	d__Bacteria	p__Firmicutes_A	c__Clostridia	o__Lachnospirales	f__Lachnospiraceae	g__UBA1201	s__UBA1201 sp002309675	11	SCARICATO	0	1	1
GCA_002309695.1	GB_GCA_002309695.1	d__Bacteria;p__Myxococcota;c__Myxococcia;o__Myxococcales;f__UBA5297;g__UBA1203;s__UBA1203 sp002309695	d__Bacteria	p__Myxococcota	c__Myxococcia	o__Myxococcales	f__UBA5297	g__UBA1203	s__UBA1203 sp002309695	11	SCARICATO	1	1	2
GCA_002309715.1	GB_GCA_002309715.1	d__Bacteria;p__Elusimicrobiota;c__Elusimicrobia;o__Elusimicrobiales;f__Elusimicrobiaceae;g__UBA1436;s__UBA1436 sp002309715	d__Bacteria	p__Elusimicrobiota	c__Elusimicrobia	o__Elusimicrobiales	f__Elusimicrobiaceae	g__UBA1436	s__UBA1436 sp002309715	11	SCARICATO	0	1	1
GCA_002309755.1	GB_GCA_002309755.1	d__Bacteria;p__Firmicutes_A;c__Clostridia;o__Oscillospirales;f__CAG-272;g__CAG-390;s__CAG-390 sp900321265	d__Bacteria	p__Firmicutes_A	c__Clostridia	o__Oscillospirales	f__CAG-272	g__CAG-390	s__CAG-390 sp900321265	11	SCARICATO	1	0	1
GCA_002309765.1	GB_GCA_002309765.1	d__Bacteria;p__Verrucomicrobiota;c__Kiritimatiellae;o__RFP12;f__UBA1067;g__UBA1200;s__UBA1200 sp002309765	d__Bacteria	p__Verrucomicrobiota	c__Kiritimatiellae	o__RFP12	f__UBA1067	g__UBA1200	s__UBA1200 sp002309765	11	SCARICATO	0	1	1
GCA_002309795.1	GB_GCA_002309795.1	d__Bacteria;p__Bacteroidota;c__Bacteroidia;o__Bacteroidales;f__UBA932;g__Bact-11;s__Bact-11 sp002309795	d__Bacteria	p__Bacteroidota	c__Bacteroidia	o__Bacteroidales	f__UBA932	g__Bact-11	s__Bact-11 sp002309795	11	SCARICATO	0	0	0
GCA_002309805.1	GB_GCA_002309805.1	d__Bacteria;p__Bacteroidota;c__Bacteroidia;o__Bacteroidales;f__Bacteroidaceae;g__UBA1189;s__UBA1189 sp002309805	d__Bacteria	p__Bacteroidota	c__Bacteroidia	o__Bacteroidales	f__Bacteroidaceae	g__UBA1189	s__UBA1189 sp002309805	11	SCARICATO	0	1	1
GCA_002309835.1	GB_GCA_002309835.1	d__Bacteria;p__Bacteroidota;c__Bacteroidia;o__Bacteroidales;f__Paludibacteraceae;g__RF16;s__RF16 sp002309835	d__Bacteria	p__Bacteroidota	c__Bacteroidia	o__Bacteroidales	f__Paludibacteraceae	g__RF16	s__RF16 sp002309835	11	SCARICATO	0	1	1
GCA_002309855.1	GB_GCA_002309855.1	d__Bacteria;p__Bacteroidota;c__Bacteroidia;o__Bacteroidales;f__WCHB1-69;g__UBA1195;s__UBA1195 sp002309855	d__Bacteria	p__Bacteroidota	c__Bacteroidia	o__Bacteroidales	f__WCHB1-69	g__UBA1195	s__UBA1195 sp002309855	11	SCARICATO	0	0	0
GCA_002309875.1	GB_GCA_002309875.1	d__Bacteria;p__Cyanobacteria;c__Vampirovibrionia;o__Gastranaerophilales;f__Gastranaerophilaceae;g__CAG-196;s__CAG-196 sp002309875	d__Bacteria	p__Cyanobacteria	c__Vampirovibrionia	o__Gastranaerophilales	f__Gastranaerophilaceae	g__CAG-196	s__CAG-196 sp002309875	11	SCARICATO	0	1	1
GCA_002309885.1	GB_GCA_002309885.1	d__Bacteria;p__Verrucomicrobiota;c__Verrucomicrobiae;o__Opitutales;f__UBA9783;g__UBA1183;s__UBA1183 sp002309885	d__Bacteria	p__Verrucomicrobiota	c__Verrucomicrobiae	o__Opitutales	f__UBA9783	g__UBA1183	s__UBA1183 sp002309885	11	SCARICATO	0	1	1
GCA_002309915.1	GB_GCA_002309915.1	d__Bacteria;p__Bacteroidota;c__Bacteroidia;o__Bacteroidales;f__Bacteroidaceae;g__UBA1179;s__UBA1179 sp002309915	d__Bacteria	p__Bacteroidota	c__Bacteroidia	o__Bacteroidales	f__Bacteroidaceae	g__UBA1179	s__UBA1179 sp002309915	11	SCARICATO	1	0	1
GCA_002309955.1	GB_GCA_002309955.1	d__Bacteria;p__Bacteroidota;c__Bacteroidia;o__Bacteroidales;f__P3;g__UBA1711;s__UBA1711 sp002309955	d__Bacteria	p__Bacteroidota	c__Bacteroidia	o__Bacteroidales	f__P3	g__UBA1711	s__UBA1711 sp002309955	11	SCARICATO	0	1	1
GCA_002309995.1	GB_GCA_002309995.1	d__Bacteria;p__Bacteroidota;c__Bacteroidia;o__Bacteroidales;f__UBA932;g__Cryptobacteroides;s__Cryptobacteroides sp002309995	d__Bacteria	p__Bacteroidota	c__Bacteroidia	o__Bacteroidales	f__UBA932	g__Cryptobacteroides	s__Cryptobacteroides sp002309995	11	SCARICATO	0	1	1
GCA_002310015.1	GB_GCA_002310015.1	d__Bacteria;p__Bacteroidota;c__Bacteroidia;o__Bacteroidales;f__Bacteroidaceae;g__UBA1179;s__UBA1179 sp002310015	d__Bacteria	p__Bacteroidota	c__Bacteroidia	o__Bacteroidales	f__Bacteroidaceae	g__UBA1179	s__UBA1179 sp002310015	11	SCARICATO	0	0	0
GCA_002310035.1	GB_GCA_002310035.1	d__Bacteria;p__UBP6;c__UBA1177;o__UBA1177;f__UBA1177;g__UBA1177;s__UBA1177 sp002310035	d__Bacteria	p__UBP6	c__UBA1177	o__UBA1177	f__UBA1177	g__UBA1177	s__UBA1177 sp002310035	11	SCARICATO	1	0	1
GCA_002310055.1	GB_GCA_002310055.1	d__Bacteria;p__Firmicutes_A;c__Clostridia;o__Oscillospirales;f__CAG-382;g__UBA1206;s__UBA1206 sp002310055	d__Bacteria	p__Firmicutes_A	c__Clostridia	o__Oscillospirales	f__CAG-382	g__UBA1206	s__UBA1206 sp002310055	11	SCARICATO	0	1	1
GCA_002310075.1	GB_GCA_002310075.1	d__Bacteria;p__Bacteroidota;c__Bacteroidia;o__Bacteroidales;f__F082;g__Limimorpha;s__Limimorpha sp002310075	d__Bacteria	p__Bacteroidota	c__Bacteroidia	o__Bacteroidales	f__F082	g__Limimorpha	s__Limimorpha sp002310075	11	SCARICATO	0	1	1
GCA_002310095.1	GB_GCA_002310095.1	d__Bacteria;p__Firmicutes_A;c__Clostridia;o__Peptostreptococcales;f__Anaerovoracaceae;g__Copromorpha;s__Copromorpha sp002310095	d__Bacteria	p__Firmicutes_A	c__Clostridia	o__Peptostreptococcales	f__Anaerovoracaceae	g__Copromorpha	s__Copromorpha sp002310095	11	SCARICATO	0	1	1
GCA_002310115.1	GB_GCA_002310115.1	d__Bacteria;p__Firmicutes_A;c__Clostridia;o__Oscillospirales;f__Ruminococcaceae;g__Ruminococcus;s__Ruminococcus flavefaciens_K	d__Bacteria	p__Firmicutes_A	c__Clostridia	o__Oscillospirales	f__Ruminococcaceae	g__Ruminococcus	s__Ruminococcus flavefaciens_K	11	SCARICATO	0	0	0
GCA_002310135.1	GB_GCA_002310135.1	d__Bacteria;p__Firmicutes;c__Bacilli;o__Izemoplasmatales;f__UBA1188;g__UBA1188;s__UBA1188 sp002310135	d__Bacteria	p__Firmicutes	c__Bacilli	o__Izemoplasmatales	f__UBA1188	g__UBA1188	s__UBA1188 sp002310135	11	SCARICATO	0	1	1
GCA_002310155.1	GB_GCA_002310155.1	d__Bacteria;p__Firmicutes_A;c__Clostridia;o__Saccharofermentanales;f__Saccharofermentanaceae;g__Firm-16;s__Firm-16 sp002310155	d__Bacteria	p__Firmicutes_A	c__Clostridia	o__Saccharofermentanales	f__Saccharofermentanaceae	g__Firm-16	s__Firm-16 sp002310155	11	SCARICATO	1	0	1
GCA_002310175.1	GB_GCA_002310175.1	d__Bacteria;p__Bacteroidota;c__Bacteroidia;o__Bacteroidales;f__Bacteroidaceae;g__UBA1179;s__UBA1179 sp002310175	d__Bacteria	p__Bacteroidota	c__Bacteroidia	o__Bacteroidales	f__Bacteroidaceae	g__UBA1179	s__UBA1179 sp002310175	11	SCARICATO	1	0	1
GCA_002310195.1	GB_GCA_002310195.1	d__Bacteria;p__Bacteroidota;c__Bacteroidia;o__Bacteroidales;f__Paludibacteraceae;g__RF16;s__RF16 sp002310195	d__Bacteria	p__Bacteroidota	c__Bacteroidia	o__Bacteroidales	f__Paludibacteraceae	g__RF16	s__RF16 sp002310195	11	SCARICATO	0	1	1
GCA_002310215.1	GB_GCA_002310215.1	d__Bacteria;p__Bacteroidota;c__Bacteroidia;o__Bacteroidales;f__Paludibacteraceae;g__UBA1181;s__UBA1181 sp002310215	d__Bacteria	p__Bacteroidota	c__Bacteroidia	o__Bacteroidales	f__Paludibacteraceae	g__UBA1181	s__UBA1181 sp002310215	11	SCARICATO	0	1	1
GCA_002310235.1	GB_GCA_002310235.1	d__Bacteria;p__Bacteroidota;c__Bacteroidia;o__Bacteroidales;f__ML635J-15;g__Bact-19;s__Bact-19 sp002310235	d__Bacteria	p__Bacteroidota	c__Bacteroidia	o__Bacteroidales	f__ML635J-15	g__Bact-19	s__Bact-19 sp002310235	11	SCARICATO	0	1	1
GCA_002310255.1	GB_GCA_002310255.1	d__Bacteria;p__Proteobacteria;c__Gammaproteobacteria;o__Enterobacterales;f__Pasteurellaceae;g__Pasteurella;s__Pasteurella multocida	d__Bacteria	p__Proteobacteria	c__Gammaproteobacteria	o__Enterobacterales	f__Pasteurellaceae	g__Pasteurella	s__Pasteurella multocida	11	SCARICATO	0	1	1
GCA_002310275.1	GB_GCA_002310275.1	d__Bacteria;p__Proteobacteria;c__Gammaproteobacteria;o__Enterobacterales;f__Pasteurellaceae;g__Pasteurella;s__Pasteurella multocida	d__Bacteria	p__Proteobacteria	c__Gammaproteobacteria	o__Enterobacterales	f__Pasteurellaceae	g__Pasteurella	s__Pasteurella multocida	11	SCARICATO	0	1	1
GCA_002310355.1	GB_GCA_002310355.1	d__Bacteria;p__Proteobacteria;c__Alphaproteobacteria;o__Rhizobiales_A;f__Rhizobiaceae_A;g__Brucella;s__Brucella melitensis	d__Bacteria	p__Proteobacteria	c__Alphaproteobacteria	o__Rhizobiales_A	f__Rhizobiaceae_A	g__Brucella	s__Brucella melitensis	11	SCARICATO	0	1	1
GCA_002310415.1	GB_GCA_002310415.1	d__Bacteria;p__Proteobacteria;c__Alphaproteobacteria;o__Rs-D84;f__Rs-D84;g__Enterousia;s__Enterousia sp002310415	d__Bacteria	p__Proteobacteria	c__Alphaproteobacteria	o__Rs-D84	f__Rs-D84	g__Enterousia	s__Enterousia sp002310415	11	SCARICATO	0	1	1
GCA_002310995.1	GB_GCA_002310995.1	d__Bacteria;p__UBP6;c__UBA1177;o__UBA1177;f__UBA1177;g__UBA1177;s__UBA1177 sp002310995	d__Bacteria	p__UBP6	c__UBA1177	o__UBA1177	f__UBA1177	g__UBA1177	s__UBA1177 sp002310995	11	SCARICATO	1	0	1
GCA_002311005.1	GB_GCA_002311005.1	d__Bacteria;p__Proteobacteria;c__Alphaproteobacteria;o__Puniceispirillales;f__UBA1172;g__UBA1172;s__UBA1172 sp002457135	d__Bacteria	p__Proteobacteria	c__Alphaproteobacteria	o__Puniceispirillales	f__UBA1172	g__UBA1172	s__UBA1172 sp002457135	11	SCARICATO	0	1	1
GCA_002311015.1	GB_GCA_002311015.1	d__Bacteria;p__Proteobacteria;c__Gammaproteobacteria;o__Burkholderiales;f__Burkholderiaceae;g__Achromobacter;s__Achromobacter insolitus	d__Bacteria	p__Proteobacteria	c__Gammaproteobacteria	o__Burkholderiales	f__Burkholderiaceae	g__Achromobacter	s__Achromobacter insolitus	11	SCARICATO	0	1	1
GCA_002311025.1	GB_GCA_002311025.1	d__Bacteria;p__Elusimicrobiota;c__Elusimicrobia;o__Elusimicrobiales;f__Elusimicrobiaceae;g__UBA1174;s__UBA1174 sp002311025	d__Bacteria	p__Elusimicrobiota	c__Elusimicrobia	o__Elusimicrobiales	f__Elusimicrobiaceae	g__UBA1174	s__UBA1174 sp002311025	11	SCARICATO	0	1	1
GCA_002311075.1	GB_GCA_002311075.1	d__Bacteria;p__Firmicutes;c__Bacilli;o__Lactobacillales;f__Streptococcaceae;g__Streptococcus;s__Streptococcus parasuis	d__Bacteria	p__Firmicutes	c__Bacilli	o__Lactobacillales	f__Streptococcaceae	g__Streptococcus	s__Streptococcus parasuis	11	SCARICATO	0	1	1
GCA_002311085.1	GB_GCA_002311085.1	d__Bacteria;p__Proteobacteria;c__Gammaproteobacteria;o__Enterobacterales;f__Enterobacteriaceae;g__Leclercia;s__Leclercia adecarboxylata	d__Bacteria	p__Proteobacteria	c__Gammaproteobacteria	o__Enterobacterales	f__Enterobacteriaceae	g__Leclercia	s__Leclercia adecarboxylata	11	SCARICATO	0	1	1
GCA_002311095.1	GB_GCA_002311095.1	d__Bacteria;p__Proteobacteria;c__Gammaproteobacteria;o__Pseudomonadales;f__Pseudomonadaceae;g__Pseudomonas_A;s__Pseudomonas_A songnenensis	d__Bacteria	p__Proteobacteria	c__Gammaproteobacteria	o__Pseudomonadales	f__Pseudomonadaceae	g__Pseudomonas_A	s__Pseudomonas_A songnenensis	11	SCARICATO	0	1	1
GCA_002311135.1	GB_GCA_002311135.1	d__Bacteria;p__Chloroflexota;c__Dehalococcoidia;o__GIF9;f__UBA5629;g__UBA1162;s__UBA1162 sp002311135	d__Bacteria	p__Chloroflexota	c__Dehalococcoidia	o__GIF9	f__UBA5629	g__UBA1162	s__UBA1162 sp002311135	11	SCARICATO	0	1	1
GCA_002311145.1	GB_GCA_002311145.1	d__Bacteria;p__Firmicutes;c__Bacilli;o__Lactobacillales;f__Lactobacillaceae;g__Lactobacillus;s__Lactobacillus johnsonii	d__Bacteria	p__Firmicutes	c__Bacilli	o__Lactobacillales	f__Lactobacillaceae	g__Lactobacillus	s__Lactobacillus johnsonii	11	SCARICATO	0	1	1
GCA_002311155.1	GB_GCA_002311155.1	d__Bacteria;p__Firmicutes;c__Bacilli;o__Haloplasmatales_A;f__Turicibacteraceae;g__Turicibacter;s__Turicibacter sp002311155	d__Bacteria	p__Firmicutes	c__Bacilli	o__Haloplasmatales_A	f__Turicibacteraceae	g__Turicibacter	s__Turicibacter sp002311155	11	SCARICATO	0	0	0
GCA_002311195.1	GB_GCA_002311195.1	d__Bacteria;p__Firmicutes;c__Bacilli;o__Lactobacillales;f__Lactobacillaceae;g__Lactobacillus;s__Lactobacillus johnsonii	d__Bacteria	p__Firmicutes	c__Bacilli	o__Lactobacillales	f__Lactobacillaceae	g__Lactobacillus	s__Lactobacillus johnsonii	11	SCARICATO	0	1	1
GCA_002311215.1	GB_GCA_002311215.1	d__Bacteria;p__Actinobacteriota;c__Actinomycetia;o__Actinomycetales;f__Bifidobacteriaceae;g__Bifidobacterium;s__Bifidobacterium globosum	d__Bacteria	p__Actinobacteriota	c__Actinomycetia	o__Actinomycetales	f__Bifidobacteriaceae	g__Bifidobacterium	s__Bifidobacterium globosum	11	SCARICATO	0	1	1
GCA_002311225.1	GB_GCA_002311225.1	d__Bacteria;p__Firmicutes;c__Bacilli;o__Lactobacillales;f__Lactobacillaceae;g__Lactobacillus;s__Lactobacillus johnsonii	d__Bacteria	p__Firmicutes	c__Bacilli	o__Lactobacillales	f__Lactobacillaceae	g__Lactobacillus	s__Lactobacillus johnsonii	11	SCARICATO	0	1	1
GCA_002311255.1	GB_GCA_002311255.1	d__Bacteria;p__Firmicutes;c__Bacilli;o__Lactobacillales;f__Lactobacillaceae;g__Lactobacillus;s__Lactobacillus johnsonii	d__Bacteria	p__Firmicutes	c__Bacilli	o__Lactobacillales	f__Lactobacillaceae	g__Lactobacillus	s__Lactobacillus johnsonii	11	SCARICATO	0	1	1
GCA_002311275.1	GB_GCA_002311275.1	d__Bacteria;p__Marinisomatota;c__Marinisomatia;o__Marinisomatales;f__S15-B10;g__UBA2125;s__UBA2125 sp002311275	d__Bacteria	p__Marinisomatota	c__Marinisomatia	o__Marinisomatales	f__S15-B10	g__UBA2125	s__UBA2125 sp002311275	11	SCARICATO	0	1	1
GCA_002311285.1	GB_GCA_002311285.1	d__Bacteria;p__Chloroflexota;c__Dehalococcoidia;o__SAR202;f__UBA2962;g__UBA2962;s__UBA2962 sp002311285	d__Bacteria	p__Chloroflexota	c__Dehalococcoidia	o__SAR202	f__UBA2962	g__UBA2962	s__UBA2962 sp002311285	11	SCARICATO	1	0	1
GCA_002311315.1	GB_GCA_002311315.1	d__Bacteria;p__Proteobacteria;c__Gammaproteobacteria;o__Methylococcales;f__UBA2778;g__UBA1147;s__UBA1147 sp002311315	d__Bacteria	p__Proteobacteria	c__Gammaproteobacteria	o__Methylococcales	f__UBA2778	g__UBA1147	s__UBA1147 sp002311315	11	SCARICATO	2	0	2
GCA_002311335.1	GB_GCA_002311335.1	d__Bacteria;p__Desulfobacterota_B;c__Binatia;o__UBA1149;f__UBA1149;g__UBA1149;s__UBA1149 sp002311335	d__Bacteria	p__Desulfobacterota_B	c__Binatia	o__UBA1149	f__UBA1149	g__UBA1149	s__UBA1149 sp002311335	11	SCARICATO	1	0	1
GCA_002311345.1	GB_GCA_002311345.1	d__Bacteria;p__Planctomycetota;c__UBA8108;o__UBA1146;f__UBA1146;g__UBA1146;s__UBA1146 sp002311345	d__Bacteria	p__Planctomycetota	c__UBA8108	o__UBA1146	f__UBA1146	g__UBA1146	s__UBA1146 sp002311345	11	SCARICATO	1	0	1
GCA_002311385.1	GB_GCA_002311385.1	d__Bacteria;p__Chloroflexota;c__Dehalococcoidia;o__UBA3495;f__UBA3495;g__UBA1141;s__UBA1141 sp002311385	d__Bacteria	p__Chloroflexota	c__Dehalococcoidia	o__UBA3495	f__UBA3495	g__UBA1141	s__UBA1141 sp002311385	11	SCARICATO	1	0	1
GCA_002311435.1	GB_GCA_002311435.1	d__Bacteria;p__Gemmatimonadota;c__Gemmatimonadetes;o__Longimicrobiales;f__UBA6960;g__UBA1138;s__UBA1138 sp003447875	d__Bacteria	p__Gemmatimonadota	c__Gemmatimonadetes	o__Longimicrobiales	f__UBA6960	g__UBA1138	s__UBA1138 sp003447875	11	SCARICATO	1	0	1
GCA_002311455.1	GB_GCA_002311455.1	d__Bacteria;p__Chloroflexota;c__Anaerolineae;o__Anaerolineales;f__UBA11657;g__UBA11657;s__UBA11657 sp002311455	d__Bacteria	p__Chloroflexota	c__Anaerolineae	o__Anaerolineales	f__UBA11657	g__UBA11657	s__UBA11657 sp002311455	11	SCARICATO	0	1	1
GCA_002311495.1	GB_GCA_002311495.1	d__Bacteria;p__Proteobacteria;c__Gammaproteobacteria;o__Pseudomonadales;f__Oleiphilaceae;g__Marinobacter;s__Marinobacter salarius	d__Bacteria	p__Proteobacteria	c__Gammaproteobacteria	o__Pseudomonadales	f__Oleiphilaceae	g__Marinobacter	s__Marinobacter salarius	11	SCARICATO	0	1	1
GCA_002311515.1	GB_GCA_002311515.1	d__Bacteria;p__Proteobacteria;c__Alphaproteobacteria;o__Rhodospirillales;f__Thalassospiraceae;g__Thalassospira;s__Thalassospira tepidiphila	d__Bacteria	p__Proteobacteria	c__Alphaproteobacteria	o__Rhodospirillales	f__Thalassospiraceae	g__Thalassospira	s__Thalassospira tepidiphila	11	SCARICATO	0	1	1
GCA_002311535.1	GB_GCA_002311535.1	d__Bacteria;p__Bacteroidota;c__Bacteroidia;o__Flavobacteriales;f__Flavobacteriaceae;g__Salegentibacter;s__Salegentibacter agarivorans	d__Bacteria	p__Bacteroidota	c__Bacteroidia	o__Flavobacteriales	f__Flavobacteriaceae	g__Salegentibacter	s__Salegentibacter agarivorans	11	SCARICATO	0	1	1
GCA_002311545.1	GB_GCA_002311545.1	d__Bacteria;p__Proteobacteria;c__Alphaproteobacteria;o__Rhodobacterales;f__Rhodobacteraceae;g__Sulfitobacter;s__Sulfitobacter pontiacus	d__Bacteria	p__Proteobacteria	c__Alphaproteobacteria	o__Rhodobacterales	f__Rhodobacteraceae	g__Sulfitobacter	s__Sulfitobacter pontiacus	11	SCARICATO	0	1	1
GCA_002311575.1	GB_GCA_002311575.1	d__Bacteria;p__Proteobacteria;c__Gammaproteobacteria;o__Pseudomonadales;f__Halomonadaceae;g__Halomonas;s__Halomonas titanicae	d__Bacteria	p__Proteobacteria	c__Gammaproteobacteria	o__Pseudomonadales	f__Halomonadaceae	g__Halomonas	s__Halomonas titanicae	11	SCARICATO	0	1	1
GCA_002311595.1	GB_GCA_002311595.1	d__Bacteria;p__Chloroflexota;c__Dehalococcoidia;o__UBA1127;f__UBA1127;g__UBA1127;s__UBA1127 sp002311595	d__Bacteria	p__Chloroflexota	c__Dehalococcoidia	o__UBA1127	f__UBA1127	g__UBA1127	s__UBA1127 sp002311595	11	SCARICATO	1	0	1
GCA_002311605.1	GB_GCA_002311605.1	d__Bacteria;p__Bacteroidota;c__Bacteroidia;o__Flavobacteriales;f__UA16;g__ASP10-05a;s__ASP10-05a sp000981645	d__Bacteria	p__Bacteroidota	c__Bacteroidia	o__Flavobacteriales	f__UA16	g__ASP10-05a	s__ASP10-05a sp000981645	11	SCARICATO	0	0	0
GCA_002311635.1	GB_GCA_002311635.1	d__Bacteria;p__Desulfobacterota;c__BSN033;o__BSN033;f__UBA1163;g__UBA1163;s__UBA1163 sp002311635	d__Bacteria	p__Desulfobacterota	c__BSN033	o__BSN033	f__UBA1163	g__UBA1163	s__UBA1163 sp002311635	11	SCARICATO	0	0	0
GCA_002311645.1	GB_GCA_002311645.1	d__Bacteria;p__Bacteroidota;c__Bacteroidia;o__Bacteroidales;f__WCHB1-69;g__F23-D06;s__F23-D06 sp002311645	d__Bacteria	p__Bacteroidota	c__Bacteroidia	o__Bacteroidales	f__WCHB1-69	g__F23-D06	s__F23-D06 sp002311645	11	SCARICATO	0	1	1
GCA_002311655.1	GB_GCA_002311655.1	d__Bacteria;p__Bacteroidota;c__Bacteroidia;o__Bacteroidales;f__F082;g__Limimorpha;s__Limimorpha sp002311655	d__Bacteria	p__Bacteroidota	c__Bacteroidia	o__Bacteroidales	f__F082	g__Limimorpha	s__Limimorpha sp002311655	11	SCARICATO	0	1	1
GCA_002311665.1	GB_GCA_002311665.1	d__Bacteria;p__Firmicutes_A;c__Clostridia;o__Lachnospirales;f__Lachnospiraceae;g__ISDg;s__ISDg sp002311665	d__Bacteria	p__Firmicutes_A	c__Clostridia	o__Lachnospirales	f__Lachnospiraceae	g__ISDg	s__ISDg sp002311665	11	SCARICATO	0	1	1
GCA_002311715.1	GB_GCA_002311715.1	d__Bacteria;p__Proteobacteria;c__Gammaproteobacteria;o__Pseudomonadales;f__Pseudomonadaceae;g__Pseudomonas_A;s__Pseudomonas_A stutzeri	d__Bacteria	p__Proteobacteria	c__Gammaproteobacteria	o__Pseudomonadales	f__Pseudomonadaceae	g__Pseudomonas_A	s__Pseudomonas_A stutzeri	11	SCARICATO	1	0	1
GCA_002311725.1	GB_GCA_002311725.1	d__Bacteria;p__Bacteroidota;c__Bacteroidia;o__Flavobacteriales;f__Weeksellaceae;g__Kaistella;s__Kaistella sp002477665	d__Bacteria	p__Bacteroidota	c__Bacteroidia	o__Flavobacteriales	f__Weeksellaceae	g__Kaistella	s__Kaistella sp002477665	11	SCARICATO	0	1	1
GCA_002311745.1	GB_GCA_002311745.1	d__Bacteria;p__Planctomycetota;c__Phycisphaerae;o__Tepidisphaerales;f__Tepidisphaeraceae;g__UBA1161;s__UBA1161 sp002311745	d__Bacteria	p__Planctomycetota	c__Phycisphaerae	o__Tepidisphaerales	f__Tepidisphaeraceae	g__UBA1161	s__UBA1161 sp002311745	11	SCARICATO	1	0	1
GCA_002311755.1	GB_GCA_002311755.1	d__Bacteria;p__Proteobacteria;c__Gammaproteobacteria;o__Pseudomonadales;f__Pseudomonadaceae;g__Pseudomonas_A;s__Pseudomonas_A stutzeri_AC	d__Bacteria	p__Proteobacteria	c__Gammaproteobacteria	o__Pseudomonadales	f__Pseudomonadaceae	g__Pseudomonas_A	s__Pseudomonas_A stutzeri_AC	11	SCARICATO	0	1	1
GCA_002311795.1	GB_GCA_002311795.1	d__Bacteria;p__Firmicutes;c__Bacilli;o__Lactobacillales;f__Lactobacillaceae;g__Lactobacillus;s__Lactobacillus johnsonii	d__Bacteria	p__Firmicutes	c__Bacilli	o__Lactobacillales	f__Lactobacillaceae	g__Lactobacillus	s__Lactobacillus johnsonii	11	SCARICATO	0	1	1
GCA_002311805.1	GB_GCA_002311805.1	d__Bacteria;p__Desulfobacterota_B;c__Binatia;o__Binatales;f__Binataceae;g__Binatus;s__Binatus soli	d__Bacteria	p__Desulfobacterota_B	c__Binatia	o__Binatales	f__Binataceae	g__Binatus	s__Binatus soli	11	SCARICATO	2	0	2
GCA_002311835.1	GB_GCA_002311835.1	d__Bacteria;p__Proteobacteria;c__Gammaproteobacteria;o__UBA6522;f__UBA6522;g__UBA6522;s__UBA6522 sp002311835	d__Bacteria	p__Proteobacteria	c__Gammaproteobacteria	o__UBA6522	f__UBA6522	g__UBA6522	s__UBA6522 sp002311835	11	SCARICATO	0	1	1
GCA_002311855.1	GB_GCA_002311855.1	d__Bacteria;p__Desulfobacterota_D;c__UBA1144;o__UBA1144;f__UBA1144;g__UBA1144;s__UBA1144 sp002311855	d__Bacteria	p__Desulfobacterota_D	c__UBA1144	o__UBA1144	f__UBA1144	g__UBA1144	s__UBA1144 sp002311855	11	SCARICATO	1	0	1
GCA_002311865.1	GB_GCA_002311865.1	d__Bacteria;p__Chloroflexota;c__Dehalococcoidia;o__UBA1151;f__UBA1151;g__UBA1151;s__UBA1151 sp002311865	d__Bacteria	p__Chloroflexota	c__Dehalococcoidia	o__UBA1151	f__UBA1151	g__UBA1151	s__UBA1151 sp002311865	11	SCARICATO	1	0	1
GCA_002311875.1	GB_GCA_002311875.1	d__Bacteria;p__Gemmatimonadota;c__Gemmatimonadetes;o__Longimicrobiales;f__UBA6960;g__UBA1138;s__UBA1138 sp002311875	d__Bacteria	p__Gemmatimonadota	c__Gemmatimonadetes	o__Longimicrobiales	f__UBA6960	g__UBA1138	s__UBA1138 sp002311875	11	SCARICATO	1	0	1
GCA_002311915.1	GB_GCA_002311915.1	d__Bacteria;p__Campylobacterota;c__Campylobacteria;o__Campylobacterales;f__Sulfurovaceae;g__UBA1140;s__UBA1140 sp002311915	d__Bacteria	p__Campylobacterota	c__Campylobacteria	o__Campylobacterales	f__Sulfurovaceae	g__UBA1140	s__UBA1140 sp002311915	11	SCARICATO	0	1	1
GCA_002311925.1	GB_GCA_002311925.1	d__Bacteria;p__Planctomycetota;c__UBA1135;o__UBA1135;f__UBA1135;g__UBA1135;s__UBA1135 sp002311925	d__Bacteria	p__Planctomycetota	c__UBA1135	o__UBA1135	f__UBA1135	g__UBA1135	s__UBA1135 sp002311925	11	SCARICATO	0	1	1
GCA_002311945.1	GB_GCA_002311945.1	d__Bacteria;p__Firmicutes_A;c__Clostridia;o__Oscillospirales;f__Acutalibacteraceae;g__Caproicibacterium;s__Caproicibacterium sp002119605	d__Bacteria	p__Firmicutes_A	c__Clostridia	o__Oscillospirales	f__Acutalibacteraceae	g__Caproicibacterium	s__Caproicibacterium sp002119605	11	SCARICATO	0	1	1
GCA_002311975.1	GB_GCA_002311975.1	d__Bacteria;p__Marinisomatota;c__Marinisomatia;o__Marinisomatales;f__S15-B10;g__UBA2146;s__UBA2146 sp002311975	d__Bacteria	p__Marinisomatota	c__Marinisomatia	o__Marinisomatales	f__S15-B10	g__UBA2146	s__UBA2146 sp002311975	11	SCARICATO	1	0	1
GCA_002311995.1	GB_GCA_002311995.1	d__Bacteria;p__Chloroflexota;c__Anaerolineae;o__Anaerolineales;f__Anaerolineaceae;g__T78;s__T78 sp002411175	d__Bacteria	p__Chloroflexota	c__Anaerolineae	o__Anaerolineales	f__Anaerolineaceae	g__T78	s__T78 sp002411175	11	SCARICATO	0	1	1
GCA_002312005.1	GB_GCA_002312005.1	d__Bacteria;p__Proteobacteria;c__Gammaproteobacteria;o__Pseudomonadales;f__Oleiphilaceae;g__Marinobacter;s__Marinobacter hydrocarbonoclasticus	d__Bacteria	p__Proteobacteria	c__Gammaproteobacteria	o__Pseudomonadales	f__Oleiphilaceae	g__Marinobacter	s__Marinobacter hydrocarbonoclasticus	11	SCARICATO	1	1	2
GCA_002312035.1	GB_GCA_002312035.1	d__Bacteria;p__Actinobacteriota;c__Coriobacteriia;o__Coriobacteriales;f__Atopobiaceae;g__Olegusella;s__Olegusella sp002407925	d__Bacteria	p__Actinobacteriota	c__Coriobacteriia	o__Coriobacteriales	f__Atopobiaceae	g__Olegusella	s__Olegusella sp002407925	11	SCARICATO	0	1	1
GCA_002312915.1	GB_GCA_002312915.1	d__Bacteria;p__Desulfobacterota;c__Syntrophia;o__Syntrophales;f__Smithellaceae;g__UBA4810;s__UBA4810 sp002479215	d__Bacteria	p__Desulfobacterota	c__Syntrophia	o__Syntrophales	f__Smithellaceae	g__UBA4810	s__UBA4810 sp002479215	11	SCARICATO	1	0	1
GCA_002312935.1	GB_GCA_002312935.1	d__Bacteria;p__Proteobacteria;c__Gammaproteobacteria;o__Pseudomonadales;f__Nitrincolaceae;g__ASP10-02a;s__ASP10-02a sp002312935	d__Bacteria	p__Proteobacteria	c__Gammaproteobacteria	o__Pseudomonadales	f__Nitrincolaceae	g__ASP10-02a	s__ASP10-02a sp002312935	11	SCARICATO	1	0	1
GCA_002312965.1	GB_GCA_002312965.1	d__Bacteria;p__Campylobacterota;c__Campylobacteria;o__Campylobacterales;f__Campylobacteraceae;g__Campylobacter_D;s__Campylobacter_D jejuni	d__Bacteria	p__Campylobacterota	c__Campylobacteria	o__Campylobacterales	f__Campylobacteraceae	g__Campylobacter_D	s__Campylobacter_D jejuni	11	SCARICATO	0	1	1
GCA_002313235.1	GB_GCA_002313235.1	d__Bacteria;p__Gemmatimonadota;c__Gemmatimonadetes;o__Longimicrobiales;f__UBA6960;g__UBA822;s__UBA822 sp002731735	d__Bacteria	p__Gemmatimonadota	c__Gemmatimonadetes	o__Longimicrobiales	f__UBA6960	g__UBA822	s__UBA822 sp002731735	11	SCARICATO	1	0	1
GCA_002313245.1	GB_GCA_002313245.1	d__Bacteria;p__Chloroflexota;c__Dehalococcoidia;o__UBA1151;f__UBA1328;g__UBA9455;s__UBA9455 sp002313245	d__Bacteria	p__Chloroflexota	c__Dehalococcoidia	o__UBA1151	f__UBA1328	g__UBA9455	s__UBA9455 sp002313245	11	SCARICATO	1	0	1
GCA_002313255.1	GB_GCA_002313255.1	d__Bacteria;p__Proteobacteria;c__Gammaproteobacteria;o__Pseudomonadales;f__HTCC2089;g__UBA11889;s__UBA11889 sp002313255	d__Bacteria	p__Proteobacteria	c__Gammaproteobacteria	o__Pseudomonadales	f__HTCC2089	g__UBA11889	s__UBA11889 sp002313255	11	SCARICATO	0	0	0
GCA_002313265.1	GB_GCA_002313265.1	d__Bacteria;p__Proteobacteria;c__Gammaproteobacteria;o__Pseudomonadales;f__Cellvibrionaceae;g__UBA1124;s__UBA1124 sp002313265	d__Bacteria	p__Proteobacteria	c__Gammaproteobacteria	o__Pseudomonadales	f__Cellvibrionaceae	g__UBA1124	s__UBA1124 sp002313265	11	SCARICATO	1	0	1
GCA_002313315.1	GB_GCA_002313315.1	d__Bacteria;p__Proteobacteria;c__Gammaproteobacteria;o__Pseudomonadales;f__Pseudohongiellaceae;g__UBA9145;s__UBA9145 sp002731775	d__Bacteria	p__Proteobacteria	c__Gammaproteobacteria	o__Pseudomonadales	f__Pseudohongiellaceae	g__UBA9145	s__UBA9145 sp002731775	11	SCARICATO	1	0	1
GCA_002313325.1	GB_GCA_002313325.1	d__Bacteria;p__Bacteroidota;c__Bacteroidia;o__Flavobacteriales;f__Flavobacteriaceae;g__UBA7446;s__UBA7446 sp002313325	d__Bacteria	p__Bacteroidota	c__Bacteroidia	o__Flavobacteriales	f__Flavobacteriaceae	g__UBA7446	s__UBA7446 sp002313325	11	SCARICATO	1	0	1
GCA_002313335.1	GB_GCA_002313335.1	d__Bacteria;p__Proteobacteria;c__Gammaproteobacteria;o__Pseudomonadales;f__Porticoccaceae;g__HTCC2207;s__HTCC2207 sp002313335	d__Bacteria	p__Proteobacteria	c__Gammaproteobacteria	o__Pseudomonadales	f__Porticoccaceae	g__HTCC2207	s__HTCC2207 sp002313335	11	SCARICATO	1	0	1
GCA_002313355.1	GB_GCA_002313355.1	d__Bacteria;p__Verrucomicrobiota;c__Verrucomicrobiae;o__Opitutales;f__UBA1977;g__UBA1977;s__UBA1977 sp002313355	d__Bacteria	p__Verrucomicrobiota	c__Verrucomicrobiae	o__Opitutales	f__UBA1977	g__UBA1977	s__UBA1977 sp002313355	11	SCARICATO	0	1	1
GCA_002313395.1	GB_GCA_002313395.1	d__Bacteria;p__Proteobacteria;c__Gammaproteobacteria;o__UBA1113;f__UBA1113;g__GCA-2709565;s__GCA-2709565 sp002709565	d__Bacteria	p__Proteobacteria	c__Gammaproteobacteria	o__UBA1113	f__UBA1113	g__GCA-2709565	s__GCA-2709565 sp002709565	11	SCARICATO	0	1	1
GCA_002313405.1	GB_GCA_002313405.1	d__Bacteria;p__Firmicutes;c__Bacilli;o__RFN20;f__CAG-288;g__Scatoplasma;s__Scatoplasma sp002449135	d__Bacteria	p__Firmicutes	c__Bacilli	o__RFN20	f__CAG-288	g__Scatoplasma	s__Scatoplasma sp002449135	11	SCARICATO	0	0	0
GCA_002313415.1	GB_GCA_002313415.1	d__Bacteria;p__Bacteroidota;c__Bacteroidia;o__Flavobacteriales;f__UA16;g__UBA11663;s__UBA11663 sp002313415	d__Bacteria	p__Bacteroidota	c__Bacteroidia	o__Flavobacteriales	f__UA16	g__UBA11663	s__UBA11663 sp002313415	11	SCARICATO	0	1	1
GCA_002313435.1	GB_GCA_002313435.1	d__Bacteria;p__Bacteroidota;c__Bacteroidia;o__Bacteroidales;f__UBA932;g__Cryptobacteroides;s__Cryptobacteroides sp002314195	d__Bacteria	p__Bacteroidota	c__Bacteroidia	o__Bacteroidales	f__UBA932	g__Cryptobacteroides	s__Cryptobacteroides sp002314195	11	SCARICATO	0	1	1
GCA_002313475.1	GB_GCA_002313475.1	d__Bacteria;p__Verrucomicrobiota;c__Kiritimatiellae;o__RFP12;f__UBA1067;g__UBA1067;s__UBA1067 sp002298665	d__Bacteria	p__Verrucomicrobiota	c__Kiritimatiellae	o__RFP12	f__UBA1067	g__UBA1067	s__UBA1067 sp002298665	11	SCARICATO	1	0	1
GCA_002313495.1	GB_GCA_002313495.1	d__Bacteria;p__Bacteroidota;c__Bacteroidia;o__Bacteroidales;f__Bacteroidaceae;g__Prevotella;s__Prevotella sp002437285	d__Bacteria	p__Bacteroidota	c__Bacteroidia	o__Bacteroidales	f__Bacteroidaceae	g__Prevotella	s__Prevotella sp002437285	11	SCARICATO	1	0	1
GCA_002313505.1	GB_GCA_002313505.1	d__Bacteria;p__Spirochaetota;c__Spirochaetia;o__DSM-27196;f__Alkalispirochaetaceae;g__Alkalispirochaeta;s__Alkalispirochaeta sp002313505	d__Bacteria	p__Spirochaetota	c__Spirochaetia	o__DSM-27196	f__Alkalispirochaetaceae	g__Alkalispirochaeta	s__Alkalispirochaeta sp002313505	11	SCARICATO	1	0	1
GCA_002313515.1	GB_GCA_002313515.1	d__Bacteria;p__Patescibacteria;c__Saccharimonadia;o__Saccharimonadales;f__Nanoperiomorbaceae;g__Nanoperiomorbus;s__Nanoperiomorbus sp002313515	d__Bacteria	p__Patescibacteria	c__Saccharimonadia	o__Saccharimonadales	f__Nanoperiomorbaceae	g__Nanoperiomorbus	s__Nanoperiomorbus sp002313515	11	SCARICATO	0	1	1
GCA_002313555.1	GB_GCA_002313555.1	d__Bacteria;p__Verrucomicrobiota;c__Verrucomicrobiae;o__Pedosphaerales;f__UBA1100;g__UBA1100;s__UBA1100 sp002719595	d__Bacteria	p__Verrucomicrobiota	c__Verrucomicrobiae	o__Pedosphaerales	f__UBA1100	g__UBA1100	s__UBA1100 sp002719595	11	SCARICATO	1	0	1
GCA_002313575.1	GB_GCA_002313575.1	d__Bacteria;p__Proteobacteria;c__Gammaproteobacteria;o__Enterobacterales;f__Alteromonadaceae;g__Alteromonas;s__Alteromonas sp002335925	d__Bacteria	p__Proteobacteria	c__Gammaproteobacteria	o__Enterobacterales	f__Alteromonadaceae	g__Alteromonas	s__Alteromonas sp002335925	11	SCARICATO	0	1	1
GCA_002313585.1	GB_GCA_002313585.1	d__Bacteria;p__Actinobacteriota;c__Actinomycetia;o__Actinomycetales;f__Microbacteriaceae;g__Microbacterium;s__Microbacterium sp002313585	d__Bacteria	p__Actinobacteriota	c__Actinomycetia	o__Actinomycetales	f__Microbacteriaceae	g__Microbacterium	s__Microbacterium sp002313585	11	SCARICATO	0	1	1
GCA_002313595.1	GB_GCA_002313595.1	d__Bacteria;p__Verrucomicrobiota;c__Verrucomicrobiae;o__Pedosphaerales;f__UBA1096;g__UBA1096;s__UBA1096 sp002453165	d__Bacteria	p__Verrucomicrobiota	c__Verrucomicrobiae	o__Pedosphaerales	f__UBA1096	g__UBA1096	s__UBA1096 sp002453165	11	SCARICATO	1	0	1
GCA_002313635.1	GB_GCA_002313635.1	d__Bacteria;p__Fusobacteriota;c__Fusobacteriia;o__Bac17;f__UBA816;g__UBA816;s__UBA816 sp002313635	d__Bacteria	p__Fusobacteriota	c__Fusobacteriia	o__Bac17	f__UBA816	g__UBA816	s__UBA816 sp002313635	11	SCARICATO	1	0	1
GCA_002313655.1	GB_GCA_002313655.1	d__Bacteria;p__Proteobacteria;c__Gammaproteobacteria;o__Pseudomonadales;f__Alcanivoracaceae;g__Alcanivorax;s__Alcanivorax profundimaris	d__Bacteria	p__Proteobacteria	c__Gammaproteobacteria	o__Pseudomonadales	f__Alcanivoracaceae	g__Alcanivorax	s__Alcanivorax profundimaris	11	SCARICATO	0	1	1
GCA_002313665.1	GB_GCA_002313665.1	d__Bacteria;p__Verrucomicrobiota;c__Verrucomicrobiae;o__Verrucomicrobiales;f__Akkermansiaceae;g__Roseibacillus_B;s__Roseibacillus_B sp002715825	d__Bacteria	p__Verrucomicrobiota	c__Verrucomicrobiae	o__Verrucomicrobiales	f__Akkermansiaceae	g__Roseibacillus_B	s__Roseibacillus_B sp002715825	11	SCARICATO	1	0	1
GCA_002313715.1	GB_GCA_002313715.1	d__Bacteria;p__Proteobacteria;c__Gammaproteobacteria;o__Enterobacterales;f__Alteromonadaceae;g__Alteromonas;s__Alteromonas macleodii	d__Bacteria	p__Proteobacteria	c__Gammaproteobacteria	o__Enterobacterales	f__Alteromonadaceae	g__Alteromonas	s__Alteromonas macleodii	11	SCARICATO	0	1	1
GCA_002313735.1	GB_GCA_002313735.1	d__Bacteria;p__Eremiobacterota;c__Xenobia;o__Xenobiales;f__Xenobiaceae;g__Bruticola;s__Bruticola papionis	d__Bacteria	p__Eremiobacterota	c__Xenobia	o__Xenobiales	f__Xenobiaceae	g__Bruticola	s__Bruticola papionis	11	SCARICATO	0	1	1
GCA_002313745.1	GB_GCA_002313745.1	d__Bacteria;p__Firmicutes_A;c__Clostridia;o__Oscillospirales;f__Oscillospiraceae;g__Limivicinus;s__Limivicinus sp002431965	d__Bacteria	p__Firmicutes_A	c__Clostridia	o__Oscillospirales	f__Oscillospiraceae	g__Limivicinus	s__Limivicinus sp002431965	11	SCARICATO	0	1	1
GCA_002313775.1	GB_GCA_002313775.1	d__Bacteria;p__Firmicutes;c__Bacilli;o__RFN20;f__CAG-826;g__UBA4951;s__UBA4951 sp002440125	d__Bacteria	p__Firmicutes	c__Bacilli	o__RFN20	f__CAG-826	g__UBA4951	s__UBA4951 sp002440125	11	SCARICATO	1	0	1
GCA_002313795.1	GB_GCA_002313795.1	d__Bacteria;p__Firmicutes_A;c__Clostridia;o__Oscillospirales;f__Ruminococcaceae;g__Faecalibacterium;s__Faecalibacterium prausnitzii_L	d__Bacteria	p__Firmicutes_A	c__Clostridia	o__Oscillospirales	f__Ruminococcaceae	g__Faecalibacterium	s__Faecalibacterium prausnitzii_L	11	SCARICATO	0	0	0
GCA_002313815.1	GB_GCA_002313815.1	d__Bacteria;p__Firmicutes_A;c__Clostridia;o__Oscillospirales;f__Acutalibacteraceae;g__UBA1081;s__UBA1081 sp002431305	d__Bacteria	p__Firmicutes_A	c__Clostridia	o__Oscillospirales	f__Acutalibacteraceae	g__UBA1081	s__UBA1081 sp002431305	11	SCARICATO	0	1	1
GCA_002313825.1	GB_GCA_002313825.1	d__Bacteria;p__Bacteroidota;c__Bacteroidia;o__Bacteroidales;f__Bacteroidaceae;g__UBA6382;s__UBA6382 sp002439755	d__Bacteria	p__Bacteroidota	c__Bacteroidia	o__Bacteroidales	f__Bacteroidaceae	g__UBA6382	s__UBA6382 sp002439755	11	SCARICATO	1	1	2
GCA_002313845.1	GB_GCA_002313845.1	d__Bacteria;p__Firmicutes;c__Bacilli;o__RFN20;f__CAG-826;g__Onthovivens;s__Onthovivens sp002451465	d__Bacteria	p__Firmicutes	c__Bacilli	o__RFN20	f__CAG-826	g__Onthovivens	s__Onthovivens sp002451465	11	SCARICATO	0	0	0
GCA_002313875.1	GB_GCA_002313875.1	d__Bacteria;p__Firmicutes_A;c__Clostridia;o__Christensenellales;f__Borkfalkiaceae;g__UBA4675;s__UBA4675 sp002405165	d__Bacteria	p__Firmicutes_A	c__Clostridia	o__Christensenellales	f__Borkfalkiaceae	g__UBA4675	s__UBA4675 sp002405165	11	SCARICATO	0	1	1
GCA_002313895.1	GB_GCA_002313895.1	d__Bacteria;p__Chloroflexota;c__Dehalococcoidia;o__SAR202;f__UBA11138;g__UBA1123;s__UBA1123 sp002313895	d__Bacteria	p__Chloroflexota	c__Dehalococcoidia	o__SAR202	f__UBA11138	g__UBA1123	s__UBA1123 sp002313895	11	SCARICATO	0	1	1
GCA_002313905.1	GB_GCA_002313905.1	d__Bacteria;p__SAR324;c__SAR324;o__SAR324;f__NAC60-12;g__UBA8110;s__UBA8110 sp002707655	d__Bacteria	p__SAR324	c__SAR324	o__SAR324	f__NAC60-12	g__UBA8110	s__UBA8110 sp002707655	11	SCARICATO	0	1	1
GCA_002313925.1	GB_GCA_002313925.1	d__Bacteria;p__Gemmatimonadota;c__Gemmatimonadetes;o__Longimicrobiales;f__UBA6960;g__UBA1138;s__UBA1138 sp002313925	d__Bacteria	p__Gemmatimonadota	c__Gemmatimonadetes	o__Longimicrobiales	f__UBA6960	g__UBA1138	s__UBA1138 sp002313925	11	SCARICATO	0	1	1
GCA_002313955.1	GB_GCA_002313955.1	d__Bacteria;p__Proteobacteria;c__Gammaproteobacteria;o__Methylococcales;f__Cycloclasticaceae;g__Cycloclasticus;s__Cycloclasticus sp002700385	d__Bacteria	p__Proteobacteria	c__Gammaproteobacteria	o__Methylococcales	f__Cycloclasticaceae	g__Cycloclasticus	s__Cycloclasticus sp002700385	11	SCARICATO	0	0	0
GCA_002313975.1	GB_GCA_002313975.1	d__Bacteria;p__Actinobacteriota;c__Actinomycetia;o__Actinomycetales;f__Bifidobacteriaceae;g__Bifidobacterium;s__Bifidobacterium sp002298605	d__Bacteria	p__Actinobacteriota	c__Actinomycetia	o__Actinomycetales	f__Bifidobacteriaceae	g__Bifidobacterium	s__Bifidobacterium sp002298605	11	SCARICATO	0	0	0
GCA_002313985.1	GB_GCA_002313985.1	d__Bacteria;p__Firmicutes_A;c__Clostridia;o__Oscillospirales;f__Acutalibacteraceae;g__UBA737;s__UBA737 sp002297415	d__Bacteria	p__Firmicutes_A	c__Clostridia	o__Oscillospirales	f__Acutalibacteraceae	g__UBA737	s__UBA737 sp002297415	11	SCARICATO	0	1	1
GCA_002314015.1	GB_GCA_002314015.1	d__Bacteria;p__Bacteroidota;c__Bacteroidia;o__Bacteroidales;f__UBA932;g__Cryptobacteroides;s__Cryptobacteroides sp002439585	d__Bacteria	p__Bacteroidota	c__Bacteroidia	o__Bacteroidales	f__UBA932	g__Cryptobacteroides	s__Cryptobacteroides sp002439585	11	SCARICATO	0	1	1
GCA_002314035.1	GB_GCA_002314035.1	d__Bacteria;p__Firmicutes;c__Bacilli;o__RFN20;f__CAG-826;g__UBA4951;s__UBA4951 sp002404865	d__Bacteria	p__Firmicutes	c__Bacilli	o__RFN20	f__CAG-826	g__UBA4951	s__UBA4951 sp002404865	11	SCARICATO	1	0	1
GCA_002314055.1	GB_GCA_002314055.1	d__Bacteria;p__Bacteroidota;c__Bacteroidia;o__Bacteroidales;f__Bacteroidaceae;g__Prevotella;s__Prevotella sp002314055	d__Bacteria	p__Bacteroidota	c__Bacteroidia	o__Bacteroidales	f__Bacteroidaceae	g__Prevotella	s__Prevotella sp002314055	11	SCARICATO	0	1	1
GCA_002314065.1	GB_GCA_002314065.1	d__Bacteria;p__Proteobacteria;c__Alphaproteobacteria;o__Parvibaculales;f__Parvibaculaceae;g__Parvibaculum;s__Parvibaculum sp002480495	d__Bacteria	p__Proteobacteria	c__Alphaproteobacteria	o__Parvibaculales	f__Parvibaculaceae	g__Parvibaculum	s__Parvibaculum sp002480495	11	SCARICATO	1	0	1
GCA_002314095.1	GB_GCA_002314095.1	d__Bacteria;p__Proteobacteria;c__Gammaproteobacteria;o__Enterobacterales;f__Alteromonadaceae;g__Alteromonas;s__Alteromonas australica	d__Bacteria	p__Proteobacteria	c__Gammaproteobacteria	o__Enterobacterales	f__Alteromonadaceae	g__Alteromonas	s__Alteromonas australica	11	SCARICATO	0	1	1
GCA_002314115.1	GB_GCA_002314115.1	d__Bacteria;p__Bacteroidota;c__Rhodothermia;o__Balneolales;f__Balneolaceae;g__UBA7797;s__UBA7797 sp002480645	d__Bacteria	p__Bacteroidota	c__Rhodothermia	o__Balneolales	f__Balneolaceae	g__UBA7797	s__UBA7797 sp002480645	11	SCARICATO	0	1	1
GCA_002314135.1	GB_GCA_002314135.1	d__Bacteria;p__Spirochaetota;c__Leptospirae;o__Leptospirales;f__Leptonemataceae;g__UBA3465;s__UBA3465 sp002730875	d__Bacteria	p__Spirochaetota	c__Leptospirae	o__Leptospirales	f__Leptonemataceae	g__UBA3465	s__UBA3465 sp002730875	11	SCARICATO	1	0	1
GCA_002314145.1	GB_GCA_002314145.1	d__Bacteria;p__Proteobacteria;c__Gammaproteobacteria;o__Pseudomonadales;f__DSM-6294;g__UBA2009;s__UBA2009 sp002314145	d__Bacteria	p__Proteobacteria	c__Gammaproteobacteria	o__Pseudomonadales	f__DSM-6294	g__UBA2009	s__UBA2009 sp002314145	11	SCARICATO	0	1	1
GCA_002314175.1	GB_GCA_002314175.1	d__Bacteria;p__Firmicutes_A;c__Clostridia;o__Lachnospirales;f__Lachnospiraceae;g__CAG-510;s__CAG-510 sp002432425	d__Bacteria	p__Firmicutes_A	c__Clostridia	o__Lachnospirales	f__Lachnospiraceae	g__CAG-510	s__CAG-510 sp002432425	11	SCARICATO	0	1	1
GCA_002314195.1	GB_GCA_002314195.1	d__Bacteria;p__Bacteroidota;c__Bacteroidia;o__Bacteroidales;f__UBA932;g__Cryptobacteroides;s__Cryptobacteroides sp002314195	d__Bacteria	p__Bacteroidota	c__Bacteroidia	o__Bacteroidales	f__UBA932	g__Cryptobacteroides	s__Cryptobacteroides sp002314195	11	SCARICATO	0	1	1
GCA_002314215.1	GB_GCA_002314215.1	d__Bacteria;p__Proteobacteria;c__Gammaproteobacteria;o__Enterobacterales;f__Alteromonadaceae;g__Alteromonas;s__Alteromonas sp002335925	d__Bacteria	p__Proteobacteria	c__Gammaproteobacteria	o__Enterobacterales	f__Alteromonadaceae	g__Alteromonas	s__Alteromonas sp002335925	11	SCARICATO	1	1	2
GCA_002314235.1	GB_GCA_002314235.1	d__Bacteria;p__Firmicutes_A;c__Clostridia;o__Oscillospirales;f__Acutalibacteraceae;g__Eubacterium_R;s__Eubacterium_R faecale	d__Bacteria	p__Firmicutes_A	c__Clostridia	o__Oscillospirales	f__Acutalibacteraceae	g__Eubacterium_R	s__Eubacterium_R faecale	11	SCARICATO	0	0	0
GCA_002314255.1	GB_GCA_002314255.1	d__Bacteria;p__Firmicutes_A;c__Clostridia;o__Lachnospirales;f__Lachnospiraceae;g__Mediterraneibacter;s__Mediterraneibacter caccogallinarum	d__Bacteria	p__Firmicutes_A	c__Clostridia	o__Lachnospirales	f__Lachnospiraceae	g__Mediterraneibacter	s__Mediterraneibacter caccogallinarum	11	SCARICATO	1	0	1
GCA_002314265.1	GB_GCA_002314265.1	d__Bacteria;p__Bacteroidota;c__Bacteroidia;o__Flavobacteriales;f__UBA1820;g__Merdimorpha;s__Merdimorpha sp002314265	d__Bacteria	p__Bacteroidota	c__Bacteroidia	o__Flavobacteriales	f__UBA1820	g__Merdimorpha	s__Merdimorpha sp002314265	11	SCARICATO	1	0	1
GCA_002314305.1	GB_GCA_002314305.1	d__Bacteria;p__Firmicutes_A;c__Clostridia;o__Oscillospirales;f__Acutalibacteraceae;g__Fimenecus;s__Fimenecus stercoravium	d__Bacteria	p__Firmicutes_A	c__Clostridia	o__Oscillospirales	f__Acutalibacteraceae	g__Fimenecus	s__Fimenecus stercoravium	11	SCARICATO	0	1	1
GCA_002314325.1	GB_GCA_002314325.1	d__Bacteria;p__Firmicutes_C;c__Negativicutes;o__Selenomonadales;f__Selenomonadaceae;g__Megamonas;s__Megamonas hypermegale_A	d__Bacteria	p__Firmicutes_C	c__Negativicutes	o__Selenomonadales	f__Selenomonadaceae	g__Megamonas	s__Megamonas hypermegale_A	11	SCARICATO	0	1	1
GCA_002314375.1	GB_GCA_002314375.1	d__Bacteria;p__Bacteroidota;c__Bacteroidia;o__Flavobacteriales;f__Weeksellaceae;g__Chryseobacterium;s__Chryseobacterium indologenes	d__Bacteria	p__Bacteroidota	c__Bacteroidia	o__Flavobacteriales	f__Weeksellaceae	g__Chryseobacterium	s__Chryseobacterium indologenes	11	SCARICATO	0	1	1
GCA_002314395.1	GB_GCA_002314395.1	d__Bacteria;p__Proteobacteria;c__Gammaproteobacteria;o__Enterobacterales;f__Enterobacteriaceae;g__Leclercia;s__Leclercia adecarboxylata	d__Bacteria	p__Proteobacteria	c__Gammaproteobacteria	o__Enterobacterales	f__Enterobacteriaceae	g__Leclercia	s__Leclercia adecarboxylata	11	SCARICATO	0	1	1
GCA_002314405.1	GB_GCA_002314405.1	d__Bacteria;p__Proteobacteria;c__Gammaproteobacteria;o__Pseudomonadales;f__Pseudomonadaceae;g__Pseudomonas_A;s__Pseudomonas_A stutzeri	d__Bacteria	p__Proteobacteria	c__Gammaproteobacteria	o__Pseudomonadales	f__Pseudomonadaceae	g__Pseudomonas_A	s__Pseudomonas_A stutzeri	11	SCARICATO	0	1	1
GCA_002314435.1	GB_GCA_002314435.1	d__Bacteria;p__Acidobacteriota;c__Acidobacteriae;o__Acidobacteriales;f__Acidobacteriaceae;g__Terracidiphilus;s__Terracidiphilus sp002314435	d__Bacteria	p__Acidobacteriota	c__Acidobacteriae	o__Acidobacteriales	f__Acidobacteriaceae	g__Terracidiphilus	s__Terracidiphilus sp002314435	11	SCARICATO	0	1	1
GCA_002314445.1	GB_GCA_002314445.1	d__Bacteria;p__Spirochaetota;c__Spirochaetia;o__Treponematales;f__Treponemataceae;g__Treponema_D;s__Treponema_D sp002314445	d__Bacteria	p__Spirochaetota	c__Spirochaetia	o__Treponematales	f__Treponemataceae	g__Treponema_D	s__Treponema_D sp002314445	11	SCARICATO	0	1	1
GCA_002314455.1	GB_GCA_002314455.1	d__Bacteria;p__Verrucomicrobiota;c__Lentisphaeria;o__Victivallales;f__Victivallaceae;g__UBA1784;s__UBA1784 sp002314455	d__Bacteria	p__Verrucomicrobiota	c__Lentisphaeria	o__Victivallales	f__Victivallaceae	g__UBA1784	s__UBA1784 sp002314455	11	SCARICATO	0	1	1
GCA_002314465.1	GB_GCA_002314465.1	d__Bacteria;p__Bacteroidota;c__Bacteroidia;o__Bacteroidales;f__Muribaculaceae;g__Sodaliphilus;s__Sodaliphilus sp002314465	d__Bacteria	p__Bacteroidota	c__Bacteroidia	o__Bacteroidales	f__Muribaculaceae	g__Sodaliphilus	s__Sodaliphilus sp002314465	11	SCARICATO	1	0	1
GCA_002314515.1	GB_GCA_002314515.1	d__Bacteria;p__Firmicutes;c__Bacilli;o__Erysipelotrichales;f__Erysipelotrichaceae;g__UBA636;s__UBA636 sp002314515	d__Bacteria	p__Firmicutes	c__Bacilli	o__Erysipelotrichales	f__Erysipelotrichaceae	g__UBA636	s__UBA636 sp002314515	11	SCARICATO	0	0	0
GCA_002314525.1	GB_GCA_002314525.1	d__Bacteria;p__Bacteroidota;c__Bacteroidia;o__Bacteroidales;f__Bacteroidaceae;g__UBA1786;s__UBA1786 sp002314525	d__Bacteria	p__Bacteroidota	c__Bacteroidia	o__Bacteroidales	f__Bacteroidaceae	g__UBA1786	s__UBA1786 sp002314525	11	SCARICATO	0	0	0
GCA_002314555.1	GB_GCA_002314555.1	d__Bacteria;p__Firmicutes_A;c__Clostridia;o__Oscillospirales;f__Acutalibacteraceae;g__UBA1227;s__UBA1227 sp002314555	d__Bacteria	p__Firmicutes_A	c__Clostridia	o__Oscillospirales	f__Acutalibacteraceae	g__UBA1227	s__UBA1227 sp002314555	11	SCARICATO	0	1	1
GCA_002314565.1	GB_GCA_002314565.1	d__Bacteria;p__Firmicutes_A;c__Clostridia;o__Oscillospirales;f__CAG-272;g__CAG-390;s__CAG-390 sp002314565	d__Bacteria	p__Firmicutes_A	c__Clostridia	o__Oscillospirales	f__CAG-272	g__CAG-390	s__CAG-390 sp002314565	11	SCARICATO	1	0	1
GCA_002314595.1	GB_GCA_002314595.1	d__Bacteria;p__Firmicutes_A;c__Clostridia;o__Monoglobales;f__Firm-18;g__UBA1775;s__UBA1775 sp002314595	d__Bacteria	p__Firmicutes_A	c__Clostridia	o__Monoglobales	f__Firm-18	g__UBA1775	s__UBA1775 sp002314595	11	SCARICATO	0	0	0
GCA_002314605.1	GB_GCA_002314605.1	d__Bacteria;p__Verrucomicrobiota;c__Lentisphaeria;o__Victivallales;f__Victivallaceae;g__UBA1776;s__UBA1776 sp002314605	d__Bacteria	p__Verrucomicrobiota	c__Lentisphaeria	o__Victivallales	f__Victivallaceae	g__UBA1776	s__UBA1776 sp002314605	11	SCARICATO	0	1	1
GCA_002314635.1	GB_GCA_002314635.1	d__Bacteria;p__Firmicutes_A;c__Clostridia;o__Oscillospirales;f__Oscillospiraceae;g__UBA1774;s__UBA1774 sp002314635	d__Bacteria	p__Firmicutes_A	c__Clostridia	o__Oscillospirales	f__Oscillospiraceae	g__UBA1774	s__UBA1774 sp002314635	11	SCARICATO	0	1	1
GCA_002314645.1	GB_GCA_002314645.1	d__Bacteria;p__Firmicutes_A;c__Clostridia;o__Oscillospirales;f__Acutalibacteraceae;g__UBA1227;s__UBA1227 sp002314645	d__Bacteria	p__Firmicutes_A	c__Clostridia	o__Oscillospirales	f__Acutalibacteraceae	g__UBA1227	s__UBA1227 sp002314645	11	SCARICATO	0	1	1
GCA_002314675.1	GB_GCA_002314675.1	d__Bacteria;p__Fibrobacterota;c__Fibrobacteria;o__Fibrobacterales;f__Fibrobacteraceae;g__UBA1765;s__UBA1765 sp002314675	d__Bacteria	p__Fibrobacterota	c__Fibrobacteria	o__Fibrobacterales	f__Fibrobacteraceae	g__UBA1765	s__UBA1765 sp002314675	11	SCARICATO	0	1	1
GCA_002314685.1	GB_GCA_002314685.1	d__Bacteria;p__Firmicutes_A;c__Clostridia;o__Oscillospirales;f__Oscillospiraceae;g__F23-B02;s__F23-B02 sp002314685	d__Bacteria	p__Firmicutes_A	c__Clostridia	o__Oscillospirales	f__Oscillospiraceae	g__F23-B02	s__F23-B02 sp002314685	11	SCARICATO	0	1	1
GCA_002314715.1	GB_GCA_002314715.1	d__Bacteria;p__Firmicutes_A;c__Clostridia;o__Lachnospirales;f__Lachnospiraceae;g__Acetatifactor;s__Acetatifactor sp002314715	d__Bacteria	p__Firmicutes_A	c__Clostridia	o__Lachnospirales	f__Lachnospiraceae	g__Acetatifactor	s__Acetatifactor sp002314715	11	SCARICATO	0	1	1
GCA_002314725.1	GB_GCA_002314725.1	d__Bacteria;p__Bacteroidota;c__Bacteroidia;o__Bacteroidales;f__UBA932;g__Bact-11;s__Bact-11 sp002314725	d__Bacteria	p__Bacteroidota	c__Bacteroidia	o__Bacteroidales	f__UBA932	g__Bact-11	s__Bact-11 sp002314725	11	SCARICATO	0	1	1
GCA_002314755.1	GB_GCA_002314755.1	d__Bacteria;p__Firmicutes_A;c__Clostridia;o__Oscillospirales;f__Ruminococcaceae;g__UBA1762;s__UBA1762 sp002314755	d__Bacteria	p__Firmicutes_A	c__Clostridia	o__Oscillospirales	f__Ruminococcaceae	g__UBA1762	s__UBA1762 sp002314755	11	SCARICATO	0	1	1
GCA_002314775.1	GB_GCA_002314775.1	d__Bacteria;p__Firmicutes_A;c__Clostridia;o__Lachnospirales;f__Lachnospiraceae;g__UBA1760;s__UBA1760 sp002314775	d__Bacteria	p__Firmicutes_A	c__Clostridia	o__Lachnospirales	f__Lachnospiraceae	g__UBA1760	s__UBA1760 sp002314775	11	SCARICATO	0	1	1
GCA_002314795.1	GB_GCA_002314795.1	d__Bacteria;p__Bacteroidota;c__Bacteroidia;o__Bacteroidales;f__WCHB1-69;g__UBA1756;s__UBA1756 sp002314795	d__Bacteria	p__Bacteroidota	c__Bacteroidia	o__Bacteroidales	f__WCHB1-69	g__UBA1756	s__UBA1756 sp002314795	11	SCARICATO	0	1	1
GCA_002314805.1	GB_GCA_002314805.1	d__Bacteria;p__Firmicutes_A;c__Clostridia;o__Lachnospirales;f__Lachnospiraceae;g__UBA1755;s__UBA1755 sp002314805	d__Bacteria	p__Firmicutes_A	c__Clostridia	o__Lachnospirales	f__Lachnospiraceae	g__UBA1755	s__UBA1755 sp002314805	11	SCARICATO	0	0	0
GCA_002314835.1	GB_GCA_002314835.1	d__Bacteria;p__Firmicutes_A;c__Clostridia;o__Oscillospirales;f__CAG-382;g__UBA1752;s__UBA1752 sp002314835	d__Bacteria	p__Firmicutes_A	c__Clostridia	o__Oscillospirales	f__CAG-382	g__UBA1752	s__UBA1752 sp002314835	11	SCARICATO	0	0	0
GCA_002314855.1	GB_GCA_002314855.1	d__Bacteria;p__Firmicutes_A;c__Clostridia;o__Lachnospirales;f__Lachnospiraceae;g__NK4A136;s__NK4A136 sp002314855	d__Bacteria	p__Firmicutes_A	c__Clostridia	o__Lachnospirales	f__Lachnospiraceae	g__NK4A136	s__NK4A136 sp002314855	11	SCARICATO	0	1	1
GCA_002314875.1	GB_GCA_002314875.1	d__Bacteria;p__Bacteroidota;c__Bacteroidia;o__Bacteroidales;f__Bacteroidaceae;g__Alloprevotella;s__Alloprevotella sp002314875	d__Bacteria	p__Bacteroidota	c__Bacteroidia	o__Bacteroidales	f__Bacteroidaceae	g__Alloprevotella	s__Alloprevotella sp002314875	11	SCARICATO	0	1	1
GCA_002314885.1	GB_GCA_002314885.1	d__Bacteria;p__Bacteroidota;c__Bacteroidia;o__Bacteroidales;f__UBA932;g__Cryptobacteroides;s__Cryptobacteroides sp002314885	d__Bacteria	p__Bacteroidota	c__Bacteroidia	o__Bacteroidales	f__UBA932	g__Cryptobacteroides	s__Cryptobacteroides sp002314885	11	SCARICATO	1	1	2
GCA_002314915.1	GB_GCA_002314915.1	d__Bacteria;p__Firmicutes;c__Bacilli;o__RFN20;f__CAG-826;g__UBA4951;s__UBA4951 sp002314915	d__Bacteria	p__Firmicutes	c__Bacilli	o__RFN20	f__CAG-826	g__UBA4951	s__UBA4951 sp002314915	11	SCARICATO	0	1	1
GCA_002314935.1	GB_GCA_002314935.1	d__Bacteria;p__Firmicutes_A;c__Clostridia;o__TANB77;f__CAG-508;g__CAG-452;s__CAG-452 sp002314935	d__Bacteria	p__Firmicutes_A	c__Clostridia	o__TANB77	f__CAG-508	g__CAG-452	s__CAG-452 sp002314935	11	SCARICATO	0	1	1
GCA_002314945.1	GB_GCA_002314945.1	d__Bacteria;p__Bacteroidota;c__Bacteroidia;o__Bacteroidales;f__Bacteroidaceae;g__UBA4372;s__UBA4372 sp002314945	d__Bacteria	p__Bacteroidota	c__Bacteroidia	o__Bacteroidales	f__Bacteroidaceae	g__UBA4372	s__UBA4372 sp002314945	11	SCARICATO	0	1	1
GCA_002314965.1	GB_GCA_002314965.1	d__Bacteria;p__Bacteroidota;c__Bacteroidia;o__Bacteroidales;f__Barnesiellaceae;g__Barnesiella;s__Barnesiella viscericola	d__Bacteria	p__Bacteroidota	c__Bacteroidia	o__Bacteroidales	f__Barnesiellaceae	g__Barnesiella	s__Barnesiella viscericola	11	SCARICATO	0	1	1
GCA_002314995.1	GB_GCA_002314995.1	d__Bacteria;p__Firmicutes_C;c__Negativicutes;o__Veillonellales;f__Dialisteraceae;g__UBA1822;s__UBA1822 sp002314995	d__Bacteria	p__Firmicutes_C	c__Negativicutes	o__Veillonellales	f__Dialisteraceae	g__UBA1822	s__UBA1822 sp002314995	11	SCARICATO	0	0	0
GCA_002315015.1	GB_GCA_002315015.1	d__Bacteria;p__Firmicutes_A;c__Clostridia;o__Oscillospirales;f__Ruminococcaceae;g__Ruthenibacterium;s__Ruthenibacterium avium	d__Bacteria	p__Firmicutes_A	c__Clostridia	o__Oscillospirales	f__Ruminococcaceae	g__Ruthenibacterium	s__Ruthenibacterium avium	11	SCARICATO	0	1	1
GCA_002315025.1	GB_GCA_002315025.1	d__Bacteria;p__Campylobacterota;c__Campylobacteria;o__Campylobacterales;f__Helicobacteraceae;g__Helicobacter_D;s__Helicobacter_D pullorum	d__Bacteria	p__Campylobacterota	c__Campylobacteria	o__Campylobacterales	f__Helicobacteraceae	g__Helicobacter_D	s__Helicobacter_D pullorum	11	SCARICATO	0	1	1
GCA_002315055.1	GB_GCA_002315055.1	d__Bacteria;p__Bacteroidota;c__Bacteroidia;o__Bacteroidales;f__Rikenellaceae;g__Alistipes;s__Alistipes excrementigallinarum	d__Bacteria	p__Bacteroidota	c__Bacteroidia	o__Bacteroidales	f__Rikenellaceae	g__Alistipes	s__Alistipes excrementigallinarum	11	SCARICATO	0	1	1
GCA_002315075.1	GB_GCA_002315075.1	d__Bacteria;p__Proteobacteria;c__Gammaproteobacteria;o__Enterobacterales;f__Enterobacteriaceae;g__Leclercia;s__Leclercia adecarboxylata	d__Bacteria	p__Proteobacteria	c__Gammaproteobacteria	o__Enterobacterales	f__Enterobacteriaceae	g__Leclercia	s__Leclercia adecarboxylata	11	SCARICATO	0	1	1
GCA_002315095.1	GB_GCA_002315095.1	d__Bacteria;p__Bacteroidota;c__Bacteroidia;o__Flavobacteriales;f__Weeksellaceae;g__Empedobacter;s__Empedobacter sp002378465	d__Bacteria	p__Bacteroidota	c__Bacteroidia	o__Flavobacteriales	f__Weeksellaceae	g__Empedobacter	s__Empedobacter sp002378465	11	SCARICATO	1	0	1
GCA_002315115.1	GB_GCA_002315115.1	d__Bacteria;p__Proteobacteria;c__Gammaproteobacteria;o__Pseudomonadales;f__Pseudomonadaceae;g__Pseudomonas_A;s__Pseudomonas_A stutzeri	d__Bacteria	p__Proteobacteria	c__Gammaproteobacteria	o__Pseudomonadales	f__Pseudomonadaceae	g__Pseudomonas_A	s__Pseudomonas_A stutzeri	11	SCARICATO	0	1	1
GCA_002315125.1	GB_GCA_002315125.1	d__Bacteria;p__Proteobacteria;c__Gammaproteobacteria;o__Pseudomonadales;f__Pseudomonadaceae;g__Pseudomonas_A;s__Pseudomonas_A nitrititolerans	d__Bacteria	p__Proteobacteria	c__Gammaproteobacteria	o__Pseudomonadales	f__Pseudomonadaceae	g__Pseudomonas_A	s__Pseudomonas_A nitrititolerans	11	SCARICATO	0	1	1
GCA_002315155.1	GB_GCA_002315155.1	d__Bacteria;p__Firmicutes_C;c__Negativicutes;o__Selenomonadales;f__Selenomonadaceae;g__UBA1792;s__UBA1792 sp002315155	d__Bacteria	p__Firmicutes_C	c__Negativicutes	o__Selenomonadales	f__Selenomonadaceae	g__UBA1792	s__UBA1792 sp002315155	11	SCARICATO	0	0	0
GCA_002315165.1	GB_GCA_002315165.1	d__Bacteria;p__Patescibacteria;c__Saccharimonadia;o__Saccharimonadales;f__Nanosyncoccaceae;g__Nanosyncoccus;s__Nanosyncoccus sp002315165	d__Bacteria	p__Patescibacteria	c__Saccharimonadia	o__Saccharimonadales	f__Nanosyncoccaceae	g__Nanosyncoccus	s__Nanosyncoccus sp002315165	11	SCARICATO	0	0	0
GCA_002315195.1	GB_GCA_002315195.1	d__Bacteria;p__Bacteroidota;c__Bacteroidia;o__Bacteroidales;f__Bacteroidaceae;g__UBA6382;s__UBA6382 sp002315195	d__Bacteria	p__Bacteroidota	c__Bacteroidia	o__Bacteroidales	f__Bacteroidaceae	g__UBA6382	s__UBA6382 sp002315195	11	SCARICATO	0	0	0
GCA_002315205.1	GB_GCA_002315205.1	d__Bacteria;p__Firmicutes;c__Bacilli;o__Erysipelotrichales;f__Erysipelotrichaceae;g__UBA1783;s__UBA1783 sp002315205	d__Bacteria	p__Firmicutes	c__Bacilli	o__Erysipelotrichales	f__Erysipelotrichaceae	g__UBA1783	s__UBA1783 sp002315205	11	SCARICATO	0	1	1
GCA_002315235.1	GB_GCA_002315235.1	d__Bacteria;p__Firmicutes_A;c__Clostridia;o__Oscillospirales;f__Ruminococcaceae;g__HUN007;s__HUN007 sp002315235	d__Bacteria	p__Firmicutes_A	c__Clostridia	o__Oscillospirales	f__Ruminococcaceae	g__HUN007	s__HUN007 sp002315235	11	SCARICATO	0	1	1
GCA_002315255.1	GB_GCA_002315255.1	d__Bacteria;p__Firmicutes_A;c__Clostridia;o__Lachnospirales;f__Lachnospiraceae;g__UBA1267;s__UBA1267 sp002315255	d__Bacteria	p__Firmicutes_A	c__Clostridia	o__Lachnospirales	f__Lachnospiraceae	g__UBA1267	s__UBA1267 sp002315255	11	SCARICATO	0	1	1
GCA_002315275.1	GB_GCA_002315275.1	d__Bacteria;p__Firmicutes_A;c__Clostridia;o__Oscillospirales;f__Oscillospiraceae;g__Limivicinus;s__Limivicinus sp002315275	d__Bacteria	p__Firmicutes_A	c__Clostridia	o__Oscillospirales	f__Oscillospiraceae	g__Limivicinus	s__Limivicinus sp002315275	11	SCARICATO	0	1	1
GCA_002315285.1	GB_GCA_002315285.1	d__Bacteria;p__Bacteroidota;c__Bacteroidia;o__Bacteroidales;f__Bacteroidaceae;g__Phocaeicola;s__Phocaeicola sp002315285	d__Bacteria	p__Bacteroidota	c__Bacteroidia	o__Bacteroidales	f__Bacteroidaceae	g__Phocaeicola	s__Phocaeicola sp002315285	11	SCARICATO	1	1	2
GCA_002315315.1	GB_GCA_002315315.1	d__Bacteria;p__Firmicutes_A;c__Clostridia;o__Oscillospirales;f__Ruminococcaceae;g__UBA1771;s__UBA1771 sp002315315	d__Bacteria	p__Firmicutes_A	c__Clostridia	o__Oscillospirales	f__Ruminococcaceae	g__UBA1771	s__UBA1771 sp002315315	11	SCARICATO	1	0	1
GCA_002315325.1	GB_GCA_002315325.1	d__Bacteria;p__Firmicutes_A;c__Clostridia;o__Oscillospirales;f__CAG-272;g__UBA1770;s__UBA1770 sp002315325	d__Bacteria	p__Firmicutes_A	c__Clostridia	o__Oscillospirales	f__CAG-272	g__UBA1770	s__UBA1770 sp002315325	11	SCARICATO	1	0	1
GCA_002315335.1	GB_GCA_002315335.1	d__Bacteria;p__Firmicutes_A;c__Clostridia;o__Peptostreptococcales;f__Anaerovoracaceae;g__UBA1768;s__UBA1768 sp002315335	d__Bacteria	p__Firmicutes_A	c__Clostridia	o__Peptostreptococcales	f__Anaerovoracaceae	g__UBA1768	s__UBA1768 sp002315335	11	SCARICATO	1	0	1
GCA_002315375.1	GB_GCA_002315375.1	d__Bacteria;p__Spirochaetota;c__Spirochaetia;o__Treponematales;f__Treponemataceae;g__Treponema_D;s__Treponema_D sp002315375	d__Bacteria	p__Spirochaetota	c__Spirochaetia	o__Treponematales	f__Treponemataceae	g__Treponema_D	s__Treponema_D sp002315375	11	SCARICATO	0	1	1
GCA_002315385.1	GB_GCA_002315385.1	d__Bacteria;p__Firmicutes_A;c__Clostridia;o__Peptostreptococcales;f__Anaerovoracaceae;g__UBA1739;s__UBA1739 sp002315385	d__Bacteria	p__Firmicutes_A	c__Clostridia	o__Peptostreptococcales	f__Anaerovoracaceae	g__UBA1739	s__UBA1739 sp002315385	11	SCARICATO	1	0	1
GCA_002315415.1	GB_GCA_002315415.1	d__Bacteria;p__Bacteroidota;c__Bacteroidia;o__Flavobacteriales;f__Weeksellaceae;g__Chryseobacterium;s__Chryseobacterium arthrosphaerae	d__Bacteria	p__Bacteroidota	c__Bacteroidia	o__Flavobacteriales	f__Weeksellaceae	g__Chryseobacterium	s__Chryseobacterium arthrosphaerae	11	SCARICATO	0	1	1
GCA_002315435.1	GB_GCA_002315435.1	d__Bacteria;p__Bacteroidota;c__Bacteroidia;o__Bacteroidales;f__Bacteroidaceae;g__UBA1794;s__UBA1794 sp002315435	d__Bacteria	p__Bacteroidota	c__Bacteroidia	o__Bacteroidales	f__Bacteroidaceae	g__UBA1794	s__UBA1794 sp002315435	11	SCARICATO	0	0	0
GCA_002315455.1	GB_GCA_002315455.1	d__Bacteria;p__Verrucomicrobiota;c__Lentisphaeria;o__Victivallales;f__Victivallaceae;g__UBA1784;s__UBA1784 sp002315455	d__Bacteria	p__Verrucomicrobiota	c__Lentisphaeria	o__Victivallales	f__Victivallaceae	g__UBA1784	s__UBA1784 sp002315455	11	SCARICATO	0	1	1
GCA_002315475.1	GB_GCA_002315475.1	d__Bacteria;p__Firmicutes_A;c__Clostridia;o__Christensenellales;f__DTU072;g__CAG-1782;s__CAG-1782 sp002315475	d__Bacteria	p__Firmicutes_A	c__Clostridia	o__Christensenellales	f__DTU072	g__CAG-1782	s__CAG-1782 sp002315475	11	SCARICATO	0	1	1
GCA_002315495.1	GB_GCA_002315495.1	d__Bacteria;p__Firmicutes_A;c__Clostridia;o__Lachnospirales;f__Lachnospiraceae;g__ISDg;s__ISDg sp002315495	d__Bacteria	p__Firmicutes_A	c__Clostridia	o__Lachnospirales	f__Lachnospiraceae	g__ISDg	s__ISDg sp002315495	11	SCARICATO	0	1	1
GCA_002315505.1	GB_GCA_002315505.1	d__Bacteria;p__Firmicutes_A;c__Clostridia;o__Oscillospirales;f__Acutalibacteraceae;g__CAG-488;s__CAG-488 sp002315505	d__Bacteria	p__Firmicutes_A	c__Clostridia	o__Oscillospirales	f__Acutalibacteraceae	g__CAG-488	s__CAG-488 sp002315505	11	SCARICATO	1	0	1
GCA_002315535.1	GB_GCA_002315535.1	d__Bacteria;p__Firmicutes_A;c__Clostridia;o__Peptostreptococcales;f__Anaerovoracaceae;g__UBA1764;s__UBA1764 sp002315535	d__Bacteria	p__Firmicutes_A	c__Clostridia	o__Peptostreptococcales	f__Anaerovoracaceae	g__UBA1764	s__UBA1764 sp002315535	11	SCARICATO	0	1	1
GCA_002315555.1	GB_GCA_002315555.1	d__Bacteria;p__Firmicutes_A;c__Clostridia;o__Lachnospirales;f__Lachnospiraceae;g__UBA1267;s__UBA1267 sp002315555	d__Bacteria	p__Firmicutes_A	c__Clostridia	o__Lachnospirales	f__Lachnospiraceae	g__UBA1267	s__UBA1267 sp002315555	11	SCARICATO	0	1	1
GCA_002315565.1	GB_GCA_002315565.1	d__Bacteria;p__Firmicutes;c__Bacilli;o__Erysipelotrichales;f__Erysipelotrichaceae;g__UBA636;s__UBA636 sp002315565	d__Bacteria	p__Firmicutes	c__Bacilli	o__Erysipelotrichales	f__Erysipelotrichaceae	g__UBA636	s__UBA636 sp002315565	11	SCARICATO	1	0	1
GCA_002315595.1	GB_GCA_002315595.1	d__Bacteria;p__Firmicutes_A;c__Clostridia;o__Oscillospirales;f__UBA1758;g__UBA1758;s__UBA1758 sp002315595	d__Bacteria	p__Firmicutes_A	c__Clostridia	o__Oscillospirales	f__UBA1758	g__UBA1758	s__UBA1758 sp002315595	11	SCARICATO	0	1	1
GCA_002315615.1	GB_GCA_002315615.1	d__Bacteria;p__Bacteroidota;c__Bacteroidia;o__Bacteroidales;f__Paludibacteraceae;g__UBA1754;s__UBA1754 sp002315615	d__Bacteria	p__Bacteroidota	c__Bacteroidia	o__Bacteroidales	f__Paludibacteraceae	g__UBA1754	s__UBA1754 sp002315615	11	SCARICATO	0	1	1
GCA_002315625.1	GB_GCA_002315625.1	d__Bacteria;p__Bacteroidota;c__Bacteroidia;o__Bacteroidales;f__UBA1402;g__UBA1757;s__UBA1757 sp002315625	d__Bacteria	p__Bacteroidota	c__Bacteroidia	o__Bacteroidales	f__UBA1402	g__UBA1757	s__UBA1757 sp002315625	11	SCARICATO	0	1	1
GCA_002315655.1	GB_GCA_002315655.1	d__Bacteria;p__Firmicutes_A;c__Clostridia;o__Christensenellales;f__UBA1750;g__Spyradocola;s__Spyradocola sp002315655	d__Bacteria	p__Firmicutes_A	c__Clostridia	o__Christensenellales	f__UBA1750	g__Spyradocola	s__Spyradocola sp002315655	11	SCARICATO	1	0	1
GCA_002315675.1	GB_GCA_002315675.1	d__Bacteria;p__Bacteroidota;c__Bacteroidia;o__Bacteroidales;f__Rikenellaceae;g__Mucinivorans;s__Mucinivorans sp002315675	d__Bacteria	p__Bacteroidota	c__Bacteroidia	o__Bacteroidales	f__Rikenellaceae	g__Mucinivorans	s__Mucinivorans sp002315675	11	SCARICATO	0	1	1
GCA_002315685.1	GB_GCA_002315685.1	d__Bacteria;p__Firmicutes_A;c__Clostridia;o__Oscillospirales;f__Acutalibacteraceae;g__UBA737;s__UBA737 sp002315685	d__Bacteria	p__Firmicutes_A	c__Clostridia	o__Oscillospirales	f__Acutalibacteraceae	g__UBA737	s__UBA737 sp002315685	11	SCARICATO	1	0	1
GCA_002315715.1	GB_GCA_002315715.1	d__Bacteria;p__Firmicutes_A;c__Clostridia;o__Oscillospirales;f__CAG-272;g__UBA1740;s__UBA1740 sp002315715	d__Bacteria	p__Firmicutes_A	c__Clostridia	o__Oscillospirales	f__CAG-272	g__UBA1740	s__UBA1740 sp002315715	11	SCARICATO	1	0	1
GCA_002315735.1	GB_GCA_002315735.1	d__Bacteria;p__Firmicutes_A;c__Clostridia;o__UBA1381;f__UBA1381;g__UBA1738;s__UBA1738 sp002315735	d__Bacteria	p__Firmicutes_A	c__Clostridia	o__UBA1381	f__UBA1381	g__UBA1738	s__UBA1738 sp002315735	11	SCARICATO	1	0	1
GCA_002315745.1	GB_GCA_002315745.1	d__Bacteria;p__Bacteroidota;c__Bacteroidia;o__Bacteroidales;f__Paludibacteraceae;g__RF16;s__RF16 sp002315745	d__Bacteria	p__Bacteroidota	c__Bacteroidia	o__Bacteroidales	f__Paludibacteraceae	g__RF16	s__RF16 sp002315745	11	SCARICATO	0	1	1
GCA_002315765.1	GB_GCA_002315765.1	d__Bacteria;p__Firmicutes_A;c__Clostridia;o__Oscillospirales;f__Acutalibacteraceae;g__UBA737;s__UBA737 sp002315765	d__Bacteria	p__Firmicutes_A	c__Clostridia	o__Oscillospirales	f__Acutalibacteraceae	g__UBA737	s__UBA737 sp002315765	11	SCARICATO	1	0	1
GCA_002315795.1	GB_GCA_002315795.1	d__Bacteria;p__Bacteroidota;c__Bacteroidia;o__Bacteroidales;f__UBA3663;g__UBA3663;s__UBA3663 sp002315795	d__Bacteria	p__Bacteroidota	c__Bacteroidia	o__Bacteroidales	f__UBA3663	g__UBA3663	s__UBA3663 sp002315795	11	SCARICATO	1	0	1
GCA_002315815.1	GB_GCA_002315815.1	d__Bacteria;p__Bacteroidota;c__Bacteroidia;o__Bacteroidales;f__UBA932;g__Cryptobacteroides;s__Cryptobacteroides sp002315815	d__Bacteria	p__Bacteroidota	c__Bacteroidia	o__Bacteroidales	f__UBA932	g__Cryptobacteroides	s__Cryptobacteroides sp002315815	11	SCARICATO	0	1	1
GCA_002315825.1	GB_GCA_002315825.1	d__Bacteria;p__Bacteroidota;c__Bacteroidia;o__Bacteroidales;f__UBA932;g__Cryptobacteroides;s__Cryptobacteroides sp002315825	d__Bacteria	p__Bacteroidota	c__Bacteroidia	o__Bacteroidales	f__UBA932	g__Cryptobacteroides	s__Cryptobacteroides sp002315825	11	SCARICATO	0	0	0
GCA_002315855.1	GB_GCA_002315855.1	d__Bacteria;p__Verrucomicrobiota;c__Lentisphaeria;o__Victivallales;f__UBA1829;g__UBA1732;s__UBA1732 sp002315855	d__Bacteria	p__Verrucomicrobiota	c__Lentisphaeria	o__Victivallales	f__UBA1829	g__UBA1732	s__UBA1732 sp002315855	11	SCARICATO	1	0	1
GCA_002315875.1	GB_GCA_002315875.1	d__Bacteria;p__Verrucomicrobiota;c__Kiritimatiellae;o__RFP12;f__UBA1067;g__UBA1067;s__UBA1067 sp002315875	d__Bacteria	p__Verrucomicrobiota	c__Kiritimatiellae	o__RFP12	f__UBA1067	g__UBA1067	s__UBA1067 sp002315875	11	SCARICATO	1	1	2
GCA_002315885.1	GB_GCA_002315885.1	d__Bacteria;p__Verrucomicrobiota;c__Lentisphaeria;o__UBA1407;f__UBA1407;g__UBA1724;s__UBA1724 sp002315885	d__Bacteria	p__Verrucomicrobiota	c__Lentisphaeria	o__UBA1407	f__UBA1407	g__UBA1724	s__UBA1724 sp002315885	11	SCARICATO	2	0	2
GCA_002315915.1	GB_GCA_002315915.1	d__Bacteria;p__Firmicutes;c__Bacilli;o__ML615J-28;f__CAG-313;g__UBA1737;s__UBA1737 sp002315915	d__Bacteria	p__Firmicutes	c__Bacilli	o__ML615J-28	f__CAG-313	g__UBA1737	s__UBA1737 sp002315915	11	SCARICATO	1	0	1
GCA_002315935.1	GB_GCA_002315935.1	d__Bacteria;p__Firmicutes_A;c__Clostridia;o__Oscillospirales;f__Acutalibacteraceae;g__CAG-177;s__CAG-177 sp002315935	d__Bacteria	p__Firmicutes_A	c__Clostridia	o__Oscillospirales	f__Acutalibacteraceae	g__CAG-177	s__CAG-177 sp002315935	11	SCARICATO	0	1	1
GCA_002315945.1	GB_GCA_002315945.1	d__Bacteria;p__Firmicutes_A;c__Clostridia;o__Lachnospirales;f__Lachnospiraceae;g__UBA1729;s__UBA1729 sp002315945	d__Bacteria	p__Firmicutes_A	c__Clostridia	o__Lachnospirales	f__Lachnospiraceae	g__UBA1729	s__UBA1729 sp002315945	11	SCARICATO	1	0	1
GCA_002315975.1	GB_GCA_002315975.1	d__Bacteria;p__Firmicutes_A;c__Clostridia;o__Oscillospirales;f__Oscillospiraceae;g__UBA738;s__UBA738 sp002315975	d__Bacteria	p__Firmicutes_A	c__Clostridia	o__Oscillospirales	f__Oscillospiraceae	g__UBA738	s__UBA738 sp002315975	11	SCARICATO	0	1	1
GCA_002315995.1	GB_GCA_002315995.1	d__Bacteria;p__Bacteroidota;c__Bacteroidia;o__Bacteroidales;f__UBA932;g__Egerieousia;s__Egerieousia sp002315995	d__Bacteria	p__Bacteroidota	c__Bacteroidia	o__Bacteroidales	f__UBA932	g__Egerieousia	s__Egerieousia sp002315995	11	SCARICATO	0	1	1
GCA_002316005.1	GB_GCA_002316005.1	d__Bacteria;p__Bacteroidota;c__Bacteroidia;o__Bacteroidales;f__Bacteroidaceae;g__Prevotella;s__Prevotella sp002316005	d__Bacteria	p__Bacteroidota	c__Bacteroidia	o__Bacteroidales	f__Bacteroidaceae	g__Prevotella	s__Prevotella sp002316005	11	SCARICATO	0	1	1
GCA_002316015.1	GB_GCA_002316015.1	d__Bacteria;p__Bacteroidota;c__Bacteroidia;o__Bacteroidales;f__Bacteroidaceae;g__UBA4372;s__UBA4372 sp002316015	d__Bacteria	p__Bacteroidota	c__Bacteroidia	o__Bacteroidales	f__Bacteroidaceae	g__UBA4372	s__UBA4372 sp002316015	11	SCARICATO	0	1	1
GCA_002316055.1	GB_GCA_002316055.1	d__Bacteria;p__Bacteroidota;c__Bacteroidia;o__Bacteroidales;f__Bacteroidaceae;g__Prevotella;s__Prevotella sp002314055	d__Bacteria	p__Bacteroidota	c__Bacteroidia	o__Bacteroidales	f__Bacteroidaceae	g__Prevotella	s__Prevotella sp002314055	11	SCARICATO	0	1	1
GCA_002316075.1	GB_GCA_002316075.1	d__Bacteria;p__Firmicutes;c__Bacilli;o__RFN20;f__CAG-826;g__UBA4951;s__UBA4951 sp002297365	d__Bacteria	p__Firmicutes	c__Bacilli	o__RFN20	f__CAG-826	g__UBA4951	s__UBA4951 sp002297365	11	SCARICATO	0	1	1
GCA_002316095.1	GB_GCA_002316095.1	d__Bacteria;p__Bacteroidota;c__Bacteroidia;o__Bacteroidales;f__UBA932;g__Cryptobacteroides;s__Cryptobacteroides sp002439585	d__Bacteria	p__Bacteroidota	c__Bacteroidia	o__Bacteroidales	f__UBA932	g__Cryptobacteroides	s__Cryptobacteroides sp002439585	11	SCARICATO	0	1	1
GCA_002316105.1	GB_GCA_002316105.1	d__Bacteria;p__Bacteroidota;c__Bacteroidia;o__Bacteroidales;f__UBA932;g__Cryptobacteroides;s__Cryptobacteroides sp002437305	d__Bacteria	p__Bacteroidota	c__Bacteroidia	o__Bacteroidales	f__UBA932	g__Cryptobacteroides	s__Cryptobacteroides sp002437305	11	SCARICATO	0	1	1
GCA_002316135.1	GB_GCA_002316135.1	d__Bacteria;p__Firmicutes;c__Bacilli;o__RFN20;f__CAG-826;g__Enteromonas;s__Enteromonas sp002321395	d__Bacteria	p__Firmicutes	c__Bacilli	o__RFN20	f__CAG-826	g__Enteromonas	s__Enteromonas sp002321395	11	SCARICATO	1	0	1
GCA_002316155.1	GB_GCA_002316155.1	d__Bacteria;p__Bacteroidota;c__Bacteroidia;o__Bacteroidales;f__Muribaculaceae;g__CAG-873;s__CAG-873 sp002478045	d__Bacteria	p__Bacteroidota	c__Bacteroidia	o__Bacteroidales	f__Muribaculaceae	g__CAG-873	s__CAG-873 sp002478045	11	SCARICATO	1	0	1
GCA_002316175.1	GB_GCA_002316175.1	d__Bacteria;p__Bacteroidota;c__Bacteroidia;o__Bacteroidales;f__UBA932;g__Cryptobacteroides;s__Cryptobacteroides sp002438635	d__Bacteria	p__Bacteroidota	c__Bacteroidia	o__Bacteroidales	f__UBA932	g__Cryptobacteroides	s__Cryptobacteroides sp002438635	11	SCARICATO	0	1	1
GCA_002316185.1	GB_GCA_002316185.1	d__Bacteria;p__Verrucomicrobiota;c__Kiritimatiellae;o__RFP12;f__UBA1067;g__UBA1067;s__UBA1067 sp002298665	d__Bacteria	p__Verrucomicrobiota	c__Kiritimatiellae	o__RFP12	f__UBA1067	g__UBA1067	s__UBA1067 sp002298665	11	SCARICATO	1	0	1
GCA_002316215.1	GB_GCA_002316215.1	d__Bacteria;p__Firmicutes_A;c__Clostridia;o__Lachnospirales;f__Lachnospiraceae;g__UBA1066;s__UBA1066 sp002316215	d__Bacteria	p__Firmicutes_A	c__Clostridia	o__Lachnospirales	f__Lachnospiraceae	g__UBA1066	s__UBA1066 sp002316215	11	SCARICATO	1	0	1
GCA_002316225.1	GB_GCA_002316225.1	d__Bacteria;p__Firmicutes_A;c__Clostridia;o__Tissierellales;f__Sedimentibacteraceae;g__Sedimentibacter;s__Sedimentibacter sp002316225	d__Bacteria	p__Firmicutes_A	c__Clostridia	o__Tissierellales	f__Sedimentibacteraceae	g__Sedimentibacter	s__Sedimentibacter sp002316225	11	SCARICATO	0	1	1
GCA_002316235.1	GB_GCA_002316235.1	d__Bacteria;p__Bacteroidota;c__Bacteroidia;o__Bacteroidales;f__Tenuifilaceae;g__UBA1064;s__UBA1064 sp002316235	d__Bacteria	p__Bacteroidota	c__Bacteroidia	o__Bacteroidales	f__Tenuifilaceae	g__UBA1064	s__UBA1064 sp002316235	11	SCARICATO	0	1	1
GCA_002316275.1	GB_GCA_002316275.1	d__Bacteria;p__WOR-3;c__Hydrothermia;o__UBA1063;f__UBA1063;g__UBA1063;s__UBA1063 sp002316275	d__Bacteria	p__WOR-3	c__Hydrothermia	o__UBA1063	f__UBA1063	g__UBA1063	s__UBA1063 sp002316275	11	SCARICATO	0	1	1
GCA_002316295.1	GB_GCA_002316295.1	d__Bacteria;p__Desulfobacterota;c__Desulfomonilia;o__UBA1062;f__UBA1062;g__UBA1062;s__UBA1062 sp002316295	d__Bacteria	p__Desulfobacterota	c__Desulfomonilia	o__UBA1062	f__UBA1062	g__UBA1062	s__UBA1062 sp002316295	11	SCARICATO	1	0	1
GCA_002316305.1	GB_GCA_002316305.1	d__Bacteria;p__Cloacimonadota;c__Cloacimonadia;o__Cloacimonadales;f__Cloacimonadaceae;g__Syntrophosphaera;s__Syntrophosphaera thermopropionivorans	d__Bacteria	p__Cloacimonadota	c__Cloacimonadia	o__Cloacimonadales	f__Cloacimonadaceae	g__Syntrophosphaera	s__Syntrophosphaera thermopropionivorans	11	SCARICATO	0	1	1
GCA_002316315.1	GB_GCA_002316315.1	d__Bacteria;p__Acidobacteriota;c__Aminicenantia;o__Aminicenantales;f__Saccharicenantaceae;g__Saccharicenans;s__Saccharicenans sp002316315	d__Bacteria	p__Acidobacteriota	c__Aminicenantia	o__Aminicenantales	f__Saccharicenantaceae	g__Saccharicenans	s__Saccharicenans sp002316315	11	SCARICATO	1	0	1
GCA_002316345.1	GB_GCA_002316345.1	d__Bacteria;p__Proteobacteria;c__Alphaproteobacteria;o__Rhizobiales;f__Rhizobiaceae;g__Corticibacterium;s__Corticibacterium sp002316345	d__Bacteria	p__Proteobacteria	c__Alphaproteobacteria	o__Rhizobiales	f__Rhizobiaceae	g__Corticibacterium	s__Corticibacterium sp002316345	11	SCARICATO	0	1	1
GCA_002316375.1	GB_GCA_002316375.1	d__Bacteria;p__Firmicutes;c__Bacilli;o__Bacillales_A;f__Planococcaceae;g__Lysinibacillus;s__Lysinibacillus sp002340205	d__Bacteria	p__Firmicutes	c__Bacilli	o__Bacillales_A	f__Planococcaceae	g__Lysinibacillus	s__Lysinibacillus sp002340205	11	SCARICATO	0	1	1
GCA_002316385.1	GB_GCA_002316385.1	d__Bacteria;p__Firmicutes_A;c__Clostridia;o__Clostridiales;f__Clostridiaceae;g__Clostridium_J;s__Clostridium_J sp002316385	d__Bacteria	p__Firmicutes_A	c__Clostridia	o__Clostridiales	f__Clostridiaceae	g__Clostridium_J	s__Clostridium_J sp002316385	11	SCARICATO	0	1	1
GCA_002316395.1	GB_GCA_002316395.1	d__Bacteria;p__Firmicutes;c__Bacilli;o__Staphylococcales;f__Staphylococcaceae;g__Staphylococcus;s__Staphylococcus saprophyticus	d__Bacteria	p__Firmicutes	c__Bacilli	o__Staphylococcales	f__Staphylococcaceae	g__Staphylococcus	s__Staphylococcus saprophyticus	11	SCARICATO	0	1	1
GCA_002316405.1	GB_GCA_002316405.1	d__Bacteria;p__Firmicutes;c__Bacilli;o__Bacillales_A;f__Planococcaceae;g__Lysinibacillus;s__Lysinibacillus fusiformis	d__Bacteria	p__Firmicutes	c__Bacilli	o__Bacillales_A	f__Planococcaceae	g__Lysinibacillus	s__Lysinibacillus fusiformis	11	SCARICATO	0	1	1
GCA_002316455.1	GB_GCA_002316455.1	d__Bacteria;p__Actinobacteriota;c__Actinomycetia;o__Mycobacteriales;f__Mycobacteriaceae;g__Corynebacterium;s__Corynebacterium variabile	d__Bacteria	p__Actinobacteriota	c__Actinomycetia	o__Mycobacteriales	f__Mycobacteriaceae	g__Corynebacterium	s__Corynebacterium variabile	11	SCARICATO	0	1	1
GCA_002316465.1	GB_GCA_002316465.1	d__Bacteria;p__Firmicutes;c__Bacilli;o__Exiguobacterales;f__Exiguobacteraceae;g__Exiguobacterium_A;s__Exiguobacterium_A indicum	d__Bacteria	p__Firmicutes	c__Bacilli	o__Exiguobacterales	f__Exiguobacteraceae	g__Exiguobacterium_A	s__Exiguobacterium_A indicum	11	SCARICATO	0	1	1
GCA_002316475.1	GB_GCA_002316475.1	d__Bacteria;p__Proteobacteria;c__Gammaproteobacteria;o__Xanthomonadales;f__Xanthomonadaceae;g__Stenotrophomonas;s__Stenotrophomonas sp003086775	d__Bacteria	p__Proteobacteria	c__Gammaproteobacteria	o__Xanthomonadales	f__Xanthomonadaceae	g__Stenotrophomonas	s__Stenotrophomonas sp003086775	11	SCARICATO	0	1	1
GCA_002316485.1	GB_GCA_002316485.1	d__Bacteria;p__Proteobacteria;c__Gammaproteobacteria;o__Enterobacterales;f__Enterobacteriaceae;g__Escherichia;s__Escherichia coli	d__Bacteria	p__Proteobacteria	c__Gammaproteobacteria	o__Enterobacterales	f__Enterobacteriaceae	g__Escherichia	s__Escherichia coli	11	SCARICATO	0	1	1
GCA_002316545.1	GB_GCA_002316545.1	d__Bacteria;p__Patescibacteria;c__Saccharimonadia;o__Saccharimonadales;f__UBA1020;g__UBA1020;s__UBA1020 sp002316545	d__Bacteria	p__Patescibacteria	c__Saccharimonadia	o__Saccharimonadales	f__UBA1020	g__UBA1020	s__UBA1020 sp002316545	11	SCARICATO	0	1	1
GCA_002316585.1	GB_GCA_002316585.1	d__Bacteria;p__Firmicutes_A;c__Clostridia;o__Tissierellales;f__Sedimentibacteraceae;g__Sedimentibacter;s__Sedimentibacter sp002316585	d__Bacteria	p__Firmicutes_A	c__Clostridia	o__Tissierellales	f__Sedimentibacteraceae	g__Sedimentibacter	s__Sedimentibacter sp002316585	11	SCARICATO	0	0	0
GCA_002316595.1	GB_GCA_002316595.1	d__Bacteria;p__Firmicutes_A;c__Clostridia;o__Saccharofermentanales;f__DTU023;g__UBA1046;s__UBA1046 sp002316595	d__Bacteria	p__Firmicutes_A	c__Clostridia	o__Saccharofermentanales	f__DTU023	g__UBA1046	s__UBA1046 sp002316595	11	SCARICATO	0	1	1
GCA_002316605.1	GB_GCA_002316605.1	d__Bacteria;p__Firmicutes_A;c__Clostridia;o__Christensenellales;f__CAG-74;g__DTU024;s__DTU024 sp002411105	d__Bacteria	p__Firmicutes_A	c__Clostridia	o__Christensenellales	f__CAG-74	g__DTU024	s__DTU024 sp002411105	11	SCARICATO	1	0	1
GCA_002316655.1	GB_GCA_002316655.1	d__Bacteria;p__Firmicutes_B;c__Syntrophomonadia;o__Syntrophomonadales;f__Syntrophomonadaceae;g__Syntrophomonas;s__Syntrophomonas methylbutyratica	d__Bacteria	p__Firmicutes_B	c__Syntrophomonadia	o__Syntrophomonadales	f__Syntrophomonadaceae	g__Syntrophomonas	s__Syntrophomonas methylbutyratica	11	SCARICATO	0	1	1
GCA_002316675.1	GB_GCA_002316675.1	d__Bacteria;p__Firmicutes_A;c__Clostridia;o__Lachnospirales;f__Anaerotignaceae;g__Anaerotignum;s__Anaerotignum sp002316675	d__Bacteria	p__Firmicutes_A	c__Clostridia	o__Lachnospirales	f__Anaerotignaceae	g__Anaerotignum	s__Anaerotignum sp002316675	11	SCARICATO	0	1	1
GCA_002316685.1	GB_GCA_002316685.1	d__Bacteria;p__Firmicutes_G;c__UBA4882;o__UBA4882;f__UBA4882;g__UBA4882;s__UBA4882 sp002399265	d__Bacteria	p__Firmicutes_G	c__UBA4882	o__UBA4882	f__UBA4882	g__UBA4882	s__UBA4882 sp002399265	11	SCARICATO	1	0	1
GCA_002316705.1	GB_GCA_002316705.1	d__Bacteria;p__Firmicutes_B;c__Syntrophomonadia;o__Syntrophomonadales;f__Syntrophomonadaceae;g__DTU019;s__DTU019 sp002398825	d__Bacteria	p__Firmicutes_B	c__Syntrophomonadia	o__Syntrophomonadales	f__Syntrophomonadaceae	g__DTU019	s__DTU019 sp002398825	11	SCARICATO	0	1	1
GCA_002316735.1	GB_GCA_002316735.1	d__Bacteria;p__Bacteroidota;c__Bacteroidia;o__Bacteroidales;f__Dysgonomonadaceae;g__UBA5508;s__UBA5508 sp002409745	d__Bacteria	p__Bacteroidota	c__Bacteroidia	o__Bacteroidales	f__Dysgonomonadaceae	g__UBA5508	s__UBA5508 sp002409745	11	SCARICATO	0	1	1
GCA_002316755.1	GB_GCA_002316755.1	d__Bacteria;p__Firmicutes_A;c__Clostridia;o__Oscillospirales;f__Acutalibacteraceae;g__Caproiciproducens;s__Caproiciproducens sp002407645	d__Bacteria	p__Firmicutes_A	c__Clostridia	o__Oscillospirales	f__Acutalibacteraceae	g__Caproiciproducens	s__Caproiciproducens sp002407645	11	SCARICATO	0	1	1
GCA_002316795.1	GB_GCA_002316795.1	d__Bacteria;p__Synergistota;c__Synergistia;o__Synergistales;f__Synergistaceae;g__Syner-03;s__Syner-03 sp002316795	d__Bacteria	p__Synergistota	c__Synergistia	o__Synergistales	f__Synergistaceae	g__Syner-03	s__Syner-03 sp002316795	11	SCARICATO	0	1	1
GCA_002316805.1	GB_GCA_002316805.1	d__Bacteria;p__Firmicutes_A;c__Clostridia;o__Oscillospirales;f__Acutalibacteraceae;g__Caproicibacter;s__Caproicibacter sp002316805	d__Bacteria	p__Firmicutes_A	c__Clostridia	o__Oscillospirales	f__Acutalibacteraceae	g__Caproicibacter	s__Caproicibacter sp002316805	11	SCARICATO	0	1	1
GCA_002316835.1	GB_GCA_002316835.1	d__Bacteria;p__Bacteroidota;c__Bacteroidia;o__Bacteroidales;f__Dysgonomonadaceae;g__Petrimonas;s__Petrimonas sp002316835	d__Bacteria	p__Bacteroidota	c__Bacteroidia	o__Bacteroidales	f__Dysgonomonadaceae	g__Petrimonas	s__Petrimonas sp002316835	11	SCARICATO	0	1	1
GCA_002316855.1	GB_GCA_002316855.1	d__Bacteria;p__Firmicutes_B;c__Syntrophomonadia;o__Syntrophomonadales;f__Syntrophomonadaceae;g__UBA4844;s__UBA4844 sp002398105	d__Bacteria	p__Firmicutes_B	c__Syntrophomonadia	o__Syntrophomonadales	f__Syntrophomonadaceae	g__UBA4844	s__UBA4844 sp002398105	11	SCARICATO	0	1	1
GCA_002316875.1	GB_GCA_002316875.1	d__Bacteria;p__Firmicutes_A;c__Clostridia;o__Oscillospirales;f__Acutalibacteraceae;g__Caproicibacter;s__Caproicibacter sp002407675	d__Bacteria	p__Firmicutes_A	c__Clostridia	o__Oscillospirales	f__Acutalibacteraceae	g__Caproicibacter	s__Caproicibacter sp002407675	11	SCARICATO	0	1	1
GCA_002316885.1	GB_GCA_002316885.1	d__Bacteria;p__Cloacimonadota;c__Cloacimonadia;o__Cloacimonadales;f__Cloacimonadaceae;g__UBA5456;s__UBA5456 sp002410505	d__Bacteria	p__Cloacimonadota	c__Cloacimonadia	o__Cloacimonadales	f__Cloacimonadaceae	g__UBA5456	s__UBA5456 sp002410505	11	SCARICATO	0	1	1
GCA_002316915.1	GB_GCA_002316915.1	d__Bacteria;p__Synergistota;c__Synergistia;o__Synergistales;f__Aminobacteriaceae;g__Aminobacterium;s__Aminobacterium mobile	d__Bacteria	p__Synergistota	c__Synergistia	o__Synergistales	f__Aminobacteriaceae	g__Aminobacterium	s__Aminobacterium mobile	11	SCARICATO	0	1	1
GCA_002316925.1	GB_GCA_002316925.1	d__Bacteria;p__Firmicutes_D;c__Proteinivoracia;o__UBA4975;f__UBA4975;g__UBA4975;s__UBA4975 sp002408465	d__Bacteria	p__Firmicutes_D	c__Proteinivoracia	o__UBA4975	f__UBA4975	g__UBA4975	s__UBA4975 sp002408465	11	SCARICATO	0	1	1
GCA_002316955.1	GB_GCA_002316955.1	d__Bacteria;p__Bacteroidota;c__Bacteroidia;o__Bacteroidales;f__Dysgonomonadaceae;g__Proteiniphilum;s__Proteiniphilum sp002408485	d__Bacteria	p__Bacteroidota	c__Bacteroidia	o__Bacteroidales	f__Dysgonomonadaceae	g__Proteiniphilum	s__Proteiniphilum sp002408485	11	SCARICATO	0	1	1
GCA_002316965.1	GB_GCA_002316965.1	d__Bacteria;p__Firmicutes;c__Bacilli;o__Lactobacillales;f__Lactobacillaceae;g__Lactobacillus;s__Lactobacillus acetotolerans	d__Bacteria	p__Firmicutes	c__Bacilli	o__Lactobacillales	f__Lactobacillaceae	g__Lactobacillus	s__Lactobacillus acetotolerans	11	SCARICATO	1	0	1
GCA_002316995.1	GB_GCA_002316995.1	d__Bacteria;p__Bacteroidota;c__Bacteroidia;o__Bacteroidales;f__Dysgonomonadaceae;g__Proteiniphilum;s__Proteiniphilum sp002410345	d__Bacteria	p__Bacteroidota	c__Bacteroidia	o__Bacteroidales	f__Dysgonomonadaceae	g__Proteiniphilum	s__Proteiniphilum sp002410345	11	SCARICATO	0	1	1
GCA_002317115.1	GB_GCA_002317115.1	d__Bacteria;p__Bacteroidota;c__Bacteroidia;o__Bacteroidales;f__Paludibacteraceae;g__UBA1723;s__UBA1723 sp002317115	d__Bacteria	p__Bacteroidota	c__Bacteroidia	o__Bacteroidales	f__Paludibacteraceae	g__UBA1723	s__UBA1723 sp002317115	11	SCARICATO	0	1	1
GCA_002317135.1	GB_GCA_002317135.1	d__Bacteria;p__Bacteroidota;c__Bacteroidia;o__Bacteroidales;f__UBA1715;g__UBA1715;s__UBA1715 sp002317135	d__Bacteria	p__Bacteroidota	c__Bacteroidia	o__Bacteroidales	f__UBA1715	g__UBA1715	s__UBA1715 sp002317135	11	SCARICATO	0	1	1
GCA_002317145.1	GB_GCA_002317145.1	d__Bacteria;p__Firmicutes;c__Bacilli;o__RFN20;f__CAG-826;g__UB1719;s__UB1719 sp002317145	d__Bacteria	p__Firmicutes	c__Bacilli	o__RFN20	f__CAG-826	g__UB1719	s__UB1719 sp002317145	11	SCARICATO	1	0	1
GCA_002317155.1	GB_GCA_002317155.1	d__Bacteria;p__Firmicutes_A;c__Clostridia;o__Lachnospirales;f__Lachnospiraceae;g__AC2028;s__AC2028 sp002317155	d__Bacteria	p__Firmicutes_A	c__Clostridia	o__Lachnospirales	f__Lachnospiraceae	g__AC2028	s__AC2028 sp002317155	11	SCARICATO	0	1	1
GCA_002317175.1	GB_GCA_002317175.1	d__Bacteria;p__Firmicutes_A;c__Clostridia;o__Lachnospirales;f__Lachnospiraceae;g__UBA1712;s__UBA1712 sp002317175	d__Bacteria	p__Firmicutes_A	c__Clostridia	o__Lachnospirales	f__Lachnospiraceae	g__UBA1712	s__UBA1712 sp002317175	11	SCARICATO	0	1	1
GCA_002317215.1	GB_GCA_002317215.1	d__Bacteria;p__Firmicutes;c__Bacilli;o__RFN20;f__UBA1709;g__UBA1709;s__UBA1709 sp002317215	d__Bacteria	p__Firmicutes	c__Bacilli	o__RFN20	f__UBA1709	g__UBA1709	s__UBA1709 sp002317215	11	SCARICATO	0	1	1
GCA_002317225.1	GB_GCA_002317225.1	d__Bacteria;p__Bacteroidota;c__Bacteroidia;o__Bacteroidales;f__Bacteroidaceae;g__UBA4334;s__UBA4334 sp002317225	d__Bacteria	p__Bacteroidota	c__Bacteroidia	o__Bacteroidales	f__Bacteroidaceae	g__UBA4334	s__UBA4334 sp002317225	11	SCARICATO	1	0	1
GCA_002317245.1	GB_GCA_002317245.1	d__Bacteria;p__Firmicutes_A;c__Clostridia;o__Lachnospirales;f__Lachnospiraceae;g__UBA1712;s__UBA1712 sp002317245	d__Bacteria	p__Firmicutes_A	c__Clostridia	o__Lachnospirales	f__Lachnospiraceae	g__UBA1712	s__UBA1712 sp002317245	11	SCARICATO	0	1	1
GCA_002317275.1	GB_GCA_002317275.1	d__Bacteria;p__Firmicutes_A;c__Clostridia;o__Oscillospirales;f__Oscillospiraceae;g__Flavonifractor;s__Flavonifractor plautii	d__Bacteria	p__Firmicutes_A	c__Clostridia	o__Oscillospirales	f__Oscillospiraceae	g__Flavonifractor	s__Flavonifractor plautii	11	SCARICATO	0	0	0
GCA_002317295.1	GB_GCA_002317295.1	d__Bacteria;p__Bacteroidota;c__Bacteroidia;o__Bacteroidales;f__Paludibacteraceae;g__RF16;s__RF16 sp002317295	d__Bacteria	p__Bacteroidota	c__Bacteroidia	o__Bacteroidales	f__Paludibacteraceae	g__RF16	s__RF16 sp002317295	11	SCARICATO	0	1	1
[truncated: 91,910,668 more chars]
