## Supplementary Table 4 for "RecA is a reliable marker for bacterial taxonomy, even in the Candidate Phyla Radiation" (part 1 of 3)

Sequence_ID	Predicted_taxon	Probability	Real_taxon	Assignment	Tax_level	qcov	scov	Sequence_status
GCA_000007385.1&&&AE013598.1_3075	c__Gammaproteobacteria	0.999986406739862	c__Gammaproteobacteria	Correct-assignment	Class	0.997101449275362	1	Complete
GCA_000007385.1&&&AE013598.1_3075	o__Xanthomonadales	0.999892229785627	o__Xanthomonadales	Correct-assignment	Order	0.997101449275362	1	Complete
GCA_000008885.1&&&BA000021.3_245	c__Gammaproteobacteria	0.700922823553258	c__Gammaproteobacteria	Correct-assignment	Class	0.984939759036145	0.978978978978979	Complete
GCA_000008885.1&&&BA000021.3_245	f__Enterobacteriaceae	0.289438830576428	f__Enterobacteriaceae_A	Wrong-assignment	Family	0.984939759036145	0.978978978978979	Complete
GCA_000010085.1&&&AP008232.1_1232	o__Enterobacterales	0.999328692962104	o__Enterobacterales	Correct-assignment	Order	0.997191011235955	1.00282485875706	Complete
GCA_000010085.1&&&AP008232.1_1232	c__Gammaproteobacteria	0.999	c__Gammaproteobacteria	Correct-assignment	Class	0.997191011235955	1.00282485875706	Complete
GCA_000010565.1&&&AP009389.1_1339	f__Pelotomaculaceae	0.875275164388938	f__Pelotomaculaceae	Correct-assignment	Family	0.997084548104956	1	Complete
GCA_000010645.1&&&AP010656.1_46	c__Bacteroidia	0.939159981033665	c__Bacteroidia	Correct-assignment	Class	0.997206703910615	1	Complete
GCA_000011445.1&&&BX293980.2_803	f__CAG-826	0.0573538461538462	f__Mycoplasmataceae	Wrong-assignment	Family	0.996309963099631	0.782608695652174	Partial-misassembled
GCA_000011445.1&&&BX293980.2_803	o__RFN20	0.130008033633034	o__Mycoplasmatales	Wrong-assignment	Order	0.996309963099631	0.782608695652174	Partial-misassembled
GCA_000011445.1&&&BX293980.2_803	p__Firmicutes	0.427204428964568	p__Firmicutes	Correct-assignment	Phylum	0.996309963099631	0.782608695652174	Partial-misassembled
GCA_000011445.1&&&BX293980.2_803	g__Enteromonas	0.0199166666666667	g__Mycoplasma	Wrong-assignment	Genus	0.996309963099631	0.782608695652174	Partial-misassembled
GCA_000011445.1&&&BX293980.2_803	s__Prevotella sp900315955	0.0224065836351565	s__Mycoplasma mycoides	Wrong-assignment	Species	0.996309963099631	0.782608695652174	Partial-misassembled
GCA_000011445.1&&&BX293980.2_803	c__Bacilli	0.407172619047619	c__Bacilli	Correct-assignment	Class	0.996309963099631	0.782608695652174	Partial-misassembled
GCA_000013185.1&&&CP000238.1_191	c__Gammaproteobacteria	0.951333104395604	c__Gammaproteobacteria	Correct-assignment	Class	0.997150997150997	1	Complete
GCA_000013525.1&&&CP000261.1_1751	c__Bacilli	1	c__Bacilli	Correct-assignment	Class	1.01583113456464	1	Complete
GCA_000013525.1&&&CP000261.1_1751	g__Streptococcus	0.999999524262607	g__Streptococcus	Correct-assignment	Genus	1.01583113456464	1	Complete
GCA_000013685.1&&&CP000283.1_1741	f__Xanthobacteraceae	0.899076620251261	f__Xanthobacteraceae	Correct-assignment	Family	0.997142857142857	0.966759002770083	Complete
GCA_000013685.1&&&CP000283.1_1741	g__Rhodopseudomonas	0.588445086906777	g__Rhodopseudomonas	Correct-assignment	Genus	0.997142857142857	0.966759002770083	Complete
GCA_000013845.2&&&CP000312.1_1617	f__Clostridiaceae	0.998906688001186	f__Clostridiaceae	Correct-assignment	Family	0.997167138810198	1	Complete
GCA_000013945.1&&&CP000348.1_1715	o__Leptospirales	0.999749855166524	o__Leptospirales	Correct-assignment	Order	0.997282608695652	1.00273224043716	Complete
GCA_000013945.1&&&CP000348.1_1715	c__Leptospirae	0.999873063616558	c__Leptospirae	Correct-assignment	Class	0.997282608695652	1.00273224043716	Complete
GCA_000013945.1&&&CP000348.1_1715	s__Leptospira borgpetersenii	0.678630431731043	s__Leptospira borgpetersenii	Correct-assignment	Species	0.997282608695652	1.00273224043716	Complete
GCA_000013945.1&&&CP000348.1_1715	g__Leptospira	0.998256404910132	g__Leptospira	Correct-assignment	Genus	0.997282608695652	1.00273224043716	Complete
GCA_000013965.1&&&CP000350.1_1439	s__Leptospira borgpetersenii	0.678630431731043	s__Leptospira borgpetersenii	Correct-assignment	Species	0.997282608695652	1.00273224043716	Complete
GCA_000014305.1&&&CP000407.1_63	c__Bacilli	0.794448218448218	c__Bacilli	Correct-assignment	Class	0.993690851735016	0.825857519788918	Partial-misassembled
GCA_000014305.1&&&CP000407.1_63	p__Firmicutes	0.817131716995741	p__Firmicutes	Correct-assignment	Phylum	0.993690851735016	0.825857519788918	Partial-misassembled
GCA_000014305.1&&&CP000407.1_63	f__Streptococcaceae	0.695834288787049	f__Streptococcaceae	Correct-assignment	Family	0.993690851735016	0.825857519788918	Partial-misassembled
GCA_000014305.1&&&CP000407.1_63	g__Streptococcus	0.6985440651229	g__Streptococcus	Correct-assignment	Genus	0.993690851735016	0.825857519788918	Partial-misassembled
GCA_000014305.1&&&CP000407.1_63	o__Lactobacillales	0.718377552986513	o__Lactobacillales	Correct-assignment	Order	0.993690851735016	0.825857519788918	Partial-misassembled
GCA_000014325.1&&&CP000408.1_65	o__Lactobacillales	1	o__Lactobacillales	Correct-assignment	Order	1.00520833333333	1.01322751322751	Complete
GCA_000014325.1&&&CP000408.1_65	f__Streptococcaceae	0.999990117899459	f__Streptococcaceae	Correct-assignment	Family	1.00520833333333	1.01322751322751	Complete
GCA_000014325.1&&&CP000408.1_65	c__Bacilli	1	c__Bacilli	Correct-assignment	Class	1.00520833333333	1.01322751322751	Complete
GCA_000015425.1&&&CP000521.1_2260	p__Proteobacteria	1	p__Proteobacteria	Correct-assignment	Phylum	0.997142857142857	1	Complete
GCA_000015425.1&&&CP000521.1_2260	c__Gammaproteobacteria	0.999999776486366	c__Gammaproteobacteria	Correct-assignment	Class	0.997142857142857	1	Complete
GCA_000015425.1&&&CP000521.1_2260	f__Moraxellaceae	0.999993100151741	f__Moraxellaceae	Correct-assignment	Family	0.997142857142857	1	Complete
GCA_000015705.1&&&CP000554.1_2095	g__Prochlorococcus_C	0.786871160851222	g__Prochlorococcus_C	Correct-assignment	Genus	0.997368421052632	1	Complete
GCA_000016205.1&&&CP000614.1_2762	g__Burkholderia	0.968856174926478	g__Burkholderia	Correct-assignment	Genus	1.00280112044818	1	Complete
GCA_000016205.1&&&CP000614.1_2762	f__Burkholderiaceae	0.999954654090086	f__Burkholderiaceae	Correct-assignment	Family	1.00280112044818	1	Complete
GCA_000016205.1&&&CP000614.1_2762	o__Burkholderiales	0.99998638806771	o__Burkholderiales	Correct-assignment	Order	1.00280112044818	1	Complete
GCA_000016465.1&&&CP000671.1_1768	g__Haemophilus	0.971266833305916	g__Haemophilus	Correct-assignment	Genus	0.997183098591549	1.00854700854701	Complete
GCA_000016485.1&&&CP000672.1_1212	g__Haemophilus	0.971266833305916	g__Haemophilus	Correct-assignment	Genus	0.997183098591549	1.00854700854701	Complete
GCA_000016485.1&&&CP000672.1_1212	p__Proteobacteria	0.999704091190693	p__Proteobacteria	Correct-assignment	Phylum	0.997183098591549	1.00854700854701	Complete
GCA_000017245.1&&&CP000746.1_264	f__Pasteurellaceae	0.942350848406033	f__Pasteurellaceae	Correct-assignment	Family	0.959239130434783	0.994366197183099	Complete
GCA_000017245.1&&&CP000746.1_264	c__Gammaproteobacteria	0.992334327948859	c__Gammaproteobacteria	Correct-assignment	Class	0.959239130434783	0.994366197183099	Complete
GCA_000017645.1&&&CP000781.1_4148	f__Xanthobacteraceae	0.891435472669947	f__Xanthobacteraceae	Correct-assignment	Family	0.994475138121547	1.00278551532033	Complete
GCA_000018565.1&&&CP000875.1_4420	c__Chloroflexia	0.942743038187866	c__Chloroflexia	Correct-assignment	Class	0.997214484679666	1	Complete
GCA_000018925.1&&&CP000915.1_2065	o__Francisellales	0.999789397505455	o__Francisellales	Correct-assignment	Order	1.02777777777778	1	Complete
GCA_000018925.1&&&CP000915.1_2065	s__Francisella tularensis	0.998791634194504	s__Francisella tularensis	Correct-assignment	Species	1.02777777777778	1	Complete
GCA_000018925.1&&&CP000915.1_2065	g__Francisella	0.999796744563449	g__Francisella	Correct-assignment	Genus	1.02777777777778	1	Complete
GCA_000020605.1&&&CP001107.1_1976	c__Clostridia	1	c__Clostridia	Correct-assignment	Class	0.997150997150997	1	Complete
GCA_000020605.1&&&CP001107.1_1976	s__Agathobacter rectalis	0.979873790525867	s__Agathobacter rectalis	Correct-assignment	Species	0.997150997150997	1	Complete
GCA_000020605.1&&&CP001107.1_1976	f__Lachnospiraceae	0.999829116120516	f__Lachnospiraceae	Correct-assignment	Family	0.997150997150997	1	Complete
GCA_000021465.1&&&CP001217.1_146	s__Helicobacter pylori	0.366403658091674	s__Helicobacter pylori	Correct-assignment	Species	0.997126436781609	1	Complete
GCA_000022245.1&&&CP001383.1_3001	p__Proteobacteria	1	p__Proteobacteria	Correct-assignment	Phylum	0.997175141242938	1	Complete
GCA_000022245.1&&&CP001383.1_3001	c__Gammaproteobacteria	0.999999963823168	c__Gammaproteobacteria	Correct-assignment	Class	0.997175141242938	1	Complete
GCA_000022245.1&&&CP001383.1_3001	o__Enterobacterales	0.999951151444699	o__Enterobacterales	Correct-assignment	Order	0.997175141242938	1	Complete
GCA_000022245.1&&&CP001383.1_3001	f__Enterobacteriaceae	0.999998605744745	f__Enterobacteriaceae	Correct-assignment	Family	0.997175141242938	1	Complete
GCA_000022825.1&&&CP001589.1_3351	c__Gammaproteobacteria	1	c__Gammaproteobacteria	Correct-assignment	Class	0.997198879551821	1.00564971751412	Complete
GCA_000022825.1&&&CP001589.1_3351	f__Enterobacteriaceae	0.999911529869126	f__Enterobacteriaceae	Correct-assignment	Family	0.997198879551821	1.00564971751412	Complete
GCA_000022825.1&&&CP001589.1_3351	s__Yersinia pestis	0.773568745136407	s__Yersinia pestis	Correct-assignment	Species	0.997198879551821	1.00564971751412	Complete
GCA_000022825.1&&&CP001591.1_61	g__Yersinia	0.360634315449285	g__Yersinia	Correct-assignment	Genus	0.997214484679666	1	Complete
GCA_000022825.1&&&CP001591.1_61	o__Enterobacterales	1	o__Enterobacterales	Correct-assignment	Order	0.997214484679666	1	Complete
GCA_000022965.1&&&CP001606.1_1074	s__Bifidobacterium globosum	0.133511184164275	s__Bifidobacterium animalis	Wrong-assignment	Species	0.885117493472585	0.910326086956522	Partial-misassembled
GCA_000022965.1&&&CP001606.1_1074	p__Actinobacteriota	0.821052454360424	p__Actinobacteriota	Correct-assignment	Phylum	0.885117493472585	0.910326086956522	Partial-misassembled
GCA_000022965.1&&&CP001606.1_1074	f__Bifidobacteriaceae	0.531558192833517	f__Bifidobacteriaceae	Correct-assignment	Family	0.885117493472585	0.910326086956522	Partial-misassembled
GCA_000022965.1&&&CP001606.1_1074	o__Actinomycetales	0.737028511688229	o__Actinomycetales	Correct-assignment	Order	0.885117493472585	0.910326086956522	Partial-misassembled
GCA_000022965.1&&&CP001606.1_1074	c__Actinomycetia	0.788940136215472	c__Actinomycetia	Correct-assignment	Class	0.885117493472585	0.910326086956522	Partial-misassembled
GCA_000022965.1&&&CP001606.1_1074	g__Bifidobacterium	0.407153161147384	g__Bifidobacterium	Correct-assignment	Genus	0.885117493472585	0.910326086956522	Partial-misassembled
GCA_000023725.1&&&CP001673.1_224	f__Weeksellaceae	0.983622056377983	f__Weeksellaceae	Correct-assignment	Family	0.997005988023952	1	Complete
GCA_000023725.1&&&CP001673.1_224	c__Bacteroidia	0.998	c__Bacteroidia	Correct-assignment	Class	0.997005988023952	1	Complete
GCA_000023725.1&&&CP001673.1_224	p__Bacteroidota	0.997559322033898	p__Bacteroidota	Correct-assignment	Phylum	0.997005988023952	1	Complete
GCA_000024525.1&&&CP001769.1_5082	c__Bacteroidia	0.997962962962963	c__Bacteroidia	Correct-assignment	Class	0.997260273972603	1	Complete
GCA_000024525.1&&&CP001769.1_5082	p__Bacteroidota	0.998833333333333	p__Bacteroidota	Correct-assignment	Phylum	0.997260273972603	1	Complete
GCA_000026125.1&&&CU207211.1_2456	o__Burkholderiales	0.996405668016194	o__Burkholderiales	Correct-assignment	Order	0.997282608695652	1	Complete
GCA_000026125.1&&&CU207211.1_2456	f__Burkholderiaceae	0.997818160265529	f__Burkholderiaceae	Correct-assignment	Family	0.997282608695652	1	Complete
GCA_000026125.1&&&CU207211.1_2456	p__Proteobacteria	0.999581818181818	p__Proteobacteria	Correct-assignment	Phylum	0.997282608695652	1	Complete
GCA_000026685.1&&&FM211192.1_1378	p__Actinobacteriota	0.9995	p__Actinobacteriota	Correct-assignment	Phylum	1.00140449438202	1.00140449438202	Complete
GCA_000027065.2&&&FN543093.2_3143	c__Gammaproteobacteria	1	c__Gammaproteobacteria	Correct-assignment	Class	0.997183098591549	1	Complete
GCA_000027065.2&&&FN543093.2_3143	g__Cronobacter	0.877764027537247	g__Cronobacter	Correct-assignment	Genus	0.997183098591549	1	Complete
GCA_000027065.2&&&FN543093.2_3143	o__Enterobacterales	0.999999831840424	o__Enterobacterales	Correct-assignment	Order	0.997183098591549	1	Complete
GCA_000027305.1&&&L42023.1_596	f__Pasteurellaceae	0.99934662268112	f__Pasteurellaceae	Correct-assignment	Family	0.997183098591549	1.00854700854701	Complete
GCA_000063505.1&&&CT971583.1_436	f__Cyanobiaceae	0.996988690983387	f__Cyanobiaceae	Correct-assignment	Family	0.968668407310705	0.978891820580475	Complete
GCA_000063505.1&&&CT971583.1_436	c__Cyanobacteriia	1	c__Cyanobacteriia	Correct-assignment	Class	0.968668407310705	0.978891820580475	Complete
GCA_000063525.1&&&CT978603.1_2112	p__Cyanobacteria	1	p__Cyanobacteria	Correct-assignment	Phylum	0.986631016042781	0.973614775725594	Complete
GCA_000063525.1&&&CT978603.1_2112	o__PCC-6307	0.954886944075876	o__PCC-6307	Correct-assignment	Order	0.986631016042781	0.973614775725594	Complete
GCA_000063525.1&&&CT978603.1_2112	c__Cyanobacteriia	0.99675	c__Cyanobacteriia	Correct-assignment	Class	0.986631016042781	0.973614775725594	Complete
GCA_000069185.1&&&CU458896.1_3059	f__Mycobacteriaceae	0.999912800250936	f__Mycobacteriaceae	Correct-assignment	Family	1.00864553314121	1	Complete
GCA_000069205.1&&&CU468230.2_1602	g__Acinetobacter	0.999984503921983	g__Acinetobacter	Correct-assignment	Genus	0.997142857142857	1	Complete
GCA_000069205.1&&&CU468230.2_1602	f__Moraxellaceae	0.999993100151741	f__Moraxellaceae	Correct-assignment	Family	0.997142857142857	1	Complete
GCA_000069205.1&&&CU468230.2_2372	s__Anaerostipes hadrus	0.0182927814444208	s__Acinetobacter baumannii	Wrong-assignment	Species	0.65266106442577	0.710365853658537	Partial-misassembled
GCA_000069205.1&&&CU468230.2_2372	c__Gammaproteobacteria	0.327	c__Gammaproteobacteria	Correct-assignment	Class	0.65266106442577	0.710365853658537	Partial-misassembled
GCA_000069205.1&&&CU468230.2_2372	f__Bryobacteraceae	0.0543	f__Moraxellaceae	Wrong-assignment	Family	0.65266106442577	0.710365853658537	Partial-misassembled
GCA_000069205.1&&&CU468230.2_2372	o__Chromatiales	0.06925	o__Pseudomonadales	Wrong-assignment	Order	0.65266106442577	0.710365853658537	Partial-misassembled
GCA_000069205.1&&&CU468230.2_2372	p__Proteobacteria	0.508416666666667	p__Proteobacteria	Correct-assignment	Phylum	0.65266106442577	0.710365853658537	Partial-misassembled
GCA_000069205.1&&&CU468230.2_2372	g__Thiocapsa	0.0238333333333333	g__Acinetobacter	Wrong-assignment	Genus	0.65266106442577	0.710365853658537	Partial-misassembled
GCA_000091165.1&&&FP565575.1_1121	f__Methylomirabilaceae	0.936068618718163	f__Methylomirabilaceae	Correct-assignment	Family	0.997159090909091	1	Complete
GCA_000091165.1&&&FP565575.1_1121	g__Methylomirabilis	0.905527263286924	g__Methylomirabilis	Correct-assignment	Genus	0.997159090909091	1	Complete
GCA_000092345.1&&&CP002011.1_2470	s__Clostridium_F botulinum	0.619486265790405	s__Clostridium_F botulinum	Correct-assignment	Species	0.98876404494382	1	Complete
GCA_000092345.1&&&CP002011.1_2470	p__Firmicutes_A	0.999920836222617	p__Firmicutes_A	Correct-assignment	Phylum	0.98876404494382	1	Complete
GCA_000092345.1&&&CP002011.1_2470	f__Clostridiaceae	0.999597684013122	f__Clostridiaceae	Correct-assignment	Family	0.98876404494382	1	Complete
GCA_000092525.1&&&CP000038.1_3036	f__Enterobacteriaceae	0.999998605744745	f__Enterobacteriaceae	Correct-assignment	Family	0.997175141242938	1	Complete
GCA_000092525.1&&&CP000038.1_3036	g__Escherichia	0.971147297511665	g__Escherichia	Correct-assignment	Genus	0.997175141242938	1	Complete
GCA_000093085.1&&&CP001791.1_1829	p__Firmicutes	0.975264260604986	p__Firmicutes	Correct-assignment	Phylum	0.997167138810198	1.00859598853868	Complete
GCA_000143435.1&&&CP002034.1_1193	p__Firmicutes	0.831390772766223	p__Firmicutes	Correct-assignment	Phylum	0.861256544502618	0.942528735632184	Partial-misassembled
GCA_000143435.1&&&CP002034.1_1193	s__Latilactobacillus sakei	0.0362947501877534	s__Ligilactobacillus salivarius	Wrong-assignment	Species	0.861256544502618	0.942528735632184	Partial-misassembled
GCA_000143435.1&&&CP002034.1_1193	f__Lactobacillaceae	0.538030067960026	f__Lactobacillaceae	Correct-assignment	Family	0.861256544502618	0.942528735632184	Partial-misassembled
GCA_000143435.1&&&CP002034.1_1193	o__Lactobacillales	0.775310057720058	o__Lactobacillales	Correct-assignment	Order	0.861256544502618	0.942528735632184	Partial-misassembled
GCA_000143435.1&&&CP002034.1_1193	c__Bacilli	0.852135757575758	c__Bacilli	Correct-assignment	Class	0.861256544502618	0.942528735632184	Partial-misassembled
GCA_000143435.1&&&CP002034.1_1193	g__Ligilactobacillus	0.197273913571582	g__Ligilactobacillus	Correct-assignment	Genus	0.861256544502618	0.942528735632184	Partial-misassembled
GCA_000143945.1&&&CP002077.1_1014	g__Mycoplasmoides	0.999786311748883	g__Mycoplasmoides	Correct-assignment	Genus	0.997032640949555	1	Complete
GCA_000143945.1&&&CP002077.1_1014	c__Bacilli	0.999745138008616	c__Bacilli	Correct-assignment	Class	0.997032640949555	1	Complete
GCA_000144975.1&&&GL383995.1_214	f__Burkholderiaceae	0.275248250052709	f__Burkholderiaceae	Correct-assignment	Family	0.891304347826087	0.933526011560694	Partial-misassembled
GCA_000144975.1&&&GL383995.1_214	s__Streptobacillus moniliformis	0.0175227272727273	s__Parasutterella excrementihominis	Wrong-assignment	Species	0.891304347826087	0.933526011560694	Partial-misassembled
GCA_000144975.1&&&GL383995.1_214	p__Proteobacteria	0.486715476190476	p__Proteobacteria	Correct-assignment	Phylum	0.891304347826087	0.933526011560694	Partial-misassembled
GCA_000144975.1&&&GL383995.1_214	c__Gammaproteobacteria	0.302173268398268	c__Gammaproteobacteria	Correct-assignment	Class	0.891304347826087	0.933526011560694	Partial-misassembled
GCA_000144975.1&&&GL383995.1_214	g__Enterousia	0.0292235294117647	g__Parasutterella	Wrong-assignment	Genus	0.891304347826087	0.933526011560694	Partial-misassembled
GCA_000144975.1&&&GL383995.1_214	o__Burkholderiales	0.243463622291022	o__Burkholderiales	Correct-assignment	Order	0.891304347826087	0.933526011560694	Partial-misassembled
GCA_000146265.4&&&CP001733.2_242	c__Gammaproteobacteria	0.999964530828083	c__Gammaproteobacteria	Correct-assignment	Class	1.0028328611898	1.002849002849	Complete
GCA_000146265.4&&&CP001733.2_242	g__Aggregatibacter	0.968302188851447	g__Aggregatibacter	Correct-assignment	Genus	1.0028328611898	1.002849002849	Complete
GCA_000146855.1&&&GL405246.1_14	c__Clostridia	0.449257387057387	c__Clostridia	Correct-assignment	Class	0.903743315508021	0.965714285714286	Partial-misassembled
GCA_000146855.1&&&GL405246.1_14	o__Oscillospirales	0.244657575757576	o__Peptostreptococcales	Wrong-assignment	Order	0.903743315508021	0.965714285714286	Partial-misassembled
GCA_000146855.1&&&GL405246.1_14	p__Firmicutes_A	0.433421739371739	p__Firmicutes_A	Correct-assignment	Phylum	0.903743315508021	0.965714285714286	Partial-misassembled
GCA_000146855.1&&&GL405246.1_14	f__Acutalibacteraceae	0.0868511904761905	f__Filifactoraceae	Wrong-assignment	Family	0.903743315508021	0.965714285714286	Partial-misassembled
GCA_000148405.1&&&CP002165.1_1174	g__Xylella	0.83926253180729	g__Xylella	Correct-assignment	Genus	0.997126436781609	1	Complete
GCA_000148405.1&&&CP002165.1_1174	s__Xylella fastidiosa	0.729575030290357	s__Xylella fastidiosa	Correct-assignment	Species	0.997126436781609	1	Complete
GCA_000148665.1&&&CP002184.1_146	p__Campylobacterota	0.999986643654432	p__Campylobacterota	Correct-assignment	Phylum	0.997126436781609	1	Complete
GCA_000148665.1&&&CP002184.1_146	f__Helicobacteraceae	0.999742828287425	f__Helicobacteraceae	Correct-assignment	Family	0.997126436781609	1	Complete
GCA_000148975.2&&&AEDY01000042.1_36	f__Streptococcaceae	0.418308387989342	f__Streptococcaceae	Correct-assignment	Family	1.01550387596899	0.683377308707124	Partial-misassembled
GCA_000148975.2&&&AEDY01000042.1_36	g__Streptococcus	0.507608387811019	g__Streptococcus	Correct-assignment	Genus	1.01550387596899	0.683377308707124	Partial-misassembled
GCA_000148975.2&&&AEDY01000042.1_36	o__Lactobacillales	0.476404978354978	o__Lactobacillales	Correct-assignment	Order	1.01550387596899	0.683377308707124	Partial-misassembled
GCA_000148975.2&&&AEDY01000042.1_36	p__Firmicutes	0.626919123931624	p__Firmicutes	Correct-assignment	Phylum	1.01550387596899	0.683377308707124	Partial-misassembled
GCA_000148975.2&&&AEDY01000042.1_36	c__Bacilli	0.606201732755905	c__Bacilli	Correct-assignment	Class	1.01550387596899	0.683377308707124	Partial-misassembled
GCA_000152105.1&&&GL503157.1_86	c__Actinomycetia	0.861075438596491	c__Actinomycetia	Correct-assignment	Class	1.0834386852086	1.20534458509142	Partial-misassembled
GCA_000152105.1&&&GL503157.1_86	s__Mycobacterium abscessus	0.110166305081275	s__Mycobacterium tuberculosis	Wrong-assignment	Species	1.0834386852086	1.20534458509142	Partial-misassembled
GCA_000152105.1&&&GL503157.1_86	o__Mycobacteriales	0.855516029497005	o__Mycobacteriales	Correct-assignment	Order	1.0834386852086	1.20534458509142	Partial-misassembled
GCA_000152105.1&&&GL503157.1_86	g__Mycobacterium	0.608946160411974	g__Mycobacterium	Correct-assignment	Genus	1.0834386852086	1.20534458509142	Partial-misassembled
GCA_000152105.1&&&GL503157.1_86	p__Actinobacteriota	0.882440836940837	p__Actinobacteriota	Correct-assignment	Phylum	1.0834386852086	1.20534458509142	Partial-misassembled
GCA_000152105.1&&&GL503157.1_86	f__Mycobacteriaceae	0.720186468214306	f__Mycobacteriaceae	Correct-assignment	Family	1.0834386852086	1.20534458509142	Partial-misassembled
GCA_000152505.1&&&CH482373.1_2628	p__Actinobacteriota	0.882440836940837	p__Actinobacteriota	Correct-assignment	Phylum	1.08723135271808	1.20956399437412	Partial-misassembled
GCA_000152505.1&&&CH482373.1_2628	s__Mycobacterium abscessus	0.110166305081275	s__Mycobacterium tuberculosis	Wrong-assignment	Species	1.08723135271808	1.20956399437412	Partial-misassembled
GCA_000152505.1&&&CH482373.1_2628	f__Mycobacteriaceae	0.720186468214306	f__Mycobacteriaceae	Correct-assignment	Family	1.08723135271808	1.20956399437412	Partial-misassembled
GCA_000152505.1&&&CH482373.1_2628	g__Mycobacterium	0.608946160411974	g__Mycobacterium	Correct-assignment	Genus	1.08723135271808	1.20956399437412	Partial-misassembled
GCA_000152505.1&&&CH482373.1_2628	c__Actinomycetia	0.862075438596491	c__Actinomycetia	Correct-assignment	Class	1.08723135271808	1.20956399437412	Partial-misassembled
GCA_000152505.1&&&CH482373.1_2628	o__Mycobacteriales	0.855516029497005	o__Mycobacteriales	Correct-assignment	Order	1.08723135271808	1.20956399437412	Partial-misassembled
GCA_000152525.1&&&CH482383.1_2655	c__Gammaproteobacteria	0.670530555555556	c__Gammaproteobacteria	Correct-assignment	Class	1.02752293577982	0.630985915492958	Partial-misassembled
GCA_000152525.1&&&CH482383.1_2655	s__Pseudomonas aeruginosa	0.479386191887391	s__Pseudomonas aeruginosa	Correct-assignment	Species	1.02752293577982	0.630985915492958	Partial-misassembled
GCA_000152525.1&&&CH482383.1_2655	p__Proteobacteria	0.731892240215924	p__Proteobacteria	Correct-assignment	Phylum	1.02752293577982	0.630985915492958	Partial-misassembled
GCA_000152525.1&&&CH482383.1_2655	g__Pseudomonas	0.382031671679418	g__Pseudomonas	Correct-assignment	Genus	1.02752293577982	0.630985915492958	Partial-misassembled
GCA_000152525.1&&&CH482383.1_2655	f__Pseudomonadaceae	0.260519685067232	f__Pseudomonadaceae	Correct-assignment	Family	1.02752293577982	0.630985915492958	Partial-misassembled
GCA_000152525.1&&&CH482383.1_2655	o__Pseudomonadales	0.495658599620242	o__Pseudomonadales	Correct-assignment	Order	1.02752293577982	0.630985915492958	Partial-misassembled
GCA_000152565.1&&&CH482377.1_2326	g__Burkholderia	0.977305887324304	g__Burkholderia	Correct-assignment	Genus	1.00280112044818	1	Complete
GCA_000152665.1&&&CM000287.4_1424	s__Clostridioides difficile	0.997962173188922	s__Clostridioides difficile	Correct-assignment	Species	0.997134670487106	1	Complete
GCA_000152665.1&&&CM000287.4_1424	o__Peptostreptococcales	0.999889426431068	o__Peptostreptococcales	Correct-assignment	Order	0.997134670487106	1	Complete
GCA_000152665.1&&&CM000287.4_1424	f__Peptostreptococcaceae	0.99994281172982	f__Peptostreptococcaceae	Correct-assignment	Family	0.997134670487106	1	Complete
GCA_000153385.1&&&CH672374.1_1593	o__Flavobacteriales	0.996572207069567	o__Flavobacteriales	Correct-assignment	Order	0.963068181818182	1.00593471810089	Complete
GCA_000153445.1&&&CH672399.1_189	o__Pseudomonadales	0.990167421787299	o__Pseudomonadales	Correct-assignment	Order	0.994134897360704	0.988338192419825	Complete
GCA_000153745.1&&&DS022282.1_82	c__Alphaproteobacteria	0.992795316399287	c__Alphaproteobacteria	Correct-assignment	Class	0.986225895316804	0.988950276243094	Complete
GCA_000153845.1&&&DS229038.1_16	p__Proteobacteria	0.999982530613966	p__Proteobacteria	Correct-assignment	Phylum	1.02777777777778	1	Complete
GCA_000153845.1&&&DS229038.1_16	f__Francisellaceae	0.999870858836395	f__Francisellaceae	Correct-assignment	Family	1.02777777777778	1	Complete
GCA_000153845.1&&&DS229038.1_16	s__Francisella tularensis	0.998791634194504	s__Francisella tularensis	Correct-assignment	Species	1.02777777777778	1	Complete
GCA_000154025.1&&&DS179434.1_5	g__Vibrio	0.99843633925938	g__Vibrio	Correct-assignment	Genus	0.997126436781609	1	Complete
GCA_000155005.1&&&DS571135.1_1714	p__Proteobacteria	1	p__Proteobacteria	Correct-assignment	Phylum	0.997175141242938	1	Complete
GCA_000155005.1&&&DS571135.1_1714	c__Gammaproteobacteria	0.999999963823168	c__Gammaproteobacteria	Correct-assignment	Class	0.997175141242938	1	Complete
GCA_000155065.1&&&CM000660.1_1256	o__Peptostreptococcales	0.999857758855832	o__Peptostreptococcales	Correct-assignment	Order	0.997134670487106	1	Complete
GCA_000155065.1&&&CM000660.1_1256	s__Clostridioides difficile	0.99439460565967	s__Clostridioides difficile	Correct-assignment	Species	0.997134670487106	1	Complete
GCA_000155065.1&&&CM000660.1_1256	p__Firmicutes_A	0.999971517267666	p__Firmicutes_A	Correct-assignment	Phylum	0.997134670487106	1	Complete
GCA_000155145.1&&&DS985177.1_232	g__Mycobacterium	0.608946160411974	g__Mycobacterium	Correct-assignment	Genus	1.0834386852086	1.20534458509142	Partial-misassembled
GCA_000155145.1&&&DS985177.1_232	c__Actinomycetia	0.861075438596491	c__Actinomycetia	Correct-assignment	Class	1.0834386852086	1.20534458509142	Partial-misassembled
GCA_000155145.1&&&DS985177.1_232	p__Actinobacteriota	0.882440836940837	p__Actinobacteriota	Correct-assignment	Phylum	1.0834386852086	1.20534458509142	Partial-misassembled
GCA_000155145.1&&&DS985177.1_232	o__Mycobacteriales	0.855516029497005	o__Mycobacteriales	Correct-assignment	Order	1.0834386852086	1.20534458509142	Partial-misassembled
GCA_000155145.1&&&DS985177.1_232	f__Mycobacteriaceae	0.720186468214306	f__Mycobacteriaceae	Correct-assignment	Family	1.0834386852086	1.20534458509142	Partial-misassembled
GCA_000155145.1&&&DS985177.1_232	s__Mycobacterium abscessus	0.110166305081275	s__Mycobacterium tuberculosis	Wrong-assignment	Species	1.0834386852086	1.20534458509142	Partial-misassembled
GCA_000155165.1&&&DS985194.1_212	g__Mycobacterium	0.608946160411974	g__Mycobacterium	Correct-assignment	Genus	1.0834386852086	1.20534458509142	Partial-misassembled
GCA_000155165.1&&&DS985194.1_212	c__Actinomycetia	0.861075438596491	c__Actinomycetia	Correct-assignment	Class	1.0834386852086	1.20534458509142	Partial-misassembled
GCA_000155165.1&&&DS985194.1_212	p__Actinobacteriota	0.882440836940837	p__Actinobacteriota	Correct-assignment	Phylum	1.0834386852086	1.20534458509142	Partial-misassembled
GCA_000155165.1&&&DS985194.1_212	o__Mycobacteriales	0.855516029497005	o__Mycobacteriales	Correct-assignment	Order	1.0834386852086	1.20534458509142	Partial-misassembled
GCA_000155165.1&&&DS985194.1_212	f__Mycobacteriaceae	0.720186468214306	f__Mycobacteriaceae	Correct-assignment	Family	1.0834386852086	1.20534458509142	Partial-misassembled
GCA_000155165.1&&&DS985194.1_212	s__Mycobacterium abscessus	0.110166305081275	s__Mycobacterium tuberculosis	Wrong-assignment	Species	1.0834386852086	1.20534458509142	Partial-misassembled
GCA_000155185.1&&&DS985139.1_88	p__Actinobacteriota	0.757480505637773	p__Actinobacteriota	Correct-assignment	Phylum	1.0834386852086	1.20534458509142	Partial-misassembled
GCA_000155185.1&&&DS985139.1_88	g__Mycobacterium	0.485168022172434	g__Mycobacterium	Correct-assignment	Genus	1.0834386852086	1.20534458509142	Partial-misassembled
GCA_000155185.1&&&DS985139.1_88	o__Mycobacteriales	0.66110599458684	o__Mycobacteriales	Correct-assignment	Order	1.0834386852086	1.20534458509142	Partial-misassembled
GCA_000155185.1&&&DS985139.1_88	s__Mycobacterium abscessus	0.0937027745455513	s__Mycobacterium tuberculosis	Wrong-assignment	Species	1.0834386852086	1.20534458509142	Partial-misassembled
GCA_000155185.1&&&DS985139.1_88	f__Mycobacteriaceae	0.54660008458622	f__Mycobacteriaceae	Correct-assignment	Family	1.0834386852086	1.20534458509142	Partial-misassembled
GCA_000155185.1&&&DS985139.1_88	c__Actinomycetia	0.742283771929825	c__Actinomycetia	Correct-assignment	Class	1.0834386852086	1.20534458509142	Partial-misassembled
GCA_000155225.1&&&DS985167.1_186	p__Actinobacteriota	0.879440836940837	p__Actinobacteriota	Correct-assignment	Phylum	1.0834386852086	1.20534458509142	Partial-misassembled
GCA_000155225.1&&&DS985167.1_186	g__Mycobacterium	0.537962924473399	g__Mycobacterium	Correct-assignment	Genus	1.0834386852086	1.20534458509142	Partial-misassembled
GCA_000155225.1&&&DS985167.1_186	c__Actinomycetia	0.859432581453634	c__Actinomycetia	Correct-assignment	Class	1.0834386852086	1.20534458509142	Partial-misassembled
GCA_000155225.1&&&DS985167.1_186	f__Mycobacteriaceae	0.675811773428035	f__Mycobacteriaceae	Correct-assignment	Family	1.0834386852086	1.20534458509142	Partial-misassembled
GCA_000155225.1&&&DS985167.1_186	s__Mycobacterium abscessus	0.142819992761702	s__Mycobacterium tuberculosis	Wrong-assignment	Species	1.0834386852086	1.20534458509142	Partial-misassembled
GCA_000155225.1&&&DS985167.1_186	o__Mycobacteriales	0.832807928884037	o__Mycobacteriales	Correct-assignment	Order	1.0834386852086	1.20534458509142	Partial-misassembled
GCA_000155245.1&&&DS985159.1_104	g__Mycobacterium	0.29594288325323	g__Mycobacterium	Correct-assignment	Genus	1.09041095890411	1.11954992967651	Partial-misassembled
GCA_000155245.1&&&DS985159.1_104	c__Actinomycetia	0.799763533834586	c__Actinomycetia	Correct-assignment	Class	1.09041095890411	1.11954992967651	Partial-misassembled
GCA_000155245.1&&&DS985159.1_104	o__Mycobacteriales	0.588870947339123	o__Mycobacteriales	Correct-assignment	Order	1.09041095890411	1.11954992967651	Partial-misassembled
GCA_000155245.1&&&DS985159.1_104	f__Mycobacteriaceae	0.342200766503628	f__Mycobacteriaceae	Correct-assignment	Family	1.09041095890411	1.11954992967651	Partial-misassembled
GCA_000155245.1&&&DS985159.1_104	p__Actinobacteriota	0.822718614718615	p__Actinobacteriota	Correct-assignment	Phylum	1.09041095890411	1.11954992967651	Partial-misassembled
GCA_000155245.1&&&DS985159.1_104	s__Mycobacterium abscessus	0.0632577955339022	s__Mycobacterium tuberculosis	Wrong-assignment	Species	1.09041095890411	1.11954992967651	Partial-misassembled
GCA_000155285.1&&&DS986667.1_199	p__Actinobacteriota	0.882440836940837	p__Actinobacteriota	Correct-assignment	Phylum	1.0834386852086	1.20534458509142	Partial-misassembled
GCA_000155285.1&&&DS986667.1_199	c__Actinomycetia	0.861075438596491	c__Actinomycetia	Correct-assignment	Class	1.0834386852086	1.20534458509142	Partial-misassembled
GCA_000155285.1&&&DS986667.1_199	s__Mycobacterium abscessus	0.110166305081275	s__Mycobacterium tuberculosis	Wrong-assignment	Species	1.0834386852086	1.20534458509142	Partial-misassembled
GCA_000155285.1&&&DS986667.1_199	o__Mycobacteriales	0.855516029497005	o__Mycobacteriales	Correct-assignment	Order	1.0834386852086	1.20534458509142	Partial-misassembled
GCA_000155285.1&&&DS986667.1_199	f__Mycobacteriaceae	0.720186468214306	f__Mycobacteriaceae	Correct-assignment	Family	1.0834386852086	1.20534458509142	Partial-misassembled
GCA_000155285.1&&&DS986667.1_199	g__Mycobacterium	0.608946160411974	g__Mycobacterium	Correct-assignment	Genus	1.0834386852086	1.20534458509142	Partial-misassembled
GCA_000155305.1&&&DS986689.1_63	s__Mycobacterium abscessus	0.0212809416533429	s__Mycobacterium tuberculosis	Wrong-assignment	Species	1	0.52212389380531	Partial-misassembled
GCA_000155305.1&&&DS986689.1_63	c__Gammaproteobacteria	0.124666666666667	c__Actinomycetia	Wrong-assignment	Class	1	0.52212389380531	Partial-misassembled
GCA_000155305.1&&&DS986689.1_63	p__Proteobacteria	0.186507973421927	p__Actinobacteriota	Wrong-assignment	Phylum	1	0.52212389380531	Partial-misassembled
GCA_000155305.1&&&DS986689.1_63	g__Mycobacterium	0.0710104869170899	g__Mycobacterium	Correct-assignment	Genus	1	0.52212389380531	Partial-misassembled
GCA_000155305.1&&&DS986689.1_63	f__Bryobacteraceae	0.0413333333333333	f__Mycobacteriaceae	Wrong-assignment	Family	1	0.52212389380531	Partial-misassembled
GCA_000155305.1&&&DS986689.1_63	o__Mycobacteriales	0.0558513971580535	o__Mycobacteriales	Correct-assignment	Order	1	0.52212389380531	Partial-misassembled
GCA_000155305.1&&&DS986689.1_64	g__Mycobacterium	0.238424877593934	g__Mycobacterium	Correct-assignment	Genus	0.672922252010724	0.725433526011561	Partial-misassembled
GCA_000155305.1&&&DS986689.1_64	o__Mycobacteriales	0.509686629485268	o__Mycobacteriales	Correct-assignment	Order	0.672922252010724	0.725433526011561	Partial-misassembled
GCA_000155305.1&&&DS986689.1_64	p__Actinobacteriota	0.66603593358396	p__Actinobacteriota	Correct-assignment	Phylum	0.672922252010724	0.725433526011561	Partial-misassembled
GCA_000155305.1&&&DS986689.1_64	c__Actinomycetia	0.610454453648212	c__Actinomycetia	Correct-assignment	Class	0.672922252010724	0.725433526011561	Partial-misassembled
GCA_000155305.1&&&DS986689.1_64	f__Mycobacteriaceae	0.440339221927479	f__Mycobacteriaceae	Correct-assignment	Family	0.672922252010724	0.725433526011561	Partial-misassembled
GCA_000155305.1&&&DS986689.1_64	s__Mycobacterium colombiense_B	0.0346857201217274	s__Mycobacterium tuberculosis	Wrong-assignment	Species	0.672922252010724	0.725433526011561	Partial-misassembled
GCA_000155435.1&&&DS990260.1_1952	p__Firmicutes_A	0.997098850574713	p__Firmicutes_A	Correct-assignment	Phylum	0.91025641025641	0.956873315363881	Partial-misassembled
GCA_000155435.1&&&DS990260.1_1952	g__Enterocloster	0.534985448339574	g__Enterocloster	Correct-assignment	Genus	0.91025641025641	0.956873315363881	Partial-misassembled
GCA_000155435.1&&&DS990260.1_1952	f__Lachnospiraceae	0.965706060606061	f__Lachnospiraceae	Correct-assignment	Family	0.91025641025641	0.956873315363881	Partial-misassembled
GCA_000155435.1&&&DS990260.1_1952	o__Lachnospirales	0.979452495291902	o__Lachnospirales	Correct-assignment	Order	0.91025641025641	0.956873315363881	Partial-misassembled
GCA_000155435.1&&&DS990260.1_1952	c__Clostridia	0.995	c__Clostridia	Correct-assignment	Class	0.91025641025641	0.956873315363881	Partial-misassembled
GCA_000155695.1&&&DS990592.1_3088	f__Opitutaceae	0.419535729802563	f__Opitutaceae	Correct-assignment	Family	0.949152542372881	0.943820224719101	Partial-misassembled
GCA_000155695.1&&&DS990592.1_3088	p__Verrucomicrobiota	0.889428990364474	p__Verrucomicrobiota	Correct-assignment	Phylum	0.949152542372881	0.943820224719101	Partial-misassembled
GCA_000155695.1&&&DS990592.1_3088	o__Opitutales	0.614909451453684	o__Opitutales	Correct-assignment	Order	0.949152542372881	0.943820224719101	Partial-misassembled
GCA_000155695.1&&&DS990592.1_3088	c__Verrucomicrobiae	0.832674957099957	c__Verrucomicrobiae	Correct-assignment	Class	0.949152542372881	0.943820224719101	Partial-misassembled
GCA_000155715.1&&&DS990603.1_22	p__Proteobacteria	0.977055555555556	p__Proteobacteria	Correct-assignment	Phylum	0.997134670487106	1	Complete
GCA_000155795.1&&&DS999524.1_65	f__Mycobacteriaceae	0.375095346763357	f__Mycobacteriaceae	Correct-assignment	Family	0.941267387944359	0.770886075949367	Partial-misassembled
GCA_000155795.1&&&DS999524.1_65	c__Actinomycetia	0.511436191018394	c__Actinomycetia	Correct-assignment	Class	0.941267387944359	0.770886075949367	Partial-misassembled
GCA_000155795.1&&&DS999524.1_65	p__Actinobacteriota	0.572941102924423	p__Actinobacteriota	Correct-assignment	Phylum	0.941267387944359	0.770886075949367	Partial-misassembled
GCA_000155795.1&&&DS999524.1_65	s__Lacticaseibacillus paracasei	0.0220903998041155	s__Mycobacterium tuberculosis	Wrong-assignment	Species	0.941267387944359	0.770886075949367	Partial-misassembled
GCA_000155795.1&&&DS999524.1_65	o__Mycobacteriales	0.440981443373678	o__Mycobacteriales	Correct-assignment	Order	0.941267387944359	0.770886075949367	Partial-misassembled
GCA_000155795.1&&&DS999524.1_65	g__Mycobacterium	0.185688508411558	g__Mycobacterium	Correct-assignment	Genus	0.941267387944359	0.770886075949367	Partial-misassembled
GCA_000155855.1&&&DS996921.1_1311	p__Firmicutes_A	0.56220496031746	p__Firmicutes_A	Correct-assignment	Phylum	0.919571045576407	0.958100558659218	Partial-misassembled
GCA_000155855.1&&&DS996921.1_1311	c__Clostridia	0.565189166323872	c__Clostridia	Correct-assignment	Class	0.919571045576407	0.958100558659218	Partial-misassembled
GCA_000155855.1&&&DS996921.1_1311	o__Lachnospirales	0.65760505050505	o__Lachnospirales	Correct-assignment	Order	0.919571045576407	0.958100558659218	Partial-misassembled
GCA_000155855.1&&&DS996921.1_1311	f__Lachnospiraceae	0.693462869646693	f__Lachnospiraceae	Correct-assignment	Family	0.919571045576407	0.958100558659218	Partial-misassembled
GCA_000155875.1&&&GG662011.1_59	o__Lachnospirales	0.999239665096808	o__Lachnospirales	Correct-assignment	Order	0.939226519337017	0.957507082152975	Partial-misassembled
GCA_000155875.1&&&GG662011.1_59	c__Clostridia	0.999777777777778	c__Clostridia	Correct-assignment	Class	0.939226519337017	0.957507082152975	Partial-misassembled
GCA_000155875.1&&&GG662011.1_59	f__Lachnospiraceae	0.999770872699985	f__Lachnospiraceae	Correct-assignment	Family	0.939226519337017	0.957507082152975	Partial-misassembled
GCA_000155875.1&&&GG662011.1_59	s__Faecalimonas umbilicata	0.152348523333411	s__Bariatricus comes	Wrong-assignment	Species	0.939226519337017	0.957507082152975	Partial-misassembled
GCA_000155875.1&&&GG662011.1_59	g__Bariatricus	0.778222290021704	g__Bariatricus	Correct-assignment	Genus	0.939226519337017	0.957507082152975	Partial-misassembled
GCA_000155875.1&&&GG662011.1_59	p__Firmicutes_A	0.995528571428571	p__Firmicutes_A	Correct-assignment	Phylum	0.939226519337017	0.957507082152975	Partial-misassembled
GCA_000155935.2&&&GL531761.1_497	f__Lactobacillaceae	0.999547616579016	f__Lactobacillaceae	Correct-assignment	Family	0.992	0.986225895316804	Complete
GCA_000155935.2&&&GL531761.1_497	s__Lactobacillus gasseri	0.448300079516991	s__Lactobacillus gasseri	Correct-assignment	Species	0.992	0.986225895316804	Complete
GCA_000156035.2&&&DS995348.1_152	s__Faecalimonas phoceensis	0.856390128986207	s__Faecalimonas phoceensis	Correct-assignment	Species	0.98533724340176	0.968299711815562	Complete
GCA_000156035.2&&&DS995348.1_152	c__Clostridia	0.99981746031746	c__Clostridia	Correct-assignment	Class	0.98533724340176	0.968299711815562	Complete
GCA_000156035.2&&&DS995348.1_152	g__Faecalimonas	0.887467665930428	g__Faecalimonas	Correct-assignment	Genus	0.98533724340176	0.968299711815562	Complete
GCA_000156115.1&&&DS995276.1_3595	c__Alphaproteobacteria	1	c__Alphaproteobacteria	Correct-assignment	Class	1.00555555555556	1.00845070422535	Complete
GCA_000156115.1&&&DS995276.1_3595	f__Rhodobacteraceae	0.999538461538462	f__Rhodobacteraceae	Correct-assignment	Family	1.00555555555556	1.00845070422535	Complete
GCA_000156135.1&&&DS995281.1_1423	f__Rhodobacteraceae	0.999067801160457	f__Rhodobacteraceae	Correct-assignment	Family	1	1.00282485875706	Complete
GCA_000156135.1&&&DS995281.1_1423	p__Proteobacteria	1	p__Proteobacteria	Correct-assignment	Phylum	1	1.00282485875706	Complete
GCA_000156255.1&&&DS999054.1_934	g__Phaeobacter	0.890594471856815	g__Phaeobacter	Correct-assignment	Genus	1.00280898876405	1.00564971751412	Complete
GCA_000156255.1&&&DS999054.1_934	p__Proteobacteria	0.999961538461538	p__Proteobacteria	Correct-assignment	Phylum	1.00280898876405	1.00564971751412	Complete
GCA_000158135.1&&&DS999531.1_2741	p__Proteobacteria	1	p__Proteobacteria	Correct-assignment	Phylum	1.00281690140845	1	Complete
GCA_000158135.1&&&DS999531.1_2741	c__Alphaproteobacteria	1	c__Alphaproteobacteria	Correct-assignment	Class	1.00281690140845	1	Complete
GCA_000158135.1&&&DS999531.1_2741	g__Ruegeria	0.886157980555791	g__Ruegeria	Correct-assignment	Genus	1.00281690140845	1	Complete
GCA_000158155.1&&&DS999405.1_1134	f__Halieaceae	0.726273900334037	f__Halieaceae	Correct-assignment	Family	0.926430517711172	0.985422740524781	Partial-misassembled
GCA_000158155.1&&&DS999405.1_1134	o__Pseudomonadales	0.956300029708853	o__Pseudomonadales	Correct-assignment	Order	0.926430517711172	0.985422740524781	Partial-misassembled
GCA_000158155.1&&&DS999405.1_1134	c__Gammaproteobacteria	0.984023333333333	c__Gammaproteobacteria	Correct-assignment	Class	0.926430517711172	0.985422740524781	Partial-misassembled
GCA_000158155.1&&&DS999405.1_1134	p__Proteobacteria	0.993909090909091	p__Proteobacteria	Correct-assignment	Phylum	0.926430517711172	0.985422740524781	Partial-misassembled
GCA_000158535.2&&&KQ235716.1_99	g__Fusobacterium	0.978254203821132	g__Fusobacterium	Correct-assignment	Genus	0.994791666666667	1.00262467191601	Complete
GCA_000158535.2&&&KQ235716.1_99	f__Fusobacteriaceae	0.98172102697191	f__Fusobacteriaceae	Correct-assignment	Family	0.994791666666667	1.00262467191601	Complete
GCA_000158655.1&&&EQ973339.1_417	o__Oscillospirales	0.686424697027419	o__Oscillospirales	Correct-assignment	Order	0.921119592875318	0.927953890489914	Partial-misassembled
GCA_000158655.1&&&EQ973339.1_417	p__Firmicutes_A	0.835465789473684	p__Firmicutes_A	Correct-assignment	Phylum	0.921119592875318	0.927953890489914	Partial-misassembled
GCA_000158655.1&&&EQ973339.1_417	c__Clostridia	0.816267676767677	c__Clostridia	Correct-assignment	Class	0.921119592875318	0.927953890489914	Partial-misassembled
GCA_000158655.1&&&EQ973339.1_417	f__Ruminococcaceae	0.447269480519481	f__Ruminococcaceae	Correct-assignment	Family	0.921119592875318	0.927953890489914	Partial-misassembled
GCA_000158875.1&&&GG657746.1_1905	g__Amycolatopsis	0.791402864108899	g__Amycolatopsis	Correct-assignment	Genus	1	1.00579710144928	Complete
GCA_000158875.1&&&GG657746.1_1905	p__Actinobacteriota	1	p__Actinobacteriota	Correct-assignment	Phylum	1	1.00579710144928	Complete
GCA_000158875.1&&&GG657746.1_1905	o__Mycobacteriales	0.991643316136213	o__Mycobacteriales	Correct-assignment	Order	1	1.00579710144928	Complete
GCA_000159175.1&&&GG669608.1_143	p__Firmicutes	0.979130723443223	p__Firmicutes	Correct-assignment	Phylum	0.897637795275591	0.968571428571429	Partial-misassembled
GCA_000159175.1&&&GG669608.1_143	g__Lentilactobacillus	0.593742287887895	g__Lentilactobacillus	Correct-assignment	Genus	0.897637795275591	0.968571428571429	Partial-misassembled
GCA_000159175.1&&&GG669608.1_143	c__Bacilli	0.981416259994595	c__Bacilli	Correct-assignment	Class	0.897637795275591	0.968571428571429	Partial-misassembled
GCA_000159175.1&&&GG669608.1_143	f__Lactobacillaceae	0.934303494838578	f__Lactobacillaceae	Correct-assignment	Family	0.897637795275591	0.968571428571429	Partial-misassembled
GCA_000159175.1&&&GG669608.1_143	o__Lactobacillales	0.958387691548218	o__Lactobacillales	Correct-assignment	Order	0.897637795275591	0.968571428571429	Partial-misassembled
GCA_000159195.1&&&GG669712.1_140	o__Lactobacillales	0.958387691548218	o__Lactobacillales	Correct-assignment	Order	0.897637795275591	0.968571428571429	Partial-misassembled
GCA_000159195.1&&&GG669712.1_140	p__Firmicutes	0.979130723443223	p__Firmicutes	Correct-assignment	Phylum	0.897637795275591	0.968571428571429	Partial-misassembled
GCA_000159195.1&&&GG669712.1_140	c__Bacilli	0.981416259994595	c__Bacilli	Correct-assignment	Class	0.897637795275591	0.968571428571429	Partial-misassembled
GCA_000159195.1&&&GG669712.1_140	g__Lentilactobacillus	0.593742287887895	g__Lentilactobacillus	Correct-assignment	Genus	0.897637795275591	0.968571428571429	Partial-misassembled
GCA_000159195.1&&&GG669712.1_140	f__Lactobacillaceae	0.934303494838578	f__Lactobacillaceae	Correct-assignment	Family	0.897637795275591	0.968571428571429	Partial-misassembled
GCA_000159195.1&&&GG669712.1_221	c__Bacilli	0.702395384221042	c__Bacilli	Correct-assignment	Class	0.966759002770083	0.988269794721408	Complete
GCA_000159195.1&&&GG669712.1_221	p__Firmicutes_A	0.200937337662338	p__Firmicutes	Wrong-assignment	Phylum	0.966759002770083	0.988269794721408	Complete
GCA_000159715.1&&&GG669566.1_201	o__Lactobacillales	0.999994736842105	o__Lactobacillales	Correct-assignment	Order	0.997252747252747	1	Complete
GCA_000159735.1&&&GG663492.1_1402	g__Mycobacterium	0.608946160411974	g__Mycobacterium	Correct-assignment	Genus	1.0960809102402	1.21940928270042	Partial-misassembled
GCA_000159735.1&&&GG663492.1_1402	s__Mycobacterium abscessus	0.110166305081275	s__Mycobacterium tuberculosis	Wrong-assignment	Species	1.0960809102402	1.21940928270042	Partial-misassembled
GCA_000159735.1&&&GG663492.1_1402	c__Actinomycetia	0.861075438596491	c__Actinomycetia	Correct-assignment	Class	1.0960809102402	1.21940928270042	Partial-misassembled
GCA_000159735.1&&&GG663492.1_1402	o__Mycobacteriales	0.855516029497005	o__Mycobacteriales	Correct-assignment	Order	1.0960809102402	1.21940928270042	Partial-misassembled
GCA_000159735.1&&&GG663492.1_1402	p__Actinobacteriota	0.882440836940837	p__Actinobacteriota	Correct-assignment	Phylum	1.0960809102402	1.21940928270042	Partial-misassembled
GCA_000159735.1&&&GG663492.1_1402	f__Mycobacteriaceae	0.720186468214306	f__Mycobacteriaceae	Correct-assignment	Family	1.0960809102402	1.21940928270042	Partial-misassembled
GCA_000159755.1&&&GG663499.1_227	f__Mycobacteriaceae	0.714234195487033	f__Mycobacteriaceae	Correct-assignment	Family	1.0834386852086	1.20534458509142	Partial-misassembled
GCA_000159755.1&&&GG663499.1_227	p__Actinobacteriota	0.880440836940837	p__Actinobacteriota	Correct-assignment	Phylum	1.0834386852086	1.20534458509142	Partial-misassembled
GCA_000159755.1&&&GG663499.1_227	g__Mycobacterium	0.599025107780395	g__Mycobacterium	Correct-assignment	Genus	1.0834386852086	1.20534458509142	Partial-misassembled
GCA_000159755.1&&&GG663499.1_227	o__Mycobacteriales	0.852516029497005	o__Mycobacteriales	Correct-assignment	Order	1.0834386852086	1.20534458509142	Partial-misassembled
GCA_000159755.1&&&GG663499.1_227	s__Mycobacterium abscessus	0.114249472543707	s__Mycobacterium tuberculosis	Wrong-assignment	Species	1.0834386852086	1.20534458509142	Partial-misassembled
GCA_000159755.1&&&GG663499.1_227	c__Actinomycetia	0.859075438596491	c__Actinomycetia	Correct-assignment	Class	1.0834386852086	1.20534458509142	Partial-misassembled
GCA_000159795.2&&&GG699284.1_132	s__Xanthomonas oryzae	0.31984019274488	s__Xanthomonas vasicola	Wrong-assignment	Species	0.997101449275362	1	Complete
GCA_000159815.1&&&GG699418.1_201	c__Gammaproteobacteria	0.999995296331138	c__Gammaproteobacteria	Correct-assignment	Class	0.997101449275362	1	Complete
GCA_000159815.1&&&GG699418.1_201	o__Xanthomonadales	0.999951011226751	o__Xanthomonadales	Correct-assignment	Order	0.997101449275362	1	Complete
GCA_000159815.1&&&GG699418.1_201	p__Proteobacteria	1	p__Proteobacteria	Correct-assignment	Phylum	0.997101449275362	1	Complete
GCA_000159815.1&&&GG699418.1_201	g__Xanthomonas	0.946680501853604	g__Xanthomonas	Correct-assignment	Genus	0.997101449275362	1	Complete
GCA_000159815.1&&&GG699418.1_201	f__Xanthomonadaceae	0.999957645769293	f__Xanthomonadaceae	Correct-assignment	Family	0.997101449275362	1	Complete
GCA_000160995.1&&&CM000720.1_3505	f__DSM-18226	0.0622733691799485	f__Bacillaceae_G	Wrong-assignment	Family	0.971291866028708	0.591836734693878	Partial-misassembled
GCA_000160995.1&&&CM000720.1_3505	p__Firmicutes	0.517930555555556	p__Firmicutes	Correct-assignment	Phylum	0.971291866028708	0.591836734693878	Partial-misassembled
GCA_000160995.1&&&CM000720.1_3505	o__Bacillales_B	0.131016129911174	o__Bacillales	Wrong-assignment	Order	0.971291866028708	0.591836734693878	Partial-misassembled
GCA_000160995.1&&&CM000720.1_3505	c__Bacilli	0.539891666666667	c__Bacilli	Correct-assignment	Class	0.971291866028708	0.591836734693878	Partial-misassembled
GCA_000160995.1&&&CM000720.1_3505	g__Bacillus_A	0.0652565823592497	g__Bacillus_A	Correct-assignment	Genus	0.971291866028708	0.591836734693878	Partial-misassembled
GCA_000161075.1&&&CM000724.1_3610	f__DSM-18226	0.0622733691799485	f__Bacillaceae_G	Wrong-assignment	Family	0.971291866028708	0.591836734693878	Partial-misassembled
GCA_000161075.1&&&CM000724.1_3610	g__Bacillus_A	0.0652565823592497	g__Bacillus_A	Correct-assignment	Genus	0.971291866028708	0.591836734693878	Partial-misassembled
GCA_000161075.1&&&CM000724.1_3610	s__Peribacillus frigoritolerans	0.0458827550847665	s__Bacillus_A paranthracis	Wrong-assignment	Species	0.971291866028708	0.591836734693878	Partial-misassembled
GCA_000161075.1&&&CM000724.1_3610	c__Bacilli	0.539891666666667	c__Bacilli	Correct-assignment	Class	0.971291866028708	0.591836734693878	Partial-misassembled
GCA_000161075.1&&&CM000724.1_3610	o__Bacillales_B	0.131016129911174	o__Bacillales	Wrong-assignment	Order	0.971291866028708	0.591836734693878	Partial-misassembled
GCA_000161075.1&&&CM000724.1_3610	p__Firmicutes	0.517930555555556	p__Firmicutes	Correct-assignment	Phylum	0.971291866028708	0.591836734693878	Partial-misassembled
GCA_000161475.1&&&CM000746.1_3525	g__Bacillus_A	0.0652565823592497	g__Bacillus_A	Correct-assignment	Genus	0.971291866028708	0.591836734693878	Partial-misassembled
GCA_000161475.1&&&CM000746.1_3525	s__Peribacillus frigoritolerans	0.0458827550847665	s__Bacillus_A tropicus	Wrong-assignment	Species	0.971291866028708	0.591836734693878	Partial-misassembled
GCA_000161475.1&&&CM000746.1_3525	p__Firmicutes	0.517930555555556	p__Firmicutes	Correct-assignment	Phylum	0.971291866028708	0.591836734693878	Partial-misassembled
GCA_000161475.1&&&CM000746.1_3525	o__Bacillales_B	0.131016129911174	o__Bacillales	Wrong-assignment	Order	0.971291866028708	0.591836734693878	Partial-misassembled
GCA_000161475.1&&&CM000746.1_3525	c__Bacilli	0.539891666666667	c__Bacilli	Correct-assignment	Class	0.971291866028708	0.591836734693878	Partial-misassembled
GCA_000161475.1&&&CM000746.1_3525	f__DSM-18226	0.0622733691799485	f__Bacillaceae_G	Wrong-assignment	Family	0.971291866028708	0.591836734693878	Partial-misassembled
GCA_000161535.1&&&CM000749.1_3715	g__Bacillus_A	0.991425986561569	g__Bacillus_A	Correct-assignment	Genus	0.997093023255814	1	Complete
GCA_000161535.1&&&CM000749.1_3715	f__Bacillaceae_G	0.993607390468009	f__Bacillaceae_G	Correct-assignment	Family	0.997093023255814	1	Complete
GCA_000161975.1&&&GG688422.1_288	p__Firmicutes_A	0.407851381951382	p__Firmicutes_A	Correct-assignment	Phylum	1	1.05307262569832	Partial-misassembled
GCA_000161975.1&&&GG688422.1_288	c__Clostridia	0.421063755980861	c__Clostridia	Correct-assignment	Class	1	1.05307262569832	Partial-misassembled
GCA_000161975.1&&&GG688422.1_288	o__Peptostreptococcales	0.177453434065934	o__Peptostreptococcales	Correct-assignment	Order	1	1.05307262569832	Partial-misassembled
GCA_000161975.1&&&GG688422.1_288	f__Anaerovoracaceae	0.18215	f__Anaerovoracaceae	Correct-assignment	Family	1	1.05307262569832	Partial-misassembled
GCA_000162515.1&&&GG774703.1_231	g__Bacteroides	0.995073647744446	g__Bacteroides	Correct-assignment	Genus	0.997101449275362	1	Complete
GCA_000162515.1&&&GG774703.1_231	p__Bacteroidota	1	p__Bacteroidota	Correct-assignment	Phylum	0.997101449275362	1	Complete
GCA_000162535.1&&&GG774987.1_171	g__Parabacteroides	0.995403035955263	g__Parabacteroides	Correct-assignment	Genus	0.997150997150997	1	Complete
GCA_000162535.1&&&GG774987.1_171	c__Bacteroidia	1	c__Bacteroidia	Correct-assignment	Class	0.997150997150997	1	Complete
GCA_000162895.1&&&GG703880.1_187	o__Actinomycetales	0.913190952600643	o__Actinomycetales	Correct-assignment	Order	0.98567335243553	0.976811594202899	Complete
GCA_000162895.1&&&GG703880.1_187	p__Actinobacteriota	0.993684090909091	p__Actinobacteriota	Correct-assignment	Phylum	0.98567335243553	0.976811594202899	Complete
GCA_000163515.2&&&KI391955.1_453	s__Clostridium_AQ innocuum	0.320566548574269	s__Longicatena caecimuris	Wrong-assignment	Species	0.933139534883721	0.930434782608696	Partial-misassembled
GCA_000163515.2&&&KI391955.1_453	f__Erysipelotrichaceae	0.861498148171805	f__Erysipelotrichaceae	Correct-assignment	Family	0.933139534883721	0.930434782608696	Partial-misassembled
GCA_000163515.2&&&KI391955.1_453	o__Erysipelotrichales	0.846185900610546	o__Erysipelotrichales	Correct-assignment	Order	0.933139534883721	0.930434782608696	Partial-misassembled
GCA_000163515.2&&&KI391955.1_453	c__Bacilli	0.940306493506494	c__Bacilli	Correct-assignment	Class	0.933139534883721	0.930434782608696	Partial-misassembled
GCA_000163515.2&&&KI391955.1_453	p__Firmicutes	0.940039451951952	p__Firmicutes	Correct-assignment	Phylum	0.933139534883721	0.930434782608696	Partial-misassembled
GCA_000163515.2&&&KI391955.1_453	g__Clostridium_AQ	0.313647725998371	g__Longicatena	Wrong-assignment	Genus	0.933139534883721	0.930434782608696	Partial-misassembled
GCA_000163555.2&&&ADAC02000001.1_703	f__Pelagibacteraceae	0.952363231036067	f__Pelagibacteraceae	Correct-assignment	Family	0.984084880636605	0.986702127659574	Complete
GCA_000163695.1&&&GG774889.1_231	c__Bacteroidia	0.986952380952381	c__Bacteroidia	Correct-assignment	Class	0.957386363636364	1	Complete
GCA_000163855.1&&&GG770678.1_306	p__Firmicutes_A	0.989332341558203	p__Firmicutes_A	Correct-assignment	Phylum	0.873737373737374	0.988571428571429	Partial-misassembled
GCA_000163855.1&&&GG770678.1_306	o__Clostridiales	0.939613268337412	o__Clostridiales	Correct-assignment	Order	0.873737373737374	0.988571428571429	Partial-misassembled
GCA_000163855.1&&&GG770678.1_306	c__Clostridia	0.986833333333333	c__Clostridia	Correct-assignment	Class	0.873737373737374	0.988571428571429	Partial-misassembled
GCA_000163855.1&&&GG770678.1_306	f__Clostridiaceae	0.917858172816376	f__Clostridiaceae	Correct-assignment	Family	0.873737373737374	0.988571428571429	Partial-misassembled
GCA_000163995.1&&&CM000855.1_1706	c__Campylobacteria	0.999998167524724	c__Campylobacteria	Correct-assignment	Class	0.997084548104956	0.997084548104956	Complete
GCA_000163995.1&&&CM000855.1_1706	g__Campylobacter_D	0.999437081474484	g__Campylobacter_D	Correct-assignment	Genus	0.997084548104956	0.997084548104956	Complete
GCA_000165065.1&&&GL520134.1_390	o__Erysipelotrichales	0.782683418832649	o__Erysipelotrichales	Correct-assignment	Order	0.90234375	0.669565217391304	Partial-misassembled
GCA_000165065.1&&&GL520134.1_390	p__Firmicutes	0.883252164502164	p__Firmicutes	Correct-assignment	Phylum	0.90234375	0.669565217391304	Partial-misassembled
GCA_000165065.1&&&GL520134.1_390	f__Erysipelotrichaceae	0.805429250161603	f__Erysipelotrichaceae	Correct-assignment	Family	0.90234375	0.669565217391304	Partial-misassembled
GCA_000165065.1&&&GL520134.1_390	c__Bacilli	0.909412354312354	c__Bacilli	Correct-assignment	Class	0.90234375	0.669565217391304	Partial-misassembled
GCA_000165655.2&&&ADUK01000025.1_532	p__Proteobacteria	1	p__Proteobacteria	Correct-assignment	Phylum	0.997175141242938	1	Complete
GCA_000165695.1&&&GL544673.1_119	p__Actinobacteriota	0.882440836940837	p__Actinobacteriota	Correct-assignment	Phylum	1.0834386852086	1.20534458509142	Partial-misassembled
GCA_000165695.1&&&GL544673.1_119	g__Mycobacterium	0.608946160411974	g__Mycobacterium	Correct-assignment	Genus	1.0834386852086	1.20534458509142	Partial-misassembled
GCA_000165695.1&&&GL544673.1_119	s__Mycobacterium abscessus	0.110166305081275	s__Mycobacterium tuberculosis	Wrong-assignment	Species	1.0834386852086	1.20534458509142	Partial-misassembled
GCA_000165695.1&&&GL544673.1_119	o__Mycobacteriales	0.855516029497005	o__Mycobacteriales	Correct-assignment	Order	1.0834386852086	1.20534458509142	Partial-misassembled
GCA_000165695.1&&&GL544673.1_119	c__Actinomycetia	0.861075438596491	c__Actinomycetia	Correct-assignment	Class	1.0834386852086	1.20534458509142	Partial-misassembled
GCA_000165695.1&&&GL544673.1_119	f__Mycobacteriaceae	0.720186468214306	f__Mycobacteriaceae	Correct-assignment	Family	1.0834386852086	1.20534458509142	Partial-misassembled
GCA_000165885.1&&&GL531738.1_186	g__Lactobacillus	0.998711965092152	g__Lactobacillus	Correct-assignment	Genus	0.950953678474114	0.961432506887052	Complete
GCA_000165885.1&&&GL531738.1_186	s__Lactobacillus crispatus	0.870001443891353	s__Lactobacillus crispatus	Correct-assignment	Species	0.950953678474114	0.961432506887052	Complete
GCA_000166735.2&&&AEMJ01000370.1_2	f__Lactobacillaceae	0.795441904928043	f__Lactobacillaceae	Correct-assignment	Family	1.00291545189504	0.905172413793103	Partial-misassembled
GCA_000166735.2&&&AEMJ01000370.1_2	o__Lactobacillales	0.818367022994142	o__Lactobacillales	Correct-assignment	Order	1.00291545189504	0.905172413793103	Partial-misassembled
GCA_000166735.2&&&AEMJ01000370.1_2	c__Bacilli	0.956521959488092	c__Bacilli	Correct-assignment	Class	1.00291545189504	0.905172413793103	Partial-misassembled
GCA_000166735.2&&&AEMJ01000370.1_2	p__Firmicutes	0.941666666666667	p__Firmicutes	Correct-assignment	Phylum	1.00291545189504	0.905172413793103	Partial-misassembled
GCA_000167435.1&&&AAFV01000028.1_1	c__Bacilli	0.954711538461538	c__Bacilli	Correct-assignment	Class	1	0.798941798941799	Partial-misassembled
GCA_000167435.1&&&AAFV01000028.1_1	o__Lactobacillales	0.932952289377289	o__Lactobacillales	Correct-assignment	Order	1	0.798941798941799	Partial-misassembled
GCA_000167435.1&&&AAFV01000028.1_1	g__Streptococcus	0.799565980281134	g__Streptococcus	Correct-assignment	Genus	1	0.798941798941799	Partial-misassembled
GCA_000167435.1&&&AAFV01000028.1_1	f__Streptococcaceae	0.869603841548185	f__Streptococcaceae	Correct-assignment	Family	1	0.798941798941799	Partial-misassembled
GCA_000167435.1&&&AAFV01000028.1_1	p__Firmicutes	0.962888888888889	p__Firmicutes	Correct-assignment	Phylum	1	0.798941798941799	Partial-misassembled
GCA_000167695.1&&&AAJM01000003.1_36	c__Bacilli	0.99896511299435	c__Bacilli	Correct-assignment	Class	0.96969696969697	1.00571428571429	Complete
GCA_000167695.1&&&AAJM01000003.1_36	g__Bacillus_A	0.991984967191606	g__Bacillus_A	Correct-assignment	Genus	0.96969696969697	1.00571428571429	Complete
GCA_000167695.1&&&AAJM01000003.1_36	f__Bacillaceae_G	0.995152252216989	f__Bacillaceae_G	Correct-assignment	Family	0.96969696969697	1.00571428571429	Complete
GCA_000167735.1&&&AAJP01000003.1_51	p__Firmicutes	0.608313257575758	p__Firmicutes	Correct-assignment	Phylum	1.01984126984127	0.66579634464752	Partial-misassembled
GCA_000167735.1&&&AAJP01000003.1_51	c__Bacilli	0.613512287993575	c__Bacilli	Correct-assignment	Class	1.01984126984127	0.66579634464752	Partial-misassembled
GCA_000167735.1&&&AAJP01000003.1_51	f__Streptococcaceae	0.419701848725987	f__Streptococcaceae	Correct-assignment	Family	1.01984126984127	0.66579634464752	Partial-misassembled
GCA_000167735.1&&&AAJP01000003.1_51	o__Lactobacillales	0.460427803626819	o__Lactobacillales	Correct-assignment	Order	1.01984126984127	0.66579634464752	Partial-misassembled
GCA_000167735.1&&&AAJP01000003.1_51	s__Streptococcus agalactiae	0.445804712545693	s__Streptococcus agalactiae	Correct-assignment	Species	1.01984126984127	0.66579634464752	Partial-misassembled
GCA_000167735.1&&&AAJP01000003.1_51	g__Streptococcus	0.508132434180547	g__Streptococcus	Correct-assignment	Genus	1.01984126984127	0.66579634464752	Partial-misassembled
GCA_000167775.1&&&AAJR01000010.1_7	f__Streptococcaceae	0.998993142363542	f__Streptococcaceae	Correct-assignment	Family	1.01315789473684	1.0026455026455	Complete
GCA_000167775.1&&&AAJR01000010.1_7	c__Bacilli	0.981	c__Bacilli	Correct-assignment	Class	1.01315789473684	1.0026455026455	Complete
GCA_000168075.1&&&AAMJ02000011.1_85	s__Escherichia coli	0.950005775533392	s__Escherichia coli	Correct-assignment	Species	0.997175141242938	1	Complete
GCA_000168075.1&&&AAMJ02000011.1_85	p__Proteobacteria	1	p__Proteobacteria	Correct-assignment	Phylum	0.997175141242938	1	Complete
GCA_000168235.2&&&AAOS02000004.1_193	o__Enterobacterales	0.99999535962877	o__Enterobacterales	Correct-assignment	Order	0.997198879551821	1.00564971751412	Complete
GCA_000168235.2&&&AAOS02000060.1_3	f__Enterobacteriaceae	0.999998298355077	f__Enterobacteriaceae	Correct-assignment	Family	0.997214484679666	1	Complete
GCA_000168235.2&&&AAOS02000060.1_3	c__Gammaproteobacteria	1	c__Gammaproteobacteria	Correct-assignment	Class	0.997214484679666	1	Complete
GCA_000168455.1&&&AARM02000520.1_2	o__Lactobacillales	0.309644826379257	o__Lactobacillales	Correct-assignment	Order	0.995633187772926	0.742857142857143	Partial-misassembled
GCA_000168455.1&&&AARM02000520.1_2	p__Firmicutes	0.667108409226544	p__Firmicutes	Correct-assignment	Phylum	0.995633187772926	0.742857142857143	Partial-misassembled
GCA_000168455.1&&&AARM02000520.1_2	c__Bacilli	0.679823110803145	c__Bacilli	Correct-assignment	Class	0.995633187772926	0.742857142857143	Partial-misassembled
GCA_000168455.1&&&AARM02000520.1_2	f__Listeriaceae	0.289370547259422	f__Listeriaceae	Correct-assignment	Family	0.995633187772926	0.742857142857143	Partial-misassembled
GCA_000168455.1&&&AARM02000520.1_2	g__Listeria	0.300025447408285	g__Listeria	Correct-assignment	Genus	0.995633187772926	0.742857142857143	Partial-misassembled
GCA_000168475.1&&&AARN04000037.1_2	p__Firmicutes	0.99999143552554	p__Firmicutes	Correct-assignment	Phylum	0.997134670487106	1.00874635568513	Complete
GCA_000168475.1&&&AARN04000037.1_2	g__Listeria	0.996794505821511	g__Listeria	Correct-assignment	Genus	0.997134670487106	1.00874635568513	Complete
GCA_000168495.1&&&AARO02000014.1_6	c__Bacilli	0.999999255675475	c__Bacilli	Correct-assignment	Class	0.997134670487106	1.00874635568513	Complete
GCA_000168495.1&&&AARO02000014.1_6	o__Lactobacillales	0.999934198553606	o__Lactobacillales	Correct-assignment	Order	0.997134670487106	1.00874635568513	Complete
GCA_000168755.1&&&AASL01000001.1_1671	g__Campylobacter_D	0.999619353742215	g__Campylobacter_D	Correct-assignment	Genus	0.997093023255814	1	Complete
GCA_000168795.1&&&AASY01000001.2_257	p__Campylobacterota	0.999999525841631	p__Campylobacterota	Correct-assignment	Phylum	0.997093023255814	1	Complete
GCA_000168795.1&&&AASY01000001.2_257	c__Campylobacteria	0.999998167524724	c__Campylobacteria	Correct-assignment	Class	0.997093023255814	1	Complete
GCA_000168795.1&&&AASY01000001.2_257	f__Campylobacteraceae	0.999975503684762	f__Campylobacteraceae	Correct-assignment	Family	0.997093023255814	1	Complete
GCA_000168835.1&&&AAUB01000038.1_31	g__Yersinia	0.360634315449285	g__Yersinia	Correct-assignment	Genus	0.997214484679666	1	Complete
GCA_000168835.1&&&AAUB01000038.1_31	o__Enterobacterales	1	o__Enterobacterales	Correct-assignment	Order	0.997214484679666	1	Complete
GCA_000168835.1&&&AAUB01000039.1_19	p__Proteobacteria	1	p__Proteobacteria	Correct-assignment	Phylum	0.997198879551821	1.00564971751412	Complete
GCA_000168955.1&&&AAUV01000045.1_7	c__Bacilli	0.659770105718598	c__Bacilli	Correct-assignment	Class	0.996688741721854	0.800531914893617	Partial-misassembled
GCA_000168955.1&&&AAUV01000045.1_7	f__Lactobacillaceae	0.634687797528094	f__Lactobacillaceae	Correct-assignment	Family	0.996688741721854	0.800531914893617	Partial-misassembled
GCA_000168955.1&&&AAUV01000045.1_7	o__Lactobacillales	0.593494299954864	o__Lactobacillales	Correct-assignment	Order	0.996688741721854	0.800531914893617	Partial-misassembled
GCA_000168955.1&&&AAUV01000045.1_7	p__Firmicutes	0.658469482885058	p__Firmicutes	Correct-assignment	Phylum	0.996688741721854	0.800531914893617	Partial-misassembled
GCA_000168995.1&&&AAUX01000001.1_470	g__BACL14	0.957473408017868	g__BACL14	Correct-assignment	Genus	0.979942693409742	1	Complete
GCA_000168995.1&&&AAUX01000001.1_470	p__Proteobacteria	0.999782010582011	p__Proteobacteria	Correct-assignment	Phylum	0.979942693409742	1	Complete
GCA_000168995.1&&&AAUX01000001.1_470	o__Burkholderiales	0.984486182259481	o__Burkholderiales	Correct-assignment	Order	0.979942693409742	1	Complete
GCA_000168995.1&&&AAUX01000001.1_470	f__Methylophilaceae	0.977113558749093	f__Methylophilaceae	Correct-assignment	Family	0.979942693409742	1	Complete
GCA_000169055.1&&&AAVS01000004.1_172	p__Proteobacteria	0.999770589330025	p__Proteobacteria	Correct-assignment	Phylum	0.988505747126437	0.988505747126437	Complete
GCA_000169055.1&&&AAVS01000004.1_172	f__Alteromonadaceae	0.994586837500528	f__Alteromonadaceae	Correct-assignment	Family	0.988505747126437	0.988505747126437	Complete
GCA_000169115.1&&&AAVV01000008.1_145	g__Luminiphilus	0.83299062310299	g__Luminiphilus	Correct-assignment	Genus	0.997126436781609	0.997126436781609	Complete
GCA_000169315.1&&&AAXV01000021.1_28	o__Bacillales_A	0.992263403317315	o__Bacillales_A	Correct-assignment	Order	0.997175141242938	1.00284090909091	Complete
GCA_000169315.1&&&AAXV01000021.1_28	c__Bacilli	1	c__Bacilli	Correct-assignment	Class	0.997175141242938	1.00284090909091	Complete
GCA_000169355.1&&&AAXX01000001.1_1085	p__Bacteroidota	0.999753142282554	p__Bacteroidota	Correct-assignment	Phylum	0.997014925373134	1	Complete
GCA_000169355.1&&&AAXX01000001.1_1085	f__Flavobacteriaceae	0.996705725464595	f__Flavobacteriaceae	Correct-assignment	Family	0.997014925373134	1	Complete
GCA_000169355.1&&&AAXX01000001.1_1085	c__Bacteroidia	0.999313408234124	c__Bacteroidia	Correct-assignment	Class	0.997014925373134	1	Complete
GCA_000169395.1&&&AAXZ01000003.1_289	p__Proteobacteria	0.96608	p__Proteobacteria	Correct-assignment	Phylum	1.008356545961	1.00560224089636	Complete
GCA_000169395.1&&&AAXZ01000003.1_289	f__Rhodobacteraceae	0.756282014931804	f__Rhodobacteraceae	Correct-assignment	Family	1.008356545961	1.00560224089636	Complete
GCA_000169395.1&&&AAXZ01000003.1_289	o__Rhodobacterales	0.752120227399329	o__Rhodobacterales	Correct-assignment	Order	1.008356545961	1.00560224089636	Complete
GCA_000169515.1&&&AAYK01000194.1_5	g__Mycobacterium	0.206378606525359	g__Mycobacterium	Correct-assignment	Genus	0.975659229208925	0.725433526011561	Partial-misassembled
GCA_000169515.1&&&AAYK01000194.1_5	f__Mycobacteriaceae	0.399380816199358	f__Mycobacteriaceae	Correct-assignment	Family	0.975659229208925	0.725433526011561	Partial-misassembled
GCA_000169515.1&&&AAYK01000194.1_5	c__Actinomycetia	0.531969085755236	c__Actinomycetia	Correct-assignment	Class	0.975659229208925	0.725433526011561	Partial-misassembled
GCA_000169515.1&&&AAYK01000194.1_5	s__Rhodococcus hoagii	0.025663574143047	s__Mycobacterium tuberculosis	Wrong-assignment	Species	0.975659229208925	0.725433526011561	Partial-misassembled
GCA_000169515.1&&&AAYK01000194.1_5	p__Actinobacteriota	0.59308396006728	p__Actinobacteriota	Correct-assignment	Phylum	0.975659229208925	0.725433526011561	Partial-misassembled
GCA_000169515.1&&&AAYK01000194.1_5	o__Mycobacteriales	0.469416826617884	o__Mycobacteriales	Correct-assignment	Order	0.975659229208925	0.725433526011561	Partial-misassembled
GCA_000169735.1&&&AAZD01000007.1_34	c__Gammaproteobacteria	0.999985280571829	c__Gammaproteobacteria	Correct-assignment	Class	0.997183098591549	1.00854700854701	Complete
GCA_000169735.1&&&AAZD01000007.1_34	g__Haemophilus	0.971266833305916	g__Haemophilus	Correct-assignment	Genus	0.997183098591549	1.00854700854701	Complete
GCA_000169755.1&&&AAZE01000026.1_2	f__Pasteurellaceae	0.99934662268112	f__Pasteurellaceae	Correct-assignment	Family	0.997183098591549	1.00854700854701	Complete
GCA_000169815.1&&&AAZH01000033.1_7	f__Pasteurellaceae	0.99934662268112	f__Pasteurellaceae	Correct-assignment	Family	0.997183098591549	1.00854700854701	Complete
GCA_000169815.1&&&AAZH01000033.1_7	o__Enterobacterales	0.999684359452524	o__Enterobacterales	Correct-assignment	Order	0.997183098591549	1.00854700854701	Complete
GCA_000169815.1&&&AAZH01000033.1_7	s__Haemophilus influenzae	0.639270887756192	s__Haemophilus influenzae_E	Wrong-assignment	Species	0.997183098591549	1.00854700854701	Complete
GCA_000169855.1&&&AAZJ01000001.1_420	c__Gammaproteobacteria	0.999985280571829	c__Gammaproteobacteria	Correct-assignment	Class	0.997183098591549	1.00854700854701	Complete
GCA_000169995.1&&&AAZW01000029.1_20	c__Gammaproteobacteria	0.714244872669395	c__Gammaproteobacteria	Correct-assignment	Class	1.01442307692308	0.60632183908046	Partial-misassembled
GCA_000169995.1&&&AAZW01000029.1_20	p__Proteobacteria	0.783713493962178	p__Proteobacteria	Correct-assignment	Phylum	1.01442307692308	0.60632183908046	Partial-misassembled
GCA_000169995.1&&&AAZW01000029.1_20	f__Vibrionaceae	0.235773266084348	f__Vibrionaceae	Correct-assignment	Family	1.01442307692308	0.60632183908046	Partial-misassembled
GCA_000169995.1&&&AAZW01000029.1_20	g__Vibrio	0.241654454082798	g__Vibrio	Correct-assignment	Genus	1.01442307692308	0.60632183908046	Partial-misassembled
GCA_000169995.1&&&AAZW01000029.1_20	o__Enterobacterales	0.34034895869238	o__Enterobacterales	Correct-assignment	Order	1.01442307692308	0.60632183908046	Partial-misassembled
GCA_000170035.1&&&ABAA01000016.1_39	c__Bacilli	0.3635	c__Bacilli	Correct-assignment	Class	0.971428571428571	0.53968253968254	Partial-misassembled
GCA_000170035.1&&&ABAA01000016.1_39	g__Streptococcus	0.348175946612974	g__Streptococcus	Correct-assignment	Genus	0.971428571428571	0.53968253968254	Partial-misassembled
GCA_000170035.1&&&ABAA01000016.1_39	s__Streptococcus pneumoniae	0.0565482992815797	s__Streptococcus pneumoniae	Correct-assignment	Species	0.971428571428571	0.53968253968254	Partial-misassembled
GCA_000170035.1&&&ABAA01000016.1_39	o__Lactobacillales	0.388996428571429	o__Lactobacillales	Correct-assignment	Order	0.971428571428571	0.53968253968254	Partial-misassembled
GCA_000170035.1&&&ABAA01000016.1_39	p__Firmicutes	0.327673161764706	p__Firmicutes	Correct-assignment	Phylum	0.971428571428571	0.53968253968254	Partial-misassembled
GCA_000170035.1&&&ABAA01000016.1_39	f__Streptococcaceae	0.379813111974688	f__Streptococcaceae	Correct-assignment	Family	0.971428571428571	0.53968253968254	Partial-misassembled
GCA_000170055.1&&&ABAB01000008.1_53	p__Firmicutes	0.999999490402582	p__Firmicutes	Correct-assignment	Phylum	0.997429305912596	1.01583113456464	Complete
GCA_000170055.1&&&ABAB01000008.1_53	g__Streptococcus	1	g__Streptococcus	Correct-assignment	Genus	0.997429305912596	1.01583113456464	Complete
GCA_000170055.1&&&ABAB01000008.1_53	s__Streptococcus pneumoniae	0.990886240460429	s__Streptococcus pneumoniae	Correct-assignment	Species	0.997429305912596	1.01583113456464	Complete
GCA_000170055.1&&&ABAB01000008.1_53	f__Streptococcaceae	0.999998811515897	f__Streptococcaceae	Correct-assignment	Family	0.997429305912596	1.01583113456464	Complete
GCA_000170095.1&&&ABAD01000012.1_35	g__Streptococcus	1	g__Streptococcus	Correct-assignment	Genus	0.997429305912596	1.01583113456464	Complete
GCA_000170095.1&&&ABAD01000012.1_35	c__Bacilli	1	c__Bacilli	Correct-assignment	Class	0.997429305912596	1.01583113456464	Complete
GCA_000170095.1&&&ABAD01000012.1_35	s__Streptococcus pneumoniae	0.990886240460429	s__Streptococcus pneumoniae	Correct-assignment	Species	0.997429305912596	1.01583113456464	Complete
GCA_000170115.1&&&ABAE01000010.1_38	g__Streptococcus	1	g__Streptococcus	Correct-assignment	Genus	0.997429305912596	1.01583113456464	Complete
GCA_000170135.1&&&ABAF01000008.1_65	s__Streptococcus pneumoniae	0.949960835772898	s__Streptococcus pneumoniae	Correct-assignment	Species	0.997429305912596	1.01846965699208	Complete
GCA_000170135.1&&&ABAF01000008.1_65	g__Streptococcus	1	g__Streptococcus	Correct-assignment	Genus	0.997429305912596	1.01846965699208	Complete
GCA_000170135.1&&&ABAF01000008.1_65	p__Firmicutes	0.999999490402582	p__Firmicutes	Correct-assignment	Phylum	0.997429305912596	1.01846965699208	Complete
GCA_000170295.1&&&ABAZ01000020.1_8	s__Francisella tularensis	0.998791634194504	s__Francisella tularensis	Correct-assignment	Species	1.02777777777778	1	Complete
GCA_000170815.1&&&ABCO01000001.1_223	o__Flavobacteriales	0.986173458485958	o__Flavobacteriales	Correct-assignment	Order	0.994100294985251	1	Complete
GCA_000171035.2&&&ABDL02000031.1_47	s__Peribacillus frigoritolerans	0.0458827550847665	s__Bacillus_A paranthracis	Wrong-assignment	Species	0.971291866028708	0.591836734693878	Partial-misassembled
GCA_000171035.2&&&ABDL02000031.1_47	f__DSM-18226	0.0622733691799485	f__Bacillaceae_G	Wrong-assignment	Family	0.971291866028708	0.591836734693878	Partial-misassembled
GCA_000171035.2&&&ABDL02000031.1_47	g__Bacillus_A	0.0652565823592497	g__Bacillus_A	Correct-assignment	Genus	0.971291866028708	0.591836734693878	Partial-misassembled
GCA_000171035.2&&&ABDL02000031.1_47	c__Bacilli	0.539891666666667	c__Bacilli	Correct-assignment	Class	0.971291866028708	0.591836734693878	Partial-misassembled
GCA_000171035.2&&&ABDL02000031.1_47	o__Bacillales_B	0.131016129911174	o__Bacillales	Wrong-assignment	Order	0.971291866028708	0.591836734693878	Partial-misassembled
GCA_000171035.2&&&ABDL02000031.1_47	p__Firmicutes	0.517930555555556	p__Firmicutes	Correct-assignment	Phylum	0.971291866028708	0.591836734693878	Partial-misassembled
GCA_000171595.1&&&ABFT01000024.1_25	s__Streptococcus pneumoniae	0.990886240460429	s__Streptococcus pneumoniae	Correct-assignment	Species	0.997429305912596	1.01583113456464	Complete
GCA_000171595.1&&&ABFT01000024.1_25	f__Streptococcaceae	0.999998811515897	f__Streptococcaceae	Correct-assignment	Family	0.997429305912596	1.01583113456464	Complete
GCA_000171835.1&&&ABHC01000005.1_165	p__Proteobacteria	0.970657142857143	p__Proteobacteria	Correct-assignment	Phylum	0.988919667590028	0.997206703910615	Complete
GCA_000171875.1&&&ABHI01000002.1_12	f__Flavobacteriaceae	0.996644127689285	f__Flavobacteriaceae	Correct-assignment	Family	0.994029850746269	1	Complete
GCA_000172255.1&&&ABJU01000005.1_1	f__Borreliaceae	0.876541303162411	f__Borreliaceae	Correct-assignment	Family	1	0.859550561797753	Partial-misassembled
GCA_000172255.1&&&ABJU01000005.1_1	g__Borreliella	0.788658658143205	g__Borreliella	Correct-assignment	Genus	1	0.859550561797753	Partial-misassembled
GCA_000172255.1&&&ABJU01000005.1_1	p__Spirochaetota	0.87787495441156	p__Spirochaetota	Correct-assignment	Phylum	1	0.859550561797753	Partial-misassembled
GCA_000172255.1&&&ABJU01000005.1_1	o__Borreliales	0.884778715183382	o__Borreliales	Correct-assignment	Order	1	0.859550561797753	Partial-misassembled
GCA_000172255.1&&&ABJU01000005.1_1	c__Spirochaetia	0.912634392532841	c__Spirochaetia	Correct-assignment	Class	1	0.859550561797753	Partial-misassembled
GCA_000172255.1&&&ABJU01000017.1_12	c__Spirochaetia	0.999870106818555	c__Spirochaetia	Correct-assignment	Class	0.997267759562842	1.00561797752809	Complete
GCA_000172255.1&&&ABJU01000017.1_12	o__Borreliales	0.99993818169726	o__Borreliales	Correct-assignment	Order	0.997267759562842	1.00561797752809	Complete
GCA_000172255.1&&&ABJU01000018.1_6	s__Borreliella burgdorferi	0.907632340788257	s__Borreliella burgdorferi	Correct-assignment	Species	0.994535519125683	1.00561797752809	Complete
GCA_000172255.1&&&ABJU01000020.1_11	c__Spirochaetia	0.912634392532841	c__Spirochaetia	Correct-assignment	Class	1	0.859550561797753	Partial-misassembled
GCA_000172255.1&&&ABJU01000020.1_11	p__Spirochaetota	0.87787495441156	p__Spirochaetota	Correct-assignment	Phylum	1	0.859550561797753	Partial-misassembled
GCA_000172255.1&&&ABJU01000020.1_11	f__Borreliaceae	0.876541303162411	f__Borreliaceae	Correct-assignment	Family	1	0.859550561797753	Partial-misassembled
GCA_000172255.1&&&ABJU01000020.1_11	o__Borreliales	0.884778715183382	o__Borreliales	Correct-assignment	Order	1	0.859550561797753	Partial-misassembled
GCA_000172255.1&&&ABJU01000020.1_11	g__Borreliella	0.788658658143205	g__Borreliella	Correct-assignment	Genus	1	0.859550561797753	Partial-misassembled
GCA_000172935.1&&&ABSX01000013.1_40	f__Helicobacteraceae	0.999784235802489	f__Helicobacteraceae	Correct-assignment	Family	0.997126436781609	1	Complete
GCA_000172935.1&&&ABSX01000013.1_40	p__Campylobacterota	0.999983482783267	p__Campylobacterota	Correct-assignment	Phylum	0.997126436781609	1	Complete
GCA_000172935.1&&&ABSX01000013.1_40	g__Helicobacter	0.997558274319622	g__Helicobacter	Correct-assignment	Genus	0.997126436781609	1	Complete
GCA_000172935.1&&&ABSX01000013.1_40	s__Helicobacter pylori	0.431186105399587	s__Helicobacter pylori_C	Wrong-assignment	Species	0.997126436781609	1	Complete
GCA_000172955.1&&&ABSY01000004.1_34	s__Helicobacter pylori	0.431186105399587	s__Helicobacter pylori	Correct-assignment	Species	0.997126436781609	1	Complete
GCA_000173115.1&&&ABVW01000001.1_432	c__Bacteroidia	1	c__Bacteroidia	Correct-assignment	Class	0.99702380952381	1	Complete
GCA_000173115.1&&&ABVW01000001.1_432	f__Flavobacteriaceae	0.997503341147153	f__Flavobacteriaceae	Correct-assignment	Family	0.99702380952381	1	Complete
GCA_000173575.1&&&ABYL01000045.1_25	f__Burkholderiaceae	0.999796394931302	f__Burkholderiaceae	Correct-assignment	Family	0.997214484679666	1.00561797752809	Complete
GCA_000175275.1&&&ACQV01000024.1_31	c__Gammaproteobacteria	0.999981370227053	c__Gammaproteobacteria	Correct-assignment	Class	1.00286532951289	1	Complete
GCA_000175275.1&&&ACQV01000024.1_31	g__Neisseria	0.996188376407827	g__Neisseria	Correct-assignment	Genus	1.00286532951289	1	Complete
GCA_000175395.3&&&ACSJ01000007.1_382	p__Firmicutes_A	0.998948605228508	p__Firmicutes_A	Correct-assignment	Phylum	0.98567335243553	0.977272727272727	Complete
GCA_000175915.1&&&ACYI01000024.1_2	s__Moraxella_A cinereus	0.67232846851138	s__Moraxella_A cinereus	Correct-assignment	Species	0.954545454545455	0.965014577259475	Complete
GCA_000175915.1&&&ACYI01000024.1_2	c__Gammaproteobacteria	0.999795085563844	c__Gammaproteobacteria	Correct-assignment	Class	0.954545454545455	0.965014577259475	Complete
GCA_000176055.1&&&ACZB01000012.1_123	c__Gammaproteobacteria	1	c__Gammaproteobacteria	Correct-assignment	Class	1.00287356321839	1.00287356321839	Complete
GCA_000176055.1&&&ACZB01000012.1_123	g__Vibrio	0.999165241847569	g__Vibrio	Correct-assignment	Genus	1.00287356321839	1.00287356321839	Complete
GCA_000176315.1&&&ADAB01000062.1_50	p__Actinobacteriota	0.882440836940837	p__Actinobacteriota	Correct-assignment	Phylum	1.0834386852086	1.20534458509142	Partial-misassembled
GCA_000176315.1&&&ADAB01000062.1_50	g__Mycobacterium	0.608946160411974	g__Mycobacterium	Correct-assignment	Genus	1.0834386852086	1.20534458509142	Partial-misassembled
GCA_000176315.1&&&ADAB01000062.1_50	o__Mycobacteriales	0.855516029497005	o__Mycobacteriales	Correct-assignment	Order	1.0834386852086	1.20534458509142	Partial-misassembled
GCA_000176315.1&&&ADAB01000062.1_50	f__Mycobacteriaceae	0.720186468214306	f__Mycobacteriaceae	Correct-assignment	Family	1.0834386852086	1.20534458509142	Partial-misassembled
GCA_000176315.1&&&ADAB01000062.1_50	c__Actinomycetia	0.861075438596491	c__Actinomycetia	Correct-assignment	Class	1.0834386852086	1.20534458509142	Partial-misassembled
GCA_000176315.1&&&ADAB01000062.1_50	s__Mycobacterium abscessus	0.110166305081275	s__Mycobacterium tuberculosis	Wrong-assignment	Species	1.0834386852086	1.20534458509142	Partial-misassembled
GCA_000176635.2&&&GL884284.1_84	o__Enterobacterales	0.999951151444699	o__Enterobacterales	Correct-assignment	Order	0.997175141242938	1	Complete
GCA_000176655.2&&&GL884370.1_94	s__Escherichia coli	0.950005775533392	s__Escherichia coli	Correct-assignment	Species	0.997175141242938	1	Complete
GCA_000176755.2&&&ADBF01000019.1_4	c__Gammaproteobacteria	0.998193898576492	c__Gammaproteobacteria	Correct-assignment	Class	0.950819672131147	0.997126436781609	Complete
GCA_000176935.1&&&ADDJ01000003.1_482	p__Proteobacteria	1	p__Proteobacteria	Correct-assignment	Phylum	0.997214484679666	1.00561797752809	Complete
GCA_000177015.3&&&KI391950.1_42	p__Firmicutes_A	0.999981481481481	p__Firmicutes_A	Correct-assignment	Phylum	0.986486486486487	0.986486486486487	Complete
GCA_000177015.3&&&KI391950.1_42	g__Lawsonibacter	0.871689830352504	g__Lawsonibacter	Correct-assignment	Genus	0.986486486486487	0.986486486486487	Complete
GCA_000177015.3&&&KI391950.1_42	c__Clostridia	1	c__Clostridia	Correct-assignment	Class	0.986486486486487	0.986486486486487	Complete
GCA_000177015.3&&&KI391950.1_42	f__Oscillospiraceae	0.999714696969697	f__Oscillospiraceae	Correct-assignment	Family	0.986486486486487	0.986486486486487	Complete
GCA_000177295.1&&&ADFM01000101.1_216	s__Peribacillus frigoritolerans	0.0458827550847665	s__Bacillus_A anthracis	Wrong-assignment	Species	0.971291866028708	0.591836734693878	Partial-misassembled
GCA_000177295.1&&&ADFM01000101.1_216	p__Firmicutes	0.517930555555556	p__Firmicutes	Correct-assignment	Phylum	0.971291866028708	0.591836734693878	Partial-misassembled
GCA_000177295.1&&&ADFM01000101.1_216	o__Bacillales_B	0.131016129911174	o__Bacillales	Wrong-assignment	Order	0.971291866028708	0.591836734693878	Partial-misassembled
GCA_000177295.1&&&ADFM01000101.1_216	c__Bacilli	0.539891666666667	c__Bacilli	Correct-assignment	Class	0.971291866028708	0.591836734693878	Partial-misassembled
GCA_000177295.1&&&ADFM01000101.1_216	f__DSM-18226	0.0622733691799485	f__Bacillaceae_G	Wrong-assignment	Family	0.971291866028708	0.591836734693878	Partial-misassembled
GCA_000177295.1&&&ADFM01000101.1_216	g__Bacillus_A	0.0652565823592497	g__Bacillus_A	Correct-assignment	Genus	0.971291866028708	0.591836734693878	Partial-misassembled
GCA_000177415.1&&&ADFT01000011.1_254	o__Lactobacillales	0.999921645900456	o__Lactobacillales	Correct-assignment	Order	0.997084548104956	0.942363112391931	Partial-misassembled
GCA_000177415.1&&&ADFT01000011.1_254	f__Lactobacillaceae	0.999727103758503	f__Lactobacillaceae	Correct-assignment	Family	0.997084548104956	0.942363112391931	Partial-misassembled
GCA_000177415.1&&&ADFT01000011.1_254	g__Lactobacillus	0.996322706743747	g__Lactobacillus	Correct-assignment	Genus	0.997084548104956	0.942363112391931	Partial-misassembled
GCA_000177415.1&&&ADFT01000011.1_254	c__Bacilli	1	c__Bacilli	Correct-assignment	Class	0.997084548104956	0.942363112391931	Partial-misassembled
GCA_000177415.1&&&ADFT01000011.1_254	p__Firmicutes	0.99999	p__Firmicutes	Correct-assignment	Phylum	0.997084548104956	0.942363112391931	Partial-misassembled
GCA_000177855.2&&&GL544902.1_71	o__Mycobacteriales	0.855516029497005	o__Mycobacteriales	Correct-assignment	Order	1.0834386852086	1.20534458509142	Partial-misassembled
GCA_000177855.2&&&GL544902.1_71	s__Mycobacterium abscessus	0.110166305081275	s__Mycobacterium tuberculosis	Wrong-assignment	Species	1.0834386852086	1.20534458509142	Partial-misassembled
GCA_000177855.2&&&GL544902.1_71	f__Mycobacteriaceae	0.720186468214306	f__Mycobacteriaceae	Correct-assignment	Family	1.0834386852086	1.20534458509142	Partial-misassembled
GCA_000177855.2&&&GL544902.1_71	c__Actinomycetia	0.861075438596491	c__Actinomycetia	Correct-assignment	Class	1.0834386852086	1.20534458509142	Partial-misassembled
GCA_000177855.2&&&GL544902.1_71	p__Actinobacteriota	0.882440836940837	p__Actinobacteriota	Correct-assignment	Phylum	1.0834386852086	1.20534458509142	Partial-misassembled
GCA_000177855.2&&&GL544902.1_71	g__Mycobacterium	0.608946160411974	g__Mycobacterium	Correct-assignment	Genus	1.0834386852086	1.20534458509142	Partial-misassembled
GCA_000177955.2&&&GL545135.1_251	c__Actinomycetia	0.861075438596491	c__Actinomycetia	Correct-assignment	Class	1.0834386852086	1.20534458509142	Partial-misassembled
GCA_000177955.2&&&GL545135.1_251	o__Mycobacteriales	0.855516029497005	o__Mycobacteriales	Correct-assignment	Order	1.0834386852086	1.20534458509142	Partial-misassembled
GCA_000177955.2&&&GL545135.1_251	f__Mycobacteriaceae	0.720186468214306	f__Mycobacteriaceae	Correct-assignment	Family	1.0834386852086	1.20534458509142	Partial-misassembled
GCA_000177955.2&&&GL545135.1_251	g__Mycobacterium	0.608946160411974	g__Mycobacterium	Correct-assignment	Genus	1.0834386852086	1.20534458509142	Partial-misassembled
GCA_000177955.2&&&GL545135.1_251	p__Actinobacteriota	0.882440836940837	p__Actinobacteriota	Correct-assignment	Phylum	1.0834386852086	1.20534458509142	Partial-misassembled
GCA_000177955.2&&&GL545135.1_251	s__Mycobacterium abscessus	0.110166305081275	s__Mycobacterium tuberculosis	Wrong-assignment	Species	1.0834386852086	1.20534458509142	Partial-misassembled
GCA_000177975.2&&&GL545220.1_70	o__Mycobacteriales	0.855516029497005	o__Mycobacteriales	Correct-assignment	Order	1.0834386852086	1.20534458509142	Partial-misassembled
GCA_000177975.2&&&GL545220.1_70	p__Actinobacteriota	0.882440836940837	p__Actinobacteriota	Correct-assignment	Phylum	1.0834386852086	1.20534458509142	Partial-misassembled
GCA_000177975.2&&&GL545220.1_70	c__Actinomycetia	0.861075438596491	c__Actinomycetia	Correct-assignment	Class	1.0834386852086	1.20534458509142	Partial-misassembled
GCA_000177975.2&&&GL545220.1_70	s__Mycobacterium abscessus	0.110166305081275	s__Mycobacterium tuberculosis	Wrong-assignment	Species	1.0834386852086	1.20534458509142	Partial-misassembled
GCA_000177975.2&&&GL545220.1_70	g__Mycobacterium	0.608946160411974	g__Mycobacterium	Correct-assignment	Genus	1.0834386852086	1.20534458509142	Partial-misassembled
GCA_000177975.2&&&GL545220.1_70	f__Mycobacteriaceae	0.720186468214306	f__Mycobacteriaceae	Correct-assignment	Family	1.0834386852086	1.20534458509142	Partial-misassembled
GCA_000179315.1&&&ADZZ01000720.1_22	p__Desulfobacterota	0.603135420383075	p__Desulfobacterota	Correct-assignment	Phylum	0.948126801152738	0.96165191740413	Partial-misassembled
GCA_000179475.1&&&AEBA01000149.1_17	s__Latilactobacillus sakei	0.0362947501877534	s__Ligilactobacillus salivarius	Wrong-assignment	Species	0.861256544502618	0.942528735632184	Partial-misassembled
GCA_000179475.1&&&AEBA01000149.1_17	g__Ligilactobacillus	0.194902118699788	g__Ligilactobacillus	Correct-assignment	Genus	0.861256544502618	0.942528735632184	Partial-misassembled
GCA_000179475.1&&&AEBA01000149.1_17	c__Bacilli	0.845202424242424	c__Bacilli	Correct-assignment	Class	0.861256544502618	0.942528735632184	Partial-misassembled
GCA_000179475.1&&&AEBA01000149.1_17	f__Lactobacillaceae	0.536030067960026	f__Lactobacillaceae	Correct-assignment	Family	0.861256544502618	0.942528735632184	Partial-misassembled
GCA_000179475.1&&&AEBA01000149.1_17	o__Lactobacillales	0.772310057720058	o__Lactobacillales	Correct-assignment	Order	0.861256544502618	0.942528735632184	Partial-misassembled
GCA_000179475.1&&&AEBA01000149.1_17	p__Firmicutes	0.828890772766223	p__Firmicutes	Correct-assignment	Phylum	0.861256544502618	0.942528735632184	Partial-misassembled
GCA_000179715.1&&&AEDQ01000030.1_8	p__Actinobacteriota	0.641664778440514	p__Actinobacteriota	Correct-assignment	Phylum	0.861313868613139	0.972527472527473	Partial-misassembled
GCA_000179715.1&&&AEDQ01000030.1_8	o__Coriobacteriales	0.604999847374847	o__Coriobacteriales	Correct-assignment	Order	0.861313868613139	0.972527472527473	Partial-misassembled
GCA_000179715.1&&&AEDQ01000030.1_8	f__Atopobiaceae	0.391911620047467	f__Atopobiaceae	Correct-assignment	Family	0.861313868613139	0.972527472527473	Partial-misassembled
GCA_000179715.1&&&AEDQ01000030.1_8	c__Coriobacteriia	0.602407900432901	c__Coriobacteriia	Correct-assignment	Class	0.861313868613139	0.972527472527473	Partial-misassembled
GCA_000180035.1&&&AEKM01000003.1_89	p__Firmicutes	1	p__Firmicutes	Correct-assignment	Phylum	1.00785340314136	1.00793650793651	Complete
GCA_000180115.1&&&BABR01000032.1_10	p__Firmicutes_A	0.666851575345628	p__Firmicutes_A	Correct-assignment	Phylum	0.947368421052632	0.979942693409742	Partial-misassembled
GCA_000180115.1&&&BABR01000032.1_10	c__Clostridia	0.653838997113997	c__Clostridia	Correct-assignment	Class	0.947368421052632	0.979942693409742	Partial-misassembled
GCA_000180115.1&&&BABR01000032.1_10	f__Clostridiaceae	0.317644285298731	f__Clostridiaceae	Correct-assignment	Family	0.947368421052632	0.979942693409742	Partial-misassembled
GCA_000180115.1&&&BABR01000032.1_10	o__Clostridiales	0.319678423189199	o__Clostridiales	Correct-assignment	Order	0.947368421052632	0.979942693409742	Partial-misassembled
GCA_000180115.1&&&BABR01000399.1_5	p__Firmicutes_A	0.904807200853723	p__Firmicutes_A	Correct-assignment	Phylum	0.963687150837989	0.988538681948424	Complete
GCA_000180175.2&&&AP012551.1_3213	c__Gammaproteobacteria	0.904450433846832	c__Gammaproteobacteria	Correct-assignment	Class	1.00280112044818	1	Complete
GCA_000180255.1&&&CAAT01000091.1_4	o__Enterobacterales	0.999996587889491	o__Enterobacterales	Correct-assignment	Order	0.997175141242938	1	Complete
GCA_000180255.1&&&CAAT01000091.1_4	f__Enterobacteriaceae	0.999999927113703	f__Enterobacteriaceae	Correct-assignment	Family	0.997175141242938	1	Complete
GCA_000180395.1&&&CABA01000101.1_16	g__Staphylococcus	0.999982176672459	g__Staphylococcus	Correct-assignment	Genus	1.00574712643678	1	Complete
GCA_000180395.1&&&CABA01000101.1_16	s__Staphylococcus aureus	0.986073205868497	s__Staphylococcus aureus	Correct-assignment	Species	1.00574712643678	1	Complete
GCA_000181595.1&&&ABCZ02000005.1_21	c__Bacilli	0.539891666666667	c__Bacilli	Correct-assignment	Class	0.971291866028708	0.591836734693878	Partial-misassembled
GCA_000181595.1&&&ABCZ02000005.1_21	p__Firmicutes	0.517930555555556	p__Firmicutes	Correct-assignment	Phylum	0.971291866028708	0.591836734693878	Partial-misassembled
GCA_000181595.1&&&ABCZ02000005.1_21	f__DSM-18226	0.0622733691799485	f__Bacillaceae_G	Wrong-assignment	Family	0.971291866028708	0.591836734693878	Partial-misassembled
GCA_000181595.1&&&ABCZ02000005.1_21	s__Peribacillus frigoritolerans	0.0458827550847665	s__Bacillus_A anthracis	Wrong-assignment	Species	0.971291866028708	0.591836734693878	Partial-misassembled
GCA_000181595.1&&&ABCZ02000005.1_21	o__Bacillales_B	0.131016129911174	o__Bacillales	Wrong-assignment	Order	0.971291866028708	0.591836734693878	Partial-misassembled
GCA_000181595.1&&&ABCZ02000005.1_21	g__Bacillus_A	0.0652565823592497	g__Bacillus_A	Correct-assignment	Genus	0.971291866028708	0.591836734693878	Partial-misassembled
GCA_000181635.1&&&ABDK02000001.1_107	o__Opitutales	0.0681166666666667	o__Bacillales	Wrong-assignment	Order	0.80064308681672	0.759146341463415	Partial-misassembled
GCA_000181635.1&&&ABDK02000001.1_107	p__Proteobacteria	0.4165	p__Firmicutes	Wrong-assignment	Phylum	0.80064308681672	0.759146341463415	Partial-misassembled
GCA_000181635.1&&&ABDK02000001.1_107	s__Fusicatenibacter saccharivorans	0.0309420289855072	s__Bacillus_A anthracis	Wrong-assignment	Species	0.80064308681672	0.759146341463415	Partial-misassembled
GCA_000181635.1&&&ABDK02000001.1_107	c__Gammaproteobacteria	0.2872	c__Bacilli	Wrong-assignment	Class	0.80064308681672	0.759146341463415	Partial-misassembled
GCA_000181635.1&&&ABDK02000001.1_107	f__Bryobacteraceae	0.0695	f__Bacillaceae_G	Wrong-assignment	Family	0.80064308681672	0.759146341463415	Partial-misassembled
GCA_000181635.1&&&ABDK02000001.1_107	g__ER46	0.0277595238095238	g__Bacillus_A	Wrong-assignment	Genus	0.80064308681672	0.759146341463415	Partial-misassembled
GCA_000181635.1&&&ABDK02000003.1_368	p__Firmicutes	0.517930555555556	p__Firmicutes	Correct-assignment	Phylum	0.971291866028708	0.591836734693878	Partial-misassembled
GCA_000181635.1&&&ABDK02000003.1_368	c__Bacilli	0.539891666666667	c__Bacilli	Correct-assignment	Class	0.971291866028708	0.591836734693878	Partial-misassembled
GCA_000181635.1&&&ABDK02000003.1_368	f__DSM-18226	0.0622733691799485	f__Bacillaceae_G	Wrong-assignment	Family	0.971291866028708	0.591836734693878	Partial-misassembled
GCA_000181635.1&&&ABDK02000003.1_368	s__Peribacillus frigoritolerans	0.0458827550847665	s__Bacillus_A anthracis	Wrong-assignment	Species	0.971291866028708	0.591836734693878	Partial-misassembled
GCA_000181635.1&&&ABDK02000003.1_368	g__Bacillus_A	0.0652565823592497	g__Bacillus_A	Correct-assignment	Genus	0.971291866028708	0.591836734693878	Partial-misassembled
GCA_000181635.1&&&ABDK02000003.1_368	o__Bacillales_B	0.131016129911174	o__Bacillales	Wrong-assignment	Order	0.971291866028708	0.591836734693878	Partial-misassembled
GCA_000181655.1&&&ABDM02000005.1_240	o__Bacillales_B	0.131016129911174	o__Bacillales	Wrong-assignment	Order	0.971291866028708	0.591836734693878	Partial-misassembled
GCA_000181655.1&&&ABDM02000005.1_240	c__Bacilli	0.539891666666667	c__Bacilli	Correct-assignment	Class	0.971291866028708	0.591836734693878	Partial-misassembled
GCA_000181655.1&&&ABDM02000005.1_240	p__Firmicutes	0.517930555555556	p__Firmicutes	Correct-assignment	Phylum	0.971291866028708	0.591836734693878	Partial-misassembled
GCA_000181655.1&&&ABDM02000005.1_240	g__Bacillus_A	0.0652565823592497	g__Bacillus_A	Correct-assignment	Genus	0.971291866028708	0.591836734693878	Partial-misassembled
GCA_000181655.1&&&ABDM02000005.1_240	f__DSM-18226	0.0622733691799485	f__Bacillaceae_G	Wrong-assignment	Family	0.971291866028708	0.591836734693878	Partial-misassembled
GCA_000181655.1&&&ABDM02000005.1_240	s__Peribacillus frigoritolerans	0.0458827550847665	s__Bacillus_A anthracis	Wrong-assignment	Species	0.971291866028708	0.591836734693878	Partial-misassembled
GCA_000181855.2&&&ABJW02000015.1_9	c__Spirochaetia	0.998870106818555	c__Spirochaetia	Correct-assignment	Class	0.997267759562842	1.00561797752809	Complete
GCA_000181855.2&&&ABJW02000015.1_9	s__Borreliella burgdorferi	0.89995115025119	s__Borreliella burgdorferi	Correct-assignment	Species	0.997267759562842	1.00561797752809	Complete
GCA_000181855.2&&&ABJW02000015.1_9	p__Spirochaetota	0.999869029979703	p__Spirochaetota	Correct-assignment	Phylum	0.997267759562842	1.00561797752809	Complete
GCA_000182705.1&&&ADDC01000001.1_2672	s__Yersinia pestis	0.773568745136407	s__Yersinia pestis	Correct-assignment	Species	0.997198879551821	1.00564971751412	Complete
GCA_000182705.1&&&ADDC01000002.1_108	p__Proteobacteria	1	p__Proteobacteria	Correct-assignment	Phylum	0.997214484679666	1	Complete
GCA_000182945.1&&&AABF01000048.1_5	p__Fusobacteriota	0.982667335565119	p__Fusobacteriota	Correct-assignment	Phylum	1.00529100529101	0.99737532808399	Complete
GCA_000183585.2&&&AENW01000058.1_113	f__Erysipelotrichaceae	0.998677775994503	f__Erysipelotrichaceae	Correct-assignment	Family	0.96011396011396	0.973913043478261	Complete
GCA_000183585.2&&&AENW01000058.1_113	g__Clostridium_AQ	0.996303408322568	g__Clostridium_AQ	Correct-assignment	Genus	0.96011396011396	0.973913043478261	Complete
GCA_000183585.2&&&AENW01000058.1_113	o__Erysipelotrichales	0.999623637671621	o__Erysipelotrichales	Correct-assignment	Order	0.96011396011396	0.973913043478261	Complete
GCA_000183785.2&&&ADUV01000050.1_118	p__Proteobacteria	1	p__Proteobacteria	Correct-assignment	Phylum	0.997175141242938	1	Complete
GCA_000183865.1&&&CM001047.1_1539	o__Lactobacillales	0.99994437709274	o__Lactobacillales	Correct-assignment	Order	1	1	Complete
GCA_000183865.1&&&CM001047.1_1539	g__Listeria	0.992059449590141	g__Listeria	Correct-assignment	Genus	1	1	Complete
GCA_000184085.1&&&CP002029.1_1749	s__Campylobacter_D jejuni	0.730795922307369	s__Campylobacter_D jejuni	Correct-assignment	Species	0.997093023255814	1	Complete
GCA_000184515.2&&&AEPM01000030.1_55	o__Pseudomonadales	0.999997969538712	o__Pseudomonadales	Correct-assignment	Order	0.997142857142857	1	Complete
GCA_000184515.2&&&AEPM01000065.1_95	o__Burkholderiales	0.128939559460148	o__Pseudomonadales	Wrong-assignment	Order	0.507014028056112	0.706703910614525	Partial-misassembled
GCA_000184515.2&&&AEPM01000065.1_95	g__Duganella	0.028	g__Acinetobacter	Wrong-assignment	Genus	0.507014028056112	0.706703910614525	Partial-misassembled
GCA_000184515.2&&&AEPM01000065.1_95	c__Gammaproteobacteria	0.291777777777778	c__Gammaproteobacteria	Correct-assignment	Class	0.507014028056112	0.706703910614525	Partial-misassembled
GCA_000184515.2&&&AEPM01000065.1_95	f__Burkholderiaceae	0.118880079681275	f__Moraxellaceae	Wrong-assignment	Family	0.507014028056112	0.706703910614525	Partial-misassembled
GCA_000184515.2&&&AEPM01000065.1_95	p__Proteobacteria	0.462104166666667	p__Proteobacteria	Correct-assignment	Phylum	0.507014028056112	0.706703910614525	Partial-misassembled
GCA_000184515.2&&&AEPM01000065.1_95	s__Klebsiella pneumoniae	0.0192995923023734	s__Acinetobacter baumannii	Wrong-assignment	Species	0.507014028056112	0.706703910614525	Partial-misassembled
GCA_000184805.2&&&ADHK01000020.1_7	f__Campylobacteraceae	0.999975503684762	f__Campylobacteraceae	Correct-assignment	Family	0.997093023255814	1	Complete
GCA_000184805.2&&&ADHK01000020.1_7	g__Campylobacter_D	0.999619353742215	g__Campylobacter_D	Correct-assignment	Genus	0.997093023255814	1	Complete
GCA_000184805.2&&&ADHK01000020.1_7	p__Campylobacterota	0.999999525841631	p__Campylobacterota	Correct-assignment	Phylum	0.997093023255814	1	Complete
GCA_000184825.2&&&ADHL01000137.1_2	s__Campylobacter_D jejuni	0.730795922307369	s__Campylobacter_D jejuni	Correct-assignment	Species	0.997093023255814	1	Complete
GCA_000185525.1&&&GL622404.1_17	f__Lachnospiraceae	0.999656961894737	f__Lachnospiraceae	Correct-assignment	Family	0.997159090909091	1	Complete
GCA_000185545.1&&&GL622449.1_725	f__Lachnospiraceae	0.9663486149168	f__Lachnospiraceae	Correct-assignment	Family	0.912087912087912	0.932011331444759	Partial-misassembled
GCA_000185545.1&&&GL622449.1_725	c__Clostridia	0.987066666666667	c__Clostridia	Correct-assignment	Class	0.912087912087912	0.932011331444759	Partial-misassembled
GCA_000185545.1&&&GL622449.1_725	s__Ruminococcus_B gnavus	0.138164623131788	s__Mediterraneibacter torques	Wrong-assignment	Species	0.912087912087912	0.932011331444759	Partial-misassembled
GCA_000185545.1&&&GL622449.1_725	o__Lachnospirales	0.974251654006371	o__Lachnospirales	Correct-assignment	Order	0.912087912087912	0.932011331444759	Partial-misassembled
GCA_000185545.1&&&GL622449.1_725	g__Mediterraneibacter	0.539184042049921	g__Mediterraneibacter	Correct-assignment	Genus	0.912087912087912	0.932011331444759	Partial-misassembled
GCA_000185545.1&&&GL622449.1_725	p__Firmicutes_A	0.981293579704609	p__Firmicutes_A	Correct-assignment	Phylum	0.912087912087912	0.932011331444759	Partial-misassembled
GCA_000185685.2&&&ADCU02000001.1_570	g__Hafnia	0.824822201252128	g__Hafnia	Correct-assignment	Genus	0.997150997150997	1	Complete
GCA_000185745.1&&&CP002456.1_1402	p__Proteobacteria	0.999863636363636	p__Proteobacteria	Correct-assignment	Phylum	0.997198879551821	1	Complete
GCA_000186685.1&&&GL636934.1_426	c__Actinomycetia	0.998048730196532	c__Actinomycetia	Correct-assignment	Class	0.997237569060773	0.997237569060773	Complete
GCA_000186685.1&&&GL636934.1_426	g__Pauljensenia	0.981882627481795	g__Pauljensenia	Correct-assignment	Genus	0.997237569060773	0.997237569060773	Complete
GCA_000186985.3&&&CP002808.1_53	o__Oscillospirales	0.0430666666666667	o__Mycoplasmatales	Wrong-assignment	Order	0.985981308411215	0.616071428571429	Partial-misassembled
GCA_000186985.3&&&CP002808.1_53	f__Bryobacteraceae	0.062	f__Mycoplasmoidaceae	Wrong-assignment	Family	0.985981308411215	0.616071428571429	Partial-misassembled
GCA_000186985.3&&&CP002808.1_53	c__Bacilli	0.240107142857143	c__Bacilli	Correct-assignment	Class	0.985981308411215	0.616071428571429	Partial-misassembled
GCA_000186985.3&&&CP002808.1_53	p__Firmicutes	0.213991812865497	p__Firmicutes	Correct-assignment	Phylum	0.985981308411215	0.616071428571429	Partial-misassembled
GCA_000188315.1&&&CM001076.1_2104	o__Lactobacillales	0.941772227772228	o__Lactobacillales	Correct-assignment	Order	1.01176470588235	0.898172323759791	Partial-misassembled
GCA_000188315.1&&&CM001076.1_2104	p__Firmicutes	0.991991071428571	p__Firmicutes	Correct-assignment	Phylum	1.01176470588235	0.898172323759791	Partial-misassembled
GCA_000188315.1&&&CM001076.1_2104	g__Streptococcus	0.937051540675034	g__Streptococcus	Correct-assignment	Genus	1.01176470588235	0.898172323759791	Partial-misassembled
GCA_000188315.1&&&CM001076.1_2104	f__Streptococcaceae	0.951418400912051	f__Streptococcaceae	Correct-assignment	Family	1.01176470588235	0.898172323759791	Partial-misassembled
GCA_000188315.1&&&CM001076.1_2104	c__Bacilli	0.962051948051948	c__Bacilli	Correct-assignment	Class	1.01176470588235	0.898172323759791	Partial-misassembled
GCA_000188715.1&&&CP002215.1_2059	c__Bacilli	0.962051948051948	c__Bacilli	Correct-assignment	Class	1.01176470588235	0.898172323759791	Partial-misassembled
GCA_000188715.1&&&CP002215.1_2059	p__Firmicutes	0.99087996031746	p__Firmicutes	Correct-assignment	Phylum	1.01176470588235	0.898172323759791	Partial-misassembled
GCA_000188715.1&&&CP002215.1_2059	f__Streptococcaceae	0.947836152391341	f__Streptococcaceae	Correct-assignment	Family	1.01176470588235	0.898172323759791	Partial-misassembled
GCA_000188715.1&&&CP002215.1_2059	o__Lactobacillales	0.943772227772228	o__Lactobacillales	Correct-assignment	Order	1.01176470588235	0.898172323759791	Partial-misassembled
GCA_000188715.1&&&CP002215.1_2059	g__Streptococcus	0.937051540675034	g__Streptococcus	Correct-assignment	Genus	1.01176470588235	0.898172323759791	Partial-misassembled
GCA_000188755.2&&&ADUN01000095.1_31	f__Enterobacteriaceae	0.999998605744745	f__Enterobacteriaceae	Correct-assignment	Family	0.997175141242938	1	Complete
GCA_000188795.2&&&ADUU01000057.1_44	c__Gammaproteobacteria	0.999999963823168	c__Gammaproteobacteria	Correct-assignment	Class	0.997175141242938	1	Complete
GCA_000188815.2&&&ADUP01000034.1_172	f__Enterobacteriaceae	0.999998605744745	f__Enterobacteriaceae	Correct-assignment	Family	0.997175141242938	1	Complete
GCA_000188815.2&&&ADUP01000034.1_172	o__Enterobacterales	0.999951151444699	o__Enterobacterales	Correct-assignment	Order	0.997175141242938	1	Complete
GCA_000188815.2&&&ADUP01000034.1_172	g__Escherichia	0.971147297511665	g__Escherichia	Correct-assignment	Genus	0.997175141242938	1	Complete
GCA_000189435.3&&&CP024649.1_1214	o__Staphylococcales	0.999998902557943	o__Staphylococcales	Correct-assignment	Order	1.00574712643678	1	Complete
GCA_000189435.3&&&CP024649.1_1214	p__Firmicutes	1	p__Firmicutes	Correct-assignment	Phylum	1.00574712643678	1	Complete
GCA_000189715.2&&&AEPA01000345.1_2	g__Acinetobacter	0.999984503921983	g__Acinetobacter	Correct-assignment	Genus	0.997142857142857	1	Complete
GCA_000189735.2&&&CP002522.2_2357	s__Acinetobacter baumannii	0.940267269525633	s__Acinetobacter baumannii	Correct-assignment	Species	0.997142857142857	1	Complete
GCA_000189735.2&&&CP002522.2_2357	f__Moraxellaceae	0.999993100151741	f__Moraxellaceae	Correct-assignment	Family	0.997142857142857	1	Complete
GCA_000189735.2&&&CP002522.2_2357	c__Gammaproteobacteria	0.999999776486366	c__Gammaproteobacteria	Correct-assignment	Class	0.997142857142857	1	Complete
GCA_000190515.1&&&CP002508.1_3634	c__Bacilli	0.539891666666667	c__Bacilli	Correct-assignment	Class	0.971291866028708	0.591836734693878	Partial-misassembled
GCA_000190515.1&&&CP002508.1_3634	g__Bacillus_A	0.0652565823592497	g__Bacillus_A	Correct-assignment	Genus	0.971291866028708	0.591836734693878	Partial-misassembled
GCA_000190515.1&&&CP002508.1_3634	o__Bacillales_B	0.131016129911174	o__Bacillales	Wrong-assignment	Order	0.971291866028708	0.591836734693878	Partial-misassembled
GCA_000190515.1&&&CP002508.1_3634	p__Firmicutes	0.517930555555556	p__Firmicutes	Correct-assignment	Phylum	0.971291866028708	0.591836734693878	Partial-misassembled
GCA_000190515.1&&&CP002508.1_3634	f__DSM-18226	0.0622733691799485	f__Bacillaceae_G	Wrong-assignment	Family	0.971291866028708	0.591836734693878	Partial-misassembled
GCA_000190515.1&&&CP002508.1_3634	s__Peribacillus frigoritolerans	0.0458827550847665	s__Bacillus_A paranthracis	Wrong-assignment	Species	0.971291866028708	0.591836734693878	Partial-misassembled
GCA_000190975.1&&&GL872110.1_396	o__Enterobacterales	0.999951151444699	o__Enterobacterales	Correct-assignment	Order	0.997175141242938	1	Complete
GCA_000190975.1&&&GL872110.1_396	g__Escherichia	0.971147297511665	g__Escherichia	Correct-assignment	Genus	0.997175141242938	1	Complete
GCA_000190975.1&&&GL872110.1_396	f__Enterobacteriaceae	0.999998605744745	f__Enterobacteriaceae	Correct-assignment	Family	0.997175141242938	1	Complete
GCA_000191565.1&&&CP002562.1_946	o__Opitutales	0.068375	o__Flavobacteriales	Wrong-assignment	Order	0.783783783783784	0.707317073170732	Partial-misassembled
GCA_000191565.1&&&CP002562.1_946	f__Bryobacteraceae	0.0868541666666667	f__Weeksellaceae	Wrong-assignment	Family	0.783783783783784	0.707317073170732	Partial-misassembled
GCA_000191565.1&&&CP002562.1_946	c__Gammaproteobacteria	0.326166666666667	c__Bacteroidia	Wrong-assignment	Class	0.783783783783784	0.707317073170732	Partial-misassembled
GCA_000191565.1&&&CP002562.1_946	p__Proteobacteria	0.504916666666667	p__Bacteroidota	Wrong-assignment	Phylum	0.783783783783784	0.707317073170732	Partial-misassembled
GCA_000191565.1&&&CP002562.1_946	g__ER46	0.0334166666666667	g__Riemerella	Wrong-assignment	Genus	0.783783783783784	0.707317073170732	Partial-misassembled
GCA_000191565.1&&&CP002562.1_946	s__CAIRDP01 sp903916595	0.025	s__Riemerella anatipestifer	Wrong-assignment	Species	0.783783783783784	0.707317073170732	Partial-misassembled
GCA_000191805.1&&&GL872349.1_590	s__Faecalimonas umbilicata	0.851410204267643	s__Faecalimonas umbilicata	Correct-assignment	Species	0.994252873563218	0.980169971671388	Complete
GCA_000191805.1&&&GL872349.1_590	g__Faecalimonas	0.873873800966797	g__Faecalimonas	Correct-assignment	Genus	0.994252873563218	0.980169971671388	Complete
GCA_000192295.2&&&AEYS01000002.1_19	f__Thermoanaerobacteraceae	0.982412246268551	f__Thermoanaerobacteraceae	Correct-assignment	Family	1	1	Complete
GCA_000192295.2&&&AEYS01000002.1_19	c__Thermoanaerobacteria	0.980172788133448	c__Thermoanaerobacteria	Correct-assignment	Class	1	1	Complete
GCA_000192315.1&&&CP002571.1_150	p__Campylobacterota	0.999986643654432	p__Campylobacterota	Correct-assignment	Phylum	0.997126436781609	1	Complete
GCA_000192335.1&&&CP002572.1_149	f__Helicobacteraceae	0.999742828287425	f__Helicobacteraceae	Correct-assignment	Family	0.997126436781609	1	Complete
GCA_000192335.1&&&CP002572.1_149	o__Campylobacterales	0.999996062273053	o__Campylobacterales	Correct-assignment	Order	0.997126436781609	1	Complete
GCA_000192335.1&&&CP002572.1_149	c__Campylobacteria	0.999962847254478	c__Campylobacteria	Correct-assignment	Class	0.997126436781609	1	Complete
GCA_000192415.1&&&GL873261.1_375	p__Actinobacteriota	1	p__Actinobacteriota	Correct-assignment	Phylum	1	1	Complete
GCA_000192965.2&&&AERG01000041.1_16	o__Pseudomonadales	0.999849137210808	o__Pseudomonadales	Correct-assignment	Order	0.997142857142857	1	Complete
GCA_000192965.2&&&AERG01000041.1_16	g__Moraxella	0.982584048554681	g__Moraxella	Correct-assignment	Genus	0.997142857142857	1	Complete
GCA_000193675.2&&&ADDE01000350.1_9	p__Firmicutes_A	0.999971517267666	p__Firmicutes_A	Correct-assignment	Phylum	0.997134670487106	1	Complete
GCA_000193675.2&&&ADDE01000350.1_9	c__Clostridia	0.999899788508991	c__Clostridia	Correct-assignment	Class	0.997134670487106	1	Complete
GCA_000193675.2&&&ADDE01000350.1_9	f__Peptostreptococcaceae	0.999918863297441	f__Peptostreptococcaceae	Correct-assignment	Family	0.997134670487106	1	Complete
GCA_000193695.2&&&ADEI01000027.1_215	g__Clostridioides	0.999011383678835	g__Clostridioides	Correct-assignment	Genus	0.997134670487106	1	Complete
GCA_000193895.2&&&AERM01000206.1_61	p__Proteobacteria	1	p__Proteobacteria	Correct-assignment	Phylum	0.997175141242938	1	Complete
GCA_000193915.2&&&AERN01000041.1_98	f__Enterobacteriaceae	0.999998605744745	f__Enterobacteriaceae	Correct-assignment	Family	0.997175141242938	1	Complete
GCA_000193915.2&&&AERN01000041.1_98	g__Escherichia	0.971147297511665	g__Escherichia	Correct-assignment	Genus	0.997175141242938	1	Complete
GCA_000193915.2&&&AERN01000041.1_98	s__Escherichia coli	0.950005775533392	s__Escherichia coli	Correct-assignment	Species	0.997175141242938	1	Complete
GCA_000193915.2&&&AERN01000041.1_98	c__Gammaproteobacteria	0.999999963823168	c__Gammaproteobacteria	Correct-assignment	Class	0.997175141242938	1	Complete
GCA_000193935.2&&&AERO01000056.1_26	c__Gammaproteobacteria	0.999999963823168	c__Gammaproteobacteria	Correct-assignment	Class	0.997175141242938	1	Complete
GCA_000193935.2&&&AERO01000056.1_26	o__Enterobacterales	0.999951151444699	o__Enterobacterales	Correct-assignment	Order	0.997175141242938	1	Complete
GCA_000194075.3&&&CP003494.1_2584	p__Actinobacteriota	0.882440836940837	p__Actinobacteriota	Correct-assignment	Phylum	1.0834386852086	1.20534458509142	Partial-misassembled
GCA_000194075.3&&&CP003494.1_2584	c__Actinomycetia	0.861075438596491	c__Actinomycetia	Correct-assignment	Class	1.0834386852086	1.20534458509142	Partial-misassembled
GCA_000194075.3&&&CP003494.1_2584	g__Mycobacterium	0.608946160411974	g__Mycobacterium	Correct-assignment	Genus	1.0834386852086	1.20534458509142	Partial-misassembled
GCA_000194075.3&&&CP003494.1_2584	o__Mycobacteriales	0.855516029497005	o__Mycobacteriales	Correct-assignment	Order	1.0834386852086	1.20534458509142	Partial-misassembled
GCA_000194075.3&&&CP003494.1_2584	f__Mycobacteriaceae	0.720186468214306	f__Mycobacteriaceae	Correct-assignment	Family	1.0834386852086	1.20534458509142	Partial-misassembled
GCA_000194075.3&&&CP003494.1_2584	s__Mycobacterium abscessus	0.110166305081275	s__Mycobacterium tuberculosis	Wrong-assignment	Species	1.0834386852086	1.20534458509142	Partial-misassembled
GCA_000194885.2&&&AFAX01000007.1_47	c__Bacilli	1	c__Bacilli	Correct-assignment	Class	0.997429305912596	1.01583113456464	Complete
GCA_000194885.2&&&AFAX01000007.1_47	s__Streptococcus pneumoniae	0.990886240460429	s__Streptococcus pneumoniae	Correct-assignment	Species	0.997429305912596	1.01583113456464	Complete
GCA_000194885.2&&&AFAX01000007.1_47	f__Streptococcaceae	0.999998811515897	f__Streptococcaceae	Correct-assignment	Family	0.997429305912596	1.01583113456464	Complete
GCA_000195005.1&&&GL878526.1_377	p__Proteobacteria	0.999704091190693	p__Proteobacteria	Correct-assignment	Phylum	0.997183098591549	1.00854700854701	Complete
GCA_000195065.1&&&CP002555.1_486	p__Proteobacteria	1	p__Proteobacteria	Correct-assignment	Phylum	0.997183098591549	1	Complete
GCA_000195355.2&&&AEYL01000586.1_31	s__Lactobacillus helveticus	0.790151877923921	s__Lactobacillus helveticus	Correct-assignment	Species	0.953551912568306	0.961432506887052	Complete
GCA_000195355.2&&&AEYL01000586.1_31	g__Lactobacillus	0.997147078028959	g__Lactobacillus	Correct-assignment	Genus	0.953551912568306	0.961432506887052	Complete
GCA_000196215.1&&&CP000013.1_129	o__Borreliales	0.999862887579613	o__Borreliales	Correct-assignment	Order	0.997245179063361	0.991780821917808	Complete
GCA_000196815.1&&&FP929003.1_1588	p__Nitrospirota	0.997581240842098	p__Nitrospirota	Correct-assignment	Phylum	0.997304582210243	1	Complete
GCA_000196815.1&&&FP929003.1_1588	c__Nitrospiria	0.997922972269479	c__Nitrospiria	Correct-assignment	Class	0.997304582210243	1	Complete
GCA_000197855.1&&&FP885897.1_2649	p__Proteobacteria	0.999919904692082	p__Proteobacteria	Correct-assignment	Phylum	1.0056657223796	1.0028328611898	Complete
GCA_000198515.1&&&FP929140.1_988	c__Gammaproteobacteria	0.951875375375375	c__Gammaproteobacteria	Correct-assignment	Class	0.927027027027027	0.991329479768786	Partial-misassembled
GCA_000198515.1&&&FP929140.1_988	p__Proteobacteria	0.980533333333333	p__Proteobacteria	Correct-assignment	Phylum	0.927027027027027	0.991329479768786	Partial-misassembled
GCA_000198515.1&&&FP929140.1_988	o__Pseudomonadales	0.88460651556376	o__Pseudomonadales	Correct-assignment	Order	0.927027027027027	0.991329479768786	Partial-misassembled
GCA_000203835.1&&&AL645882.2_5707	f__Streptomycetaceae	0.828280834216743	f__Streptomycetaceae	Correct-assignment	Family	0.928	0.942934782608696	Partial-misassembled
GCA_000203835.1&&&AL645882.2_5707	s__Mycobacterium abscessus	0.0247047790093007	s__Streptomyces anthocyanicus	Wrong-assignment	Species	0.928	0.942934782608696	Partial-misassembled
GCA_000203835.1&&&AL645882.2_5707	o__Streptomycetales	0.868220645500069	o__Streptomycetales	Correct-assignment	Order	0.928	0.942934782608696	Partial-misassembled
GCA_000203835.1&&&AL645882.2_5707	g__Streptomyces	0.787402156538393	g__Streptomyces	Correct-assignment	Genus	0.928	0.942934782608696	Partial-misassembled
GCA_000203835.1&&&AL645882.2_5707	p__Actinobacteriota	0.990967741935484	p__Actinobacteriota	Correct-assignment	Phylum	0.928	0.942934782608696	Partial-misassembled
GCA_000203835.1&&&AL645882.2_5707	c__Actinomycetia	0.992318336162988	c__Actinomycetia	Correct-assignment	Class	0.928	0.942934782608696	Partial-misassembled
GCA_000205145.2&&&DS180876.1_11	p__Nitrospirota_A	0.990281882355395	p__Nitrospirota_A	Correct-assignment	Phylum	0.997229916897507	1	Complete
GCA_000205205.1&&&GL883992.1_23	p__Firmicutes	0.99999551039673	p__Firmicutes	Correct-assignment	Phylum	1.03724928366762	1.0028818443804	Complete
GCA_000205205.1&&&GL883992.1_23	g__Enterococcus	0.996230538396287	g__Enterococcus	Correct-assignment	Genus	1.03724928366762	1.0028818443804	Complete
GCA_000205205.1&&&GL883992.1_23	o__Lactobacillales	0.999978286287441	o__Lactobacillales	Correct-assignment	Order	1.03724928366762	1.0028818443804	Complete
GCA_000205985.2&&&GG729965.1_9	p__Proteobacteria	0.999844444444444	p__Proteobacteria	Correct-assignment	Phylum	1	0.991150442477876	Complete
GCA_000208785.1&&&CACK01000099.1_22	f__Anaplasmataceae	0.999241761199529	f__Anaplasmataceae	Correct-assignment	Family	0.997191011235955	1	Complete
GCA_000208785.1&&&CACK01000099.1_22	g__Wolbachia	0.987698943797025	g__Wolbachia	Correct-assignment	Genus	0.997191011235955	1	Complete
GCA_000209385.2&&&KE150017.1_1049	p__Firmicutes_A	0.998333333333333	p__Firmicutes_A	Correct-assignment	Phylum	1.00293255131965	0.96	Complete
GCA_000209405.1&&&GL890522.1_48	f__Lachnospiraceae	0.9663486149168	f__Lachnospiraceae	Correct-assignment	Family	0.912087912087912	0.932011331444759	Partial-misassembled
GCA_000209405.1&&&GL890522.1_48	c__Clostridia	0.987066666666667	c__Clostridia	Correct-assignment	Class	0.912087912087912	0.932011331444759	Partial-misassembled
GCA_000209405.1&&&GL890522.1_48	o__Lachnospirales	0.974251654006371	o__Lachnospirales	Correct-assignment	Order	0.912087912087912	0.932011331444759	Partial-misassembled
GCA_000209405.1&&&GL890522.1_48	g__Mediterraneibacter	0.539184042049921	g__Mediterraneibacter	Correct-assignment	Genus	0.912087912087912	0.932011331444759	Partial-misassembled
GCA_000209405.1&&&GL890522.1_48	s__Ruminococcus_B gnavus	0.138164623131788	s__Mediterraneibacter torques	Wrong-assignment	Species	0.912087912087912	0.932011331444759	Partial-misassembled
GCA_000209405.1&&&GL890522.1_48	p__Firmicutes_A	0.981293579704609	p__Firmicutes_A	Correct-assignment	Phylum	0.912087912087912	0.932011331444759	Partial-misassembled
GCA_000209425.1&&&GL890548.1_346	s__Blautia hansenii	0.865562287559895	s__Blautia hansenii	Correct-assignment	Species	0.997214484679666	1	Complete
GCA_000209445.1&&&GL890571.1_419	o__Lachnospirales	0.994952380952381	o__Lachnospirales	Correct-assignment	Order	0.994252873563218	0.980169971671388	Complete
GCA_000209465.1&&&GL890592.1_5	f__Lachnospiraceae	0.941213194884273	f__Lachnospiraceae	Correct-assignment	Family	0.997435897435897	1	Complete
GCA_000209515.2&&&AEVK01000185.1_5	o__Pseudomonadales	0.810232362016165	o__Pseudomonadales	Correct-assignment	Order	0.974212034383954	0.994152046783626	Complete
GCA_000209835.1&&&FP929053.1_3110	o__Lachnospirales	0.99889903795622	o__Lachnospirales	Correct-assignment	Order	0.991452991452991	0.994285714285714	Complete
GCA_000209835.1&&&FP929053.1_3110	c__Clostridia	0.999453793129041	c__Clostridia	Correct-assignment	Class	0.991452991452991	0.994285714285714	Complete
GCA_000209895.1&&&FP929062.1_163	g__Copromonas	0.913848387784504	g__Copromonas	Correct-assignment	Genus	0.940845070422535	0.951008645533141	Partial-misassembled
GCA_000209895.1&&&FP929062.1_163	f__Lachnospiraceae	0.997321428571429	f__Lachnospiraceae	Correct-assignment	Family	0.940845070422535	0.951008645533141	Partial-misassembled
GCA_000209895.1&&&FP929062.1_163	c__Clostridia	0.995962381916329	c__Clostridia	Correct-assignment	Class	0.940845070422535	0.951008645533141	Partial-misassembled
GCA_000209895.1&&&FP929062.1_163	s__Copromonas sp900066785	0.391611285770238	s__Copromonas sp900066535	Wrong-assignment	Species	0.940845070422535	0.951008645533141	Partial-misassembled
GCA_000209895.1&&&FP929062.1_163	p__Firmicutes_A	0.993	p__Firmicutes_A	Correct-assignment	Phylum	0.940845070422535	0.951008645533141	Partial-misassembled
GCA_000209895.1&&&FP929062.1_163	o__Lachnospirales	0.999666666666667	o__Lachnospirales	Correct-assignment	Order	0.940845070422535	0.951008645533141	Partial-misassembled
GCA_000209915.1&&&FP929044.1_2365	p__Firmicutes_A	0.998562162600424	p__Firmicutes_A	Correct-assignment	Phylum	0.971428571428571	1.0251256281407	Complete
GCA_000209935.1&&&FP929042.1_1730	p__Firmicutes_A	0.999867667910738	p__Firmicutes_A	Correct-assignment	Phylum	0.997150997150997	1	Complete
GCA_000209935.1&&&FP929042.1_1730	o__Lachnospirales	0.999887107191758	o__Lachnospirales	Correct-assignment	Order	0.997150997150997	1	Complete
GCA_000209975.1&&&FP929048.1_978	o__Selenomonadales	0.570371654913187	o__Selenomonadales	Correct-assignment	Order	0.948275862068966	0.956011730205279	Partial-misassembled
GCA_000209975.1&&&FP929048.1_978	g__Ruminiclostridium	0.0359520390720391	g__Megamonas	Wrong-assignment	Genus	0.948275862068966	0.956011730205279	Partial-misassembled
GCA_000209975.1&&&FP929048.1_978	p__Firmicutes_C	0.622391782527062	p__Firmicutes_C	Correct-assignment	Phylum	0.948275862068966	0.956011730205279	Partial-misassembled
GCA_000209975.1&&&FP929048.1_978	f__Selenomonadaceae	0.38130890860945	f__Selenomonadaceae	Correct-assignment	Family	0.948275862068966	0.956011730205279	Partial-misassembled
GCA_000209975.1&&&FP929048.1_978	c__Negativicutes	0.614529154597889	c__Negativicutes	Correct-assignment	Class	0.948275862068966	0.956011730205279	Partial-misassembled
GCA_000209975.1&&&FP929048.1_978	s__Prevotella sp900317305	0.0220859521993389	s__Megamonas funiformis	Wrong-assignment	Species	0.948275862068966	0.956011730205279	Partial-misassembled
GCA_000210515.1&&&CP002033.1_640	p__Firmicutes	1	p__Firmicutes	Correct-assignment	Phylum	1.0225988700565	1	Complete
GCA_000210515.1&&&CP002033.1_640	c__Bacilli	0.999988372093023	c__Bacilli	Correct-assignment	Class	1.0225988700565	1	Complete
GCA_000210635.1&&&FP929059.1_518	p__Firmicutes_A	0.998562162600424	p__Firmicutes_A	Correct-assignment	Phylum	0.978571428571429	1.03266331658291	Complete
GCA_000211255.2&&&CP002491.1_236	f__Enterococcaceae	0.999792884825608	f__Enterococcaceae	Correct-assignment	Family	1.03724928366762	1.0028818443804	Complete
GCA_000211255.2&&&CP002491.1_236	c__Bacilli	0.999994458308734	c__Bacilli	Correct-assignment	Class	1.03724928366762	1.0028818443804	Complete
GCA_000211895.2&&&AFGB01000007.1_41	s__Streptococcus pneumoniae	0.704357026830601	s__Streptococcus pneumoniae	Correct-assignment	Species	0.997142857142857	0.912928759894459	Partial-misassembled
GCA_000211895.2&&&AFGB01000007.1_41	g__Streptococcus	0.958710245571659	g__Streptococcus	Correct-assignment	Genus	0.997142857142857	0.912928759894459	Partial-misassembled
GCA_000211895.2&&&AFGB01000007.1_41	o__Lactobacillales	0.963998628467275	o__Lactobacillales	Correct-assignment	Order	0.997142857142857	0.912928759894459	Partial-misassembled
GCA_000211895.2&&&AFGB01000007.1_41	c__Bacilli	0.966209523809524	c__Bacilli	Correct-assignment	Class	0.997142857142857	0.912928759894459	Partial-misassembled
GCA_000211895.2&&&AFGB01000007.1_41	p__Firmicutes	0.968890561831153	p__Firmicutes	Correct-assignment	Phylum	0.997142857142857	0.912928759894459	Partial-misassembled
GCA_000211895.2&&&AFGB01000007.1_41	f__Streptococcaceae	0.961751883712518	f__Streptococcaceae	Correct-assignment	Family	0.997142857142857	0.912928759894459	Partial-misassembled
GCA_000211915.2&&&AFGD01000014.1_43	c__Bacilli	0.966209523809524	c__Bacilli	Correct-assignment	Class	0.997142857142857	0.912928759894459	Partial-misassembled
GCA_000211915.2&&&AFGD01000014.1_43	g__Streptococcus	0.958710245571659	g__Streptococcus	Correct-assignment	Genus	0.997142857142857	0.912928759894459	Partial-misassembled
GCA_000211915.2&&&AFGD01000014.1_43	p__Firmicutes	0.968890561831153	p__Firmicutes	Correct-assignment	Phylum	0.997142857142857	0.912928759894459	Partial-misassembled
GCA_000211915.2&&&AFGD01000014.1_43	f__Streptococcaceae	0.961751883712518	f__Streptococcaceae	Correct-assignment	Family	0.997142857142857	0.912928759894459	Partial-misassembled
GCA_000211915.2&&&AFGD01000014.1_43	s__Streptococcus pneumoniae	0.704357026830601	s__Streptococcus pneumoniae	Correct-assignment	Species	0.997142857142857	0.912928759894459	Partial-misassembled
GCA_000211915.2&&&AFGD01000014.1_43	o__Lactobacillales	0.963998628467275	o__Lactobacillales	Correct-assignment	Order	0.997142857142857	0.912928759894459	Partial-misassembled
GCA_000211975.2&&&AFGE01000047.1_86	p__Proteobacteria	1	p__Proteobacteria	Correct-assignment	Phylum	0.997175141242938	1	Complete
GCA_000212335.1&&&CP002526.1_1094	p__Proteobacteria	0.999869565217391	p__Proteobacteria	Correct-assignment	Phylum	0.997093023255814	1	Complete
GCA_000212515.2&&&AFGR01000004.1_38	c__Bacilli	0.966209523809524	c__Bacilli	Correct-assignment	Class	0.997142857142857	0.912928759894459	Partial-misassembled
GCA_000212515.2&&&AFGR01000004.1_38	s__Streptococcus pneumoniae	0.704357026830601	s__Streptococcus pneumoniae	Correct-assignment	Species	0.997142857142857	0.912928759894459	Partial-misassembled
GCA_000212515.2&&&AFGR01000004.1_38	g__Streptococcus	0.958710245571659	g__Streptococcus	Correct-assignment	Genus	0.997142857142857	0.912928759894459	Partial-misassembled
GCA_000212515.2&&&AFGR01000004.1_38	f__Streptococcaceae	0.961751883712518	f__Streptococcaceae	Correct-assignment	Family	0.997142857142857	0.912928759894459	Partial-misassembled
GCA_000212515.2&&&AFGR01000004.1_38	o__Lactobacillales	0.963998628467275	o__Lactobacillales	Correct-assignment	Order	0.997142857142857	0.912928759894459	Partial-misassembled
GCA_000212515.2&&&AFGR01000004.1_38	p__Firmicutes	0.968890561831153	p__Firmicutes	Correct-assignment	Phylum	0.997142857142857	0.912928759894459	Partial-misassembled
GCA_000212535.2&&&AFGS01000006.1_41	s__Streptococcus pneumoniae	0.704357026830601	s__Streptococcus pneumoniae	Correct-assignment	Species	0.997142857142857	0.912928759894459	Partial-misassembled
GCA_000212535.2&&&AFGS01000006.1_41	f__Streptococcaceae	0.961751883712518	f__Streptococcaceae	Correct-assignment	Family	0.997142857142857	0.912928759894459	Partial-misassembled
GCA_000212535.2&&&AFGS01000006.1_41	p__Firmicutes	0.968890561831153	p__Firmicutes	Correct-assignment	Phylum	0.997142857142857	0.912928759894459	Partial-misassembled
GCA_000212535.2&&&AFGS01000006.1_41	c__Bacilli	0.966209523809524	c__Bacilli	Correct-assignment	Class	0.997142857142857	0.912928759894459	Partial-misassembled
GCA_000212535.2&&&AFGS01000006.1_41	g__Streptococcus	0.958710245571659	g__Streptococcus	Correct-assignment	Genus	0.997142857142857	0.912928759894459	Partial-misassembled
GCA_000212535.2&&&AFGS01000006.1_41	o__Lactobacillales	0.963998628467275	o__Lactobacillales	Correct-assignment	Order	0.997142857142857	0.912928759894459	Partial-misassembled
GCA_000212555.2&&&AFGT01000004.1_40	s__Streptococcus pneumoniae	0.704357026830601	s__Streptococcus pneumoniae	Correct-assignment	Species	0.997142857142857	0.912928759894459	Partial-misassembled
GCA_000212555.2&&&AFGT01000004.1_40	o__Lactobacillales	0.963998628467275	o__Lactobacillales	Correct-assignment	Order	0.997142857142857	0.912928759894459	Partial-misassembled
GCA_000212555.2&&&AFGT01000004.1_40	c__Bacilli	0.966209523809524	c__Bacilli	Correct-assignment	Class	0.997142857142857	0.912928759894459	Partial-misassembled
GCA_000212555.2&&&AFGT01000004.1_40	f__Streptococcaceae	0.961751883712518	f__Streptococcaceae	Correct-assignment	Family	0.997142857142857	0.912928759894459	Partial-misassembled
GCA_000212555.2&&&AFGT01000004.1_40	p__Firmicutes	0.968890561831153	p__Firmicutes	Correct-assignment	Phylum	0.997142857142857	0.912928759894459	Partial-misassembled
GCA_000212555.2&&&AFGT01000004.1_40	g__Streptococcus	0.958710245571659	g__Streptococcus	Correct-assignment	Genus	0.997142857142857	0.912928759894459	Partial-misassembled
GCA_000213135.1&&&CP002605.1_198	s__Helicobacter pylori	0.431186105399587	s__Helicobacter pylori_C	Wrong-assignment	Species	0.997126436781609	1	Complete
GCA_000213135.1&&&CP002605.1_198	o__Campylobacterales	0.999973963305272	o__Campylobacterales	Correct-assignment	Order	0.997126436781609	1	Complete
GCA_000213435.2&&&AFHA01000068.1_41	o__Enterobacterales	0.999951151444699	o__Enterobacterales	Correct-assignment	Order	0.997175141242938	1	Complete
GCA_000213435.2&&&AFHA01000068.1_41	s__Escherichia coli	0.950005775533392	s__Escherichia coli	Correct-assignment	Species	0.997175141242938	1	Complete
GCA_000213455.2&&&AFHB01000028.1_75	s__Escherichia coli	0.950005775533392	s__Escherichia coli	Correct-assignment	Species	0.997175141242938	1	Complete
GCA_000213455.2&&&AFHB01000028.1_75	f__Enterobacteriaceae	0.999998605744745	f__Enterobacteriaceae	Correct-assignment	Family	0.997175141242938	1	Complete
GCA_000213455.2&&&AFHB01000028.1_75	c__Gammaproteobacteria	0.999999963823168	c__Gammaproteobacteria	Correct-assignment	Class	0.997175141242938	1	Complete
GCA_000213455.2&&&AFHB01000028.1_75	g__Escherichia	0.971147297511665	g__Escherichia	Correct-assignment	Genus	0.997175141242938	1	Complete
GCA_000213475.2&&&AFHC01000049.1_71	p__Proteobacteria	1	p__Proteobacteria	Correct-assignment	Phylum	0.997175141242938	1	Complete
GCA_000213475.2&&&AFHC01000049.1_71	c__Gammaproteobacteria	0.999999963823168	c__Gammaproteobacteria	Correct-assignment	Class	0.997175141242938	1	Complete
GCA_000213495.2&&&AFHD01000036.1_76	p__Proteobacteria	1	p__Proteobacteria	Correct-assignment	Phylum	0.997175141242938	1	Complete
GCA_000213495.2&&&AFHD01000036.1_76	c__Gammaproteobacteria	0.999999963823168	c__Gammaproteobacteria	Correct-assignment	Class	0.997175141242938	1	Complete
GCA_000213495.2&&&AFHD01000036.1_76	f__Enterobacteriaceae	0.999998605744745	f__Enterobacteriaceae	Correct-assignment	Family	0.997175141242938	1	Complete
GCA_000213595.1&&&GL892032.1_600	c__Bacilli	0.432847251472252	c__Bacilli	Correct-assignment	Class	0.995121951219512	0.573065902578797	Partial-misassembled
GCA_000213595.1&&&GL892032.1_600	p__Firmicutes	0.420856383258872	p__Firmicutes	Correct-assignment	Phylum	0.995121951219512	0.573065902578797	Partial-misassembled
GCA_000213615.1&&&GL892049.1_710	o__Pseudomonadales	0.997750242961246	o__Pseudomonadales	Correct-assignment	Order	0.98005698005698	0.994186046511628	Complete
GCA_000213615.1&&&GL892049.1_710	f__Moraxellaceae	0.998236483885052	f__Moraxellaceae	Correct-assignment	Family	0.98005698005698	0.994186046511628	Complete
GCA_000213615.1&&&GL892049.1_710	c__Gammaproteobacteria	0.999947368421053	c__Gammaproteobacteria	Correct-assignment	Class	0.98005698005698	0.994186046511628	Complete
GCA_000213675.2&&&AFGV01000061.1_41	o__Enterobacterales	0.999951151444699	o__Enterobacterales	Correct-assignment	Order	0.997175141242938	1	Complete
GCA_000213675.2&&&AFGV01000061.1_41	s__Escherichia coli	0.950005775533392	s__Escherichia coli	Correct-assignment	Species	0.997175141242938	1	Complete
GCA_000213695.2&&&AFGW01000055.1_71	f__Enterobacteriaceae	0.999998605744745	f__Enterobacteriaceae	Correct-assignment	Family	0.997175141242938	1	Complete
GCA_000213695.2&&&AFGW01000055.1_71	p__Proteobacteria	1	p__Proteobacteria	Correct-assignment	Phylum	0.997175141242938	1	Complete
GCA_000213715.2&&&AFGX01000048.1_117	f__Enterobacteriaceae	0.999998605744745	f__Enterobacteriaceae	Correct-assignment	Family	0.997175141242938	1	Complete
GCA_000213735.2&&&AFGY01000046.1_88	o__Enterobacterales	0.999951151444699	o__Enterobacterales	Correct-assignment	Order	0.997175141242938	1	Complete
GCA_000213735.2&&&AFGY01000046.1_88	c__Gammaproteobacteria	0.999999963823168	c__Gammaproteobacteria	Correct-assignment	Class	0.997175141242938	1	Complete
GCA_000213755.2&&&AFGZ01000054.1_78	p__Proteobacteria	1	p__Proteobacteria	Correct-assignment	Phylum	0.997175141242938	1	Complete
GCA_000213755.2&&&AFGZ01000054.1_78	o__Enterobacterales	0.999951151444699	o__Enterobacterales	Correct-assignment	Order	0.997175141242938	1	Complete
GCA_000213755.2&&&AFGZ01000054.1_78	s__Escherichia coli	0.950005775533392	s__Escherichia coli	Correct-assignment	Species	0.997175141242938	1	Complete
GCA_000213825.1&&&CP002471.1_2254	c__Bacilli	0.967051948051948	c__Bacilli	Correct-assignment	Class	1.01466275659824	0.899470899470899	Partial-misassembled
GCA_000213825.1&&&CP002471.1_2254	o__Lactobacillales	0.940772227772228	o__Lactobacillales	Correct-assignment	Order	1.01466275659824	0.899470899470899	Partial-misassembled
GCA_000213825.1&&&CP002471.1_2254	f__Streptococcaceae	0.95527418089617	f__Streptococcaceae	Correct-assignment	Family	1.01466275659824	0.899470899470899	Partial-misassembled
GCA_000213825.1&&&CP002471.1_2254	g__Streptococcus	0.936166457448401	g__Streptococcus	Correct-assignment	Genus	1.01466275659824	0.899470899470899	Partial-misassembled
GCA_000213825.1&&&CP002471.1_2254	p__Firmicutes	0.987991071428571	p__Firmicutes	Correct-assignment	Phylum	1.01466275659824	0.899470899470899	Partial-misassembled
GCA_000214575.2&&&AFIN01000199.1_33	s__Streptococcus pyogenes	0.629697950095157	s__Streptococcus dysgalactiae	Wrong-assignment	Species	1.01055408970976	1	Complete
GCA_000214575.2&&&AFIN01000199.1_33	c__Bacilli	1	c__Bacilli	Correct-assignment	Class	1.01055408970976	1	Complete
GCA_000214705.1&&&CP002770.1_2375	o__Desulfotomaculales	0.821462057103637	o__Desulfotomaculales	Correct-assignment	Order	0.997093023255814	1	Complete
GCA_000214705.1&&&CP002770.1_2375	f__Desulfovirgulaceae	0.861840423791894	f__Desulfovirgulaceae	Correct-assignment	Family	0.997093023255814	1	Complete
GCA_000214745.2&&&AFMO01000287.1_10	f__Enterobacteriaceae	0.999997858672377	f__Enterobacteriaceae	Correct-assignment	Family	0.997183098591549	1	Complete
GCA_000214745.2&&&AFMO01000287.1_10	p__Proteobacteria	1	p__Proteobacteria	Correct-assignment	Phylum	0.997183098591549	1	Complete
GCA_000214965.2&&&AFDA02000003.1_453	s__Acinetobacter baumannii	0.940267269525633	s__Acinetobacter baumannii	Correct-assignment	Species	0.997142857142857	1	Complete
GCA_000214965.2&&&AFDA02000003.1_453	c__Gammaproteobacteria	0.999999776486366	c__Gammaproteobacteria	Correct-assignment	Class	0.997142857142857	1	Complete
GCA_000214965.2&&&AFDA02000003.1_453	o__Pseudomonadales	0.999997969538712	o__Pseudomonadales	Correct-assignment	Order	0.997142857142857	1	Complete
GCA_000214965.2&&&AFDA02000003.1_453	p__Proteobacteria	1	p__Proteobacteria	Correct-assignment	Phylum	0.997142857142857	1	Complete
GCA_000214965.2&&&AFDA02000005.1_191	o__Chromatiales	0.07425	o__Pseudomonadales	Wrong-assignment	Order	0.65266106442577	0.710365853658537	Partial-misassembled
GCA_000214965.2&&&AFDA02000005.1_191	s__CAIVUX01 sp903909215	0.0175193452380952	s__Acinetobacter baumannii	Wrong-assignment	Species	0.65266106442577	0.710365853658537	Partial-misassembled
GCA_000214965.2&&&AFDA02000005.1_191	g__ER46	0.0264769230769231	g__Acinetobacter	Wrong-assignment	Genus	0.65266106442577	0.710365853658537	Partial-misassembled
GCA_000214965.2&&&AFDA02000005.1_191	p__Proteobacteria	0.497416666666667	p__Proteobacteria	Correct-assignment	Phylum	0.65266106442577	0.710365853658537	Partial-misassembled
GCA_000214965.2&&&AFDA02000005.1_191	c__Gammaproteobacteria	0.328	c__Gammaproteobacteria	Correct-assignment	Class	0.65266106442577	0.710365853658537	Partial-misassembled
GCA_000214965.2&&&AFDA02000005.1_191	f__Bryobacteraceae	0.0603	f__Moraxellaceae	Wrong-assignment	Family	0.65266106442577	0.710365853658537	Partial-misassembled
GCA_000215265.2&&&AEZZ02000022.1_325	s__Escherichia coli	0.950005775533392	s__Escherichia coli	Correct-assignment	Species	0.997175141242938	1	Complete
GCA_000215265.2&&&AEZZ02000022.1_325	f__Enterobacteriaceae	0.999998605744745	f__Enterobacteriaceae	Correct-assignment	Family	0.997175141242938	1	Complete
GCA_000215265.2&&&AEZZ02000022.1_325	c__Gammaproteobacteria	0.999999963823168	c__Gammaproteobacteria	Correct-assignment	Class	0.997175141242938	1	Complete
GCA_000215365.2&&&AFNM01000011.1_57	p__Firmicutes	1	p__Firmicutes	Correct-assignment	Phylum	1.01302083333333	1.00529100529101	Complete
GCA_000215365.2&&&AFNM01000011.1_57	c__Bacilli	1	c__Bacilli	Correct-assignment	Class	1.01302083333333	1.00529100529101	Complete
GCA_000215445.2&&&AFNQ01000060.1_15	s__Staphylococcus aureus	0.357388448191818	s__Staphylococcus aureus	Correct-assignment	Species	0.980392156862745	0.720461095100865	Partial-misassembled
GCA_000215445.2&&&AFNQ01000060.1_15	f__Staphylococcaceae	0.611245211491079	f__Staphylococcaceae	Correct-assignment	Family	0.980392156862745	0.720461095100865	Partial-misassembled
GCA_000215445.2&&&AFNQ01000060.1_15	p__Firmicutes	0.803670057447107	p__Firmicutes	Correct-assignment	Phylum	0.980392156862745	0.720461095100865	Partial-misassembled
GCA_000215445.2&&&AFNQ01000060.1_15	c__Bacilli	0.796228463565342	c__Bacilli	Correct-assignment	Class	0.980392156862745	0.720461095100865	Partial-misassembled
GCA_000215445.2&&&AFNQ01000060.1_15	g__Staphylococcus	0.618653600601982	g__Staphylococcus	Correct-assignment	Genus	0.980392156862745	0.720461095100865	Partial-misassembled
GCA_000215445.2&&&AFNQ01000060.1_15	o__Staphylococcales	0.7037090073754	o__Staphylococcales	Correct-assignment	Order	0.980392156862745	0.720461095100865	Partial-misassembled
GCA_000215685.3&&&AFOB02000095.1_322	f__Enterobacteriaceae	0.999998605744745	f__Enterobacteriaceae	Correct-assignment	Family	0.997175141242938	1	Complete
GCA_000216115.3&&&AFMF02000033.1_110	f__Leptospiraceae	0.999785968840977	f__Leptospiraceae	Correct-assignment	Family	0.997275204359673	1	Complete
GCA_000216135.3&&&AFME02000381.1_2	s__Leptospira interrogans	0.742939075498831	s__Leptospira interrogans	Correct-assignment	Species	0.997275204359673	1	Complete
GCA_000216175.3&&&AFMC02000016.1_341	s__Leptospira interrogans	0.742939075498831	s__Leptospira interrogans	Correct-assignment	Species	0.997275204359673	1	Complete
GCA_000216175.3&&&AFMC02000016.1_341	c__Leptospirae	0.999817049378525	c__Leptospirae	Correct-assignment	Class	0.997275204359673	1	Complete
GCA_000216295.3&&&AFLW02000240.1_3	c__Leptospirae	0.999817049378525	c__Leptospirae	Correct-assignment	Class	0.997275204359673	1	Complete
GCA_000217495.3&&&AFJL02000244.1_11	s__Leptospira interrogans	0.742939075498831	s__Leptospira interrogans	Correct-assignment	Species	0.997275204359673	1	Complete
GCA_000217495.3&&&AFJL02000244.1_11	p__Spirochaetota	0.999878833424508	p__Spirochaetota	Correct-assignment	Phylum	0.997275204359673	1	Complete
GCA_000217495.3&&&AFJL02000244.1_11	c__Leptospirae	0.999817049378525	c__Leptospirae	Correct-assignment	Class	0.997275204359673	1	Complete
GCA_000217495.3&&&AFJL02000244.1_11	g__Leptospira	0.998142295645627	g__Leptospira	Correct-assignment	Genus	0.997275204359673	1	Complete
GCA_000217895.2&&&AFOW01000036.1_81	p__Proteobacteria	1	p__Proteobacteria	Correct-assignment	Phylum	0.997175141242938	1	Complete
GCA_000217895.2&&&AFOW01000036.1_81	c__Gammaproteobacteria	0.999999963823168	c__Gammaproteobacteria	Correct-assignment	Class	0.997175141242938	1	Complete
GCA_000218385.1&&&GL945168.1_122	c__Clostridia	0.95914816017316	c__Clostridia	Correct-assignment	Class	0.877237851662404	0.977207977207977	Partial-misassembled
GCA_000218385.1&&&GL945168.1_122	f__Lachnospiraceae	0.955540579904177	f__Lachnospiraceae	Correct-assignment	Family	0.877237851662404	0.977207977207977	Partial-misassembled
GCA_000218385.1&&&GL945168.1_122	g__Mediterraneibacter	0.50268482324357	g__Schaedlerella	Wrong-assignment	Genus	0.877237851662404	0.977207977207977	Partial-misassembled
GCA_000218385.1&&&GL945168.1_122	o__Lachnospirales	0.932896825396825	o__Lachnospirales	Correct-assignment	Order	0.877237851662404	0.977207977207977	Partial-misassembled
GCA_000218385.1&&&GL945168.1_122	p__Firmicutes_A	0.959073188405797	p__Firmicutes_A	Correct-assignment	Phylum	0.877237851662404	0.977207977207977	Partial-misassembled
GCA_000218405.2&&&KE150407.1_266	f__Lachnospiraceae	0.9946749977253	f__Lachnospiraceae	Correct-assignment	Family	0.973684210526316	0.951008645533141	Complete
GCA_000218405.2&&&KE150407.1_266	o__Lachnospirales	0.993731553005962	o__Lachnospirales	Correct-assignment	Order	0.973684210526316	0.951008645533141	Complete
GCA_000218405.2&&&KE150407.1_266	s__Eisenbergiella tayi	0.950205109328529	s__Eisenbergiella tayi	Correct-assignment	Species	0.973684210526316	0.951008645533141	Complete
GCA_000218405.2&&&KE150407.1_848	p__Firmicutes_A	0.98690625	p__Firmicutes_A	Correct-assignment	Phylum	0.884718498659517	0.951008645533141	Partial-misassembled
GCA_000218405.2&&&KE150407.1_848	c__Clostridia	0.983	c__Clostridia	Correct-assignment	Class	0.884718498659517	0.951008645533141	Partial-misassembled
GCA_000218405.2&&&KE150407.1_848	s__Acetatifactor sp900066565	0.0853555809958968	s__Eisenbergiella tayi	Wrong-assignment	Species	0.884718498659517	0.951008645533141	Partial-misassembled
GCA_000218405.2&&&KE150407.1_848	f__Lachnospiraceae	0.97422962962963	f__Lachnospiraceae	Correct-assignment	Family	0.884718498659517	0.951008645533141	Partial-misassembled
GCA_000218405.2&&&KE150407.1_848	o__Lachnospirales	0.983517724867725	o__Lachnospirales	Correct-assignment	Order	0.884718498659517	0.951008645533141	Partial-misassembled
GCA_000218405.2&&&KE150407.1_848	g__Acetatifactor	0.244140349739685	g__Eisenbergiella	Wrong-assignment	Genus	0.884718498659517	0.951008645533141	Partial-misassembled
GCA_000218425.1&&&GL945247.1_27	o__Lachnospirales	0.999727528089888	o__Lachnospirales	Correct-assignment	Order	0.972067039106145	0.994285714285714	Complete
GCA_000218445.1&&&GL945296.1_44	g__Mediterraneibacter	0.539184042049921	g__Mediterraneibacter	Correct-assignment	Genus	0.912087912087912	0.932011331444759	Partial-misassembled
GCA_000218445.1&&&GL945296.1_44	c__Clostridia	0.987066666666667	c__Clostridia	Correct-assignment	Class	0.912087912087912	0.932011331444759	Partial-misassembled
GCA_000218445.1&&&GL945296.1_44	f__Lachnospiraceae	0.9663486149168	f__Lachnospiraceae	Correct-assignment	Family	0.912087912087912	0.932011331444759	Partial-misassembled
GCA_000218445.1&&&GL945296.1_44	o__Lachnospirales	0.974251654006371	o__Lachnospirales	Correct-assignment	Order	0.912087912087912	0.932011331444759	Partial-misassembled
GCA_000218445.1&&&GL945296.1_44	p__Firmicutes_A	0.981293579704609	p__Firmicutes_A	Correct-assignment	Phylum	0.912087912087912	0.932011331444759	Partial-misassembled
GCA_000218445.1&&&GL945296.1_44	s__Ruminococcus_B gnavus	0.138164623131788	s__Mediterraneibacter torques	Wrong-assignment	Species	0.912087912087912	0.932011331444759	Partial-misassembled
GCA_000218465.1&&&GL945335.1_114	p__Firmicutes_A	0.999984126984127	p__Firmicutes_A	Correct-assignment	Phylum	0.955431754874652	0.977207977207977	Complete
GCA_000218465.1&&&GL945335.1_114	c__Clostridia	0.999989898989899	c__Clostridia	Correct-assignment	Class	0.955431754874652	0.977207977207977	Complete
GCA_000218705.1&&&GL947594.1_1846	o__PCC-6307	0.984663046115678	o__PCC-6307	Correct-assignment	Order	0.967654986522911	0.949438202247191	Partial-misassembled
GCA_000218705.1&&&GL947594.1_1846	c__Cyanobacteriia	0.990807692307692	c__Cyanobacteriia	Correct-assignment	Class	0.967654986522911	0.949438202247191	Partial-misassembled
GCA_000218705.1&&&GL947594.1_1846	g__Prochlorococcus_B	0.161649033321581	g__Prochlorococcus_A	Wrong-assignment	Genus	0.967654986522911	0.949438202247191	Partial-misassembled
GCA_000218705.1&&&GL947594.1_1846	f__Cyanobiaceae	0.973579918763154	f__Cyanobiaceae	Correct-assignment	Family	0.967654986522911	0.949438202247191	Partial-misassembled
GCA_000218705.1&&&GL947594.1_1846	p__Cyanobacteria	0.9922	p__Cyanobacteria	Correct-assignment	Phylum	0.967654986522911	0.949438202247191	Partial-misassembled
GCA_000218745.1&&&GL947595.1_1390	o__PCC-6307	0.946930324159272	o__PCC-6307	Correct-assignment	Order	0.911051212938005	0.949438202247191	Partial-misassembled
GCA_000218745.1&&&GL947595.1_1390	g__Prochlorococcus_B	0.189542448338271	g__Prochlorococcus_A	Wrong-assignment	Genus	0.911051212938005	0.949438202247191	Partial-misassembled
GCA_000218745.1&&&GL947595.1_1390	f__Cyanobiaceae	0.92988130800572	f__Cyanobiaceae	Correct-assignment	Family	0.911051212938005	0.949438202247191	Partial-misassembled
GCA_000218745.1&&&GL947595.1_1390	c__Cyanobacteriia	0.989846153846154	c__Cyanobacteriia	Correct-assignment	Class	0.911051212938005	0.949438202247191	Partial-misassembled
GCA_000218745.1&&&GL947595.1_1390	p__Cyanobacteria	0.9882	p__Cyanobacteria	Correct-assignment	Phylum	0.911051212938005	0.949438202247191	Partial-misassembled
GCA_000219255.3&&&AESA02000241.1_1	o__Clostridiales	0.134051545936255	o__Clostridiales	Correct-assignment	Order	0.981900452488688	0.62536023054755	Partial-misassembled
GCA_000219255.3&&&AESA02000241.1_1	c__Clostridia	0.367550090925623	c__Clostridia	Correct-assignment	Class	0.981900452488688	0.62536023054755	Partial-misassembled
GCA_000219255.3&&&AESA02000241.1_1	f__Clostridiaceae	0.203809658752718	f__Clostridiaceae	Correct-assignment	Family	0.981900452488688	0.62536023054755	Partial-misassembled
GCA_000219255.3&&&AESA02000241.1_1	p__Firmicutes_A	0.331851201620559	p__Firmicutes_A	Correct-assignment	Phylum	0.981900452488688	0.62536023054755	Partial-misassembled
GCA_000219335.2&&&AFRS01000137.1_26	s__Pasteurella multocida	0.963221329034323	s__Pasteurella multocida	Correct-assignment	Species	1	1	Complete
GCA_000219475.3&&&CP024781.1_1408	g__Lactobacillus	0.998059091655709	g__Lactobacillus	Correct-assignment	Genus	0.988919667590028	0.983471074380165	Complete
GCA_000219475.3&&&CP024781.1_1408	s__Lactobacillus johnsonii	0.65318056268505	s__Lactobacillus johnsonii	Correct-assignment	Species	0.988919667590028	0.983471074380165	Complete
GCA_000219475.3&&&CP024781.1_1408	p__Firmicutes	0.99999	p__Firmicutes	Correct-assignment	Phylum	0.988919667590028	0.983471074380165	Complete
GCA_000219645.1&&&CM001195.1_3578	p__Proteobacteria	1	p__Proteobacteria	Correct-assignment	Phylum	0.997245179063361	1.00555555555556	Complete
GCA_000219645.1&&&CM001195.1_3578	f__Xanthobacteraceae	0.993890973023259	f__Xanthobacteraceae	Correct-assignment	Family	0.997245179063361	1.00555555555556	Complete
GCA_000220865.1&&&GL985619.1_259	p__Proteobacteria	0.999987577639752	p__Proteobacteria	Correct-assignment	Phylum	1.00286532951289	1	Complete
GCA_000221065.2&&&AFPS01000084.1_316	c__Gammaproteobacteria	0.999999963823168	c__Gammaproteobacteria	Correct-assignment	Class	0.997175141242938	1	Complete
GCA_000221065.2&&&AFPS01000084.1_316	f__Enterobacteriaceae	0.999998605744745	f__Enterobacteriaceae	Correct-assignment	Family	0.997175141242938	1	Complete
GCA_000221085.2&&&AFUK01000001.1_1729	o__Propionibacteriales	0.999413284389205	o__Propionibacteriales	Correct-assignment	Order	0.997134670487106	1	Complete
GCA_000221085.2&&&AFUK01000001.1_1729	f__Propionibacteriaceae	0.999377137785264	f__Propionibacteriaceae	Correct-assignment	Family	0.997134670487106	1	Complete
GCA_000221105.2&&&AFUL01000001.1_207	o__Lactobacillales	1	o__Lactobacillales	Correct-assignment	Order	1.01055408970976	1	Complete
GCA_000221325.2&&&AEXT01000008.1_638	p__Firmicutes	1	p__Firmicutes	Correct-assignment	Phylum	1.01315789473684	1.0026455026455	Complete
GCA_000221325.2&&&AEXT01000008.1_638	o__Lactobacillales	0.999999015748032	o__Lactobacillales	Correct-assignment	Order	1.01315789473684	1.0026455026455	Complete
GCA_000221325.2&&&AEXT01000008.1_638	c__Bacilli	1	c__Bacilli	Correct-assignment	Class	1.01315789473684	1.0026455026455	Complete
GCA_000221345.1&&&GL988167.1_27	f__Vibrionaceae	0.999729613004528	f__Vibrionaceae	Correct-assignment	Family	0.997183098591549	1	Complete
GCA_000221345.1&&&GL988167.1_27	g__Vibrio	0.998597265887559	g__Vibrio	Correct-assignment	Genus	0.997183098591549	1	Complete
GCA_000221345.1&&&GL988167.1_27	o__Enterobacterales	0.999996097560976	o__Enterobacterales	Correct-assignment	Order	0.997183098591549	1	Complete
GCA_000222005.2&&&AFQN01000117.1_1	p__Proteobacteria	0.999679067042154	p__Proteobacteria	Correct-assignment	Phylum	0.997183098591549	1.00854700854701	Complete
GCA_000222005.2&&&AFQN01000117.1_1	s__Haemophilus influenzae	0.270097683881701	s__Haemophilus haemolyticus	Wrong-assignment	Species	0.997183098591549	1.00854700854701	Complete
GCA_000222065.2&&&AFQQ01000014.1_2	p__Proteobacteria	0.996635568619284	p__Proteobacteria	Correct-assignment	Phylum	0.997183098591549	1.00854700854701	Complete
GCA_000222085.2&&&AFQR01000013.1_2	p__Proteobacteria	0.999670675860011	p__Proteobacteria	Correct-assignment	Phylum	0.997183098591549	1.00854700854701	Complete
GCA_000222085.2&&&AFQR01000013.1_2	c__Gammaproteobacteria	0.999985280571829	c__Gammaproteobacteria	Correct-assignment	Class	0.997183098591549	1.00854700854701	Complete
GCA_000222425.1&&&CM001228.1_269	p__Campylobacterota	0.999912740984006	p__Campylobacterota	Correct-assignment	Phylum	0.997109826589595	0.997093023255814	Complete
GCA_000222425.1&&&CM001228.1_269	f__Campylobacteraceae	0.998850751162524	f__Campylobacteraceae	Correct-assignment	Family	0.997109826589595	0.997093023255814	Complete
GCA_000222525.2&&&AFWB01000395.1_22	c__Gammaproteobacteria	0.999999963823168	c__Gammaproteobacteria	Correct-assignment	Class	0.997175141242938	1	Complete
GCA_000222525.2&&&AFWB01000395.1_22	f__Enterobacteriaceae	0.999998605744745	f__Enterobacteriaceae	Correct-assignment	Family	0.997175141242938	1	Complete
GCA_000222525.2&&&AFWB01000395.1_22	s__Escherichia coli	0.950005775533392	s__Escherichia coli	Correct-assignment	Species	0.997175141242938	1	Complete
GCA_000222545.2&&&AFWC01000210.1_5	c__Gammaproteobacteria	0.999999963823168	c__Gammaproteobacteria	Correct-assignment	Class	0.997175141242938	1	Complete
GCA_000222545.2&&&AFWC01000210.1_5	p__Proteobacteria	1	p__Proteobacteria	Correct-assignment	Phylum	0.997175141242938	1	Complete
GCA_000222855.1&&&GL995198.1_27	p__Proteobacteria	0.732014170143582	p__Proteobacteria	Correct-assignment	Phylum	0.868983957219251	0.944606413994169	Partial-misassembled
GCA_000222855.1&&&GL995198.1_27	o__Enterobacterales	0.29887071828756	o__Enterobacterales	Correct-assignment	Order	0.868983957219251	0.944606413994169	Partial-misassembled
GCA_000222855.1&&&GL995198.1_27	f__Alteromonadaceae	0.117042896561459	f__Succinivibrionaceae	Wrong-assignment	Family	0.868983957219251	0.944606413994169	Partial-misassembled
GCA_000222855.1&&&GL995198.1_27	c__Gammaproteobacteria	0.625463359791105	c__Gammaproteobacteria	Correct-assignment	Class	0.868983957219251	0.944606413994169	Partial-misassembled
GCA_000223235.2&&&AFUU01000003.1_814	g__Streptococcus	0.932181430991248	g__Streptococcus	Correct-assignment	Genus	1.01453488372093	0.899736147757256	Partial-misassembled
GCA_000223235.2&&&AFUU01000003.1_814	c__Bacilli	0.949161038961039	c__Bacilli	Correct-assignment	Class	1.01453488372093	0.899736147757256	Partial-misassembled
GCA_000223235.2&&&AFUU01000003.1_814	f__Streptococcaceae	0.942318287481749	f__Streptococcaceae	Correct-assignment	Family	1.01453488372093	0.899736147757256	Partial-misassembled
GCA_000223235.2&&&AFUU01000003.1_814	p__Firmicutes	0.976591071428571	p__Firmicutes	Correct-assignment	Phylum	1.01453488372093	0.899736147757256	Partial-misassembled
GCA_000223235.2&&&AFUU01000003.1_814	o__Lactobacillales	0.950587558275058	o__Lactobacillales	Correct-assignment	Order	1.01453488372093	0.899736147757256	Partial-misassembled
GCA_000223255.2&&&AFUT01000008.1_271	f__Streptococcaceae	0.969800796907807	f__Streptococcaceae	Correct-assignment	Family	1.01666666666667	0.943298969072165	Partial-misassembled
GCA_000223255.2&&&AFUT01000008.1_271	o__Lactobacillales	0.988108391608392	o__Lactobacillales	Correct-assignment	Order	1.01666666666667	0.943298969072165	Partial-misassembled
GCA_000223255.2&&&AFUT01000008.1_271	g__Streptococcus	0.977326027135844	g__Streptococcus	Correct-assignment	Genus	1.01666666666667	0.943298969072165	Partial-misassembled
GCA_000223255.2&&&AFUT01000008.1_271	p__Firmicutes	0.989648966165414	p__Firmicutes	Correct-assignment	Phylum	1.01666666666667	0.943298969072165	Partial-misassembled
GCA_000223255.2&&&AFUT01000008.1_271	c__Bacilli	0.997	c__Bacilli	Correct-assignment	Class	1.01666666666667	0.943298969072165	Partial-misassembled
GCA_000223295.2&&&AFUP01000009.1_87	o__Lactobacillales	0.945994253098926	o__Lactobacillales	Correct-assignment	Order	1.01166180758017	0.904761904761905	Partial-misassembled
GCA_000223295.2&&&AFUP01000009.1_87	f__Streptococcaceae	0.937127705627706	f__Streptococcaceae	Correct-assignment	Family	1.01166180758017	0.904761904761905	Partial-misassembled
GCA_000223295.2&&&AFUP01000009.1_87	p__Firmicutes	0.974574716288385	p__Firmicutes	Correct-assignment	Phylum	1.01166180758017	0.904761904761905	Partial-misassembled
GCA_000223295.2&&&AFUP01000009.1_87	g__Streptococcus	0.929898883683945	g__Streptococcus	Correct-assignment	Genus	1.01166180758017	0.904761904761905	Partial-misassembled
GCA_000223295.2&&&AFUP01000009.1_87	c__Bacilli	0.950887787932232	c__Bacilli	Correct-assignment	Class	1.01166180758017	0.904761904761905	Partial-misassembled
GCA_000223435.2&&&AFXH01000068.1_5	c__Gammaproteobacteria	1	c__Gammaproteobacteria	Correct-assignment	Class	0.997167138810198	1	Complete
GCA_000223435.2&&&AFXH01000068.1_5	s__Klebsiella pneumoniae	0.838754526156572	s__Klebsiella pneumoniae	Correct-assignment	Species	0.997167138810198	1	Complete
GCA_000223435.2&&&AFXH01000068.1_5	o__Enterobacterales	0.999999927415257	o__Enterobacterales	Correct-assignment	Order	0.997167138810198	1	Complete
GCA_000223435.2&&&AFXH01000068.1_5	f__Enterobacteriaceae	0.999999313344015	f__Enterobacteriaceae	Correct-assignment	Family	0.997167138810198	1	Complete
GCA_000225065.2&&&AFDS01000065.1_32	o__Enterobacterales	0.999951151444699	o__Enterobacterales	Correct-assignment	Order	0.997175141242938	1	Complete
GCA_000225065.2&&&AFDS01000065.1_32	c__Gammaproteobacteria	0.999999963823168	c__Gammaproteobacteria	Correct-assignment	Class	0.997175141242938	1	Complete
GCA_000225085.2&&&AFDT01000047.1_72	o__Enterobacterales	0.999951151444699	o__Enterobacterales	Correct-assignment	Order	0.997175141242938	1	Complete
GCA_000225085.2&&&AFDT01000047.1_72	p__Proteobacteria	1	p__Proteobacteria	Correct-assignment	Phylum	0.997175141242938	1	Complete
GCA_000225105.2&&&AFDU01000022.1_51	s__Escherichia coli	0.950005775533392	s__Escherichia coli	Correct-assignment	Species	0.997175141242938	1	Complete
GCA_000225105.2&&&AFDU01000022.1_51	f__Enterobacteriaceae	0.999998605744745	f__Enterobacteriaceae	Correct-assignment	Family	0.997175141242938	1	Complete
GCA_000225125.2&&&AFDV01000051.1_31	s__Escherichia coli	0.950005775533392	s__Escherichia coli	Correct-assignment	Species	0.997175141242938	1	Complete
GCA_000225125.2&&&AFDV01000051.1_31	p__Proteobacteria	1	p__Proteobacteria	Correct-assignment	Phylum	0.997175141242938	1	Complete
GCA_000225125.2&&&AFDV01000051.1_31	g__Escherichia	0.971147297511665	g__Escherichia	Correct-assignment	Genus	0.997175141242938	1	Complete
GCA_000225125.2&&&AFDV01000051.1_31	o__Enterobacterales	0.999951151444699	o__Enterobacterales	Correct-assignment	Order	0.997175141242938	1	Complete
GCA_000225125.2&&&AFDV01000051.1_31	f__Enterobacteriaceae	0.999998605744745	f__Enterobacteriaceae	Correct-assignment	Family	0.997175141242938	1	Complete
GCA_000225165.2&&&AFDX01000028.1_96	p__Proteobacteria	1	p__Proteobacteria	Correct-assignment	Phylum	0.997175141242938	1	Complete
GCA_000225165.2&&&AFDX01000028.1_96	s__Escherichia coli	0.950005775533392	s__Escherichia coli	Correct-assignment	Species	0.997175141242938	1	Complete
GCA_000225165.2&&&AFDX01000028.1_96	c__Gammaproteobacteria	0.999999963823168	c__Gammaproteobacteria	Correct-assignment	Class	0.997175141242938	1	Complete
GCA_000225245.2&&&AFEB01000045.1_183	s__Escherichia coli	0.950005775533392	s__Escherichia coli	Correct-assignment	Species	0.997175141242938	1	Complete
GCA_000225245.2&&&AFEB01000045.1_183	g__Escherichia	0.971147297511665	g__Escherichia	Correct-assignment	Genus	0.997175141242938	1	Complete
GCA_000225685.1&&&JH126431.1_1457	f__Erysipelotrichaceae	0.998677775994503	f__Erysipelotrichaceae	Correct-assignment	Family	0.96011396011396	0.973913043478261	Complete
GCA_000225685.1&&&JH126431.1_1457	s__Clostridium_AQ innocuum	0.971887292439846	s__Clostridium_AQ innocuum	Correct-assignment	Species	0.96011396011396	0.973913043478261	Complete
GCA_000225685.1&&&JH126431.1_1457	c__Bacilli	0.999912354312354	c__Bacilli	Correct-assignment	Class	0.96011396011396	0.973913043478261	Complete
GCA_000225685.1&&&JH126431.1_1457	o__Erysipelotrichales	0.999329520024562	o__Erysipelotrichales	Correct-assignment	Order	0.96011396011396	0.973913043478261	Complete
GCA_000226585.1&&&AFVX01000004.1_94	c__Gammaproteobacteria	0.999999963823168	c__Gammaproteobacteria	Correct-assignment	Class	0.997175141242938	1	Complete
GCA_000226585.1&&&AFVX01000004.1_94	g__Escherichia	0.971147297511665	g__Escherichia	Correct-assignment	Genus	0.997175141242938	1	Complete
GCA_000226995.2&&&AGDF01000117.1_12	c__Actinomycetia	0.986120967741935	c__Actinomycetia	Correct-assignment	Class	0.923076923076923	0.98	Partial-misassembled
GCA_000226995.2&&&AGDF01000117.1_12	p__Actinobacteriota	0.992717741935484	p__Actinobacteriota	Correct-assignment	Phylum	0.923076923076923	0.98	Partial-misassembled
GCA_000226995.2&&&AGDF01000117.1_12	g__Streptomyces	0.772855402360615	g__Streptomyces	Correct-assignment	Genus	0.923076923076923	0.98	Partial-misassembled
GCA_000226995.2&&&AGDF01000117.1_12	f__Streptomycetaceae	0.74861437391726	f__Streptomycetaceae	Correct-assignment	Family	0.923076923076923	0.98	Partial-misassembled
GCA_000226995.2&&&AGDF01000117.1_12	o__Streptomycetales	0.779236534712267	o__Streptomycetales	Correct-assignment	Order	0.923076923076923	0.98	Partial-misassembled
GCA_000226995.2&&&AGDF01000117.1_12	s__Cellulosimicrobium funkei	0.0492412956603781	s__Streptomyces bacillaris	Wrong-assignment	Species	0.923076923076923	0.98	Partial-misassembled
GCA_000227505.4&&&AGIF02000001.1_788	c__Gammaproteobacteria	0.999523333333333	c__Gammaproteobacteria	Correct-assignment	Class	1	1.00583090379009	Complete
GCA_000227505.4&&&AGIF02000001.1_788	f__Halieaceae	0.936048565641618	f__Halieaceae	Correct-assignment	Family	1	1.00583090379009	Complete
GCA_000227525.2&&&AGIG01000002.1_22	f__Litoricolaceae	0.943249134342186	f__Litoricolaceae	Correct-assignment	Family	0.96551724137931	0.971098265895954	Complete
GCA_000231945.2&&&AGNU01000017.1_35	p__Firmicutes	0.968890561831153	p__Firmicutes	Correct-assignment	Phylum	0.997142857142857	0.912928759894459	Partial-misassembled
GCA_000231945.2&&&AGNU01000017.1_35	g__Streptococcus	0.958710245571659	g__Streptococcus	Correct-assignment	Genus	0.997142857142857	0.912928759894459	Partial-misassembled
GCA_000231945.2&&&AGNU01000017.1_35	f__Streptococcaceae	0.961751883712518	f__Streptococcaceae	Correct-assignment	Family	0.997142857142857	0.912928759894459	Partial-misassembled
GCA_000231945.2&&&AGNU01000017.1_35	c__Bacilli	0.966209523809524	c__Bacilli	Correct-assignment	Class	0.997142857142857	0.912928759894459	Partial-misassembled
GCA_000231945.2&&&AGNU01000017.1_35	o__Lactobacillales	0.963998628467275	o__Lactobacillales	Correct-assignment	Order	0.997142857142857	0.912928759894459	Partial-misassembled
GCA_000231945.2&&&AGNU01000017.1_35	s__Streptococcus pneumoniae	0.704357026830601	s__Streptococcus pneumoniae	Correct-assignment	Species	0.997142857142857	0.912928759894459	Partial-misassembled
GCA_000231965.2&&&AGNV01000013.1_39	c__Bacilli	0.966209523809524	c__Bacilli	Correct-assignment	Class	0.997142857142857	0.912928759894459	Partial-misassembled
GCA_000231965.2&&&AGNV01000013.1_39	g__Streptococcus	0.958710245571659	g__Streptococcus	Correct-assignment	Genus	0.997142857142857	0.912928759894459	Partial-misassembled
GCA_000231965.2&&&AGNV01000013.1_39	o__Lactobacillales	0.963998628467275	o__Lactobacillales	Correct-assignment	Order	0.997142857142857	0.912928759894459	Partial-misassembled
GCA_000231965.2&&&AGNV01000013.1_39	p__Firmicutes	0.968890561831153	p__Firmicutes	Correct-assignment	Phylum	0.997142857142857	0.912928759894459	Partial-misassembled
GCA_000231965.2&&&AGNV01000013.1_39	s__Streptococcus pneumoniae	0.704357026830601	s__Streptococcus pneumoniae	Correct-assignment	Species	0.997142857142857	0.912928759894459	Partial-misassembled
GCA_000231965.2&&&AGNV01000013.1_39	f__Streptococcaceae	0.961751883712518	f__Streptococcaceae	Correct-assignment	Family	0.997142857142857	0.912928759894459	Partial-misassembled
GCA_000232025.2&&&AGNY01000010.1_48	o__Lactobacillales	0.963998628467275	o__Lactobacillales	Correct-assignment	Order	0.997142857142857	0.912928759894459	Partial-misassembled
GCA_000232025.2&&&AGNY01000010.1_48	s__Streptococcus pneumoniae	0.704357026830601	s__Streptococcus pneumoniae	Correct-assignment	Species	0.997142857142857	0.912928759894459	Partial-misassembled
GCA_000232025.2&&&AGNY01000010.1_48	p__Firmicutes	0.968890561831153	p__Firmicutes	Correct-assignment	Phylum	0.997142857142857	0.912928759894459	Partial-misassembled
GCA_000232025.2&&&AGNY01000010.1_48	c__Bacilli	0.966209523809524	c__Bacilli	Correct-assignment	Class	0.997142857142857	0.912928759894459	Partial-misassembled
GCA_000232025.2&&&AGNY01000010.1_48	f__Streptococcaceae	0.961751883712518	f__Streptococcaceae	Correct-assignment	Family	0.997142857142857	0.912928759894459	Partial-misassembled
GCA_000232025.2&&&AGNY01000010.1_48	g__Streptococcus	0.958710245571659	g__Streptococcus	Correct-assignment	Genus	0.997142857142857	0.912928759894459	Partial-misassembled
GCA_000232085.2&&&AGOB01000010.1_36	s__Streptococcus pneumoniae	0.990886240460429	s__Streptococcus pneumoniae	Correct-assignment	Species	0.997429305912596	1.01583113456464	Complete
GCA_000232085.2&&&AGOB01000010.1_36	f__Streptococcaceae	0.999998811515897	f__Streptococcaceae	Correct-assignment	Family	0.997429305912596	1.01583113456464	Complete
GCA_000232085.2&&&AGOB01000010.1_36	c__Bacilli	1	c__Bacilli	Correct-assignment	Class	0.997429305912596	1.01583113456464	Complete
GCA_000232085.2&&&AGOB01000010.1_36	g__Streptococcus	1	g__Streptococcus	Correct-assignment	Genus	0.997429305912596	1.01583113456464	Complete
GCA_000232085.2&&&AGOB01000010.1_36	p__Firmicutes	0.999999490402582	p__Firmicutes	Correct-assignment	Phylum	0.997429305912596	1.01583113456464	Complete
GCA_000232105.2&&&AGOC01000008.1_39	f__Streptococcaceae	0.961751883712518	f__Streptococcaceae	Correct-assignment	Family	0.997142857142857	0.912928759894459	Partial-misassembled
GCA_000232105.2&&&AGOC01000008.1_39	c__Bacilli	0.966209523809524	c__Bacilli	Correct-assignment	Class	0.997142857142857	0.912928759894459	Partial-misassembled
GCA_000232105.2&&&AGOC01000008.1_39	s__Streptococcus pneumoniae	0.704357026830601	s__Streptococcus pneumoniae	Correct-assignment	Species	0.997142857142857	0.912928759894459	Partial-misassembled
GCA_000232105.2&&&AGOC01000008.1_39	g__Streptococcus	0.958710245571659	g__Streptococcus	Correct-assignment	Genus	0.997142857142857	0.912928759894459	Partial-misassembled
GCA_000232105.2&&&AGOC01000008.1_39	o__Lactobacillales	0.963998628467275	o__Lactobacillales	Correct-assignment	Order	0.997142857142857	0.912928759894459	Partial-misassembled
GCA_000232105.2&&&AGOC01000008.1_39	p__Firmicutes	0.968890561831153	p__Firmicutes	Correct-assignment	Phylum	0.997142857142857	0.912928759894459	Partial-misassembled
GCA_000232125.2&&&AGOD01000007.1_46	s__Streptococcus pneumoniae	0.704357026830601	s__Streptococcus pneumoniae	Correct-assignment	Species	0.997142857142857	0.912928759894459	Partial-misassembled
GCA_000232125.2&&&AGOD01000007.1_46	p__Firmicutes	0.968890561831153	p__Firmicutes	Correct-assignment	Phylum	0.997142857142857	0.912928759894459	Partial-misassembled
GCA_000232125.2&&&AGOD01000007.1_46	f__Streptococcaceae	0.961751883712518	f__Streptococcaceae	Correct-assignment	Family	0.997142857142857	0.912928759894459	Partial-misassembled
GCA_000232125.2&&&AGOD01000007.1_46	c__Bacilli	0.966209523809524	c__Bacilli	Correct-assignment	Class	0.997142857142857	0.912928759894459	Partial-misassembled
GCA_000232125.2&&&AGOD01000007.1_46	g__Streptococcus	0.958710245571659	g__Streptococcus	Correct-assignment	Genus	0.997142857142857	0.912928759894459	Partial-misassembled
GCA_000232125.2&&&AGOD01000007.1_46	o__Lactobacillales	0.963998628467275	o__Lactobacillales	Correct-assignment	Order	0.997142857142857	0.912928759894459	Partial-misassembled
GCA_000232145.2&&&AGOE01000013.1_16	o__Lactobacillales	0.963998628467275	o__Lactobacillales	Correct-assignment	Order	0.997142857142857	0.912928759894459	Partial-misassembled
GCA_000232145.2&&&AGOE01000013.1_16	p__Firmicutes	0.968890561831153	p__Firmicutes	Correct-assignment	Phylum	0.997142857142857	0.912928759894459	Partial-misassembled
GCA_000232145.2&&&AGOE01000013.1_16	c__Bacilli	0.966209523809524	c__Bacilli	Correct-assignment	Class	0.997142857142857	0.912928759894459	Partial-misassembled
GCA_000232145.2&&&AGOE01000013.1_16	f__Streptococcaceae	0.961751883712518	f__Streptococcaceae	Correct-assignment	Family	0.997142857142857	0.912928759894459	Partial-misassembled
GCA_000232145.2&&&AGOE01000013.1_16	g__Streptococcus	0.958710245571659	g__Streptococcus	Correct-assignment	Genus	0.997142857142857	0.912928759894459	Partial-misassembled
GCA_000232145.2&&&AGOE01000013.1_16	s__Streptococcus pneumoniae	0.704357026830601	s__Streptococcus pneumoniae	Correct-assignment	Species	0.997142857142857	0.912928759894459	Partial-misassembled
GCA_000232205.2&&&AGOH01000007.1_38	g__Streptococcus	0.961960245571659	g__Streptococcus	Correct-assignment	Genus	0.997142857142857	0.9155672823219	Partial-misassembled
GCA_000232205.2&&&AGOH01000007.1_38	p__Firmicutes	0.973090561831153	p__Firmicutes	Correct-assignment	Phylum	0.997142857142857	0.9155672823219	Partial-misassembled
GCA_000232205.2&&&AGOH01000007.1_38	c__Bacilli	0.967027705627706	c__Bacilli	Correct-assignment	Class	0.997142857142857	0.9155672823219	Partial-misassembled
GCA_000232205.2&&&AGOH01000007.1_38	o__Lactobacillales	0.965998628467275	o__Lactobacillales	Correct-assignment	Order	0.997142857142857	0.9155672823219	Partial-misassembled
GCA_000232205.2&&&AGOH01000007.1_38	s__Streptococcus pneumoniae	0.653162644272813	s__Streptococcus pneumoniae	Correct-assignment	Species	0.997142857142857	0.9155672823219	Partial-misassembled
GCA_000232205.2&&&AGOH01000007.1_38	f__Streptococcaceae	0.959751883712518	f__Streptococcaceae	Correct-assignment	Family	0.997142857142857	0.9155672823219	Partial-misassembled
GCA_000232225.2&&&AGOI01000013.1_34	f__Streptococcaceae	0.961751883712518	f__Streptococcaceae	Correct-assignment	Family	0.997142857142857	0.912928759894459	Partial-misassembled
GCA_000232225.2&&&AGOI01000013.1_34	g__Streptococcus	0.958710245571659	g__Streptococcus	Correct-assignment	Genus	0.997142857142857	0.912928759894459	Partial-misassembled
GCA_000232225.2&&&AGOI01000013.1_34	c__Bacilli	0.966209523809524	c__Bacilli	Correct-assignment	Class	0.997142857142857	0.912928759894459	Partial-misassembled
GCA_000232225.2&&&AGOI01000013.1_34	s__Streptococcus pneumoniae	0.704357026830601	s__Streptococcus pneumoniae	Correct-assignment	Species	0.997142857142857	0.912928759894459	Partial-misassembled
GCA_000232225.2&&&AGOI01000013.1_34	p__Firmicutes	0.968890561831153	p__Firmicutes	Correct-assignment	Phylum	0.997142857142857	0.912928759894459	Partial-misassembled
GCA_000232225.2&&&AGOI01000013.1_34	o__Lactobacillales	0.963998628467275	o__Lactobacillales	Correct-assignment	Order	0.997142857142857	0.912928759894459	Partial-misassembled
GCA_000232245.2&&&AGOJ01000014.1_213	f__Streptococcaceae	0.961751883712518	f__Streptococcaceae	Correct-assignment	Family	0.997142857142857	0.912928759894459	Partial-misassembled
GCA_000232245.2&&&AGOJ01000014.1_213	p__Firmicutes	0.968890561831153	p__Firmicutes	Correct-assignment	Phylum	0.997142857142857	0.912928759894459	Partial-misassembled
GCA_000232245.2&&&AGOJ01000014.1_213	c__Bacilli	0.966209523809524	c__Bacilli	Correct-assignment	Class	0.997142857142857	0.912928759894459	Partial-misassembled
GCA_000232245.2&&&AGOJ01000014.1_213	g__Streptococcus	0.958710245571659	g__Streptococcus	Correct-assignment	Genus	0.997142857142857	0.912928759894459	Partial-misassembled
GCA_000232245.2&&&AGOJ01000014.1_213	o__Lactobacillales	0.963998628467275	o__Lactobacillales	Correct-assignment	Order	0.997142857142857	0.912928759894459	Partial-misassembled
GCA_000232245.2&&&AGOJ01000014.1_213	s__Streptococcus pneumoniae	0.704357026830601	s__Streptococcus pneumoniae	Correct-assignment	Species	0.997142857142857	0.912928759894459	Partial-misassembled
GCA_000232265.2&&&AGOK01000014.1_42	f__Streptococcaceae	0.999998811515897	f__Streptococcaceae	Correct-assignment	Family	0.997429305912596	1.01583113456464	Complete
GCA_000232265.2&&&AGOK01000014.1_42	s__Streptococcus pneumoniae	0.990886240460429	s__Streptococcus pneumoniae	Correct-assignment	Species	0.997429305912596	1.01583113456464	Complete
GCA_000232265.2&&&AGOK01000014.1_42	c__Bacilli	1	c__Bacilli	Correct-assignment	Class	0.997429305912596	1.01583113456464	Complete
GCA_000232285.2&&&AGOL01000012.1_51	p__Firmicutes	0.968890561831153	p__Firmicutes	Correct-assignment	Phylum	0.997142857142857	0.912928759894459	Partial-misassembled
GCA_000232285.2&&&AGOL01000012.1_51	g__Streptococcus	0.958710245571659	g__Streptococcus	Correct-assignment	Genus	0.997142857142857	0.912928759894459	Partial-misassembled
GCA_000232285.2&&&AGOL01000012.1_51	o__Lactobacillales	0.963998628467275	o__Lactobacillales	Correct-assignment	Order	0.997142857142857	0.912928759894459	Partial-misassembled
GCA_000232285.2&&&AGOL01000012.1_51	c__Bacilli	0.966209523809524	c__Bacilli	Correct-assignment	Class	0.997142857142857	0.912928759894459	Partial-misassembled
GCA_000232285.2&&&AGOL01000012.1_51	f__Streptococcaceae	0.961751883712518	f__Streptococcaceae	Correct-assignment	Family	0.997142857142857	0.912928759894459	Partial-misassembled
GCA_000232285.2&&&AGOL01000012.1_51	s__Streptococcus pneumoniae	0.704357026830601	s__Streptococcus pneumoniae	Correct-assignment	Species	0.997142857142857	0.912928759894459	Partial-misassembled
GCA_000232345.2&&&AGOO01000010.1_50	g__Streptococcus	0.958710245571659	g__Streptococcus	Correct-assignment	Genus	0.997142857142857	0.912928759894459	Partial-misassembled
GCA_000232345.2&&&AGOO01000010.1_50	f__Streptococcaceae	0.961751883712518	f__Streptococcaceae	Correct-assignment	Family	0.997142857142857	0.912928759894459	Partial-misassembled
GCA_000232345.2&&&AGOO01000010.1_50	s__Streptococcus pneumoniae	0.704357026830601	s__Streptococcus pneumoniae	Correct-assignment	Species	0.997142857142857	0.912928759894459	Partial-misassembled
GCA_000232345.2&&&AGOO01000010.1_50	p__Firmicutes	0.968890561831153	p__Firmicutes	Correct-assignment	Phylum	0.997142857142857	0.912928759894459	Partial-misassembled
GCA_000232345.2&&&AGOO01000010.1_50	c__Bacilli	0.966209523809524	c__Bacilli	Correct-assignment	Class	0.997142857142857	0.912928759894459	Partial-misassembled
GCA_000232345.2&&&AGOO01000010.1_50	o__Lactobacillales	0.963998628467275	o__Lactobacillales	Correct-assignment	Order	0.997142857142857	0.912928759894459	Partial-misassembled
GCA_000232365.2&&&AGOP01000008.1_51	s__Streptococcus pneumoniae	0.990886240460429	s__Streptococcus pneumoniae	Correct-assignment	Species	0.997429305912596	1.01583113456464	Complete
GCA_000232365.2&&&AGOP01000008.1_51	g__Streptococcus	1	g__Streptococcus	Correct-assignment	Genus	0.997429305912596	1.01583113456464	Complete
GCA_000232445.2&&&AGOT01000003.1_36	s__Streptococcus pneumoniae	0.704357026830601	s__Streptococcus pneumoniae	Correct-assignment	Species	0.997142857142857	0.912928759894459	Partial-misassembled
GCA_000232445.2&&&AGOT01000003.1_36	c__Bacilli	0.966209523809524	c__Bacilli	Correct-assignment	Class	0.997142857142857	0.912928759894459	Partial-misassembled
GCA_000232445.2&&&AGOT01000003.1_36	g__Streptococcus	0.958710245571659	g__Streptococcus	Correct-assignment	Genus	0.997142857142857	0.912928759894459	Partial-misassembled
GCA_000232445.2&&&AGOT01000003.1_36	f__Streptococcaceae	0.961751883712518	f__Streptococcaceae	Correct-assignment	Family	0.997142857142857	0.912928759894459	Partial-misassembled
GCA_000232445.2&&&AGOT01000003.1_36	o__Lactobacillales	0.963998628467275	o__Lactobacillales	Correct-assignment	Order	0.997142857142857	0.912928759894459	Partial-misassembled
GCA_000232445.2&&&AGOT01000003.1_36	p__Firmicutes	0.968890561831153	p__Firmicutes	Correct-assignment	Phylum	0.997142857142857	0.912928759894459	Partial-misassembled
GCA_000232465.2&&&AGOU01000008.1_45	s__Streptococcus pneumoniae	0.704357026830601	s__Streptococcus pneumoniae	Correct-assignment	Species	0.997142857142857	0.912928759894459	Partial-misassembled
GCA_000232465.2&&&AGOU01000008.1_45	p__Firmicutes	0.968890561831153	p__Firmicutes	Correct-assignment	Phylum	0.997142857142857	0.912928759894459	Partial-misassembled
GCA_000232465.2&&&AGOU01000008.1_45	o__Lactobacillales	0.963998628467275	o__Lactobacillales	Correct-assignment	Order	0.997142857142857	0.912928759894459	Partial-misassembled
GCA_000232465.2&&&AGOU01000008.1_45	g__Streptococcus	0.958710245571659	g__Streptococcus	Correct-assignment	Genus	0.997142857142857	0.912928759894459	Partial-misassembled
GCA_000232465.2&&&AGOU01000008.1_45	c__Bacilli	0.966209523809524	c__Bacilli	Correct-assignment	Class	0.997142857142857	0.912928759894459	Partial-misassembled
GCA_000232465.2&&&AGOU01000008.1_45	f__Streptococcaceae	0.961751883712518	f__Streptococcaceae	Correct-assignment	Family	0.997142857142857	0.912928759894459	Partial-misassembled
GCA_000232485.2&&&AGOV01000009.1_35	s__Streptococcus pneumoniae	0.990886240460429	s__Streptococcus pneumoniae	Correct-assignment	Species	0.997429305912596	1.01583113456464	Complete
GCA_000232485.2&&&AGOV01000009.1_35	g__Streptococcus	1	g__Streptococcus	Correct-assignment	Genus	0.997429305912596	1.01583113456464	Complete
GCA_000232485.2&&&AGOV01000009.1_35	c__Bacilli	1	c__Bacilli	Correct-assignment	Class	0.997429305912596	1.01583113456464	Complete
GCA_000232505.2&&&AGOW01000011.1_38	g__Streptococcus	0.958710245571659	g__Streptococcus	Correct-assignment	Genus	0.997142857142857	0.912928759894459	Partial-misassembled
GCA_000232505.2&&&AGOW01000011.1_38	p__Firmicutes	0.968890561831153	p__Firmicutes	Correct-assignment	Phylum	0.997142857142857	0.912928759894459	Partial-misassembled
GCA_000232505.2&&&AGOW01000011.1_38	f__Streptococcaceae	0.961751883712518	f__Streptococcaceae	Correct-assignment	Family	0.997142857142857	0.912928759894459	Partial-misassembled
GCA_000232505.2&&&AGOW01000011.1_38	s__Streptococcus pneumoniae	0.704357026830601	s__Streptococcus pneumoniae	Correct-assignment	Species	0.997142857142857	0.912928759894459	Partial-misassembled
GCA_000232505.2&&&AGOW01000011.1_38	c__Bacilli	0.966209523809524	c__Bacilli	Correct-assignment	Class	0.997142857142857	0.912928759894459	Partial-misassembled
GCA_000232505.2&&&AGOW01000011.1_38	o__Lactobacillales	0.963998628467275	o__Lactobacillales	Correct-assignment	Order	0.997142857142857	0.912928759894459	Partial-misassembled
GCA_000232525.2&&&AGOX01000010.1_38	g__Streptococcus	0.958710245571659	g__Streptococcus	Correct-assignment	Genus	0.997142857142857	0.912928759894459	Partial-misassembled
GCA_000232525.2&&&AGOX01000010.1_38	s__Streptococcus pneumoniae	0.704357026830601	s__Streptococcus pneumoniae	Correct-assignment	Species	0.997142857142857	0.912928759894459	Partial-misassembled
GCA_000232525.2&&&AGOX01000010.1_38	c__Bacilli	0.966209523809524	c__Bacilli	Correct-assignment	Class	0.997142857142857	0.912928759894459	Partial-misassembled
GCA_000232525.2&&&AGOX01000010.1_38	o__Lactobacillales	0.963998628467275	o__Lactobacillales	Correct-assignment	Order	0.997142857142857	0.912928759894459	Partial-misassembled
GCA_000232525.2&&&AGOX01000010.1_38	p__Firmicutes	0.968890561831153	p__Firmicutes	Correct-assignment	Phylum	0.997142857142857	0.912928759894459	Partial-misassembled
GCA_000232525.2&&&AGOX01000010.1_38	f__Streptococcaceae	0.961751883712518	f__Streptococcaceae	Correct-assignment	Family	0.997142857142857	0.912928759894459	Partial-misassembled
GCA_000232565.2&&&AGOZ01000014.1_49	s__Streptococcus pneumoniae	0.704357026830601	s__Streptococcus pneumoniae	Correct-assignment	Species	0.997142857142857	0.912928759894459	Partial-misassembled
GCA_000232565.2&&&AGOZ01000014.1_49	f__Streptococcaceae	0.961751883712518	f__Streptococcaceae	Correct-assignment	Family	0.997142857142857	0.912928759894459	Partial-misassembled
GCA_000232565.2&&&AGOZ01000014.1_49	g__Streptococcus	0.958710245571659	g__Streptococcus	Correct-assignment	Genus	0.997142857142857	0.912928759894459	Partial-misassembled
GCA_000232565.2&&&AGOZ01000014.1_49	c__Bacilli	0.966209523809524	c__Bacilli	Correct-assignment	Class	0.997142857142857	0.912928759894459	Partial-misassembled
GCA_000232565.2&&&AGOZ01000014.1_49	o__Lactobacillales	0.963998628467275	o__Lactobacillales	Correct-assignment	Order	0.997142857142857	0.912928759894459	Partial-misassembled
GCA_000232565.2&&&AGOZ01000014.1_49	p__Firmicutes	0.968890561831153	p__Firmicutes	Correct-assignment	Phylum	0.997142857142857	0.912928759894459	Partial-misassembled
GCA_000232585.2&&&AGPA01000015.1_32	f__Streptococcaceae	0.961751883712518	f__Streptococcaceae	Correct-assignment	Family	0.997142857142857	0.912928759894459	Partial-misassembled
GCA_000232585.2&&&AGPA01000015.1_32	p__Firmicutes	0.968890561831153	p__Firmicutes	Correct-assignment	Phylum	0.997142857142857	0.912928759894459	Partial-misassembled
GCA_000232585.2&&&AGPA01000015.1_32	o__Lactobacillales	0.963998628467275	o__Lactobacillales	Correct-assignment	Order	0.997142857142857	0.912928759894459	Partial-misassembled
GCA_000232585.2&&&AGPA01000015.1_32	g__Streptococcus	0.958710245571659	g__Streptococcus	Correct-assignment	Genus	0.997142857142857	0.912928759894459	Partial-misassembled
GCA_000232585.2&&&AGPA01000015.1_32	c__Bacilli	0.966209523809524	c__Bacilli	Correct-assignment	Class	0.997142857142857	0.912928759894459	Partial-misassembled
GCA_000232585.2&&&AGPA01000015.1_32	s__Streptococcus pneumoniae	0.704357026830601	s__Streptococcus pneumoniae	Correct-assignment	Species	0.997142857142857	0.912928759894459	Partial-misassembled
GCA_000232625.2&&&AGPC01000011.1_46	g__Streptococcus	0.958710245571659	g__Streptococcus	Correct-assignment	Genus	0.997142857142857	0.912928759894459	Partial-misassembled
GCA_000232625.2&&&AGPC01000011.1_46	p__Firmicutes	0.968890561831153	p__Firmicutes	Correct-assignment	Phylum	0.997142857142857	0.912928759894459	Partial-misassembled
GCA_000232625.2&&&AGPC01000011.1_46	c__Bacilli	0.966209523809524	c__Bacilli	Correct-assignment	Class	0.997142857142857	0.912928759894459	Partial-misassembled
GCA_000232625.2&&&AGPC01000011.1_46	s__Streptococcus pneumoniae	0.704357026830601	s__Streptococcus pneumoniae	Correct-assignment	Species	0.997142857142857	0.912928759894459	Partial-misassembled
GCA_000232625.2&&&AGPC01000011.1_46	o__Lactobacillales	0.963998628467275	o__Lactobacillales	Correct-assignment	Order	0.997142857142857	0.912928759894459	Partial-misassembled
GCA_000232625.2&&&AGPC01000011.1_46	f__Streptococcaceae	0.961751883712518	f__Streptococcaceae	Correct-assignment	Family	0.997142857142857	0.912928759894459	Partial-misassembled
GCA_000232645.2&&&AGPD01000004.1_47	p__Firmicutes	0.968890561831153	p__Firmicutes	Correct-assignment	Phylum	0.997142857142857	0.912928759894459	Partial-misassembled
GCA_000232645.2&&&AGPD01000004.1_47	g__Streptococcus	0.958710245571659	g__Streptococcus	Correct-assignment	Genus	0.997142857142857	0.912928759894459	Partial-misassembled
GCA_000232645.2&&&AGPD01000004.1_47	s__Streptococcus pneumoniae	0.704357026830601	s__Streptococcus pneumoniae	Correct-assignment	Species	0.997142857142857	0.912928759894459	Partial-misassembled
GCA_000232645.2&&&AGPD01000004.1_47	c__Bacilli	0.966209523809524	c__Bacilli	Correct-assignment	Class	0.997142857142857	0.912928759894459	Partial-misassembled
GCA_000232645.2&&&AGPD01000004.1_47	o__Lactobacillales	0.963998628467275	o__Lactobacillales	Correct-assignment	Order	0.997142857142857	0.912928759894459	Partial-misassembled
GCA_000232645.2&&&AGPD01000004.1_47	f__Streptococcaceae	0.961751883712518	f__Streptococcaceae	Correct-assignment	Family	0.997142857142857	0.912928759894459	Partial-misassembled
GCA_000232665.2&&&AGPE01000008.1_38	o__Lactobacillales	0.963998628467275	o__Lactobacillales	Correct-assignment	Order	0.997142857142857	0.912928759894459	Partial-misassembled
GCA_000232665.2&&&AGPE01000008.1_38	c__Bacilli	0.966209523809524	c__Bacilli	Correct-assignment	Class	0.997142857142857	0.912928759894459	Partial-misassembled
GCA_000232665.2&&&AGPE01000008.1_38	f__Streptococcaceae	0.961751883712518	f__Streptococcaceae	Correct-assignment	Family	0.997142857142857	0.912928759894459	Partial-misassembled
GCA_000232665.2&&&AGPE01000008.1_38	s__Streptococcus pneumoniae	0.704357026830601	s__Streptococcus pneumoniae	Correct-assignment	Species	0.997142857142857	0.912928759894459	Partial-misassembled
GCA_000232665.2&&&AGPE01000008.1_38	g__Streptococcus	0.958710245571659	g__Streptococcus	Correct-assignment	Genus	0.997142857142857	0.912928759894459	Partial-misassembled
GCA_000232665.2&&&AGPE01000008.1_38	p__Firmicutes	0.968890561831153	p__Firmicutes	Correct-assignment	Phylum	0.997142857142857	0.912928759894459	Partial-misassembled
GCA_000232685.2&&&AGPF01000006.1_51	g__Streptococcus	0.95368474180041	g__Streptococcus	Correct-assignment	Genus	0.987915407854985	0.85378590078329	Partial-misassembled
GCA_000232685.2&&&AGPF01000006.1_51	c__Bacilli	0.965209523809524	c__Bacilli	Correct-assignment	Class	0.987915407854985	0.85378590078329	Partial-misassembled
GCA_000232685.2&&&AGPF01000006.1_51	s__Streptococcus pneumoniae	0.473259194295622	s__Streptococcus pneumoniae	Correct-assignment	Species	0.987915407854985	0.85378590078329	Partial-misassembled
GCA_000232685.2&&&AGPF01000006.1_51	f__Streptococcaceae	0.962747957107107	f__Streptococcaceae	Correct-assignment	Family	0.987915407854985	0.85378590078329	Partial-misassembled
GCA_000232685.2&&&AGPF01000006.1_51	p__Firmicutes	0.975891071428571	p__Firmicutes	Correct-assignment	Phylum	0.987915407854985	0.85378590078329	Partial-misassembled
GCA_000232685.2&&&AGPF01000006.1_51	o__Lactobacillales	0.961373628467275	o__Lactobacillales	Correct-assignment	Order	0.987915407854985	0.85378590078329	Partial-misassembled
GCA_000232705.2&&&AGPG01000009.1_53	p__Firmicutes	0.968890561831153	p__Firmicutes	Correct-assignment	Phylum	0.997142857142857	0.912928759894459	Partial-misassembled
GCA_000232705.2&&&AGPG01000009.1_53	f__Streptococcaceae	0.961751883712518	f__Streptococcaceae	Correct-assignment	Family	0.997142857142857	0.912928759894459	Partial-misassembled
GCA_000232705.2&&&AGPG01000009.1_53	o__Lactobacillales	0.963998628467275	o__Lactobacillales	Correct-assignment	Order	0.997142857142857	0.912928759894459	Partial-misassembled
GCA_000232705.2&&&AGPG01000009.1_53	c__Bacilli	0.966209523809524	c__Bacilli	Correct-assignment	Class	0.997142857142857	0.912928759894459	Partial-misassembled
GCA_000232705.2&&&AGPG01000009.1_53	g__Streptococcus	0.958710245571659	g__Streptococcus	Correct-assignment	Genus	0.997142857142857	0.912928759894459	Partial-misassembled
GCA_000232705.2&&&AGPG01000009.1_53	s__Streptococcus pneumoniae	0.704357026830601	s__Streptococcus pneumoniae	Correct-assignment	Species	0.997142857142857	0.912928759894459	Partial-misassembled
GCA_000232725.2&&&AGPH01000015.1_37	p__Firmicutes	0.973090561831153	p__Firmicutes	Correct-assignment	Phylum	0.997142857142857	0.9155672823219	Partial-misassembled
GCA_000232725.2&&&AGPH01000015.1_37	g__Streptococcus	0.961960245571659	g__Streptococcus	Correct-assignment	Genus	0.997142857142857	0.9155672823219	Partial-misassembled
GCA_000232725.2&&&AGPH01000015.1_37	s__Streptococcus pneumoniae	0.653162644272813	s__Streptococcus pneumoniae	Correct-assignment	Species	0.997142857142857	0.9155672823219	Partial-misassembled
GCA_000232725.2&&&AGPH01000015.1_37	f__Streptococcaceae	0.959751883712518	f__Streptococcaceae	Correct-assignment	Family	0.997142857142857	0.9155672823219	Partial-misassembled
GCA_000232725.2&&&AGPH01000015.1_37	c__Bacilli	0.967027705627706	c__Bacilli	Correct-assignment	Class	0.997142857142857	0.9155672823219	Partial-misassembled
GCA_000232725.2&&&AGPH01000015.1_37	o__Lactobacillales	0.965998628467275	o__Lactobacillales	Correct-assignment	Order	0.997142857142857	0.9155672823219	Partial-misassembled
GCA_000232745.2&&&AGPI01000011.1_49	g__Streptococcus	0.958710245571659	g__Streptococcus	Correct-assignment	Genus	0.997142857142857	0.912928759894459	Partial-misassembled
GCA_000232745.2&&&AGPI01000011.1_49	o__Lactobacillales	0.963998628467275	o__Lactobacillales	Correct-assignment	Order	0.997142857142857	0.912928759894459	Partial-misassembled
GCA_000232745.2&&&AGPI01000011.1_49	f__Streptococcaceae	0.961751883712518	f__Streptococcaceae	Correct-assignment	Family	0.997142857142857	0.912928759894459	Partial-misassembled
GCA_000232745.2&&&AGPI01000011.1_49	c__Bacilli	0.966209523809524	c__Bacilli	Correct-assignment	Class	0.997142857142857	0.912928759894459	Partial-misassembled
GCA_000232745.2&&&AGPI01000011.1_49	p__Firmicutes	0.968890561831153	p__Firmicutes	Correct-assignment	Phylum	0.997142857142857	0.912928759894459	Partial-misassembled
GCA_000232745.2&&&AGPI01000011.1_49	s__Streptococcus pneumoniae	0.704357026830601	s__Streptococcus pneumoniae	Correct-assignment	Species	0.997142857142857	0.912928759894459	Partial-misassembled
GCA_000232765.2&&&AGPJ01000008.1_50	o__Lactobacillales	0.963998628467275	o__Lactobacillales	Correct-assignment	Order	0.997142857142857	0.912928759894459	Partial-misassembled
GCA_000232765.2&&&AGPJ01000008.1_50	c__Bacilli	0.966209523809524	c__Bacilli	Correct-assignment	Class	0.997142857142857	0.912928759894459	Partial-misassembled
GCA_000232765.2&&&AGPJ01000008.1_50	f__Streptococcaceae	0.961751883712518	f__Streptococcaceae	Correct-assignment	Family	0.997142857142857	0.912928759894459	Partial-misassembled
GCA_000232765.2&&&AGPJ01000008.1_50	g__Streptococcus	0.958710245571659	g__Streptococcus	Correct-assignment	Genus	0.997142857142857	0.912928759894459	Partial-misassembled
GCA_000232765.2&&&AGPJ01000008.1_50	p__Firmicutes	0.968890561831153	p__Firmicutes	Correct-assignment	Phylum	0.997142857142857	0.912928759894459	Partial-misassembled
GCA_000232765.2&&&AGPJ01000008.1_50	s__Streptococcus pneumoniae	0.704357026830601	s__Streptococcus pneumoniae	Correct-assignment	Species	0.997142857142857	0.912928759894459	Partial-misassembled
GCA_000232785.2&&&AGPK01000009.1_42	c__Bacilli	0.966209523809524	c__Bacilli	Correct-assignment	Class	0.997142857142857	0.912928759894459	Partial-misassembled
GCA_000232785.2&&&AGPK01000009.1_42	s__Streptococcus pneumoniae	0.704357026830601	s__Streptococcus pneumoniae	Correct-assignment	Species	0.997142857142857	0.912928759894459	Partial-misassembled
GCA_000232785.2&&&AGPK01000009.1_42	g__Streptococcus	0.958710245571659	g__Streptococcus	Correct-assignment	Genus	0.997142857142857	0.912928759894459	Partial-misassembled
GCA_000232785.2&&&AGPK01000009.1_42	f__Streptococcaceae	0.961751883712518	f__Streptococcaceae	Correct-assignment	Family	0.997142857142857	0.912928759894459	Partial-misassembled
GCA_000232785.2&&&AGPK01000009.1_42	p__Firmicutes	0.968890561831153	p__Firmicutes	Correct-assignment	Phylum	0.997142857142857	0.912928759894459	Partial-misassembled
GCA_000232785.2&&&AGPK01000009.1_42	o__Lactobacillales	0.963998628467275	o__Lactobacillales	Correct-assignment	Order	0.997142857142857	0.912928759894459	Partial-misassembled
GCA_000232805.2&&&AGPL01000014.1_46	o__Lactobacillales	0.963998628467275	o__Lactobacillales	Correct-assignment	Order	0.997142857142857	0.912928759894459	Partial-misassembled
GCA_000232805.2&&&AGPL01000014.1_46	s__Streptococcus pneumoniae	0.704357026830601	s__Streptococcus pneumoniae	Correct-assignment	Species	0.997142857142857	0.912928759894459	Partial-misassembled
GCA_000232805.2&&&AGPL01000014.1_46	g__Streptococcus	0.958710245571659	g__Streptococcus	Correct-assignment	Genus	0.997142857142857	0.912928759894459	Partial-misassembled
GCA_000232805.2&&&AGPL01000014.1_46	c__Bacilli	0.966209523809524	c__Bacilli	Correct-assignment	Class	0.997142857142857	0.912928759894459	Partial-misassembled
GCA_000232805.2&&&AGPL01000014.1_46	p__Firmicutes	0.968890561831153	p__Firmicutes	Correct-assignment	Phylum	0.997142857142857	0.912928759894459	Partial-misassembled
GCA_000232805.2&&&AGPL01000014.1_46	f__Streptococcaceae	0.961751883712518	f__Streptococcaceae	Correct-assignment	Family	0.997142857142857	0.912928759894459	Partial-misassembled
GCA_000232825.2&&&AGPM01000006.1_37	p__Firmicutes	0.999999490402582	p__Firmicutes	Correct-assignment	Phylum	0.997429305912596	1.01583113456464	Complete
GCA_000232825.2&&&AGPM01000006.1_37	g__Streptococcus	1	g__Streptococcus	Correct-assignment	Genus	0.997429305912596	1.01583113456464	Complete
GCA_000232825.2&&&AGPM01000006.1_37	s__Streptococcus pneumoniae	0.990886240460429	s__Streptococcus pneumoniae	Correct-assignment	Species	0.997429305912596	1.01583113456464	Complete
GCA_000232845.2&&&AGPN01000012.1_39	f__Streptococcaceae	0.961751883712518	f__Streptococcaceae	Correct-assignment	Family	0.997142857142857	0.912928759894459	Partial-misassembled
GCA_000232845.2&&&AGPN01000012.1_39	g__Streptococcus	0.958710245571659	g__Streptococcus	Correct-assignment	Genus	0.997142857142857	0.912928759894459	Partial-misassembled
GCA_000232845.2&&&AGPN01000012.1_39	s__Streptococcus pneumoniae	0.704357026830601	s__Streptococcus pneumoniae	Correct-assignment	Species	0.997142857142857	0.912928759894459	Partial-misassembled
GCA_000232845.2&&&AGPN01000012.1_39	o__Lactobacillales	0.963998628467275	o__Lactobacillales	Correct-assignment	Order	0.997142857142857	0.912928759894459	Partial-misassembled
GCA_000232845.2&&&AGPN01000012.1_39	p__Firmicutes	0.968890561831153	p__Firmicutes	Correct-assignment	Phylum	0.997142857142857	0.912928759894459	Partial-misassembled
GCA_000232845.2&&&AGPN01000012.1_39	c__Bacilli	0.966209523809524	c__Bacilli	Correct-assignment	Class	0.997142857142857	0.912928759894459	Partial-misassembled
GCA_000232865.2&&&AGPO01000006.1_38	g__Streptococcus	0.958710245571659	g__Streptococcus	Correct-assignment	Genus	0.997142857142857	0.912928759894459	Partial-misassembled
GCA_000232865.2&&&AGPO01000006.1_38	p__Firmicutes	0.968890561831153	p__Firmicutes	Correct-assignment	Phylum	0.997142857142857	0.912928759894459	Partial-misassembled
GCA_000232865.2&&&AGPO01000006.1_38	o__Lactobacillales	0.963998628467275	o__Lactobacillales	Correct-assignment	Order	0.997142857142857	0.912928759894459	Partial-misassembled
GCA_000232865.2&&&AGPO01000006.1_38	c__Bacilli	0.966209523809524	c__Bacilli	Correct-assignment	Class	0.997142857142857	0.912928759894459	Partial-misassembled
GCA_000232865.2&&&AGPO01000006.1_38	s__Streptococcus pneumoniae	0.704357026830601	s__Streptococcus pneumoniae	Correct-assignment	Species	0.997142857142857	0.912928759894459	Partial-misassembled
GCA_000232865.2&&&AGPO01000006.1_38	f__Streptococcaceae	0.961751883712518	f__Streptococcaceae	Correct-assignment	Family	0.997142857142857	0.912928759894459	Partial-misassembled
GCA_000232885.2&&&AGPP01000008.1_37	c__Bacilli	0.966209523809524	c__Bacilli	Correct-assignment	Class	0.997142857142857	0.912928759894459	Partial-misassembled
GCA_000232885.2&&&AGPP01000008.1_37	s__Streptococcus pneumoniae	0.704357026830601	s__Streptococcus pneumoniae	Correct-assignment	Species	0.997142857142857	0.912928759894459	Partial-misassembled
GCA_000232885.2&&&AGPP01000008.1_37	p__Firmicutes	0.968890561831153	p__Firmicutes	Correct-assignment	Phylum	0.997142857142857	0.912928759894459	Partial-misassembled
GCA_000232885.2&&&AGPP01000008.1_37	g__Streptococcus	0.958710245571659	g__Streptococcus	Correct-assignment	Genus	0.997142857142857	0.912928759894459	Partial-misassembled
GCA_000232885.2&&&AGPP01000008.1_37	o__Lactobacillales	0.963998628467275	o__Lactobacillales	Correct-assignment	Order	0.997142857142857	0.912928759894459	Partial-misassembled
GCA_000232885.2&&&AGPP01000008.1_37	f__Streptococcaceae	0.961751883712518	f__Streptococcaceae	Correct-assignment	Family	0.997142857142857	0.912928759894459	Partial-misassembled
GCA_000232905.2&&&AGPQ01000008.1_47	f__Streptococcaceae	0.961751883712518	f__Streptococcaceae	Correct-assignment	Family	0.997142857142857	0.912928759894459	Partial-misassembled
GCA_000232905.2&&&AGPQ01000008.1_47	g__Streptococcus	0.958710245571659	g__Streptococcus	Correct-assignment	Genus	0.997142857142857	0.912928759894459	Partial-misassembled
GCA_000232905.2&&&AGPQ01000008.1_47	o__Lactobacillales	0.963998628467275	o__Lactobacillales	Correct-assignment	Order	0.997142857142857	0.912928759894459	Partial-misassembled
GCA_000232905.2&&&AGPQ01000008.1_47	p__Firmicutes	0.968890561831153	p__Firmicutes	Correct-assignment	Phylum	0.997142857142857	0.912928759894459	Partial-misassembled
GCA_000232905.2&&&AGPQ01000008.1_47	c__Bacilli	0.966209523809524	c__Bacilli	Correct-assignment	Class	0.997142857142857	0.912928759894459	Partial-misassembled
GCA_000232905.2&&&AGPQ01000008.1_47	s__Streptococcus pneumoniae	0.704357026830601	s__Streptococcus pneumoniae	Correct-assignment	Species	0.997142857142857	0.912928759894459	Partial-misassembled
GCA_000232925.2&&&AGPR01000013.1_43	c__Bacilli	0.995	c__Bacilli	Correct-assignment	Class	0.992268041237113	1.00791556728232	Complete
GCA_000232925.2&&&AGPR01000013.1_43	p__Firmicutes	0.996799490402582	p__Firmicutes	Correct-assignment	Phylum	0.992268041237113	1.00791556728232	Complete
GCA_000233045.2&&&AGPX01000013.1_48	o__Lactobacillales	0.996992676086323	o__Lactobacillales	Correct-assignment	Order	0.983739837398374	0.935567010309278	Partial-misassembled
GCA_000233045.2&&&AGPX01000013.1_48	s__Streptococcus pneumoniae	0.669761617973167	s__Streptococcus pneumoniae	Correct-assignment	Species	0.983739837398374	0.935567010309278	Partial-misassembled
GCA_000233045.2&&&AGPX01000013.1_48	g__Streptococcus	0.993819503367003	g__Streptococcus	Correct-assignment	Genus	0.983739837398374	0.935567010309278	Partial-misassembled
GCA_000233045.2&&&AGPX01000013.1_48	f__Streptococcaceae	0.995855099964249	f__Streptococcaceae	Correct-assignment	Family	0.983739837398374	0.935567010309278	Partial-misassembled
GCA_000233045.2&&&AGPX01000013.1_48	p__Firmicutes	0.9968	p__Firmicutes	Correct-assignment	Phylum	0.983739837398374	0.935567010309278	Partial-misassembled
GCA_000233045.2&&&AGPX01000013.1_48	c__Bacilli	0.994	c__Bacilli	Correct-assignment	Class	0.983739837398374	0.935567010309278	Partial-misassembled
GCA_000233105.2&&&AGQA01000003.1_39	g__Streptococcus	0.95368474180041	g__Streptococcus	Correct-assignment	Genus	0.987915407854985	0.85378590078329	Partial-misassembled
GCA_000233105.2&&&AGQA01000003.1_39	p__Firmicutes	0.975891071428571	p__Firmicutes	Correct-assignment	Phylum	0.987915407854985	0.85378590078329	Partial-misassembled
GCA_000233105.2&&&AGQA01000003.1_39	o__Lactobacillales	0.961373628467275	o__Lactobacillales	Correct-assignment	Order	0.987915407854985	0.85378590078329	Partial-misassembled
GCA_000233105.2&&&AGQA01000003.1_39	f__Streptococcaceae	0.962747957107107	f__Streptococcaceae	Correct-assignment	Family	0.987915407854985	0.85378590078329	Partial-misassembled
GCA_000233105.2&&&AGQA01000003.1_39	s__Streptococcus pneumoniae	0.473259194295622	s__Streptococcus pneumoniae	Correct-assignment	Species	0.987915407854985	0.85378590078329	Partial-misassembled
GCA_000233105.2&&&AGQA01000003.1_39	c__Bacilli	0.965209523809524	c__Bacilli	Correct-assignment	Class	0.987915407854985	0.85378590078329	Partial-misassembled
GCA_000233125.2&&&AGQB01000009.1_35	s__Streptococcus pneumoniae	0.704357026830601	s__Streptococcus pneumoniae	Correct-assignment	Species	0.997142857142857	0.912928759894459	Partial-misassembled
GCA_000233125.2&&&AGQB01000009.1_35	g__Streptococcus	0.958710245571659	g__Streptococcus	Correct-assignment	Genus	0.997142857142857	0.912928759894459	Partial-misassembled
GCA_000233125.2&&&AGQB01000009.1_35	p__Firmicutes	0.968890561831153	p__Firmicutes	Correct-assignment	Phylum	0.997142857142857	0.912928759894459	Partial-misassembled
GCA_000233125.2&&&AGQB01000009.1_35	c__Bacilli	0.966209523809524	c__Bacilli	Correct-assignment	Class	0.997142857142857	0.912928759894459	Partial-misassembled
GCA_000233125.2&&&AGQB01000009.1_35	o__Lactobacillales	0.963998628467275	o__Lactobacillales	Correct-assignment	Order	0.997142857142857	0.912928759894459	Partial-misassembled
GCA_000233125.2&&&AGQB01000009.1_35	f__Streptococcaceae	0.961751883712518	f__Streptococcaceae	Correct-assignment	Family	0.997142857142857	0.912928759894459	Partial-misassembled
GCA_000233145.2&&&AGQC01000009.1_39	s__Streptococcus pneumoniae	0.704357026830601	s__Streptococcus pneumoniae	Correct-assignment	Species	0.997142857142857	0.912928759894459	Partial-misassembled
GCA_000233145.2&&&AGQC01000009.1_39	f__Streptococcaceae	0.961751883712518	f__Streptococcaceae	Correct-assignment	Family	0.997142857142857	0.912928759894459	Partial-misassembled
GCA_000233145.2&&&AGQC01000009.1_39	c__Bacilli	0.966209523809524	c__Bacilli	Correct-assignment	Class	0.997142857142857	0.912928759894459	Partial-misassembled
GCA_000233145.2&&&AGQC01000009.1_39	o__Lactobacillales	0.963998628467275	o__Lactobacillales	Correct-assignment	Order	0.997142857142857	0.912928759894459	Partial-misassembled
GCA_000233145.2&&&AGQC01000009.1_39	g__Streptococcus	0.958710245571659	g__Streptococcus	Correct-assignment	Genus	0.997142857142857	0.912928759894459	Partial-misassembled
GCA_000233145.2&&&AGQC01000009.1_39	p__Firmicutes	0.968890561831153	p__Firmicutes	Correct-assignment	Phylum	0.997142857142857	0.912928759894459	Partial-misassembled
GCA_000233185.2&&&AGQE01000009.1_46	f__Streptococcaceae	0.999998811515897	f__Streptococcaceae	Correct-assignment	Family	0.997429305912596	1.01583113456464	Complete
GCA_000233225.2&&&AGQG01000007.1_12	f__Streptococcaceae	0.961751883712518	f__Streptococcaceae	Correct-assignment	Family	0.997142857142857	0.912928759894459	Partial-misassembled
GCA_000233225.2&&&AGQG01000007.1_12	p__Firmicutes	0.968890561831153	p__Firmicutes	Correct-assignment	Phylum	0.997142857142857	0.912928759894459	Partial-misassembled
GCA_000233225.2&&&AGQG01000007.1_12	g__Streptococcus	0.958710245571659	g__Streptococcus	Correct-assignment	Genus	0.997142857142857	0.912928759894459	Partial-misassembled
GCA_000233225.2&&&AGQG01000007.1_12	c__Bacilli	0.966209523809524	c__Bacilli	Correct-assignment	Class	0.997142857142857	0.912928759894459	Partial-misassembled
GCA_000233225.2&&&AGQG01000007.1_12	s__Streptococcus pneumoniae	0.704357026830601	s__Streptococcus pneumoniae	Correct-assignment	Species	0.997142857142857	0.912928759894459	Partial-misassembled
GCA_000233225.2&&&AGQG01000007.1_12	o__Lactobacillales	0.963998628467275	o__Lactobacillales	Correct-assignment	Order	0.997142857142857	0.912928759894459	Partial-misassembled
GCA_000233555.1&&&JH376567.1_450	g__Cutibacterium	0.99775152091856	g__Cutibacterium	Correct-assignment	Genus	0.997134670487106	1	Complete
GCA_000233555.1&&&JH376567.1_450	c__Actinomycetia	0.999817784174093	c__Actinomycetia	Correct-assignment	Class	0.997134670487106	1	Complete
GCA_000233635.1&&&AGFQ01000470.1_8	f__Xanthomonadaceae	0.999957645769293	f__Xanthomonadaceae	Correct-assignment	Family	0.997101449275362	1	Complete
GCA_000233635.1&&&AGFQ01000470.1_8	g__Xanthomonas	0.946680501853604	g__Xanthomonas	Correct-assignment	Genus	0.997101449275362	1	Complete
GCA_000233735.1&&&CP003082.1_1286	g__Corynebacterium	0.999994029850746	g__Corynebacterium	Correct-assignment	Genus	1.0027027027027	1.01657458563536	Complete
GCA_000233735.1&&&CP003082.1_1286	s__Corynebacterium pseudotuberculosis	0.652276520180818	s__Corynebacterium pseudotuberculosis	Correct-assignment	Species	1.0027027027027	1.01657458563536	Complete
GCA_000233735.1&&&CP003082.1_1286	o__Mycobacteriales	0.999930568140777	o__Mycobacteriales	Correct-assignment	Order	1.0027027027027	1.01657458563536	Complete
GCA_000233735.1&&&CP003082.1_1286	f__Mycobacteriaceae	0.9999145163064	f__Mycobacteriaceae	Correct-assignment	Family	1.0027027027027	1.01657458563536	Complete
GCA_000234645.4&&&AFAO01000025.1_75	f__Helicobacteraceae	0.999784235802489	f__Helicobacteraceae	Correct-assignment	Family	0.997126436781609	1	Complete
GCA_000237625.2&&&AHGI01000045.1_36	s__Vibrio cholerae	0.327414287984181	s__Vibrio cholerae	Correct-assignment	Species	0.994949494949495	0.556497175141243	Partial-misassembled
GCA_000237625.2&&&AHGI01000045.1_36	g__Vibrio	0.253429703422713	g__Vibrio	Correct-assignment	Genus	0.994949494949495	0.556497175141243	Partial-misassembled
GCA_000237625.2&&&AHGI01000045.1_36	p__Proteobacteria	0.736314251537936	p__Proteobacteria	Correct-assignment	Phylum	0.994949494949495	0.556497175141243	Partial-misassembled
GCA_000237625.2&&&AHGI01000045.1_36	c__Gammaproteobacteria	0.656171296296296	c__Gammaproteobacteria	Correct-assignment	Class	0.994949494949495	0.556497175141243	Partial-misassembled
GCA_000237625.2&&&AHGI01000045.1_36	o__Enterobacterales	0.348477409865094	o__Enterobacterales	Correct-assignment	Order	0.994949494949495	0.556497175141243	Partial-misassembled
GCA_000237625.2&&&AHGI01000045.1_36	f__Vibrionaceae	0.231158799429037	f__Vibrionaceae	Correct-assignment	Family	0.994949494949495	0.556497175141243	Partial-misassembled
GCA_000237745.2&&&AHGO01000034.1_185	p__Proteobacteria	1	p__Proteobacteria	Correct-assignment	Phylum	0.997183098591549	1	Complete
GCA_000237745.2&&&AHGO01000034.1_185	s__Vibrio cholerae	0.93965528389362	s__Vibrio cholerae	Correct-assignment	Species	0.997183098591549	1	Complete
GCA_000237975.1&&&CP003179.1_1919	o__Sulfobacillales	0.759903653626067	o__Sulfobacillales	Correct-assignment	Order	0.997093023255814	1	Complete
GCA_000237975.1&&&CP003179.1_1919	f__Sulfobacillaceae	0.731968245859534	f__Sulfobacillaceae	Correct-assignment	Family	0.997093023255814	1	Complete
GCA_000238695.1&&&JH414767.1_236	s__Coprobacter fastidiosus	0.754451853888745	s__Coprobacter fastidiosus	Correct-assignment	Species	0.956772334293948	0.967455621301775	Complete
GCA_000238695.1&&&JH414767.1_236	o__Bacteroidales	0.999842105263158	o__Bacteroidales	Correct-assignment	Order	0.956772334293948	0.967455621301775	Complete
GCA_000238695.1&&&JH414767.1_236	c__Bacteroidia	0.999814035087719	c__Bacteroidia	Correct-assignment	Class	0.956772334293948	0.967455621301775	Complete
GCA_000238815.2&&&AFXB01000001.1_50	c__Alphaproteobacteria	0.992	c__Alphaproteobacteria	Correct-assignment	Class	0.994413407821229	0.970027247956403	Complete
GCA_000239515.2&&&AGUC01000099.1_25	f__Staphylococcaceae	0.999983542588243	f__Staphylococcaceae	Correct-assignment	Family	0.997142857142857	1.00576368876081	Complete
GCA_000239515.2&&&AGUC01000099.1_25	g__Staphylococcus	0.99815091488138	g__Staphylococcus	Correct-assignment	Genus	0.997142857142857	1.00576368876081	Complete
GCA_000240345.2&&&AHAZ01000114.1_21	s__Mycobacterium avium	0.511318258232282	s__Mycobacterium avium	Correct-assignment	Species	0.997150997150997	1.01156069364162	Complete
GCA_000240345.2&&&AHAZ01000114.1_21	o__Mycobacteriales	0.999954723408181	o__Mycobacteriales	Correct-assignment	Order	0.997150997150997	1.01156069364162	Complete
GCA_000240365.2&&&AHBA01000114.1_20	f__Mycobacteriaceae	0.999950377619139	f__Mycobacteriaceae	Correct-assignment	Family	0.997150997150997	1.01156069364162	Complete
GCA_000240505.2&&&AGAQ01000132.1_4	p__Actinobacteriota	0.998	p__Actinobacteriota	Correct-assignment	Phylum	1	1.0042194092827	Complete
GCA_000240805.2&&&AHHS01000040.1_11	p__Proteobacteria	1	p__Proteobacteria	Correct-assignment	Phylum	0.997175141242938	1	Complete
GCA_000240805.2&&&AHHS01000040.1_11	f__Enterobacteriaceae	0.999999927113703	f__Enterobacteriaceae	Correct-assignment	Family	0.997175141242938	1	Complete
GCA_000241025.2&&&CP003099.1_564	c__Gammaproteobacteria	0.999964530828083	c__Gammaproteobacteria	Correct-assignment	Class	1.0028328611898	1.002849002849	Complete
GCA_000241665.2&&&AHAG01000043.1_3	g__Acinetobacter	0.999984503921983	g__Acinetobacter	Correct-assignment	Genus	0.997142857142857	1	Complete
GCA_000241685.2&&&AHAH01000035.1_3	o__Pseudomonadales	0.999997969538712	o__Pseudomonadales	Correct-assignment	Order	0.997142857142857	1	Complete
GCA_000242155.1&&&JH590868.1_326	s__Flavonifractor plautii	0.93128426465289	s__Flavonifractor plautii	Correct-assignment	Species	0.994609164420485	0.997297297297297	Complete
GCA_000242175.1&&&JH590969.1_373	o__Erysipelotrichales	0.999623637671621	o__Erysipelotrichales	Correct-assignment	Order	0.96011396011396	0.973913043478261	Complete
GCA_000242175.1&&&JH590969.1_373	p__Firmicutes	0.999906497406497	p__Firmicutes	Correct-assignment	Phylum	0.96011396011396	0.973913043478261	Complete
GCA_000242175.1&&&JH590969.1_373	c__Bacilli	0.999912354312354	c__Bacilli	Correct-assignment	Class	0.96011396011396	0.973913043478261	Complete
GCA_000242175.1&&&JH590969.1_373	f__Erysipelotrichaceae	0.998677775994503	f__Erysipelotrichaceae	Correct-assignment	Family	0.96011396011396	0.973913043478261	Complete
GCA_000242195.1&&&JH590840.1_222	f__Erysipelotrichaceae	0.998677775994503	f__Erysipelotrichaceae	Correct-assignment	Family	0.96011396011396	0.973913043478261	Complete
GCA_000242195.1&&&JH590840.1_222	p__Firmicutes	0.999906497406497	p__Firmicutes	Correct-assignment	Phylum	0.96011396011396	0.973913043478261	Complete
GCA_000242215.1&&&JH590846.1_1040	g__Fusobacterium_B	0.282430068667845	g__Fusobacterium_C	Wrong-assignment	Genus	0.951289398280802	0.940509915014164	Partial-misassembled
GCA_000242215.1&&&JH590846.1_1040	s__Fusobacterium_A sp018205345	0.11565858359263	s__Fusobacterium_C necrophorum	Wrong-assignment	Species	0.951289398280802	0.940509915014164	Partial-misassembled
GCA_000242215.1&&&JH590846.1_1040	f__Fusobacteriaceae	0.944447392009763	f__Fusobacteriaceae	Correct-assignment	Family	0.951289398280802	0.940509915014164	Partial-misassembled
GCA_000242215.1&&&JH590846.1_1040	p__Fusobacteriota	0.958921267719209	p__Fusobacteriota	Correct-assignment	Phylum	0.951289398280802	0.940509915014164	Partial-misassembled
GCA_000242215.1&&&JH590846.1_1040	c__Fusobacteriia	0.952245882066277	c__Fusobacteriia	Correct-assignment	Class	0.951289398280802	0.940509915014164	Partial-misassembled
GCA_000242215.1&&&JH590846.1_1040	o__Fusobacteriales	0.972128793574846	o__Fusobacteriales	Correct-assignment	Order	0.951289398280802	0.940509915014164	Partial-misassembled
GCA_000242315.1&&&JH591173.1_6	o__Lachnospirales	0.988286610757663	o__Lachnospirales	Correct-assignment	Order	1.00257731958763	1	Complete
GCA_000242315.1&&&JH591173.1_6	p__Firmicutes_A	0.995130343980344	p__Firmicutes_A	Correct-assignment	Phylum	1.00257731958763	1	Complete
GCA_000242315.1&&&JH591173.1_6	c__Clostridia	0.996514035087719	c__Clostridia	Correct-assignment	Class	1.00257731958763	1	Complete
GCA_000242935.3&&&CP007053.1_438	o__Opitutales	0.963437074184513	o__Opitutales	Correct-assignment	Order	0.997222222222222	1	Complete
GCA_000242955.1&&&JH594448.1_872	o__Erysipelotrichales	0.846185900610546	o__Erysipelotrichales	Correct-assignment	Order	0.933139534883721	0.930434782608696	Partial-misassembled
GCA_000242955.1&&&JH594448.1_872	c__Bacilli	0.940306493506494	c__Bacilli	Correct-assignment	Class	0.933139534883721	0.930434782608696	Partial-misassembled
GCA_000242955.1&&&JH594448.1_872	p__Firmicutes	0.940039451951952	p__Firmicutes	Correct-assignment	Phylum	0.933139534883721	0.930434782608696	Partial-misassembled
GCA_000242955.1&&&JH594448.1_872	s__Clostridium_AQ innocuum	0.320566548574269	s__Longicatena caecimuris	Wrong-assignment	Species	0.933139534883721	0.930434782608696	Partial-misassembled
GCA_000242955.1&&&JH594448.1_872	f__Erysipelotrichaceae	0.861498148171805	f__Erysipelotrichaceae	Correct-assignment	Family	0.933139534883721	0.930434782608696	Partial-misassembled
GCA_000242955.1&&&JH594448.1_872	g__Clostridium_AQ	0.313647725998371	g__Longicatena	Wrong-assignment	Genus	0.933139534883721	0.930434782608696	Partial-misassembled
GCA_000243495.3&&&JH660697.1_532	o__Opitutales	0.965437074184513	o__Opitutales	Correct-assignment	Order	0.997222222222222	1	Complete
GCA_000243495.3&&&JH660697.1_532	c__Verrucomicrobiae	0.99396875	c__Verrucomicrobiae	Correct-assignment	Class	0.997222222222222	1	Complete
GCA_000243775.3&&&AHMR02000101.1_3	s__Leptospira borgpetersenii	0.678630431731043	s__Leptospira borgpetersenii	Correct-assignment	Species	0.997282608695652	1.00273224043716	Complete
GCA_000243795.3&&&AHMS02000045.1_23	s__Leptospira borgpetersenii	0.678630431731043	s__Leptospira borgpetersenii	Correct-assignment	Species	0.997282608695652	1.00273224043716	Complete
GCA_000243935.3&&&AHMZ02000027.1_1	o__Leptospirales	0.99984039873526	o__Leptospirales	Correct-assignment	Order	0.997275204359673	1	Complete
GCA_000244035.3&&&AHNE02000032.1_288	s__Leptospira interrogans	0.742939075498831	s__Leptospira interrogans	Correct-assignment	Species	0.997275204359673	1	Complete
GCA_000244035.3&&&AHNE02000032.1_288	o__Leptospirales	0.99984039873526	o__Leptospirales	Correct-assignment	Order	0.997275204359673	1	Complete
GCA_000244195.3&&&AHNM02000027.1_45	g__Leptospira	0.998142295645627	g__Leptospira	Correct-assignment	Genus	0.997275204359673	1	Complete
GCA_000244195.3&&&AHNM02000027.1_45	f__Leptospiraceae	0.999785968840977	f__Leptospiraceae	Correct-assignment	Family	0.997275204359673	1	Complete
GCA_000244435.3&&&AHNY02000295.1_1	p__Spirochaetota	0.999878833424508	p__Spirochaetota	Correct-assignment	Phylum	0.997275204359673	1	Complete
GCA_000244535.3&&&AHOD02000057.1_1	s__Leptospira borgpetersenii	0.678630431731043	s__Leptospira borgpetersenii	Correct-assignment	Species	0.997282608695652	1.00273224043716	Complete
GCA_000244535.3&&&AHOD02000057.1_1	g__Leptospira	0.998256404910132	g__Leptospira	Correct-assignment	Genus	0.997282608695652	1.00273224043716	Complete
GCA_000244535.3&&&AHOD02000057.1_1	f__Leptospiraceae	0.999807178259465	f__Leptospiraceae	Correct-assignment	Family	0.997282608695652	1.00273224043716	Complete
GCA_000244635.3&&&AHOI02000405.1_10	p__Spirochaetota	0.351643614955568	p__Spirochaetota	Correct-assignment	Phylum	0.985981308411215	0.576502732240437	Partial-misassembled
GCA_000244635.3&&&AHOI02000405.1_10	c__Leptospirae	0.309376884163491	c__Leptospirae	Correct-assignment	Class	0.985981308411215	0.576502732240437	Partial-misassembled
GCA_000244635.3&&&AHOI02000405.1_10	o__Leptospirales	0.225567227734657	o__Leptospirales	Correct-assignment	Order	0.985981308411215	0.576502732240437	Partial-misassembled
GCA_000244635.3&&&AHOI02000405.1_10	g__Leptospira	0.323624805348497	g__Leptospira	Correct-assignment	Genus	0.985981308411215	0.576502732240437	Partial-misassembled
GCA_000244635.3&&&AHOI02000405.1_10	f__Leptospiraceae	0.264382134078647	f__Leptospiraceae	Correct-assignment	Family	0.985981308411215	0.576502732240437	Partial-misassembled
GCA_000244995.1&&&CM001438.1_4829	p__Proteobacteria	0.993833333333333	p__Proteobacteria	Correct-assignment	Phylum	0.997118155619596	0.994252873563218	Complete
GCA_000244995.1&&&CM001438.1_4829	f__Burkholderiaceae	0.96061561715336	f__Burkholderiaceae	Correct-assignment	Family	0.997118155619596	0.994252873563218	Complete
GCA_000245655.2&&&AHKY01000074.1_49	s__Staphylococcus epidermidis	0.795984784639386	s__Staphylococcus epidermidis	Correct-assignment	Species	0.997142857142857	1.00576368876081	Complete
GCA_000245655.2&&&AHKY01000074.1_49	o__Staphylococcales	0.999996319186188	o__Staphylococcales	Correct-assignment	Order	0.997142857142857	1.00576368876081	Complete
GCA_000245655.2&&&AHKY01000074.1_49	f__Staphylococcaceae	0.999983542588243	f__Staphylococcaceae	Correct-assignment	Family	0.997142857142857	1.00576368876081	Complete
GCA_000247105.2&&&AHLE01000042.1_36	o__Staphylococcales	0.999996319186188	o__Staphylococcales	Correct-assignment	Order	0.997142857142857	1.00576368876081	Complete
GCA_000247105.2&&&AHLE01000042.1_36	g__Staphylococcus	0.999811352727249	g__Staphylococcus	Correct-assignment	Genus	0.997142857142857	1.00576368876081	Complete
GCA_000247255.2&&&AHLM01000038.1_115	s__Staphylococcus aureus	0.986073205868497	s__Staphylococcus aureus	Correct-assignment	Species	1.00574712643678	1	Complete
GCA_000247255.2&&&AHLM01000038.1_115	p__Firmicutes	1	p__Firmicutes	Correct-assignment	Phylum	1.00574712643678	1	Complete
GCA_000247255.2&&&AHLM01000038.1_115	g__Staphylococcus	0.999982176672459	g__Staphylococcus	Correct-assignment	Genus	1.00574712643678	1	Complete
GCA_000247295.2&&&AHLQ01000085.1_69	o__Staphylococcales	0.999998902557943	o__Staphylococcales	Correct-assignment	Order	1.00574712643678	1	Complete
GCA_000247295.2&&&AHLQ01000085.1_69	p__Firmicutes	1	p__Firmicutes	Correct-assignment	Phylum	1.00574712643678	1	Complete
GCA_000247295.2&&&AHLQ01000085.1_69	s__Staphylococcus aureus	0.986073205868497	s__Staphylococcus aureus	Correct-assignment	Species	1.00574712643678	1	Complete
GCA_000247315.2&&&AHLN01000052.1_142	o__Staphylococcales	0.999998902557943	o__Staphylococcales	Correct-assignment	Order	1.00574712643678	1	Complete
GCA_000247335.2&&&AHLP01000004.1_120	o__Staphylococcales	0.999998902557943	o__Staphylococcales	Correct-assignment	Order	1.00574712643678	1	Complete
GCA_000248115.2&&&AIDZ01000027.1_9	g__Acinetobacter	0.999976132214051	g__Acinetobacter	Correct-assignment	Genus	0.991404011461318	0.991404011461318	Complete
GCA_000248115.2&&&AIDZ01000027.1_9	c__Gammaproteobacteria	1	c__Gammaproteobacteria	Correct-assignment	Class	0.991404011461318	0.991404011461318	Complete
GCA_000248115.2&&&AIDZ01000169.1_2	o__Pseudomonadales	0.407597485439397	o__Pseudomonadales	Correct-assignment	Order	0.932692307692308	0.833810888252149	Partial-misassembled
GCA_000248115.2&&&AIDZ01000169.1_2	g__Acinetobacter	0.345621339463795	g__Acinetobacter	Correct-assignment	Genus	0.932692307692308	0.833810888252149	Partial-misassembled
GCA_000248115.2&&&AIDZ01000169.1_2	c__Gammaproteobacteria	0.589426553470851	c__Gammaproteobacteria	Correct-assignment	Class	0.932692307692308	0.833810888252149	Partial-misassembled
GCA_000248115.2&&&AIDZ01000169.1_2	f__Moraxellaceae	0.359108550599727	f__Moraxellaceae	Correct-assignment	Family	0.932692307692308	0.833810888252149	Partial-misassembled
GCA_000248115.2&&&AIDZ01000169.1_2	p__Proteobacteria	0.705924893110219	p__Proteobacteria	Correct-assignment	Phylum	0.932692307692308	0.833810888252149	Partial-misassembled
GCA_000248135.2&&&AIEA01000003.1_119	o__Pseudomonadales	0.998579591836735	o__Pseudomonadales	Correct-assignment	Order	0.994269340974212	0.994269340974212	Complete
GCA_000248175.2&&&AIEC01000109.1_7	f__Bryobacteraceae	0.0553	f__Moraxellaceae	Wrong-assignment	Family	0.638655462184874	0.695121951219512	Partial-misassembled
GCA_000248175.2&&&AIEC01000109.1_7	c__Gammaproteobacteria	0.312666666666667	c__Gammaproteobacteria	Correct-assignment	Class	0.638655462184874	0.695121951219512	Partial-misassembled
GCA_000248175.2&&&AIEC01000109.1_7	g__ER46	0.0307852564102564	g__Acinetobacter	Wrong-assignment	Genus	0.638655462184874	0.695121951219512	Partial-misassembled
GCA_000248175.2&&&AIEC01000109.1_7	o__Chromatiales	0.06725	o__Pseudomonadales	Wrong-assignment	Order	0.638655462184874	0.695121951219512	Partial-misassembled
GCA_000248175.2&&&AIEC01000109.1_7	p__Proteobacteria	0.492416666666667	p__Proteobacteria	Correct-assignment	Phylum	0.638655462184874	0.695121951219512	Partial-misassembled
GCA_000248175.2&&&AIEC01000217.1_4	o__Pseudomonadales	0.793493033378216	o__Pseudomonadales	Correct-assignment	Order	1	0.868194842406877	Partial-misassembled
GCA_000248175.2&&&AIEC01000217.1_4	g__Acinetobacter	0.702039896008732	g__Acinetobacter	Correct-assignment	Genus	1	0.868194842406877	Partial-misassembled
GCA_000248175.2&&&AIEC01000217.1_4	c__Gammaproteobacteria	0.885831073478847	c__Gammaproteobacteria	Correct-assignment	Class	1	0.868194842406877	Partial-misassembled
GCA_000248175.2&&&AIEC01000217.1_4	p__Proteobacteria	0.942347619047619	p__Proteobacteria	Correct-assignment	Phylum	1	0.868194842406877	Partial-misassembled
GCA_000248175.2&&&AIEC01000217.1_4	f__Moraxellaceae	0.70417789525213	f__Moraxellaceae	Correct-assignment	Family	1	0.868194842406877	Partial-misassembled
GCA_000248215.2&&&AIEE01000067.1_4	g__Acinetobacter	0.999986408683888	g__Acinetobacter	Correct-assignment	Genus	0.997142857142857	1	Complete
GCA_000248215.2&&&AIEE01000067.1_4	c__Gammaproteobacteria	0.999999776486366	c__Gammaproteobacteria	Correct-assignment	Class	0.997142857142857	1	Complete
GCA_000248215.2&&&AIEE01000067.1_4	o__Pseudomonadales	0.999997969538712	o__Pseudomonadales	Correct-assignment	Order	0.997142857142857	1	Complete
GCA_000248215.2&&&AIEE01000067.1_4	f__Moraxellaceae	0.999994187403712	f__Moraxellaceae	Correct-assignment	Family	0.997142857142857	1	Complete
GCA_000248235.2&&&AIEF01000069.1_10	g__Acinetobacter	0.999965937560756	g__Acinetobacter	Correct-assignment	Genus	1	1	Complete
GCA_000248235.2&&&AIEF01000069.1_10	c__Gammaproteobacteria	0.999999776486366	c__Gammaproteobacteria	Correct-assignment	Class	1	1	Complete
GCA_000248235.2&&&AIEF01000069.1_10	o__Pseudomonadales	0.999989339172354	o__Pseudomonadales	Correct-assignment	Order	1	1	Complete
GCA_000248255.2&&&AIEG01000099.1_2	g__Acinetobacter	0.999984503921983	g__Acinetobacter	Correct-assignment	Genus	0.997142857142857	1	Complete
GCA_000248255.2&&&AIEG01000099.1_2	s__Acinetobacter baumannii	0.940267269525633	s__Acinetobacter baumannii	Correct-assignment	Species	0.997142857142857	1	Complete
GCA_000248295.2&&&AIEI01000167.1_1	f__Moraxellaceae	0.999830423631186	f__Moraxellaceae	Correct-assignment	Family	0.997126436781609	0.997101449275362	Complete
GCA_000248315.2&&&AIEJ01000065.1_9	o__Pseudomonadales	0.999998495218175	o__Pseudomonadales	Correct-assignment	Order	0.997150997150997	1.00286532951289	Complete
GCA_000248315.2&&&AIEJ01000065.1_9	p__Proteobacteria	1	p__Proteobacteria	Correct-assignment	Phylum	0.997150997150997	1.00286532951289	Complete
GCA_000248335.2&&&AIEK01000345.1_1	o__Pseudomonadales	0.999989339172354	o__Pseudomonadales	Correct-assignment	Order	1	1	Complete
GCA_000248335.2&&&AIEK01000345.1_1	c__Gammaproteobacteria	0.999999776486366	c__Gammaproteobacteria	Correct-assignment	Class	1	1	Complete
GCA_000248335.2&&&AIEK01000345.1_1	s__Acinetobacter pittii	0.626067047923849	s__Acinetobacter pittii	Correct-assignment	Species	1	1	Complete
GCA_000248355.2&&&AIEL01000027.1_31	c__Gammaproteobacteria	1	c__Gammaproteobacteria	Correct-assignment	Class	1.00287356321839	1	Complete
GCA_000248355.2&&&AIEL01000062.1_13	f__Bryobacteraceae	0.063819298245614	f__Moraxellaceae	Wrong-assignment	Family	0.647222222222222	0.710365853658537	Partial-misassembled
GCA_000248355.2&&&AIEL01000062.1_13	g__Thiocapsa	0.029	g__Acinetobacter	Wrong-assignment	Genus	0.647222222222222	0.710365853658537	Partial-misassembled
GCA_000248355.2&&&AIEL01000062.1_13	c__Gammaproteobacteria	0.2895	c__Gammaproteobacteria	Correct-assignment	Class	0.647222222222222	0.710365853658537	Partial-misassembled
GCA_000248355.2&&&AIEL01000062.1_13	p__Proteobacteria	0.447166666666667	p__Proteobacteria	Correct-assignment	Phylum	0.647222222222222	0.710365853658537	Partial-misassembled
GCA_000248355.2&&&AIEL01000062.1_13	o__Chromatiales	0.0615833333333333	o__Pseudomonadales	Wrong-assignment	Order	0.647222222222222	0.710365853658537	Partial-misassembled
GCA_000249155.2&&&AIFA01000058.1_9	f__Enterobacteriaceae	0.999998605744745	f__Enterobacteriaceae	Correct-assignment	Family	0.997175141242938	1	Complete
GCA_000249155.2&&&AIFA01000058.1_9	s__Escherichia coli	0.950005775533392	s__Escherichia coli	Correct-assignment	Species	0.997175141242938	1	Complete
GCA_000249195.2&&&AIFB01000048.1_41	s__Escherichia coli	0.950005775533392	s__Escherichia coli	Correct-assignment	Species	0.997175141242938	1	Complete
GCA_000249195.2&&&AIFB01000048.1_41	p__Proteobacteria	1	p__Proteobacteria	Correct-assignment	Phylum	0.997175141242938	1	Complete
GCA_000249295.2&&&AIFG01000059.1_53	c__Gammaproteobacteria	0.999999963823168	c__Gammaproteobacteria	Correct-assignment	Class	0.997175141242938	1	Complete
GCA_000249295.2&&&AIFG01000059.1_53	s__Escherichia coli	0.950005775533392	s__Escherichia coli	Correct-assignment	Species	0.997175141242938	1	Complete
GCA_000249295.2&&&AIFG01000059.1_53	o__Enterobacterales	0.999951151444699	o__Enterobacterales	Correct-assignment	Order	0.997175141242938	1	Complete
GCA_000249315.2&&&AIFH01000064.1_81	o__Enterobacterales	0.999951151444699	o__Enterobacterales	Correct-assignment	Order	0.997175141242938	1	Complete
GCA_000249315.2&&&AIFH01000064.1_81	c__Gammaproteobacteria	0.999999963823168	c__Gammaproteobacteria	Correct-assignment	Class	0.997175141242938	1	Complete
GCA_000249355.2&&&AIFJ01000077.1_40	g__Escherichia	0.971147297511665	g__Escherichia	Correct-assignment	Genus	0.997175141242938	1	Complete
GCA_000249375.2&&&AIFK01000042.1_78	s__Escherichia coli	0.950005775533392	s__Escherichia coli	Correct-assignment	Species	0.997175141242938	1	Complete
GCA_000249375.2&&&AIFK01000042.1_78	c__Gammaproteobacteria	0.999999963823168	c__Gammaproteobacteria	Correct-assignment	Class	0.997175141242938	1	Complete
GCA_000249395.2&&&AIFL01000067.1_40	c__Gammaproteobacteria	0.999999963823168	c__Gammaproteobacteria	Correct-assignment	Class	0.997175141242938	1	Complete
GCA_000249395.2&&&AIFL01000067.1_40	f__Enterobacteriaceae	0.999998605744745	f__Enterobacteriaceae	Correct-assignment	Family	0.997175141242938	1	Complete
GCA_000249415.2&&&AIFM01000041.1_41	c__Gammaproteobacteria	0.999999963823168	c__Gammaproteobacteria	Correct-assignment	Class	0.997175141242938	1	Complete
GCA_000249415.2&&&AIFM01000041.1_41	p__Proteobacteria	1	p__Proteobacteria	Correct-assignment	Phylum	0.997175141242938	1	Complete
GCA_000249415.2&&&AIFM01000041.1_41	o__Enterobacterales	0.999951151444699	o__Enterobacterales	Correct-assignment	Order	0.997175141242938	1	Complete
GCA_000249475.2&&&AIFP01000058.1_51	o__Enterobacterales	0.999951151444699	o__Enterobacterales	Correct-assignment	Order	0.997175141242938	1	Complete
GCA_000249475.2&&&AIFP01000058.1_51	s__Escherichia coli	0.950005775533392	s__Escherichia coli	Correct-assignment	Species	0.997175141242938	1	Complete
GCA_000249615.2&&&AIFW01000038.1_143	s__Escherichia coli	0.950005775533392	s__Escherichia coli	Correct-assignment	Species	0.997175141242938	1	Complete
GCA_000249615.2&&&AIFW01000038.1_143	c__Gammaproteobacteria	0.999999963823168	c__Gammaproteobacteria	Correct-assignment	Class	0.997175141242938	1	Complete
GCA_000249615.2&&&AIFW01000038.1_143	g__Escherichia	0.971147297511665	g__Escherichia	Correct-assignment	Genus	0.997175141242938	1	Complete
GCA_000249635.2&&&AIFX01000062.1_106	s__Escherichia coli	0.950005775533392	s__Escherichia coli	Correct-assignment	Species	0.997175141242938	1	Complete
GCA_000249635.2&&&AIFX01000062.1_106	c__Gammaproteobacteria	0.999999963823168	c__Gammaproteobacteria	Correct-assignment	Class	0.997175141242938	1	Complete
GCA_000249655.2&&&AIFY01000041.1_61	c__Gammaproteobacteria	0.999999963823168	c__Gammaproteobacteria	Correct-assignment	Class	0.997175141242938	1	Complete
GCA_000249655.2&&&AIFY01000041.1_61	o__Enterobacterales	0.999951151444699	o__Enterobacterales	Correct-assignment	Order	0.997175141242938	1	Complete
GCA_000249795.2&&&AIGF01000034.1_32	p__Proteobacteria	1	p__Proteobacteria	Correct-assignment	Phylum	0.997175141242938	1	Complete
GCA_000249795.2&&&AIGF01000034.1_32	c__Gammaproteobacteria	0.999999963823168	c__Gammaproteobacteria	Correct-assignment	Class	0.997175141242938	1	Complete
GCA_000249795.2&&&AIGF01000034.1_32	o__Enterobacterales	0.999951151444699	o__Enterobacterales	Correct-assignment	Order	0.997175141242938	1	Complete
GCA_000249835.2&&&AIGH01000059.1_84	c__Gammaproteobacteria	0.999999963823168	c__Gammaproteobacteria	Correct-assignment	Class	0.997175141242938	1	Complete
GCA_000249835.2&&&AIGH01000059.1_84	o__Enterobacterales	0.999951151444699	o__Enterobacterales	Correct-assignment	Order	0.997175141242938	1	Complete
GCA_000249995.2&&&AIGP01000046.1_31	o__Enterobacterales	0.999951151444699	o__Enterobacterales	Correct-assignment	Order	0.997175141242938	1	Complete
GCA_000249995.2&&&AIGP01000046.1_31	f__Enterobacteriaceae	0.999998605744745	f__Enterobacteriaceae	Correct-assignment	Family	0.997175141242938	1	Complete
GCA_000249995.2&&&AIGP01000046.1_31	s__Escherichia coli	0.950005775533392	s__Escherichia coli	Correct-assignment	Species	0.997175141242938	1	Complete
GCA_000250015.2&&&AIGQ01000065.1_77	p__Proteobacteria	1	p__Proteobacteria	Correct-assignment	Phylum	0.997175141242938	1	Complete
GCA_000250015.2&&&AIGQ01000065.1_77	o__Enterobacterales	0.999951151444699	o__Enterobacterales	Correct-assignment	Order	0.997175141242938	1	Complete
GCA_000250035.2&&&AIGR01000052.1_31	s__Escherichia coli	0.950005775533392	s__Escherichia coli	Correct-assignment	Species	0.997175141242938	1	Complete
GCA_000250035.2&&&AIGR01000052.1_31	c__Gammaproteobacteria	0.999999963823168	c__Gammaproteobacteria	Correct-assignment	Class	0.997175141242938	1	Complete
GCA_000250035.2&&&AIGR01000052.1_31	f__Enterobacteriaceae	0.999998605744745	f__Enterobacteriaceae	Correct-assignment	Family	0.997175141242938	1	Complete
GCA_000250055.2&&&AIGS01000044.1_32	g__Escherichia	0.971147297511665	g__Escherichia	Correct-assignment	Genus	0.997175141242938	1	Complete
GCA_000250055.2&&&AIGS01000044.1_32	p__Proteobacteria	1	p__Proteobacteria	Correct-assignment	Phylum	0.997175141242938	1	Complete
GCA_000250055.2&&&AIGS01000044.1_32	c__Gammaproteobacteria	0.999999963823168	c__Gammaproteobacteria	Correct-assignment	Class	0.997175141242938	1	Complete
GCA_000250155.2&&&AIGX01000029.1_62	p__Proteobacteria	1	p__Proteobacteria	Correct-assignment	Phylum	0.997175141242938	1	Complete
GCA_000250255.2&&&AIHC01000073.1_91	c__Gammaproteobacteria	0.999999963823168	c__Gammaproteobacteria	Correct-assignment	Class	0.997175141242938	1	Complete
GCA_000250255.2&&&AIHC01000073.1_91	f__Enterobacteriaceae	0.999998605744745	f__Enterobacteriaceae	Correct-assignment	Family	0.997175141242938	1	Complete
GCA_000250945.1&&&CP003351.1_2643	s__Enterococcus_B faecium	0.889392492927563	s__Enterococcus_B faecium	Correct-assignment	Species	0.994285714285714	1.0028818443804	Complete
GCA_000251165.2&&&AIJN01000033.1_90	p__Campylobacterota	0.999999525841631	p__Campylobacterota	Correct-assignment	Phylum	0.997093023255814	1	Complete
GCA_000251245.2&&&AIKJ01000012.1_14	o__Lactobacillales	0.963998628467275	o__Lactobacillales	Correct-assignment	Order	0.997142857142857	0.912928759894459	Partial-misassembled
GCA_000251245.2&&&AIKJ01000012.1_14	p__Firmicutes	0.968890561831153	p__Firmicutes	Correct-assignment	Phylum	0.997142857142857	0.912928759894459	Partial-misassembled
GCA_000251245.2&&&AIKJ01000012.1_14	s__Streptococcus pneumoniae	0.704357026830601	s__Streptococcus pneumoniae	Correct-assignment	Species	0.997142857142857	0.912928759894459	Partial-misassembled
GCA_000251245.2&&&AIKJ01000012.1_14	g__Streptococcus	0.958710245571659	g__Streptococcus	Correct-assignment	Genus	0.997142857142857	0.912928759894459	Partial-misassembled
GCA_000251245.2&&&AIKJ01000012.1_14	c__Bacilli	0.966209523809524	c__Bacilli	Correct-assignment	Class	0.997142857142857	0.912928759894459	Partial-misassembled
GCA_000251245.2&&&AIKJ01000012.1_14	f__Streptococcaceae	0.961751883712518	f__Streptococcaceae	Correct-assignment	Family	0.997142857142857	0.912928759894459	Partial-misassembled
GCA_000251265.2&&&AIKK01000018.1_21	g__Streptococcus	0.958710245571659	g__Streptococcus	Correct-assignment	Genus	0.997142857142857	0.912928759894459	Partial-misassembled
GCA_000251265.2&&&AIKK01000018.1_21	o__Lactobacillales	0.963998628467275	o__Lactobacillales	Correct-assignment	Order	0.997142857142857	0.912928759894459	Partial-misassembled
GCA_000251265.2&&&AIKK01000018.1_21	c__Bacilli	0.966209523809524	c__Bacilli	Correct-assignment	Class	0.997142857142857	0.912928759894459	Partial-misassembled
GCA_000251265.2&&&AIKK01000018.1_21	p__Firmicutes	0.968890561831153	p__Firmicutes	Correct-assignment	Phylum	0.997142857142857	0.912928759894459	Partial-misassembled
GCA_000251265.2&&&AIKK01000018.1_21	f__Streptococcaceae	0.961751883712518	f__Streptococcaceae	Correct-assignment	Family	0.997142857142857	0.912928759894459	Partial-misassembled
GCA_000251265.2&&&AIKK01000018.1_21	s__Streptococcus pneumoniae	0.704357026830601	s__Streptococcus pneumoniae	Correct-assignment	Species	0.997142857142857	0.912928759894459	Partial-misassembled
GCA_000251305.2&&&AIJZ01000013.1_48	s__Streptococcus pneumoniae	0.704357026830601	s__Streptococcus pneumoniae	Correct-assignment	Species	0.997142857142857	0.912928759894459	Partial-misassembled
GCA_000251305.2&&&AIJZ01000013.1_48	o__Lactobacillales	0.963998628467275	o__Lactobacillales	Correct-assignment	Order	0.997142857142857	0.912928759894459	Partial-misassembled
GCA_000251305.2&&&AIJZ01000013.1_48	c__Bacilli	0.966209523809524	c__Bacilli	Correct-assignment	Class	0.997142857142857	0.912928759894459	Partial-misassembled
GCA_000251305.2&&&AIJZ01000013.1_48	g__Streptococcus	0.958710245571659	g__Streptococcus	Correct-assignment	Genus	0.997142857142857	0.912928759894459	Partial-misassembled
GCA_000251305.2&&&AIJZ01000013.1_48	f__Streptococcaceae	0.961751883712518	f__Streptococcaceae	Correct-assignment	Family	0.997142857142857	0.912928759894459	Partial-misassembled
GCA_000251305.2&&&AIJZ01000013.1_48	p__Firmicutes	0.968890561831153	p__Firmicutes	Correct-assignment	Phylum	0.997142857142857	0.912928759894459	Partial-misassembled
GCA_000251405.2&&&AIJV01000014.1_47	s__Streptococcus pneumoniae	0.704357026830601	s__Streptococcus pneumoniae	Correct-assignment	Species	0.997142857142857	0.912928759894459	Partial-misassembled
GCA_000251405.2&&&AIJV01000014.1_47	p__Firmicutes	0.968890561831153	p__Firmicutes	Correct-assignment	Phylum	0.997142857142857	0.912928759894459	Partial-misassembled
GCA_000251405.2&&&AIJV01000014.1_47	f__Streptococcaceae	0.961751883712518	f__Streptococcaceae	Correct-assignment	Family	0.997142857142857	0.912928759894459	Partial-misassembled
GCA_000251405.2&&&AIJV01000014.1_47	c__Bacilli	0.966209523809524	c__Bacilli	Correct-assignment	Class	0.997142857142857	0.912928759894459	Partial-misassembled
GCA_000251405.2&&&AIJV01000014.1_47	o__Lactobacillales	0.963998628467275	o__Lactobacillales	Correct-assignment	Order	0.997142857142857	0.912928759894459	Partial-misassembled
GCA_000251405.2&&&AIJV01000014.1_47	g__Streptococcus	0.958710245571659	g__Streptococcus	Correct-assignment	Genus	0.997142857142857	0.912928759894459	Partial-misassembled
GCA_000251425.2&&&AIKB01000004.1_351	s__Streptococcus pneumoniae	0.704357026830601	s__Streptococcus pneumoniae	Correct-assignment	Species	0.997142857142857	0.912928759894459	Partial-misassembled
GCA_000251425.2&&&AIKB01000004.1_351	c__Bacilli	0.966209523809524	c__Bacilli	Correct-assignment	Class	0.997142857142857	0.912928759894459	Partial-misassembled
GCA_000251425.2&&&AIKB01000004.1_351	p__Firmicutes	0.968890561831153	p__Firmicutes	Correct-assignment	Phylum	0.997142857142857	0.912928759894459	Partial-misassembled
GCA_000251425.2&&&AIKB01000004.1_351	o__Lactobacillales	0.963998628467275	o__Lactobacillales	Correct-assignment	Order	0.997142857142857	0.912928759894459	Partial-misassembled
GCA_000251425.2&&&AIKB01000004.1_351	f__Streptococcaceae	0.961751883712518	f__Streptococcaceae	Correct-assignment	Family	0.997142857142857	0.912928759894459	Partial-misassembled
GCA_000251425.2&&&AIKB01000004.1_351	g__Streptococcus	0.958710245571659	g__Streptococcus	Correct-assignment	Genus	0.997142857142857	0.912928759894459	Partial-misassembled
GCA_000251465.2&&&AILM01000015.1_44	c__Bacilli	0.827702189403517	c__Bacilli	Correct-assignment	Class	0.986899563318777	0.597883597883598	Partial-misassembled
GCA_000251465.2&&&AILM01000015.1_44	o__Lactobacillales	0.775676013528955	o__Lactobacillales	Correct-assignment	Order	0.986899563318777	0.597883597883598	Partial-misassembled
GCA_000251465.2&&&AILM01000015.1_44	f__Streptococcaceae	0.71662622223774	f__Streptococcaceae	Correct-assignment	Family	0.986899563318777	0.597883597883598	Partial-misassembled
GCA_000251465.2&&&AILM01000015.1_44	g__Streptococcus	0.652110237693559	g__Streptococcus	Correct-assignment	Genus	0.986899563318777	0.597883597883598	Partial-misassembled
GCA_000251465.2&&&AILM01000015.1_44	s__Streptococcus pneumoniae	0.0575674693480063	s__Streptococcus pneumoniae	Correct-assignment	Species	0.986899563318777	0.597883597883598	Partial-misassembled
GCA_000251465.2&&&AILM01000015.1_44	p__Firmicutes	0.832122222222222	p__Firmicutes	Correct-assignment	Phylum	0.986899563318777	0.597883597883598	Partial-misassembled
GCA_000251525.2&&&AILS01000014.1_32	f__Streptococcaceae	0.961751883712518	f__Streptococcaceae	Correct-assignment	Family	0.997142857142857	0.912928759894459	Partial-misassembled
GCA_000251525.2&&&AILS01000014.1_32	p__Firmicutes	0.968890561831153	p__Firmicutes	Correct-assignment	Phylum	0.997142857142857	0.912928759894459	Partial-misassembled
GCA_000251525.2&&&AILS01000014.1_32	o__Lactobacillales	0.963998628467275	o__Lactobacillales	Correct-assignment	Order	0.997142857142857	0.912928759894459	Partial-misassembled
GCA_000251525.2&&&AILS01000014.1_32	s__Streptococcus pneumoniae	0.704357026830601	s__Streptococcus pneumoniae	Correct-assignment	Species	0.997142857142857	0.912928759894459	Partial-misassembled
GCA_000251525.2&&&AILS01000014.1_32	c__Bacilli	0.966209523809524	c__Bacilli	Correct-assignment	Class	0.997142857142857	0.912928759894459	Partial-misassembled
GCA_000251525.2&&&AILS01000014.1_32	g__Streptococcus	0.958710245571659	g__Streptococcus	Correct-assignment	Genus	0.997142857142857	0.912928759894459	Partial-misassembled
GCA_000251605.2&&&AIKC01000005.1_48	p__Firmicutes	0.968890561831153	p__Firmicutes	Correct-assignment	Phylum	0.997142857142857	0.912928759894459	Partial-misassembled
GCA_000251605.2&&&AIKC01000005.1_48	c__Bacilli	0.966209523809524	c__Bacilli	Correct-assignment	Class	0.997142857142857	0.912928759894459	Partial-misassembled
GCA_000251605.2&&&AIKC01000005.1_48	g__Streptococcus	0.958710245571659	g__Streptococcus	Correct-assignment	Genus	0.997142857142857	0.912928759894459	Partial-misassembled
GCA_000251605.2&&&AIKC01000005.1_48	s__Streptococcus pneumoniae	0.704357026830601	s__Streptococcus pneumoniae	Correct-assignment	Species	0.997142857142857	0.912928759894459	Partial-misassembled
GCA_000251605.2&&&AIKC01000005.1_48	f__Streptococcaceae	0.961751883712518	f__Streptococcaceae	Correct-assignment	Family	0.997142857142857	0.912928759894459	Partial-misassembled
GCA_000251605.2&&&AIKC01000005.1_48	o__Lactobacillales	0.963998628467275	o__Lactobacillales	Correct-assignment	Order	0.997142857142857	0.912928759894459	Partial-misassembled
GCA_000251625.2&&&AILP01000011.1_40	g__Streptococcus	1	g__Streptococcus	Correct-assignment	Genus	0.997429305912596	1.01583113456464	Complete
GCA_000251625.2&&&AILP01000011.1_40	o__Lactobacillales	0.999999669093316	o__Lactobacillales	Correct-assignment	Order	0.997429305912596	1.01583113456464	Complete
GCA_000251665.2&&&AIKA01000019.1_35	f__Streptococcaceae	0.962747957107107	f__Streptococcaceae	Correct-assignment	Family	0.987915407854985	0.85378590078329	Partial-misassembled
GCA_000251665.2&&&AIKA01000019.1_35	c__Bacilli	0.965209523809524	c__Bacilli	Correct-assignment	Class	0.987915407854985	0.85378590078329	Partial-misassembled
GCA_000251665.2&&&AIKA01000019.1_35	g__Streptococcus	0.95368474180041	g__Streptococcus	Correct-assignment	Genus	0.987915407854985	0.85378590078329	Partial-misassembled
GCA_000251665.2&&&AIKA01000019.1_35	p__Firmicutes	0.975891071428571	p__Firmicutes	Correct-assignment	Phylum	0.987915407854985	0.85378590078329	Partial-misassembled
GCA_000251665.2&&&AIKA01000019.1_35	s__Streptococcus pneumoniae	0.473259194295622	s__Streptococcus pneumoniae	Correct-assignment	Species	0.987915407854985	0.85378590078329	Partial-misassembled
GCA_000251665.2&&&AIKA01000019.1_35	o__Lactobacillales	0.961373628467275	o__Lactobacillales	Correct-assignment	Order	0.987915407854985	0.85378590078329	Partial-misassembled
GCA_000251725.2&&&AIJS01000009.1_19	o__Lactobacillales	0.999999669093316	o__Lactobacillales	Correct-assignment	Order	0.997429305912596	1.01583113456464	Complete
GCA_000251725.2&&&AIJS01000009.1_19	s__Streptococcus pneumoniae	0.990886240460429	s__Streptococcus pneumoniae	Correct-assignment	Species	0.997429305912596	1.01583113456464	Complete
GCA_000252005.2&&&AIKD01000006.1_46	s__Streptococcus pneumoniae	0.704357026830601	s__Streptococcus pneumoniae	Correct-assignment	Species	0.997142857142857	0.912928759894459	Partial-misassembled
GCA_000252005.2&&&AIKD01000006.1_46	o__Lactobacillales	0.963998628467275	o__Lactobacillales	Correct-assignment	Order	0.997142857142857	0.912928759894459	Partial-misassembled
GCA_000252005.2&&&AIKD01000006.1_46	f__Streptococcaceae	0.961751883712518	f__Streptococcaceae	Correct-assignment	Family	0.997142857142857	0.912928759894459	Partial-misassembled
GCA_000252005.2&&&AIKD01000006.1_46	g__Streptococcus	0.958710245571659	g__Streptococcus	Correct-assignment	Genus	0.997142857142857	0.912928759894459	Partial-misassembled
GCA_000252005.2&&&AIKD01000006.1_46	p__Firmicutes	0.968890561831153	p__Firmicutes	Correct-assignment	Phylum	0.997142857142857	0.912928759894459	Partial-misassembled
GCA_000252005.2&&&AIKD01000006.1_46	c__Bacilli	0.966209523809524	c__Bacilli	Correct-assignment	Class	0.997142857142857	0.912928759894459	Partial-misassembled
GCA_000252045.2&&&AIJT01000013.1_48	c__Bacilli	1	c__Bacilli	Correct-assignment	Class	0.997429305912596	1.01583113456464	Complete
GCA_000252285.2&&&AIJW01000020.1_17	p__Firmicutes	0.968890561831153	p__Firmicutes	Correct-assignment	Phylum	0.997142857142857	0.912928759894459	Partial-misassembled
GCA_000252285.2&&&AIJW01000020.1_17	c__Bacilli	0.966209523809524	c__Bacilli	Correct-assignment	Class	0.997142857142857	0.912928759894459	Partial-misassembled
GCA_000252285.2&&&AIJW01000020.1_17	o__Lactobacillales	0.963998628467275	o__Lactobacillales	Correct-assignment	Order	0.997142857142857	0.912928759894459	Partial-misassembled
GCA_000252285.2&&&AIJW01000020.1_17	f__Streptococcaceae	0.961751883712518	f__Streptococcaceae	Correct-assignment	Family	0.997142857142857	0.912928759894459	Partial-misassembled
GCA_000252285.2&&&AIJW01000020.1_17	s__Streptococcus pneumoniae	0.704357026830601	s__Streptococcus pneumoniae	Correct-assignment	Species	0.997142857142857	0.912928759894459	Partial-misassembled
GCA_000252285.2&&&AIJW01000020.1_17	g__Streptococcus	0.958710245571659	g__Streptococcus	Correct-assignment	Genus	0.997142857142857	0.912928759894459	Partial-misassembled
GCA_000252345.2&&&AHYY01000002.1_7	g__Vibrio	0.99843633925938	g__Vibrio	Correct-assignment	Genus	0.997126436781609	1	Complete
GCA_000252485.1&&&JH610511.1_11	p__Cyanobacteria	0.453641178266178	p__Cyanobacteria	Correct-assignment	Phylum	0.959839357429719	0.668539325842697	Partial-misassembled
GCA_000252485.1&&&JH610511.1_11	o__Cyanobacteriales	0.3468625099088	o__Cyanobacteriales	Correct-assignment	Order	0.959839357429719	0.668539325842697	Partial-misassembled
GCA_000252485.1&&&JH610511.1_11	c__Cyanobacteriia	0.447075374625375	c__Cyanobacteriia	Correct-assignment	Class	0.959839357429719	0.668539325842697	Partial-misassembled
GCA_000252525.1&&&JH611156.1_180	f__D2472	0.99483875516374	f__D2472	Correct-assignment	Family	0.982142857142857	0.962099125364432	Complete
GCA_000252685.2&&&AFXS01000262.1_1	c__Clostridia	0.976583598520473	c__Clostridia	Correct-assignment	Class	1	0.919770773638969	Partial-misassembled
GCA_000252685.2&&&AFXS01000262.1_1	f__Clostridiaceae	0.959766150119239	f__Clostridiaceae	Correct-assignment	Family	1	0.919770773638969	Partial-misassembled
GCA_000252685.2&&&AFXS01000262.1_1	o__Clostridiales	0.965439160596749	o__Clostridiales	Correct-assignment	Order	1	0.919770773638969	Partial-misassembled
GCA_000252685.2&&&AFXS01000262.1_1	p__Firmicutes_A	0.989411476105594	p__Firmicutes_A	Correct-assignment	Phylum	1	0.919770773638969	Partial-misassembled
GCA_000252725.2&&&AFXU01000082.1_11	c__Clostridia	0.988033598520473	c__Clostridia	Correct-assignment	Class	0.997206703910615	1	Complete
GCA_000252725.2&&&AFXU01000082.1_11	g__Dwaynesavagella	0.917572442154293	g__Dwaynesavagella	Correct-assignment	Genus	0.997206703910615	1	Complete
GCA_000252765.2&&&AFXW01000107.1_75	c__Clostridia	0.988033598520473	c__Clostridia	Correct-assignment	Class	0.997206703910615	1	Complete
GCA_000252765.2&&&AFXW01000107.1_75	g__Dwaynesavagella	0.917572442154293	g__Dwaynesavagella	Correct-assignment	Genus	0.997206703910615	1	Complete
GCA_000255595.2&&&AJGR01000114.1_407	p__Actinobacteriota	0.999	p__Actinobacteriota	Correct-assignment	Phylum	1.00284090909091	1.00285714285714	Complete
GCA_000255595.2&&&AJGR01000114.1_407	g__Microbacterium	0.975937240308529	g__Microbacterium	Correct-assignment	Genus	1.00284090909091	1.00285714285714	Complete
GCA_000255595.2&&&AJGR01000114.1_407	o__Actinomycetales	0.997004182080329	o__Actinomycetales	Correct-assignment	Order	1.00284090909091	1.00285714285714	Complete
GCA_000255855.1&&&AGJY01000028.1_18	f__Enterobacteriaceae	0.999998298355077	f__Enterobacteriaceae	Correct-assignment	Family	0.997214484679666	1	Complete
GCA_000255855.1&&&AGJY01000119.1_24	f__Enterobacteriaceae	0.981989943757511	f__Enterobacteriaceae	Correct-assignment	Family	0.9875	0.892655367231638	Partial-misassembled
GCA_000255855.1&&&AGJY01000119.1_24	o__Enterobacterales	0.99899535962877	o__Enterobacterales	Correct-assignment	Order	0.9875	0.892655367231638	Partial-misassembled
GCA_000255855.1&&&AGJY01000119.1_24	c__Gammaproteobacteria	0.998	c__Gammaproteobacteria	Correct-assignment	Class	0.9875	0.892655367231638	Partial-misassembled
GCA_000255855.1&&&AGJY01000119.1_24	p__Proteobacteria	0.999	p__Proteobacteria	Correct-assignment	Phylum	0.9875	0.892655367231638	Partial-misassembled
GCA_000255855.1&&&AGJY01000119.1_24	g__Yersinia	0.430253318798477	g__Yersinia	Correct-assignment	Genus	0.9875	0.892655367231638	Partial-misassembled
GCA_000255855.1&&&AGJY01000119.1_24	s__Yersinia pestis	0.167200981487971	s__Yersinia pestis	Correct-assignment	Species	0.9875	0.892655367231638	Partial-misassembled
GCA_000256585.3&&&AJHK02000013.1_1152	g__Paraburkholderia	0.389011437146178	g__Caballeronia	Wrong-assignment	Genus	1	1	Complete
GCA_000256585.3&&&AJHK02000013.1_1152	o__Burkholderiales	0.99975	o__Burkholderiales	Correct-assignment	Order	1	1	Complete
GCA_000256585.3&&&AJHK02000013.1_1152	f__Burkholderiaceae	0.99932891241382	f__Burkholderiaceae	Correct-assignment	Family	1	1	Complete
GCA_000257205.1&&&AEZC01000218.1_5	p__Proteobacteria	1	p__Proteobacteria	Correct-assignment	Phylum	0.997134670487106	1	Complete
GCA_000257205.1&&&AEZC01000218.1_5	g__Vibrio	0.992783404951581	g__Vibrio	Correct-assignment	Genus	0.997134670487106	1	Complete
GCA_000257205.1&&&AEZC01000218.1_5	o__Enterobacterales	1	o__Enterobacterales	Correct-assignment	Order	0.997134670487106	1	Complete
GCA_000257275.1&&&CP002291.1_3030	o__Enterobacterales	0.999951151444699	o__Enterobacterales	Correct-assignment	Order	0.997175141242938	1	Complete
GCA_000257945.1&&&AJJR01000006.1_51	s__Staphylococcus epidermidis	0.795984784639386	s__Staphylococcus epidermidis	Correct-assignment	Species	0.997142857142857	1.00576368876081	Complete
GCA_000257945.1&&&AJJR01000006.1_51	f__Staphylococcaceae	0.999983542588243	f__Staphylococcaceae	Correct-assignment	Family	0.997142857142857	1.00576368876081	Complete
GCA_000258285.1&&&AJKG01000083.1_84	c__Gammaproteobacteria	1	c__Gammaproteobacteria	Correct-assignment	Class	1.01729106628242	1	Complete
GCA_000258285.1&&&AJKG01000083.1_84	s__Pseudomonas aeruginosa	0.987161089332937	s__Pseudomonas aeruginosa	Correct-assignment	Species	1.01729106628242	1	Complete
GCA_000258285.1&&&AJKG01000083.1_84	g__Pseudomonas	0.998625103717812	g__Pseudomonas	Correct-assignment	Genus	1.01729106628242	1	Complete
GCA_000258475.1&&&AJKF01000048.1_133	f__Staphylococcaceae	0.999993905376001	f__Staphylococcaceae	Correct-assignment	Family	1.00574712643678	1	Complete
GCA_000258575.2&&&AJLO02000019.1_8	c__Gammaproteobacteria	1	c__Gammaproteobacteria	Correct-assignment	Class	0.997109826589595	1	Complete
GCA_000258595.1&&&AJJM01000012.1_16	g__Streptomyces	0.805546248054234	g__Streptomyces	Correct-assignment	Genus	0.923076923076923	0.93048128342246	Partial-misassembled
GCA_000258595.1&&&AJJM01000012.1_16	c__Actinomycetia	0.951519344992576	c__Actinomycetia	Correct-assignment	Class	0.923076923076923	0.93048128342246	Partial-misassembled
GCA_000258595.1&&&AJJM01000012.1_16	f__Streptomycetaceae	0.856909251529139	f__Streptomycetaceae	Correct-assignment	Family	0.923076923076923	0.93048128342246	Partial-misassembled
GCA_000258595.1&&&AJJM01000012.1_16	p__Actinobacteriota	0.95913440860215	p__Actinobacteriota	Correct-assignment	Phylum	0.923076923076923	0.93048128342246	Partial-misassembled
GCA_000258595.1&&&AJJM01000012.1_16	o__Streptomycetales	0.781063116761427	o__Streptomycetales	Correct-assignment	Order	0.923076923076923	0.93048128342246	Partial-misassembled
GCA_000259095.1&&&AJKJ01000055.1_13	g__Salipiger	0.604531480263208	g__Salipiger	Correct-assignment	Genus	1	1.01408450704225	Complete
GCA_000259995.1&&&AHVC01000117.1_34	g__Staphylococcus	0.999982176672459	g__Staphylococcus	Correct-assignment	Genus	1.00574712643678	1	Complete
GCA_000259995.1&&&AHVC01000117.1_34	s__Staphylococcus aureus	0.986073205868497	s__Staphylococcus aureus	Correct-assignment	Species	1.00574712643678	1	Complete
GCA_000260055.1&&&AICJ01000077.1_31	g__Staphylococcus	0.999982176672459	g__Staphylococcus	Correct-assignment	Genus	1.00574712643678	1	Complete
GCA_000260055.1&&&AICJ01000077.1_31	c__Bacilli	0.999999781737124	c__Bacilli	Correct-assignment	Class	1.00574712643678	1	Complete
GCA_000260055.1&&&AICJ01000077.1_31	p__Firmicutes	1	p__Firmicutes	Correct-assignment	Phylum	1.00574712643678	1	Complete
GCA_000262365.1&&&JH660623.1_9	c__Leptospirillia	0.990316144312531	c__Leptospirillia	Correct-assignment	Class	0.997229916897507	1	Complete
GCA_000262365.1&&&JH660623.1_9	g__Leptospirillum_A	0.986268340290972	g__Leptospirillum_A	Correct-assignment	Genus	0.997229916897507	1	Complete
GCA_000262655.1&&&CP003419.1_197	f__Helicobacteraceae	0.999784235802489	f__Helicobacteraceae	Correct-assignment	Family	0.997126436781609	1	Complete
GCA_000262655.1&&&CP003419.1_197	o__Campylobacterales	0.999973963305272	o__Campylobacterales	Correct-assignment	Order	0.997126436781609	1	Complete
GCA_000263275.1&&&CAGP01000008.1_11	f__Helicobacteraceae	0.316196681838371	f__Helicobacteraceae	Correct-assignment	Family	0.941666666666667	0.65597667638484	Partial-misassembled
GCA_000263275.1&&&CAGP01000008.1_11	o__Campylobacterales	0.570357037624383	o__Campylobacterales	Correct-assignment	Order	0.941666666666667	0.65597667638484	Partial-misassembled
GCA_000263275.1&&&CAGP01000008.1_11	s__Helicobacter_E suis	0.208088367668885	s__Helicobacter_E bizzozeronii	Wrong-assignment	Species	0.941666666666667	0.65597667638484	Partial-misassembled
GCA_000263275.1&&&CAGP01000008.1_11	p__Campylobacterota	0.603377280710397	p__Campylobacterota	Correct-assignment	Phylum	0.941666666666667	0.65597667638484	Partial-misassembled
GCA_000263275.1&&&CAGP01000008.1_11	g__Helicobacter_E	0.230614008697982	g__Helicobacter_E	Correct-assignment	Genus	0.941666666666667	0.65597667638484	Partial-misassembled
GCA_000263275.1&&&CAGP01000008.1_11	c__Campylobacteria	0.613417424242424	c__Campylobacteria	Correct-assignment	Class	0.941666666666667	0.65597667638484	Partial-misassembled
GCA_000264705.1&&&AJXP01000018.1_119	o__Enterobacterales	0.91402611266408	o__Enterobacterales	Correct-assignment	Order	0.987951807228916	0.698863636363636	Partial-misassembled
GCA_000264705.1&&&AJXP01000018.1_119	g__Shewanella	0.121040685210674	g__Enterobacter	Wrong-assignment	Genus	0.987951807228916	0.698863636363636	Partial-misassembled
GCA_000264705.1&&&AJXP01000018.1_119	c__Gammaproteobacteria	0.934892857142857	c__Gammaproteobacteria	Correct-assignment	Class	0.987951807228916	0.698863636363636	Partial-misassembled
GCA_000264705.1&&&AJXP01000018.1_119	s__Escherichia coli	0.0617101479721287	s__Enterobacter hormaechei_A	Wrong-assignment	Species	0.987951807228916	0.698863636363636	Partial-misassembled
GCA_000264705.1&&&AJXP01000018.1_119	f__Enterobacteriaceae	0.844264248593601	f__Enterobacteriaceae	Correct-assignment	Family	0.987951807228916	0.698863636363636	Partial-misassembled
GCA_000264705.1&&&AJXP01000018.1_119	p__Proteobacteria	0.942040909090909	p__Proteobacteria	Correct-assignment	Phylum	0.987951807228916	0.698863636363636	Partial-misassembled
GCA_000264945.2&&&CP013070.1_2652	c__Alphaproteobacteria	0.999714141414141	c__Alphaproteobacteria	Correct-assignment	Class	0.997206703910615	1.00568181818182	Complete
GCA_000265175.1&&&AJJY01000079.1_16	f__Neisseriaceae	0.999900071577832	f__Neisseriaceae	Correct-assignment	Family	1	1	Complete
GCA_000265175.1&&&AJJY01000079.1_16	g__Neisseria	0.999614264562524	g__Neisseria	Correct-assignment	Genus	1	1	Complete
GCA_000267985.1&&&AKMW01000061.1_193	s__Escherichia coli	0.950005775533392	s__Escherichia coli	Correct-assignment	Species	0.997175141242938	1	Complete
GCA_000268045.1&&&AKNC01000079.1_50	f__Enterobacteriaceae	0.999998605744745	f__Enterobacteriaceae	Correct-assignment	Family	0.997175141242938	1	Complete
GCA_000268125.1&&&AKNH01000047.1_36	c__Gammaproteobacteria	0.999999963823168	c__Gammaproteobacteria	Correct-assignment	Class	0.997175141242938	1	Complete
GCA_000268145.1&&&AKNA01000071.1_171	p__Proteobacteria	1	p__Proteobacteria	Correct-assignment	Phylum	0.997175141242938	1	Complete
GCA_000268145.1&&&AKNA01000071.1_171	c__Gammaproteobacteria	0.999999963823168	c__Gammaproteobacteria	Correct-assignment	Class	0.997175141242938	1	Complete
GCA_000268165.1&&&AKMY01000063.1_450	g__Escherichia	0.945761227962753	g__Escherichia	Correct-assignment	Genus	0.997175141242938	1	Complete
GCA_000268165.1&&&AKMY01000063.1_450	p__Proteobacteria	0.99975	p__Proteobacteria	Correct-assignment	Phylum	0.997175141242938	1	Complete
GCA_000268225.1&&&AKNE01000059.1_72	g__Escherichia	0.971147297511665	g__Escherichia	Correct-assignment	Genus	0.997175141242938	1	Complete
GCA_000268225.1&&&AKNE01000059.1_72	p__Proteobacteria	1	p__Proteobacteria	Correct-assignment	Phylum	0.997175141242938	1	Complete
GCA_000268225.1&&&AKNE01000059.1_72	c__Gammaproteobacteria	0.999999963823168	c__Gammaproteobacteria	Correct-assignment	Class	0.997175141242938	1	Complete
GCA_000268245.1&&&AKMX01000077.1_71	g__Escherichia	0.971147297511665	g__Escherichia	Correct-assignment	Genus	0.997175141242938	1	Complete
GCA_000268245.1&&&AKMX01000077.1_71	f__Enterobacteriaceae	0.999998605744745	f__Enterobacteriaceae	Correct-assignment	Family	0.997175141242938	1	Complete
GCA_000268245.1&&&AKMX01000077.1_71	o__Enterobacterales	0.999951151444699	o__Enterobacterales	Correct-assignment	Order	0.997175141242938	1	Complete
GCA_000269745.1&&&AFSX01000057.1_8	g__Vibrio	0.994751681091071	g__Vibrio	Correct-assignment	Genus	0.997142857142857	1.0028818443804	Complete
GCA_000269765.1&&&AFSY01000090.1_27	p__Proteobacteria	1	p__Proteobacteria	Correct-assignment	Phylum	0.997142857142857	1.0028818443804	Complete
GCA_000270345.1&&&CP001641.1_2906	g__Mycobacterium	0.608946160411974	g__Mycobacterium	Correct-assignment	Genus	1.0834386852086	1.20534458509142	Partial-misassembled
GCA_000270345.1&&&CP001641.1_2906	o__Mycobacteriales	0.855516029497005	o__Mycobacteriales	Correct-assignment	Order	1.0834386852086	1.20534458509142	Partial-misassembled
GCA_000270345.1&&&CP001641.1_2906	s__Mycobacterium abscessus	0.110166305081275	s__Mycobacterium tuberculosis	Wrong-assignment	Species	1.0834386852086	1.20534458509142	Partial-misassembled
GCA_000270345.1&&&CP001641.1_2906	p__Actinobacteriota	0.882440836940837	p__Actinobacteriota	Correct-assignment	Phylum	1.0834386852086	1.20534458509142	Partial-misassembled
GCA_000270345.1&&&CP001641.1_2906	f__Mycobacteriaceae	0.720186468214306	f__Mycobacteriaceae	Correct-assignment	Family	1.0834386852086	1.20534458509142	Partial-misassembled
GCA_000270345.1&&&CP001641.1_2906	c__Actinomycetia	0.861075438596491	c__Actinomycetia	Correct-assignment	Class	1.0834386852086	1.20534458509142	Partial-misassembled
GCA_000270485.1&&&FN668944.1_1264	p__Firmicutes_A	0.999965417956171	p__Firmicutes_A	Correct-assignment	Phylum	0.997134670487106	1	Complete
GCA_000270485.1&&&FN668944.1_1264	f__Peptostreptococcaceae	0.99994281172982	f__Peptostreptococcaceae	Correct-assignment	Family	0.997134670487106	1	Complete
GCA_000270485.1&&&FN668944.1_1264	g__Clostridioides	0.999011383678835	g__Clostridioides	Correct-assignment	Genus	0.997134670487106	1	Complete
GCA_000272025.2&&&AKCV02000007.1_83	p__Proteobacteria	0.9802	p__Proteobacteria	Correct-assignment	Phylum	0.944591029023747	1.00280898876405	Partial-misassembled
GCA_000272025.2&&&AKCV02000007.1_83	c__Gammaproteobacteria	0.970995146404306	c__Gammaproteobacteria	Correct-assignment	Class	0.944591029023747	1.00280898876405	Partial-misassembled
GCA_000272025.2&&&AKCV02000007.1_83	o__Burkholderiales	0.936999260987407	o__Burkholderiales	Correct-assignment	Order	0.944591029023747	1.00280898876405	Partial-misassembled
GCA_000272025.2&&&AKCV02000007.1_83	f__Burkholderiaceae	0.933321605291234	f__Burkholderiaceae	Correct-assignment	Family	0.944591029023747	1.00280898876405	Partial-misassembled
GCA_000272795.2&&&CP009565.1_5513	p__Proteobacteria	1	p__Proteobacteria	Correct-assignment	Phylum	0.997175141242938	1	Complete
GCA_000272795.2&&&CP009565.1_5513	g__Salmonella	0.906418144517579	g__Salmonella	Correct-assignment	Genus	0.997175141242938	1	Complete
GCA_000272795.2&&&CP009565.1_5513	o__Enterobacterales	0.999996587889491	o__Enterobacterales	Correct-assignment	Order	0.997175141242938	1	Complete
GCA_000273585.1&&&AKCD01000002.1_135	g__Clostridium_AQ	0.313647725998371	g__Longicatena	Wrong-assignment	Genus	0.933139534883721	0.930434782608696	Partial-misassembled
GCA_000273585.1&&&AKCD01000002.1_135	o__Erysipelotrichales	0.846185900610546	o__Erysipelotrichales	Correct-assignment	Order	0.933139534883721	0.930434782608696	Partial-misassembled
GCA_000273585.1&&&AKCD01000002.1_135	f__Erysipelotrichaceae	0.861498148171805	f__Erysipelotrichaceae	Correct-assignment	Family	0.933139534883721	0.930434782608696	Partial-misassembled
GCA_000273585.1&&&AKCD01000002.1_135	c__Bacilli	0.940306493506494	c__Bacilli	Correct-assignment	Class	0.933139534883721	0.930434782608696	Partial-misassembled
GCA_000273585.1&&&AKCD01000002.1_135	s__Clostridium_AQ innocuum	0.320566548574269	s__Longicatena caecimuris	Wrong-assignment	Species	0.933139534883721	0.930434782608696	Partial-misassembled
GCA_000273585.1&&&AKCD01000002.1_135	p__Firmicutes	0.940039451951952	p__Firmicutes	Correct-assignment	Phylum	0.933139534883721	0.930434782608696	Partial-misassembled
GCA_000274105.1&&&AKOZ01000003.1_222	p__Campylobacterota	0.999986643654432	p__Campylobacterota	Correct-assignment	Phylum	0.997126436781609	1	Complete
GCA_000274225.1&&&AKPO01000002.1_236	p__Campylobacterota	0.999992374313458	p__Campylobacterota	Correct-assignment	Phylum	0.997126436781609	1	Complete
GCA_000274225.1&&&AKPO01000002.1_236	o__Campylobacterales	0.999996062273053	o__Campylobacterales	Correct-assignment	Order	0.997126436781609	1	Complete
GCA_000274685.1&&&AKNO01000001.1_419	c__Campylobacteria	0.999966506210482	c__Campylobacteria	Correct-assignment	Class	0.997126436781609	1	Complete
GCA_000274725.1&&&AKNM01000001.1_161	f__Helicobacteraceae	0.999784235802489	f__Helicobacteraceae	Correct-assignment	Family	0.997126436781609	1	Complete
GCA_000274725.1&&&AKNM01000001.1_161	s__Helicobacter pylori	0.431186105399587	s__Helicobacter pylori_C	Wrong-assignment	Species	0.997126436781609	1	Complete
GCA_000274865.1&&&AKPS01000001.1_375	g__Helicobacter	0.998216122600515	g__Helicobacter	Correct-assignment	Genus	0.997126436781609	1	Complete
GCA_000274865.1&&&AKPS01000001.1_375	c__Campylobacteria	0.999962847254478	c__Campylobacteria	Correct-assignment	Class	0.997126436781609	1	Complete
GCA_000275185.1&&&AKNL01000002.1_359	o__Campylobacterales	0.999973963305272	o__Campylobacterales	Correct-assignment	Order	0.997126436781609	1	Complete
GCA_000275185.1&&&AKNL01000002.1_359	c__Campylobacteria	0.999966506210482	c__Campylobacteria	Correct-assignment	Class	0.997126436781609	1	Complete
GCA_000275185.1&&&AKNL01000002.1_359	p__Campylobacterota	0.999983482783267	p__Campylobacterota	Correct-assignment	Phylum	0.997126436781609	1	Complete
GCA_000275205.1&&&AKNK01000003.1_195	s__Helicobacter pylori	0.431186105399587	s__Helicobacter pylori_C	Wrong-assignment	Species	0.997126436781609	1	Complete
GCA_000275205.1&&&AKNK01000003.1_195	o__Campylobacterales	0.999973963305272	o__Campylobacterales	Correct-assignment	Order	0.997126436781609	1	Complete
GCA_000275225.2&&&AKNJ01000004.1_234	p__Campylobacterota	0.999983482783267	p__Campylobacterota	Correct-assignment	Phylum	0.997126436781609	1	Complete
GCA_000275225.2&&&AKNJ01000004.1_234	c__Campylobacteria	0.999966506210482	c__Campylobacteria	Correct-assignment	Class	0.997126436781609	1	Complete
GCA_000275925.1&&&AJXH01000335.1_35	g__Pseudomonas_E	0.999648799906093	g__Pseudomonas_E	Correct-assignment	Genus	1.0028328611898	1.01445086705202	Complete
GCA_000275925.1&&&AJXH01000335.1_35	f__Pseudomonadaceae	0.999996434937611	f__Pseudomonadaceae	Correct-assignment	Family	1.0028328611898	1.01445086705202	Complete
GCA_000276485.1&&&AKGL01000013.1_141	g__Staphylococcus	0.999811352727249	g__Staphylococcus	Correct-assignment	Genus	0.997142857142857	1.00576368876081	Complete
GCA_000276485.1&&&AKGL01000013.1_141	c__Bacilli	1	c__Bacilli	Correct-assignment	Class	0.997142857142857	1.00576368876081	Complete
GCA_000276485.1&&&AKGL01000013.1_141	s__Staphylococcus epidermidis	0.795984784639386	s__Staphylococcus epidermidis	Correct-assignment	Species	0.997142857142857	1.00576368876081	Complete
GCA_000276525.1&&&AKGJ01000014.1_87	p__Firmicutes	1	p__Firmicutes	Correct-assignment	Phylum	0.997142857142857	1.00576368876081	Complete
GCA_000276965.1&&&AKKQ01000003.1_4	c__Campylobacteria	0.142347222222222	c__Campylobacteria	Correct-assignment	Class	0.971311475409836	0.998595505617977	Complete
GCA_000276965.1&&&AKKQ01000037.1_14	p__Proteobacteria	0.304538352946248	p__Campylobacterota	Wrong-assignment	Phylum	0.843085106382979	0.932352941176471	Partial-misassembled
GCA_000276965.1&&&AKKQ01000037.1_14	o__Bryobacterales	0.0711333333333333	o__Campylobacterales	Wrong-assignment	Order	0.843085106382979	0.932352941176471	Partial-misassembled
GCA_000276965.1&&&AKKQ01000037.1_14	c__Gammaproteobacteria	0.225960317460317	c__Campylobacteria	Wrong-assignment	Class	0.843085106382979	0.932352941176471	Partial-misassembled
GCA_000277025.1&&&CP003023.1_1599	g__Legionella	0.997675526723753	g__Legionella	Correct-assignment	Genus	0.997134670487106	1.00869565217391	Complete
GCA_000277025.1&&&CP003023.1_1599	c__Gammaproteobacteria	0.999991010372154	c__Gammaproteobacteria	Correct-assignment	Class	0.997134670487106	1.00869565217391	Complete
GCA_000277025.1&&&CP003023.1_1599	f__Legionellaceae	0.999379802619915	f__Legionellaceae	Correct-assignment	Family	0.997134670487106	1.00869565217391	Complete
GCA_000277065.1&&&CP003024.1_1598	f__Legionellaceae	0.999379802619915	f__Legionellaceae	Correct-assignment	Family	0.997134670487106	1.00869565217391	Complete
GCA_000277065.1&&&CP003024.1_1598	c__Gammaproteobacteria	0.999991010372154	c__Gammaproteobacteria	Correct-assignment	Class	0.997134670487106	1.00869565217391	Complete
GCA_000277085.1&&&CP003233.1_3264	f__Mycobacteriaceae	0.720186468214306	f__Mycobacteriaceae	Correct-assignment	Family	1.0834386852086	1.20534458509142	Partial-misassembled
GCA_000277085.1&&&CP003233.1_3264	o__Mycobacteriales	0.855516029497005	o__Mycobacteriales	Correct-assignment	Order	1.0834386852086	1.20534458509142	Partial-misassembled
GCA_000277085.1&&&CP003233.1_3264	p__Actinobacteriota	0.882440836940837	p__Actinobacteriota	Correct-assignment	Phylum	1.0834386852086	1.20534458509142	Partial-misassembled
GCA_000277085.1&&&CP003233.1_3264	g__Mycobacterium	0.608946160411974	g__Mycobacterium	Correct-assignment	Genus	1.0834386852086	1.20534458509142	Partial-misassembled
GCA_000277085.1&&&CP003233.1_3264	s__Mycobacterium abscessus	0.110166305081275	s__Mycobacterium tuberculosis	Wrong-assignment	Species	1.0834386852086	1.20534458509142	Partial-misassembled
GCA_000277085.1&&&CP003233.1_3264	c__Actinomycetia	0.861075438596491	c__Actinomycetia	Correct-assignment	Class	1.0834386852086	1.20534458509142	Partial-misassembled
GCA_000277105.1&&&CP003234.1_3315	g__Mycobacterium	0.608946160411974	g__Mycobacterium	Correct-assignment	Genus	1.0834386852086	1.20534458509142	Partial-misassembled
GCA_000277105.1&&&CP003234.1_3315	p__Actinobacteriota	0.880440836940837	p__Actinobacteriota	Correct-assignment	Phylum	1.0834386852086	1.20534458509142	Partial-misassembled
GCA_000277105.1&&&CP003234.1_3315	c__Actinomycetia	0.861075438596491	c__Actinomycetia	Correct-assignment	Class	1.0834386852086	1.20534458509142	Partial-misassembled
GCA_000277105.1&&&CP003234.1_3315	f__Mycobacteriaceae	0.720186468214306	f__Mycobacteriaceae	Correct-assignment	Family	1.0834386852086	1.20534458509142	Partial-misassembled
GCA_000277105.1&&&CP003234.1_3315	s__Mycobacterium abscessus	0.110166305081275	s__Mycobacterium tuberculosis	Wrong-assignment	Species	1.0834386852086	1.20534458509142	Partial-misassembled
GCA_000277105.1&&&CP003234.1_3315	o__Mycobacteriales	0.854516029497005	o__Mycobacteriales	Correct-assignment	Order	1.0834386852086	1.20534458509142	Partial-misassembled
GCA_000277915.1&&&KB372922.1_26	g__Xanthomonas	0.946680501853604	g__Xanthomonas	Correct-assignment	Genus	0.997101449275362	1	Complete
GCA_000278745.1&&&ALAW01000022.1_89	f__Streptococcaceae	0.961751883712518	f__Streptococcaceae	Correct-assignment	Family	0.997142857142857	0.912928759894459	Partial-misassembled
GCA_000278745.1&&&ALAW01000022.1_89	s__Streptococcus pneumoniae	0.704357026830601	s__Streptococcus pneumoniae	Correct-assignment	Species	0.997142857142857	0.912928759894459	Partial-misassembled
GCA_000278745.1&&&ALAW01000022.1_89	p__Firmicutes	0.968890561831153	p__Firmicutes	Correct-assignment	Phylum	0.997142857142857	0.912928759894459	Partial-misassembled
GCA_000278745.1&&&ALAW01000022.1_89	g__Streptococcus	0.958710245571659	g__Streptococcus	Correct-assignment	Genus	0.997142857142857	0.912928759894459	Partial-misassembled
GCA_000278745.1&&&ALAW01000022.1_89	o__Lactobacillales	0.963998628467275	o__Lactobacillales	Correct-assignment	Order	0.997142857142857	0.912928759894459	Partial-misassembled
GCA_000278745.1&&&ALAW01000022.1_89	c__Bacilli	0.966209523809524	c__Bacilli	Correct-assignment	Class	0.997142857142857	0.912928759894459	Partial-misassembled
GCA_000278805.1&&&ALAZ01000017.1_42	g__Streptococcus	0.958710245571659	g__Streptococcus	Correct-assignment	Genus	0.997142857142857	0.912928759894459	Partial-misassembled
GCA_000278805.1&&&ALAZ01000017.1_42	o__Lactobacillales	0.963998628467275	o__Lactobacillales	Correct-assignment	Order	0.997142857142857	0.912928759894459	Partial-misassembled
GCA_000278805.1&&&ALAZ01000017.1_42	s__Streptococcus pneumoniae	0.704357026830601	s__Streptococcus pneumoniae	Correct-assignment	Species	0.997142857142857	0.912928759894459	Partial-misassembled
GCA_000278805.1&&&ALAZ01000017.1_42	c__Bacilli	0.966209523809524	c__Bacilli	Correct-assignment	Class	0.997142857142857	0.912928759894459	Partial-misassembled
GCA_000278805.1&&&ALAZ01000017.1_42	p__Firmicutes	0.968890561831153	p__Firmicutes	Correct-assignment	Phylum	0.997142857142857	0.912928759894459	Partial-misassembled
GCA_000278805.1&&&ALAZ01000017.1_42	f__Streptococcaceae	0.961751883712518	f__Streptococcaceae	Correct-assignment	Family	0.997142857142857	0.912928759894459	Partial-misassembled
GCA_000278845.1&&&ALBB01000017.1_39	o__Lactobacillales	0.996992676086323	o__Lactobacillales	Correct-assignment	Order	0.983739837398374	0.935567010309278	Partial-misassembled
GCA_000278845.1&&&ALBB01000017.1_39	p__Firmicutes	0.9968	p__Firmicutes	Correct-assignment	Phylum	0.983739837398374	0.935567010309278	Partial-misassembled
GCA_000278845.1&&&ALBB01000017.1_39	c__Bacilli	0.994	c__Bacilli	Correct-assignment	Class	0.983739837398374	0.935567010309278	Partial-misassembled
GCA_000278845.1&&&ALBB01000017.1_39	f__Streptococcaceae	0.995855099964249	f__Streptococcaceae	Correct-assignment	Family	0.983739837398374	0.935567010309278	Partial-misassembled
GCA_000278845.1&&&ALBB01000017.1_39	s__Streptococcus pneumoniae	0.669761617973167	s__Streptococcus pneumoniae	Correct-assignment	Species	0.983739837398374	0.935567010309278	Partial-misassembled
GCA_000278845.1&&&ALBB01000017.1_39	g__Streptococcus	0.993819503367003	g__Streptococcus	Correct-assignment	Genus	0.983739837398374	0.935567010309278	Partial-misassembled
GCA_000278905.1&&&ALBE01000014.1_41	g__Streptococcus	0.95493474180041	g__Streptococcus	Correct-assignment	Genus	0.987915407854985	0.85378590078329	Partial-misassembled
GCA_000278905.1&&&ALBE01000014.1_41	c__Bacilli	0.967027705627706	c__Bacilli	Correct-assignment	Class	0.987915407854985	0.85378590078329	Partial-misassembled
GCA_000278905.1&&&ALBE01000014.1_41	p__Firmicutes	0.980091071428571	p__Firmicutes	Correct-assignment	Phylum	0.987915407854985	0.85378590078329	Partial-misassembled
GCA_000278905.1&&&ALBE01000014.1_41	o__Lactobacillales	0.963373628467275	o__Lactobacillales	Correct-assignment	Order	0.987915407854985	0.85378590078329	Partial-misassembled
GCA_000278905.1&&&ALBE01000014.1_41	s__Streptococcus pneumoniae	0.410110550194757	s__Streptococcus pneumoniae	Correct-assignment	Species	0.987915407854985	0.85378590078329	Partial-misassembled
GCA_000278905.1&&&ALBE01000014.1_41	f__Streptococcaceae	0.960747957107107	f__Streptococcaceae	Correct-assignment	Family	0.987915407854985	0.85378590078329	Partial-misassembled
GCA_000278925.1&&&ALBF01000021.1_106	s__Streptococcus pneumoniae	0.704357026830601	s__Streptococcus pneumoniae	Correct-assignment	Species	0.997142857142857	0.912928759894459	Partial-misassembled
GCA_000278925.1&&&ALBF01000021.1_106	g__Streptococcus	0.958710245571659	g__Streptococcus	Correct-assignment	Genus	0.997142857142857	0.912928759894459	Partial-misassembled
GCA_000278925.1&&&ALBF01000021.1_106	f__Streptococcaceae	0.961751883712518	f__Streptococcaceae	Correct-assignment	Family	0.997142857142857	0.912928759894459	Partial-misassembled
GCA_000278925.1&&&ALBF01000021.1_106	c__Bacilli	0.966209523809524	c__Bacilli	Correct-assignment	Class	0.997142857142857	0.912928759894459	Partial-misassembled
GCA_000278925.1&&&ALBF01000021.1_106	o__Lactobacillales	0.963998628467275	o__Lactobacillales	Correct-assignment	Order	0.997142857142857	0.912928759894459	Partial-misassembled
GCA_000278925.1&&&ALBF01000021.1_106	p__Firmicutes	0.968890561831153	p__Firmicutes	Correct-assignment	Phylum	0.997142857142857	0.912928759894459	Partial-misassembled
GCA_000278945.1&&&ALBG01000019.1_33	c__Bacilli	1	c__Bacilli	Correct-assignment	Class	0.997429305912596	1.01583113456464	Complete
GCA_000278945.1&&&ALBG01000019.1_33	s__Streptococcus pneumoniae	0.990886240460429	s__Streptococcus pneumoniae	Correct-assignment	Species	0.997429305912596	1.01583113456464	Complete
GCA_000279025.1&&&ALBK01000014.1_39	g__Streptococcus	0.958710245571659	g__Streptococcus	Correct-assignment	Genus	0.997142857142857	0.912928759894459	Partial-misassembled
GCA_000279025.1&&&ALBK01000014.1_39	p__Firmicutes	0.968890561831153	p__Firmicutes	Correct-assignment	Phylum	0.997142857142857	0.912928759894459	Partial-misassembled
GCA_000279025.1&&&ALBK01000014.1_39	f__Streptococcaceae	0.961751883712518	f__Streptococcaceae	Correct-assignment	Family	0.997142857142857	0.912928759894459	Partial-misassembled
GCA_000279025.1&&&ALBK01000014.1_39	s__Streptococcus pneumoniae	0.704357026830601	s__Streptococcus pneumoniae	Correct-assignment	Species	0.997142857142857	0.912928759894459	Partial-misassembled
GCA_000279025.1&&&ALBK01000014.1_39	o__Lactobacillales	0.963998628467275	o__Lactobacillales	Correct-assignment	Order	0.997142857142857	0.912928759894459	Partial-misassembled
GCA_000279025.1&&&ALBK01000014.1_39	c__Bacilli	0.966209523809524	c__Bacilli	Correct-assignment	Class	0.997142857142857	0.912928759894459	Partial-misassembled
GCA_000279065.1&&&ALBM01000008.1_57	o__Lactobacillales	0.999999669093316	o__Lactobacillales	Correct-assignment	Order	0.997429305912596	1.01583113456464	Complete
GCA_000279065.1&&&ALBM01000008.1_57	s__Streptococcus pneumoniae	0.990886240460429	s__Streptococcus pneumoniae	Correct-assignment	Species	0.997429305912596	1.01583113456464	Complete
GCA_000279105.1&&&ALBO01000001.1_65	o__Lactobacillales	0.963998628467275	o__Lactobacillales	Correct-assignment	Order	0.997142857142857	0.912928759894459	Partial-misassembled
GCA_000279105.1&&&ALBO01000001.1_65	p__Firmicutes	0.968890561831153	p__Firmicutes	Correct-assignment	Phylum	0.997142857142857	0.912928759894459	Partial-misassembled
GCA_000279105.1&&&ALBO01000001.1_65	f__Streptococcaceae	0.961751883712518	f__Streptococcaceae	Correct-assignment	Family	0.997142857142857	0.912928759894459	Partial-misassembled
GCA_000279105.1&&&ALBO01000001.1_65	g__Streptococcus	0.958710245571659	g__Streptococcus	Correct-assignment	Genus	0.997142857142857	0.912928759894459	Partial-misassembled
GCA_000279105.1&&&ALBO01000001.1_65	c__Bacilli	0.966209523809524	c__Bacilli	Correct-assignment	Class	0.997142857142857	0.912928759894459	Partial-misassembled
GCA_000279105.1&&&ALBO01000001.1_65	s__Streptococcus pneumoniae	0.704357026830601	s__Streptococcus pneumoniae	Correct-assignment	Species	0.997142857142857	0.912928759894459	Partial-misassembled
GCA_000279125.1&&&ALBP01000011.1_48	o__Lactobacillales	0.999999669093316	o__Lactobacillales	Correct-assignment	Order	0.997429305912596	1.01583113456464	Complete
GCA_000279125.1&&&ALBP01000011.1_48	s__Streptococcus pneumoniae	0.990886240460429	s__Streptococcus pneumoniae	Correct-assignment	Species	0.997429305912596	1.01583113456464	Complete
GCA_000279615.1&&&ALCC01000009.1_39	p__Firmicutes	0.968890561831153	p__Firmicutes	Correct-assignment	Phylum	0.997142857142857	0.912928759894459	Partial-misassembled
GCA_000279615.1&&&ALCC01000009.1_39	g__Streptococcus	0.958710245571659	g__Streptococcus	Correct-assignment	Genus	0.997142857142857	0.912928759894459	Partial-misassembled
GCA_000279615.1&&&ALCC01000009.1_39	s__Streptococcus pneumoniae	0.704357026830601	s__Streptococcus pneumoniae	Correct-assignment	Species	0.997142857142857	0.912928759894459	Partial-misassembled
GCA_000279615.1&&&ALCC01000009.1_39	o__Lactobacillales	0.963998628467275	o__Lactobacillales	Correct-assignment	Order	0.997142857142857	0.912928759894459	Partial-misassembled
GCA_000279615.1&&&ALCC01000009.1_39	f__Streptococcaceae	0.961751883712518	f__Streptococcaceae	Correct-assignment	Family	0.997142857142857	0.912928759894459	Partial-misassembled
GCA_000279615.1&&&ALCC01000009.1_39	c__Bacilli	0.966209523809524	c__Bacilli	Correct-assignment	Class	0.997142857142857	0.912928759894459	Partial-misassembled
GCA_000279635.1&&&ALCD01000010.1_36	s__Streptococcus pneumoniae	0.704357026830601	s__Streptococcus pneumoniae	Correct-assignment	Species	0.997142857142857	0.912928759894459	Partial-misassembled
GCA_000279635.1&&&ALCD01000010.1_36	g__Streptococcus	0.958710245571659	g__Streptococcus	Correct-assignment	Genus	0.997142857142857	0.912928759894459	Partial-misassembled
GCA_000279635.1&&&ALCD01000010.1_36	c__Bacilli	0.966209523809524	c__Bacilli	Correct-assignment	Class	0.997142857142857	0.912928759894459	Partial-misassembled
GCA_000279635.1&&&ALCD01000010.1_36	o__Lactobacillales	0.963998628467275	o__Lactobacillales	Correct-assignment	Order	0.997142857142857	0.912928759894459	Partial-misassembled
GCA_000279635.1&&&ALCD01000010.1_36	p__Firmicutes	0.968890561831153	p__Firmicutes	Correct-assignment	Phylum	0.997142857142857	0.912928759894459	Partial-misassembled
GCA_000279635.1&&&ALCD01000010.1_36	f__Streptococcaceae	0.961751883712518	f__Streptococcaceae	Correct-assignment	Family	0.997142857142857	0.912928759894459	Partial-misassembled
GCA_000279655.1&&&ALCE01000006.1_37	o__Lactobacillales	0.963998628467275	o__Lactobacillales	Correct-assignment	Order	0.997142857142857	0.912928759894459	Partial-misassembled
GCA_000279655.1&&&ALCE01000006.1_37	g__Streptococcus	0.958710245571659	g__Streptococcus	Correct-assignment	Genus	0.997142857142857	0.912928759894459	Partial-misassembled
GCA_000279655.1&&&ALCE01000006.1_37	f__Streptococcaceae	0.961751883712518	f__Streptococcaceae	Correct-assignment	Family	0.997142857142857	0.912928759894459	Partial-misassembled
GCA_000279655.1&&&ALCE01000006.1_37	c__Bacilli	0.966209523809524	c__Bacilli	Correct-assignment	Class	0.997142857142857	0.912928759894459	Partial-misassembled
GCA_000279655.1&&&ALCE01000006.1_37	s__Streptococcus pneumoniae	0.704357026830601	s__Streptococcus pneumoniae	Correct-assignment	Species	0.997142857142857	0.912928759894459	Partial-misassembled
GCA_000279655.1&&&ALCE01000006.1_37	p__Firmicutes	0.968890561831153	p__Firmicutes	Correct-assignment	Phylum	0.997142857142857	0.912928759894459	Partial-misassembled
GCA_000279675.1&&&ALCF01000009.1_41	g__Streptococcus	0.958710245571659	g__Streptococcus	Correct-assignment	Genus	0.997142857142857	0.912928759894459	Partial-misassembled
GCA_000279675.1&&&ALCF01000009.1_41	s__Streptococcus pneumoniae	0.704357026830601	s__Streptococcus pneumoniae	Correct-assignment	Species	0.997142857142857	0.912928759894459	Partial-misassembled
GCA_000279675.1&&&ALCF01000009.1_41	o__Lactobacillales	0.963998628467275	o__Lactobacillales	Correct-assignment	Order	0.997142857142857	0.912928759894459	Partial-misassembled
GCA_000279675.1&&&ALCF01000009.1_41	c__Bacilli	0.966209523809524	c__Bacilli	Correct-assignment	Class	0.997142857142857	0.912928759894459	Partial-misassembled
GCA_000279675.1&&&ALCF01000009.1_41	p__Firmicutes	0.968890561831153	p__Firmicutes	Correct-assignment	Phylum	0.997142857142857	0.912928759894459	Partial-misassembled
GCA_000279675.1&&&ALCF01000009.1_41	f__Streptococcaceae	0.961751883712518	f__Streptococcaceae	Correct-assignment	Family	0.997142857142857	0.912928759894459	Partial-misassembled
GCA_000280655.1&&&AKVV01000173.1_39	c__Actinomycetia	0.978883928571429	c__Actinomycetia	Correct-assignment	Class	1.05105105105105	1	Partial-misassembled
GCA_000280655.1&&&AKVV01000173.1_39	g__Mycobacterium	0.906035676056135	g__Mycobacterium	Correct-assignment	Genus	1.05105105105105	1	Partial-misassembled
GCA_000280655.1&&&AKVV01000173.1_39	p__Actinobacteriota	0.975785714285714	p__Actinobacteriota	Correct-assignment	Phylum	1.05105105105105	1	Partial-misassembled
GCA_000280655.1&&&AKVV01000173.1_39	o__Mycobacteriales	0.916420831909178	o__Mycobacteriales	Correct-assignment	Order	1.05105105105105	1	Partial-misassembled
GCA_000280655.1&&&AKVV01000173.1_39	f__Mycobacteriaceae	0.911818526162075	f__Mycobacteriaceae	Correct-assignment	Family	1.05105105105105	1	Partial-misassembled
GCA_000281615.1&&&AKAJ01000003.1_164	s__Klebsiella pneumoniae	0.838754526156572	s__Klebsiella pneumoniae	Correct-assignment	Species	0.997167138810198	1	Complete
GCA_000281735.1&&&AJVM01000065.1_186	c__Alphaproteobacteria	1	c__Alphaproteobacteria	Correct-assignment	Class	0.997134670487106	0.961325966850829	Complete
GCA_000281815.1&&&AGRD01000066.1_43	g__Escherichia	0.971147297511665	g__Escherichia	Correct-assignment	Genus	0.997175141242938	1	Complete
GCA_000281815.1&&&AGRD01000066.1_43	f__Enterobacteriaceae	0.999998605744745	f__Enterobacteriaceae	Correct-assignment	Family	0.997175141242938	1	Complete
GCA_000281995.2&&&AKKD02000079.1_48	g__Paraburkholderia	0.739934133926037	g__Paraburkholderia	Correct-assignment	Genus	0.997214484679666	1.00561797752809	Complete
GCA_000281995.2&&&AKKD02000079.1_48	c__Gammaproteobacteria	1	c__Gammaproteobacteria	Correct-assignment	Class	0.997214484679666	1.00561797752809	Complete
GCA_000281995.2&&&AKKD02000079.1_48	o__Burkholderiales	0.999845856304049	o__Burkholderiales	Correct-assignment	Order	0.997214484679666	1.00561797752809	Complete
GCA_000282735.1&&&ALAC01000022.1_25	p__Proteobacteria	1	p__Proteobacteria	Correct-assignment	Phylum	0.997183098591549	1.01149425287356	Complete
GCA_000282795.3&&&CP007549.3_882	s__Acinetobacter baumannii	0.940267269525633	s__Acinetobacter baumannii	Correct-assignment	Species	0.997142857142857	1	Complete
GCA_000283635.1&&&HE613569.1_2054	f__Streptococcaceae	0.938917824225963	f__Streptococcaceae	Correct-assignment	Family	1.00779220779221	1.01587301587302	Complete
GCA_000283715.1&&&HE616528.1_3177	s__Escherichia coli	0.950005775533392	s__Escherichia coli	Correct-assignment	Species	0.997175141242938	1	Complete
GCA_000283715.1&&&HE616528.1_3177	p__Proteobacteria	1	p__Proteobacteria	Correct-assignment	Phylum	0.997175141242938	1	Complete
GCA_000283715.1&&&HE616528.1_3177	g__Escherichia	0.971147297511665	g__Escherichia	Correct-assignment	Genus	0.997175141242938	1	Complete
GCA_000284235.1&&&AP012048.1_2722	f__Arcobacteraceae	0.998733950410699	f__Arcobacteraceae	Correct-assignment	Family	0.971428571428571	0.991253644314869	Complete
GCA_000284235.1&&&AP012048.1_2722	o__Campylobacterales	0.999572705631392	o__Campylobacterales	Correct-assignment	Order	0.971428571428571	0.991253644314869	Complete
GCA_000284675.1&&&AGFN01000209.1_1	g__Streptococcus	0.325051030527113	g__Streptococcus	Correct-assignment	Genus	1.02283105022831	0.579634464751958	Partial-misassembled
GCA_000284675.1&&&AGFN01000209.1_1	p__Firmicutes	0.5030704004329	p__Firmicutes	Correct-assignment	Phylum	1.02283105022831	0.579634464751958	Partial-misassembled
GCA_000284675.1&&&AGFN01000209.1_1	f__Streptococcaceae	0.274919055997213	f__Streptococcaceae	Correct-assignment	Family	1.02283105022831	0.579634464751958	Partial-misassembled
GCA_000284675.1&&&AGFN01000209.1_1	o__Lactobacillales	0.311462121212121	o__Lactobacillales	Correct-assignment	Order	1.02283105022831	0.579634464751958	Partial-misassembled
GCA_000284675.1&&&AGFN01000209.1_1	c__Bacilli	0.518334033613445	c__Bacilli	Correct-assignment	Class	1.02283105022831	0.579634464751958	Partial-misassembled
GCA_000285035.1&&&CADC01000010.1_33	c__Campylobacteria	0.999966506210482	c__Campylobacteria	Correct-assignment	Class	0.997126436781609	1	Complete
GCA_000285035.1&&&CADC01000010.1_33	s__Helicobacter pylori	0.431186105399587	s__Helicobacter pylori_C	Wrong-assignment	Species	0.997126436781609	1	Complete
GCA_000285035.1&&&CADC01000010.1_33	o__Campylobacterales	0.999973963305272	o__Campylobacterales	Correct-assignment	Order	0.997126436781609	1	Complete
GCA_000285055.1&&&CADD01000041.1_33	c__Campylobacteria	0.999966506210482	c__Campylobacteria	Correct-assignment	Class	0.997126436781609	1	Complete
GCA_000285055.1&&&CADD01000041.1_33	g__Helicobacter	0.997558274319622	g__Helicobacter	Correct-assignment	Genus	0.997126436781609	1	Complete
GCA_000285115.1&&&CADG01000035.1_68	p__Campylobacterota	0.999983482783267	p__Campylobacterota	Correct-assignment	Phylum	0.997126436781609	1	Complete
GCA_000285115.1&&&CADG01000035.1_68	o__Campylobacterales	0.999973963305272	o__Campylobacterales	Correct-assignment	Order	0.997126436781609	1	Complete
GCA_000285195.1&&&CADK01000033.1_59	c__Campylobacteria	0.999967487625708	c__Campylobacteria	Correct-assignment	Class	0.997126436781609	1	Complete
GCA_000285195.1&&&CADK01000033.1_59	f__Helicobacteraceae	0.999739846773261	f__Helicobacteraceae	Correct-assignment	Family	0.997126436781609	1	Complete
GCA_000285215.1&&&CADL01000006.1_31	g__Helicobacter	0.998216122600515	g__Helicobacter	Correct-assignment	Genus	0.997126436781609	1	Complete
GCA_000285355.1&&&CADW01000076.1_12	g__Pseudomonas_E	0.998277549994026	g__Pseudomonas_E	Correct-assignment	Genus	1.002849002849	1.00867052023121	Complete
GCA_000285355.1&&&CADW01000076.1_12	c__Gammaproteobacteria	1	c__Gammaproteobacteria	Correct-assignment	Class	1.002849002849	1.00867052023121	Complete
GCA_000285355.1&&&CADW01000076.1_12	f__Pseudomonadaceae	0.999970557821232	f__Pseudomonadaceae	Correct-assignment	Family	1.002849002849	1.00867052023121	Complete
GCA_000285855.2&&&HE978651.1_2098	o__Lachnospirales	0.998475	o__Lachnospirales	Correct-assignment	Order	0.994269340974212	0.988603988603989	Complete
GCA_000285855.2&&&HE978651.1_2098	f__Lachnospiraceae	0.9961	f__Lachnospiraceae	Correct-assignment	Family	0.994269340974212	0.988603988603989	Complete
GCA_000285895.1&&&CAHX01000025.1_71	c__Campylobacteria	0.997549839543816	c__Campylobacteria	Correct-assignment	Class	0.997126436781609	1	Complete
GCA_000285895.1&&&CAHX01000025.1_71	g__Helicobacter	0.9767865823061	g__Helicobacter	Correct-assignment	Genus	0.997126436781609	1	Complete
GCA_000285895.1&&&CAHX01000025.1_71	p__Campylobacterota	0.997983482783267	p__Campylobacterota	Correct-assignment	Phylum	0.997126436781609	1	Complete
GCA_000285895.1&&&CAHX01000025.1_71	o__Campylobacterales	0.998348963305272	o__Campylobacterales	Correct-assignment	Order	0.997126436781609	1	Complete
GCA_000285955.1&&&CADX01000077.1_451	o__Pseudomonadales	1	o__Pseudomonadales	Correct-assignment	Order	1.002849002849	1.00867052023121	Complete
GCA_000286355.1&&&AJXN01000053.1_19	g__Kocuria	0.703757966000852	g__Kocuria	Correct-assignment	Genus	0.973544973544973	1	Complete
GCA_000287435.1&&&ALAA01000053.1_83	g__Sinorhizobium	0.836182989967662	g__Sinorhizobium	Correct-assignment	Genus	1.00552486187845	1	Complete
GCA_000287455.1&&&AKZY01000290.1_16	p__Proteobacteria	0.999996666666667	p__Proteobacteria	Correct-assignment	Phylum	1.00552486187845	1	Complete
GCA_000287475.1&&&AKZR01000312.1_3	s__Sinorhizobium meliloti	0.655816121657289	s__Sinorhizobium meliloti	Correct-assignment	Species	1.00552486187845	1	Complete
GCA_000287495.1&&&AKZS01000169.1_4	c__Alphaproteobacteria	1	c__Alphaproteobacteria	Correct-assignment	Class	1.00552486187845	1	Complete
GCA_000287495.1&&&AKZS01000169.1_4	f__Rhizobiaceae	0.997377922622366	f__Rhizobiaceae	Correct-assignment	Family	1.00552486187845	1	Complete
GCA_000287515.2&&&AKZU01000021.1_2	o__Rhizobiales	0.99613930060823	o__Rhizobiales	Correct-assignment	Order	1.00552486187845	1	Complete
GCA_000287515.2&&&AKZU01000021.1_2	p__Proteobacteria	0.999996666666667	p__Proteobacteria	Correct-assignment	Phylum	1.00552486187845	1	Complete
GCA_000287515.2&&&AKZU01000021.1_2	c__Alphaproteobacteria	1	c__Alphaproteobacteria	Correct-assignment	Class	1.00552486187845	1	Complete
GCA_000287535.1&&&AKZV01000293.1_7	p__Proteobacteria	0.999996666666667	p__Proteobacteria	Correct-assignment	Phylum	1.00552486187845	1	Complete
GCA_000287535.1&&&AKZV01000293.1_7	g__Sinorhizobium	0.836182989967662	g__Sinorhizobium	Correct-assignment	Genus	1.00552486187845	1	Complete
GCA_000287535.1&&&AKZV01000293.1_7	c__Alphaproteobacteria	1	c__Alphaproteobacteria	Correct-assignment	Class	1.00552486187845	1	Complete
GCA_000287575.1&&&AKZX01000320.1_14	c__Alphaproteobacteria	1	c__Alphaproteobacteria	Correct-assignment	Class	1.00552486187845	1	Complete
GCA_000287575.1&&&AKZX01000320.1_14	s__Sinorhizobium meliloti	0.655816121657289	s__Sinorhizobium meliloti	Correct-assignment	Species	1.00552486187845	1	Complete
GCA_000287575.1&&&AKZX01000320.1_14	p__Proteobacteria	0.999996666666667	p__Proteobacteria	Correct-assignment	Phylum	1.00552486187845	1	Complete
GCA_000287575.1&&&AKZX01000320.1_14	g__Sinorhizobium	0.836182989967662	g__Sinorhizobium	Correct-assignment	Genus	1.00552486187845	1	Complete
GCA_000287695.1&&&ALJM01000026.1_16	p__Firmicutes_A	0.433421739371739	p__Firmicutes_A	Correct-assignment	Phylum	0.901333333333333	0.965714285714286	Partial-misassembled
GCA_000287695.1&&&ALJM01000026.1_16	c__Clostridia	0.448257387057387	c__Clostridia	Correct-assignment	Class	0.901333333333333	0.965714285714286	Partial-misassembled
GCA_000287695.1&&&ALJM01000026.1_16	f__Acutalibacteraceae	0.0868511904761905	f__Filifactoraceae	Wrong-assignment	Family	0.901333333333333	0.965714285714286	Partial-misassembled
GCA_000287695.1&&&ALJM01000026.1_16	o__Oscillospirales	0.244657575757576	o__Peptostreptococcales	Wrong-assignment	Order	0.901333333333333	0.965714285714286	Partial-misassembled
GCA_000288835.1&&&ALQS01000016.1_66	s__Streptococcus agalactiae	0.962677857670093	s__Streptococcus agalactiae	Correct-assignment	Species	1.01315789473684	1.0026455026455	Complete
GCA_000288835.1&&&ALQS01000016.1_66	g__Streptococcus	0.999992513440347	g__Streptococcus	Correct-assignment	Genus	1.01315789473684	1.0026455026455	Complete
GCA_000289115.1&&&ALRM01000028.1_27	s__Streptococcus agalactiae	0.96237657586638	s__Streptococcus agalactiae	Correct-assignment	Species	1.01315789473684	1.0026455026455	Complete
GCA_000289135.1&&&ALRN01000043.1_19	g__Streptococcus	0.999943697391282	g__Streptococcus	Correct-assignment	Genus	1.01315789473684	1.0026455026455	Complete
GCA_000289135.1&&&ALRN01000043.1_19	f__Streptococcaceae	0.999969376481952	f__Streptococcaceae	Correct-assignment	Family	1.01315789473684	1.0026455026455	Complete
GCA_000289135.1&&&ALRN01000043.1_19	p__Firmicutes	1	p__Firmicutes	Correct-assignment	Phylum	1.01315789473684	1.0026455026455	Complete
GCA_000289295.1&&&ALRV01000080.1_20	o__Lactobacillales	0.999999015748032	o__Lactobacillales	Correct-assignment	Order	1.01315789473684	1.0026455026455	Complete
GCA_000291565.1&&&ALOD01000019.1_58	s__Rothia dentocariosa	0.023075	s__Enterococcus faecalis	Wrong-assignment	Species	0.941666666666667	0.689024390243902	Partial-misassembled
GCA_000291565.1&&&ALOD01000019.1_58	p__Proteobacteria	0.438271551724138	p__Firmicutes	Wrong-assignment	Phylum	0.941666666666667	0.689024390243902	Partial-misassembled
GCA_000291565.1&&&ALOD01000019.1_58	o__Bryobacterales	0.0617166666666667	o__Lactobacillales	Wrong-assignment	Order	0.941666666666667	0.689024390243902	Partial-misassembled
GCA_000291565.1&&&ALOD01000019.1_58	c__Gammaproteobacteria	0.301633333333333	c__Bacilli	Wrong-assignment	Class	0.941666666666667	0.689024390243902	Partial-misassembled
GCA_000291565.1&&&ALOD01000019.1_58	g__ER46	0.0380833333333333	g__Enterococcus	Wrong-assignment	Genus	0.941666666666667	0.689024390243902	Partial-misassembled
GCA_000291565.1&&&ALOD01000019.1_58	f__Bryobacteraceae	0.0793878205128205	f__Enterococcaceae	Wrong-assignment	Family	0.941666666666667	0.689024390243902	Partial-misassembled
GCA_000291565.1&&&ALOD01000029.1_12	c__Bacilli	0.984994458308734	c__Bacilli	Correct-assignment	Class	1.04012345679012	0.930939226519337	Partial-misassembled
GCA_000291565.1&&&ALOD01000029.1_12	s__Enterococcus faecalis	0.819360404388573	s__Enterococcus faecalis	Correct-assignment	Species	1.04012345679012	0.930939226519337	Partial-misassembled
GCA_000291565.1&&&ALOD01000029.1_12	p__Firmicutes	0.99094551039673	p__Firmicutes	Correct-assignment	Phylum	1.04012345679012	0.930939226519337	Partial-misassembled
GCA_000291565.1&&&ALOD01000029.1_12	g__Enterococcus	0.823928814273761	g__Enterococcus	Correct-assignment	Genus	1.04012345679012	0.930939226519337	Partial-misassembled
GCA_000291565.1&&&ALOD01000029.1_12	f__Enterococcaceae	0.851154588871496	f__Enterococcaceae	Correct-assignment	Family	1.04012345679012	0.930939226519337	Partial-misassembled
GCA_000291565.1&&&ALOD01000029.1_12	o__Lactobacillales	0.882021348210542	o__Lactobacillales	Correct-assignment	Order	1.04012345679012	0.930939226519337	Partial-misassembled
GCA_000291605.1&&&ALBZ01000129.1_35	c__Gammaproteobacteria	0.999991935483871	c__Gammaproteobacteria	Correct-assignment	Class	1	1	Complete
GCA_000291605.1&&&ALBZ01000129.1_35	p__Proteobacteria	0.999936553953853	p__Proteobacteria	Correct-assignment	Phylum	1	1	Complete
GCA_000291805.1&&&ALPE01000023.1_13	c__Cyanobacteriia	0.989846153846154	c__Cyanobacteriia	Correct-assignment	Class	0.911051212938005	0.943820224719101	Partial-misassembled
GCA_000291805.1&&&ALPE01000023.1_13	g__Prochlorococcus_B	0.189542448338271	g__Prochlorococcus_A	Wrong-assignment	Genus	0.911051212938005	0.943820224719101	Partial-misassembled
GCA_000291805.1&&&ALPE01000023.1_13	p__Cyanobacteria	0.9882	p__Cyanobacteria	Correct-assignment	Phylum	0.911051212938005	0.943820224719101	Partial-misassembled
GCA_000291805.1&&&ALPE01000023.1_13	o__PCC-6307	0.946930324159272	o__PCC-6307	Correct-assignment	Order	0.911051212938005	0.943820224719101	Partial-misassembled
GCA_000291805.1&&&ALPE01000023.1_13	f__Cyanobiaceae	0.92988130800572	f__Cyanobiaceae	Correct-assignment	Family	0.911051212938005	0.943820224719101	Partial-misassembled
GCA_000291825.1&&&ALPF01000001.1_74	g__Prochlorococcus_B	0.185005081642285	g__Prochlorococcus_A	Wrong-assignment	Genus	0.91644204851752	0.949438202247191	Partial-misassembled
GCA_000291825.1&&&ALPF01000001.1_74	p__Cyanobacteria	0.9872	p__Cyanobacteria	Correct-assignment	Phylum	0.91644204851752	0.949438202247191	Partial-misassembled
GCA_000291825.1&&&ALPF01000001.1_74	c__Cyanobacteriia	0.985846153846154	c__Cyanobacteriia	Correct-assignment	Class	0.91644204851752	0.949438202247191	Partial-misassembled
GCA_000291825.1&&&ALPF01000001.1_74	f__Cyanobiaceae	0.92188130800572	f__Cyanobiaceae	Correct-assignment	Family	0.91644204851752	0.949438202247191	Partial-misassembled
GCA_000291825.1&&&ALPF01000001.1_74	o__PCC-6307	0.934763657492605	o__PCC-6307	Correct-assignment	Order	0.91644204851752	0.949438202247191	Partial-misassembled
GCA_000291885.1&&&ALPB01000033.1_11	c__Cyanobacteriia	0.990807692307692	c__Cyanobacteriia	Correct-assignment	Class	0.967654986522911	0.949438202247191	Partial-misassembled
GCA_000291885.1&&&ALPB01000033.1_11	g__Prochlorococcus_B	0.161649033321581	g__Prochlorococcus_A	Wrong-assignment	Genus	0.967654986522911	0.949438202247191	Partial-misassembled
GCA_000291885.1&&&ALPB01000033.1_11	p__Cyanobacteria	0.9922	p__Cyanobacteria	Correct-assignment	Phylum	0.967654986522911	0.949438202247191	Partial-misassembled
GCA_000291885.1&&&ALPB01000033.1_11	o__PCC-6307	0.984663046115678	o__PCC-6307	Correct-assignment	Order	0.967654986522911	0.949438202247191	Partial-misassembled
GCA_000291885.1&&&ALPB01000033.1_11	f__Cyanobiaceae	0.973579918763154	f__Cyanobiaceae	Correct-assignment	Family	0.967654986522911	0.949438202247191	Partial-misassembled
GCA_000292565.1&&&ALNY01000004.1_15	f__DSM-18226	0.0622733691799485	f__Bacillaceae_G	Wrong-assignment	Family	0.971291866028708	0.591836734693878	Partial-misassembled
GCA_000292565.1&&&ALNY01000004.1_15	o__Bacillales_B	0.131016129911174	o__Bacillales	Wrong-assignment	Order	0.971291866028708	0.591836734693878	Partial-misassembled
GCA_000292565.1&&&ALNY01000004.1_15	s__Peribacillus frigoritolerans	0.0458827550847665	s__Bacillus_A anthracis	Wrong-assignment	Species	0.971291866028708	0.591836734693878	Partial-misassembled
GCA_000292565.1&&&ALNY01000004.1_15	p__Firmicutes	0.517930555555556	p__Firmicutes	Correct-assignment	Phylum	0.971291866028708	0.591836734693878	Partial-misassembled
GCA_000292565.1&&&ALNY01000004.1_15	g__Bacillus_A	0.0652565823592497	g__Bacillus_A	Correct-assignment	Genus	0.971291866028708	0.591836734693878	Partial-misassembled
GCA_000292565.1&&&ALNY01000004.1_15	c__Bacilli	0.539891666666667	c__Bacilli	Correct-assignment	Class	0.971291866028708	0.591836734693878	Partial-misassembled
GCA_000292775.1&&&ALXA01000023.1_106	g__Pseudomonas_E	0.362159973486934	g__Pseudomonas_E	Correct-assignment	Genus	0.995594713656388	0.647398843930636	Partial-misassembled
GCA_000292775.1&&&ALXA01000023.1_106	p__Proteobacteria	0.761604718076228	p__Proteobacteria	Correct-assignment	Phylum	0.995594713656388	0.647398843930636	Partial-misassembled
GCA_000292775.1&&&ALXA01000023.1_106	o__Pseudomonadales	0.454528055907799	o__Pseudomonadales	Correct-assignment	Order	0.995594713656388	0.647398843930636	Partial-misassembled
GCA_000292775.1&&&ALXA01000023.1_106	c__Gammaproteobacteria	0.704426984126984	c__Gammaproteobacteria	Correct-assignment	Class	0.995594713656388	0.647398843930636	Partial-misassembled
GCA_000292775.1&&&ALXA01000023.1_106	f__Pseudomonadaceae	0.245288889385195	f__Pseudomonadaceae	Correct-assignment	Family	0.995594713656388	0.647398843930636	Partial-misassembled
GCA_000293845.2&&&ALYF01000002.1_272	p__Proteobacteria	0.991805555555555	p__Proteobacteria	Correct-assignment	Phylum	0.997252747252747	0.994520547945206	Complete
GCA_000293845.2&&&ALYF01000002.1_272	o__Parvibaculales	0.784651699050165	o__Parvibaculales	Correct-assignment	Order	0.997252747252747	0.994520547945206	Complete
GCA_000295815.1&&&ALXB01000041.1_3	p__Firmicutes	0.791874574138599	p__Firmicutes	Correct-assignment	Phylum	0.990445859872611	0.806878306878307	Partial-misassembled
GCA_000295815.1&&&ALXB01000041.1_3	g__Streptococcus	0.657893339420025	g__Streptococcus	Correct-assignment	Genus	0.990445859872611	0.806878306878307	Partial-misassembled
GCA_000295815.1&&&ALXB01000041.1_3	s__Streptococcus agalactiae	0.552395720201298	s__Streptococcus agalactiae	Correct-assignment	Species	0.990445859872611	0.806878306878307	Partial-misassembled
GCA_000295815.1&&&ALXB01000041.1_3	c__Bacilli	0.777007617849023	c__Bacilli	Correct-assignment	Class	0.990445859872611	0.806878306878307	Partial-misassembled
GCA_000295815.1&&&ALXB01000041.1_3	f__Streptococcaceae	0.644808497679599	f__Streptococcaceae	Correct-assignment	Family	0.990445859872611	0.806878306878307	Partial-misassembled
GCA_000295815.1&&&ALXB01000041.1_3	o__Lactobacillales	0.691772825271841	o__Lactobacillales	Correct-assignment	Order	0.990445859872611	0.806878306878307	Partial-misassembled
GCA_000296155.1&&&ALYH01000108.1_5	c__Actinomycetia	0.861075438596491	c__Actinomycetia	Correct-assignment	Class	1.0834386852086	1.20534458509142	Partial-misassembled
GCA_000296155.1&&&ALYH01000108.1_5	g__Mycobacterium	0.608946160411974	g__Mycobacterium	Correct-assignment	Genus	1.0834386852086	1.20534458509142	Partial-misassembled
GCA_000296155.1&&&ALYH01000108.1_5	f__Mycobacteriaceae	0.720186468214306	f__Mycobacteriaceae	Correct-assignment	Family	1.0834386852086	1.20534458509142	Partial-misassembled
GCA_000296155.1&&&ALYH01000108.1_5	o__Mycobacteriales	0.855516029497005	o__Mycobacteriales	Correct-assignment	Order	1.0834386852086	1.20534458509142	Partial-misassembled
GCA_000296155.1&&&ALYH01000108.1_5	p__Actinobacteriota	0.882440836940837	p__Actinobacteriota	Correct-assignment	Phylum	1.0834386852086	1.20534458509142	Partial-misassembled
GCA_000296155.1&&&ALYH01000108.1_5	s__Mycobacterium abscessus	0.110166305081275	s__Mycobacterium tuberculosis	Wrong-assignment	Species	1.0834386852086	1.20534458509142	Partial-misassembled
GCA_000296175.1&&&ALYG01000009.1_5	c__Actinomycetia	0.861075438596491	c__Actinomycetia	Correct-assignment	Class	1.0834386852086	1.20534458509142	Partial-misassembled
GCA_000296175.1&&&ALYG01000009.1_5	o__Mycobacteriales	0.855516029497005	o__Mycobacteriales	Correct-assignment	Order	1.0834386852086	1.20534458509142	Partial-misassembled
GCA_000296175.1&&&ALYG01000009.1_5	p__Actinobacteriota	0.882440836940837	p__Actinobacteriota	Correct-assignment	Phylum	1.0834386852086	1.20534458509142	Partial-misassembled
GCA_000296175.1&&&ALYG01000009.1_5	f__Mycobacteriaceae	0.720186468214306	f__Mycobacteriaceae	Correct-assignment	Family	1.0834386852086	1.20534458509142	Partial-misassembled
GCA_000296175.1&&&ALYG01000009.1_5	g__Mycobacterium	0.608946160411974	g__Mycobacterium	Correct-assignment	Genus	1.0834386852086	1.20534458509142	Partial-misassembled
GCA_000296175.1&&&ALYG01000009.1_5	s__Mycobacterium abscessus	0.110166305081275	s__Mycobacterium tuberculosis	Wrong-assignment	Species	1.0834386852086	1.20534458509142	Partial-misassembled
GCA_000296235.1&&&JH814807.1_14	f__Rhizobiaceae_A	0.206008630432814	f__Rhizobiaceae_A	Correct-assignment	Family	0.995433789954338	0.628242074927954	Partial-misassembled
GCA_000296235.1&&&JH814807.1_14	p__Proteobacteria	0.810402515600342	p__Proteobacteria	Correct-assignment	Phylum	0.995433789954338	0.628242074927954	Partial-misassembled
GCA_000296235.1&&&JH814807.1_14	o__Rhizobiales_A	0.176047678996367	o__Rhizobiales_A	Correct-assignment	Order	0.995433789954338	0.628242074927954	Partial-misassembled
GCA_000296235.1&&&JH814807.1_14	c__Alphaproteobacteria	0.466908396178984	c__Alphaproteobacteria	Correct-assignment	Class	0.995433789954338	0.628242074927954	Partial-misassembled
GCA_000296795.1&&&BAFH01000002.1_304	c__Brocadiae	0.728698375539826	c__Brocadiae	Correct-assignment	Class	0.902964959568733	0.935483870967742	Partial-misassembled
GCA_000296795.1&&&BAFH01000002.1_304	p__Planctomycetota	0.777488266283908	p__Planctomycetota	Correct-assignment	Phylum	0.902964959568733	0.935483870967742	Partial-misassembled
GCA_000296795.1&&&BAFH01000002.1_304	o__Brocadiales	0.727189024954234	o__Brocadiales	Correct-assignment	Order	0.902964959568733	0.935483870967742	Partial-misassembled
GCA_000296795.1&&&BAFH01000002.1_304	g__Brocadia	0.483896956221851	g__Jettenia	Wrong-assignment	Genus	0.902964959568733	0.935483870967742	Partial-misassembled
GCA_000296795.1&&&BAFH01000002.1_304	f__Brocadiaceae	0.689252697524076	f__Brocadiaceae	Correct-assignment	Family	0.902964959568733	0.935483870967742	Partial-misassembled
GCA_000296795.1&&&BAFH01000003.1_223	f__Chromatiaceae	0.0615833333333333	f__Brocadiaceae	Wrong-assignment	Family	0.665706051873199	0.704268292682927	Partial-misassembled
GCA_000296795.1&&&BAFH01000003.1_223	c__Gammaproteobacteria	0.34628431372549	c__Brocadiae	Wrong-assignment	Class	0.665706051873199	0.704268292682927	Partial-misassembled
GCA_000296795.1&&&BAFH01000003.1_223	p__Proteobacteria	0.50254347826087	p__Planctomycetota	Wrong-assignment	Phylum	0.665706051873199	0.704268292682927	Partial-misassembled
GCA_000296795.1&&&BAFH01000003.1_223	g__ER46	0.02375	g__Jettenia	Wrong-assignment	Genus	0.665706051873199	0.704268292682927	Partial-misassembled
GCA_000296795.1&&&BAFH01000003.1_223	o__Chromatiales	0.0715833333333333	o__Brocadiales	Wrong-assignment	Order	0.665706051873199	0.704268292682927	Partial-misassembled
GCA_000297715.1&&&FR873700.1_1261	p__Actinobacteriota	0.995769230769231	p__Actinobacteriota	Correct-assignment	Phylum	0.922666666666667	0.929347826086957	Partial-misassembled
GCA_000297715.1&&&FR873700.1_1261	g__Streptomyces	0.920578863730492	g__Streptomyces	Correct-assignment	Genus	0.922666666666667	0.929347826086957	Partial-misassembled
GCA_000297715.1&&&FR873700.1_1261	c__Actinomycetia	0.993396241858828	c__Actinomycetia	Correct-assignment	Class	0.922666666666667	0.929347826086957	Partial-misassembled
GCA_000297715.1&&&FR873700.1_1261	s__Cellulosimicrobium funkei	0.0349480102597535	s__Streptomyces albidoflavus	Wrong-assignment	Species	0.922666666666667	0.929347826086957	Partial-misassembled
GCA_000297715.1&&&FR873700.1_1261	f__Streptomycetaceae	0.951342053461226	f__Streptomycetaceae	Correct-assignment	Family	0.922666666666667	0.929347826086957	Partial-misassembled
GCA_000297715.1&&&FR873700.1_1261	o__Streptomycetales	0.946705483106168	o__Streptomycetales	Correct-assignment	Order	0.922666666666667	0.929347826086957	Partial-misassembled
GCA_000298375.2&&&CP003790.1_1058	f__Chlamydiaceae	0.93435798899851	f__Chlamydiaceae	Correct-assignment	Family	0.954285714285714	0.946175637393768	Partial-misassembled
GCA_000298375.2&&&CP003790.1_1058	p__Chlamydiota	0.989471885831345	p__Chlamydiota	Correct-assignment	Phylum	0.954285714285714	0.946175637393768	Partial-misassembled
GCA_000298375.2&&&CP003790.1_1058	g__Chlamydophila	0.754961498675924	g__Chlamydophila	Correct-assignment	Genus	0.954285714285714	0.946175637393768	Partial-misassembled
GCA_000298375.2&&&CP003790.1_1058	s__Chlamydia trachomatis	0.322412779218824	s__Chlamydophila psittaci	Wrong-assignment	Species	0.954285714285714	0.946175637393768	Partial-misassembled
GCA_000298375.2&&&CP003790.1_1058	o__Chlamydiales	0.981493721456453	o__Chlamydiales	Correct-assignment	Order	0.954285714285714	0.946175637393768	Partial-misassembled
GCA_000298375.2&&&CP003790.1_1058	c__Chlamydiia	0.993465167349805	c__Chlamydiia	Correct-assignment	Class	0.954285714285714	0.946175637393768	Partial-misassembled
GCA_000298455.2&&&CP003793.1_1042	s__Chlamydia trachomatis	0.322412779218824	s__Chlamydophila psittaci	Wrong-assignment	Species	0.954285714285714	0.946175637393768	Partial-misassembled
GCA_000298455.2&&&CP003793.1_1042	o__Chlamydiales	0.981493721456453	o__Chlamydiales	Correct-assignment	Order	0.954285714285714	0.946175637393768	Partial-misassembled
GCA_000298455.2&&&CP003793.1_1042	p__Chlamydiota	0.989471885831345	p__Chlamydiota	Correct-assignment	Phylum	0.954285714285714	0.946175637393768	Partial-misassembled
GCA_000298455.2&&&CP003793.1_1042	g__Chlamydophila	0.754961498675924	g__Chlamydophila	Correct-assignment	Genus	0.954285714285714	0.946175637393768	Partial-misassembled
GCA_000298455.2&&&CP003793.1_1042	c__Chlamydiia	0.993465167349805	c__Chlamydiia	Correct-assignment	Class	0.954285714285714	0.946175637393768	Partial-misassembled
GCA_000298455.2&&&CP003793.1_1042	f__Chlamydiaceae	0.93435798899851	f__Chlamydiaceae	Correct-assignment	Family	0.954285714285714	0.946175637393768	Partial-misassembled
GCA_000298535.2&&&CP003797.1_1047	o__Chlamydiales	0.981493721456453	o__Chlamydiales	Correct-assignment	Order	0.954285714285714	0.946175637393768	Partial-misassembled
GCA_000298535.2&&&CP003797.1_1047	c__Chlamydiia	0.993465167349805	c__Chlamydiia	Correct-assignment	Class	0.954285714285714	0.946175637393768	Partial-misassembled
GCA_000298535.2&&&CP003797.1_1047	g__Chlamydophila	0.754961498675924	g__Chlamydophila	Correct-assignment	Genus	0.954285714285714	0.946175637393768	Partial-misassembled
GCA_000298535.2&&&CP003797.1_1047	f__Chlamydiaceae	0.93435798899851	f__Chlamydiaceae	Correct-assignment	Family	0.954285714285714	0.946175637393768	Partial-misassembled
GCA_000298535.2&&&CP003797.1_1047	p__Chlamydiota	0.989471885831345	p__Chlamydiota	Correct-assignment	Phylum	0.954285714285714	0.946175637393768	Partial-misassembled
GCA_000298535.2&&&CP003797.1_1047	s__Chlamydia trachomatis	0.322412779218824	s__Chlamydophila psittaci	Wrong-assignment	Species	0.954285714285714	0.946175637393768	Partial-misassembled
GCA_000299095.1&&&CP003809.1_229	p__Proteobacteria	0.989515151515151	p__Proteobacteria	Correct-assignment	Phylum	0.961139896373057	1.01120448179272	Complete
GCA_000299115.1&&&CP003801.1_1438	p__Proteobacteria	0.992970948379352	p__Proteobacteria	Correct-assignment	Phylum	0.963276836158192	0.947222222222222	Partial-misassembled
GCA_000299115.1&&&CP003801.1_1438	c__Alphaproteobacteria	0.989742229012817	c__Alphaproteobacteria	Correct-assignment	Class	0.963276836158192	0.947222222222222	Partial-misassembled
GCA_000299115.1&&&CP003801.1_1438	g__HIMB59	0.781380888943454	g__HIMB59	Correct-assignment	Genus	0.963276836158192	0.947222222222222	Partial-misassembled
GCA_000299115.1&&&CP003801.1_1438	f__HIMB59	0.814172226783651	f__HIMB59	Correct-assignment	Family	0.963276836158192	0.947222222222222	Partial-misassembled
GCA_000299115.1&&&CP003801.1_1438	o__HIMB59	0.881617326427811	o__HIMB59	Correct-assignment	Order	0.963276836158192	0.947222222222222	Partial-misassembled
GCA_000300315.1&&&AKYP01000173.1_8	s__Coxiella burnetii	0.97622890614882	s__Coxiella burnetii	Correct-assignment	Species	1	1	Complete
GCA_000300755.1&&&AMRF01000341.1_2	f__Burkholderiaceae	0.999982134288675	f__Burkholderiaceae	Correct-assignment	Family	1	1.01123595505618	Complete
GCA_000300755.1&&&AMRF01000341.1_2	o__Burkholderiales	0.999997661209489	o__Burkholderiales	Correct-assignment	Order	1	1.01123595505618	Complete
GCA_000302475.3&&&CP003919.2_1804	s__Streptococcus agalactiae	0.96237657586638	s__Streptococcus agalactiae	Correct-assignment	Species	1.01315789473684	1.0026455026455	Complete
GCA_000302475.3&&&CP003919.2_1804	f__Streptococcaceae	0.999969376481952	f__Streptococcaceae	Correct-assignment	Family	1.01315789473684	1.0026455026455	Complete
GCA_000302695.1&&&AMFN01000014.1_245	o__Enterobacterales	0.996999126961319	o__Enterobacterales	Correct-assignment	Order	0.997183098591549	1	Complete
GCA_000304595.1&&&AMQQ01000006.1_85	c__Alphaproteobacteria	0.97595719844358	c__Alphaproteobacteria	Correct-assignment	Class	0.993630573248408	0.864265927977839	Partial-misassembled
GCA_000304595.1&&&AMQQ01000006.1_85	p__Proteobacteria	0.9975	p__Proteobacteria	Correct-assignment	Phylum	0.993630573248408	0.864265927977839	Partial-misassembled
GCA_000304595.1&&&AMQQ01000006.1_85	o__Rhizobiales	0.804518962957129	o__Rhizobiales	Correct-assignment	Order	0.993630573248408	0.864265927977839	Partial-misassembled
GCA_000304595.1&&&AMQQ01000006.1_85	g__Agrobacterium	0.331470805758909	g__Agrobacterium	Correct-assignment	Genus	0.993630573248408	0.864265927977839	Partial-misassembled
GCA_000304595.1&&&AMQQ01000006.1_85	f__Rhizobiaceae	0.741499852159771	f__Rhizobiaceae	Correct-assignment	Family	0.993630573248408	0.864265927977839	Partial-misassembled
GCA_000306275.2&&&AKWW02000043.1_7	f__Leptospiraceae	0.249034277923737	f__Leptospiraceae	Correct-assignment	Family	0.995169082125604	0.562841530054645	Partial-misassembled
GCA_000306275.2&&&AKWW02000043.1_7	c__Leptospirae	0.292327116721631	c__Leptospirae	Correct-assignment	Class	0.995169082125604	0.562841530054645	Partial-misassembled
GCA_000306275.2&&&AKWW02000043.1_7	p__Spirochaetota	0.342643614955568	p__Spirochaetota	Correct-assignment	Phylum	0.995169082125604	0.562841530054645	Partial-misassembled
GCA_000306275.2&&&AKWW02000043.1_7	g__Leptospira	0.315358039670035	g__Leptospira	Correct-assignment	Genus	0.995169082125604	0.562841530054645	Partial-misassembled
GCA_000306275.2&&&AKWW02000043.1_7	o__Leptospirales	0.218567227734657	o__Leptospirales	Correct-assignment	Order	0.995169082125604	0.562841530054645	Partial-misassembled
GCA_000306315.2&&&AKWO02000078.1_141	p__Spirochaetota	0.99984576177934	p__Spirochaetota	Correct-assignment	Phylum	0.997282608695652	1.00273224043716	Complete
GCA_000306355.2&&&AKWK02000127.1_24	p__Spirochaetota	0.999878833424508	p__Spirochaetota	Correct-assignment	Phylum	0.997275204359673	1	Complete
GCA_000306415.2&&&AKWF02000017.1_8	p__Spirochaetota	0.99984576177934	p__Spirochaetota	Correct-assignment	Phylum	0.997282608695652	1.00273224043716	Complete
GCA_000306615.2&&&AKWE02000099.1_32	o__Leptospirales	0.99973236063939	o__Leptospirales	Correct-assignment	Order	1	1	Complete
GCA_000306615.2&&&AKWE02000099.1_32	p__Spirochaetota	0.99978604476683	p__Spirochaetota	Correct-assignment	Phylum	1	1	Complete
GCA_000306615.2&&&AKWE02000099.1_32	c__Leptospirae	0.999838302199289	c__Leptospirae	Correct-assignment	Class	1	1	Complete
GCA_000307305.1&&&DF158887.1_27	o__Enterobacterales	0.936253120963094	o__Enterobacterales	Correct-assignment	Order	1	1.01440922190202	Complete
GCA_000307305.1&&&DF158887.1_27	f__Enterobacteriaceae	0.678717892946278	f__Enterobacteriaceae	Correct-assignment	Family	1	1.01440922190202	Complete
GCA_000307585.2&&&CP003184.1_1846	o__Thermoanaerobacterales	0.960193848669523	o__Thermoanaerobacterales	Correct-assignment	Order	1	1	Complete
GCA_000307585.2&&&CP003184.1_1846	p__Firmicutes_A	0.992588723654221	p__Firmicutes_A	Correct-assignment	Phylum	1	1	Complete
GCA_000307585.2&&&CP003184.1_1846	f__Thermoanaerobacteraceae	0.95559981410388	f__Thermoanaerobacteraceae	Correct-assignment	Family	1	1	Complete
GCA_000307655.2&&&AMXJ02000060.1_11	p__Firmicutes_A	0.999920836222617	p__Firmicutes_A	Correct-assignment	Phylum	0.98876404494382	1	Complete
GCA_000307655.2&&&AMXJ02000060.1_11	c__Clostridia	0.999946693352203	c__Clostridia	Correct-assignment	Class	0.98876404494382	1	Complete
GCA_000307655.2&&&AMXJ02000060.1_11	o__Clostridiales	0.999580238563898	o__Clostridiales	Correct-assignment	Order	0.98876404494382	1	Complete
GCA_000307935.1&&&AMWX01000008.1_161	f__D2472	0.974983642777014	f__D2472	Correct-assignment	Family	0.979166666666667	0.953079178885631	Complete
GCA_000307955.1&&&ALAO01000035.1_2	f__Desulfovibrionaceae	0.992651158835126	f__Desulfovibrionaceae	Correct-assignment	Family	0.98876404494382	0.991549295774648	Complete
GCA_000307955.1&&&ALAO01000035.1_2	p__Desulfobacterota_I	0.997758793894278	p__Desulfobacterota_I	Correct-assignment	Phylum	0.98876404494382	0.991549295774648	Complete
GCA_000307975.2&&&CP007577.1_1201	s__Acinetobacter baumannii	0.940267269525633	s__Acinetobacter baumannii	Correct-assignment	Species	0.997142857142857	1	Complete
GCA_000307975.2&&&CP007577.1_1201	f__Moraxellaceae	0.999993100151741	f__Moraxellaceae	Correct-assignment	Family	0.997142857142857	1	Complete
GCA_000307975.2&&&CP007577.1_1201	o__Pseudomonadales	0.999997969538712	o__Pseudomonadales	Correct-assignment	Order	0.997142857142857	1	Complete
GCA_000308255.3&&&HG326669.1_46	g__Anaerococcus	0.699724971664536	g__Anaerococcus	Correct-assignment	Genus	0.965417867435158	0.971014492753623	Complete
GCA_000308255.3&&&HG326669.1_46	o__Tissierellales	0.935078728416937	o__Tissierellales	Correct-assignment	Order	0.965417867435158	0.971014492753623	Complete
GCA_000308735.2&&&AMPJ01000009.1_5	f__Enterobacteriaceae	0.469617450384505	f__Enterobacteriaceae	Correct-assignment	Family	0.878640776699029	0.514204545454545	Partial-misassembled
GCA_000308735.2&&&AMPJ01000009.1_5	g__Shewanella	0.175692852972334	g__Klebsiella	Wrong-assignment	Genus	0.878640776699029	0.514204545454545	Partial-misassembled
GCA_000308735.2&&&AMPJ01000009.1_5	o__Enterobacterales	0.616599884100839	o__Enterobacterales	Correct-assignment	Order	0.878640776699029	0.514204545454545	Partial-misassembled
GCA_000308735.2&&&AMPJ01000009.1_5	c__Gammaproteobacteria	0.620697285902503	c__Gammaproteobacteria	Correct-assignment	Class	0.878640776699029	0.514204545454545	Partial-misassembled
GCA_000308735.2&&&AMPJ01000009.1_5	p__Proteobacteria	0.582811111111111	p__Proteobacteria	Correct-assignment	Phylum	0.878640776699029	0.514204545454545	Partial-misassembled
GCA_000309585.1&&&AFYK01000019.1_18	g__Lacticaseibacillus	0.982774685784184	g__Lacticaseibacillus	Correct-assignment	Genus	0.92	0.994236311239193	Partial-misassembled
GCA_000309585.1&&&AFYK01000019.1_18	o__Lactobacillales	0.996810130823476	o__Lactobacillales	Correct-assignment	Order	0.92	0.994236311239193	Partial-misassembled
GCA_000309585.1&&&AFYK01000019.1_18	p__Firmicutes	0.996954228235139	p__Firmicutes	Correct-assignment	Phylum	0.92	0.994236311239193	Partial-misassembled
GCA_000309585.1&&&AFYK01000019.1_18	f__Lactobacillaceae	0.98044286631863	f__Lactobacillaceae	Correct-assignment	Family	0.92	0.994236311239193	Partial-misassembled
GCA_000309585.1&&&AFYK01000019.1_18	s__Lacticaseibacillus paracasei	0.966538859656253	s__Lacticaseibacillus paracasei	Correct-assignment	Species	0.92	0.994236311239193	Partial-misassembled
GCA_000309585.1&&&AFYK01000019.1_18	c__Bacilli	0.993908799600382	c__Bacilli	Correct-assignment	Class	0.92	0.994236311239193	Partial-misassembled
GCA_000309585.1&&&AFYK01000046.1_18	f__Lactobacillaceae	0.999796173924289	f__Lactobacillaceae	Correct-assignment	Family	0.841708542713568	0.919308357348703	Partial-misassembled
GCA_000309585.1&&&AFYK01000046.1_18	s__Lacticaseibacillus paracasei	0.820934049406142	s__Lacticaseibacillus paracasei	Correct-assignment	Species	0.841708542713568	0.919308357348703	Partial-misassembled
GCA_000309585.1&&&AFYK01000046.1_18	g__Lacticaseibacillus	0.998675065244414	g__Lacticaseibacillus	Correct-assignment	Genus	0.841708542713568	0.919308357348703	Partial-misassembled
GCA_000309585.1&&&AFYK01000046.1_18	p__Firmicutes	0.9997429321722	p__Firmicutes	Correct-assignment	Phylum	0.841708542713568	0.919308357348703	Partial-misassembled
GCA_000309585.1&&&AFYK01000046.1_18	c__Bacilli	0.999913269872707	c__Bacilli	Correct-assignment	Class	0.841708542713568	0.919308357348703	Partial-misassembled
GCA_000309585.1&&&AFYK01000046.1_18	o__Lactobacillales	0.999793735245558	o__Lactobacillales	Correct-assignment	Order	0.841708542713568	0.919308357348703	Partial-misassembled
GCA_000309605.1&&&AFYL01000015.1_51	o__Lactobacillales	0.999838907801893	o__Lactobacillales	Correct-assignment	Order	0.974576271186441	0.994236311239193	Complete
GCA_000309605.1&&&AFYL01000015.1_51	c__Bacilli	0.999908799600382	c__Bacilli	Correct-assignment	Class	0.974576271186441	0.994236311239193	Complete
GCA_000309605.1&&&AFYL01000015.1_51	g__Lacticaseibacillus	0.995927033144601	g__Lacticaseibacillus	Correct-assignment	Genus	0.974576271186441	0.994236311239193	Complete
GCA_000309605.1&&&AFYL01000034.1_116	s__Lacticaseibacillus paracasei	0.722728362775773	s__Lacticaseibacillus paracasei	Correct-assignment	Species	0.99748743718593	1.00506329113924	Complete
GCA_000309605.1&&&AFYL01000034.1_116	f__Lactobacillaceae	0.998796173924289	f__Lactobacillaceae	Correct-assignment	Family	0.99748743718593	1.00506329113924	Complete
GCA_000309605.1&&&AFYL01000034.1_116	o__Lactobacillales	0.997793735245558	o__Lactobacillales	Correct-assignment	Order	0.99748743718593	1.00506329113924	Complete
GCA_000309645.1&&&AFYN01000018.1_35	s__Lacticaseibacillus paracasei	0.982734047485916	s__Lacticaseibacillus paracasei	Correct-assignment	Species	0.971751412429379	0.99135446685879	Complete
GCA_000309645.1&&&AFYN01000018.1_35	o__Lactobacillales	0.999831748730826	o__Lactobacillales	Correct-assignment	Order	0.971751412429379	0.99135446685879	Complete
GCA_000309645.1&&&AFYN01000042.1_20	c__Bacilli	0.999913269872707	c__Bacilli	Correct-assignment	Class	0.841708542713568	0.919308357348703	Partial-misassembled
GCA_000309645.1&&&AFYN01000042.1_20	p__Firmicutes	0.9997429321722	p__Firmicutes	Correct-assignment	Phylum	0.841708542713568	0.919308357348703	Partial-misassembled
GCA_000309645.1&&&AFYN01000042.1_20	g__Lacticaseibacillus	0.998675065244414	g__Lacticaseibacillus	Correct-assignment	Genus	0.841708542713568	0.919308357348703	Partial-misassembled
GCA_000309645.1&&&AFYN01000042.1_20	o__Lactobacillales	0.999793735245558	o__Lactobacillales	Correct-assignment	Order	0.841708542713568	0.919308357348703	Partial-misassembled
GCA_000309645.1&&&AFYN01000042.1_20	f__Lactobacillaceae	0.999796173924289	f__Lactobacillaceae	Correct-assignment	Family	0.841708542713568	0.919308357348703	Partial-misassembled
GCA_000309645.1&&&AFYN01000042.1_20	s__Lacticaseibacillus paracasei	0.820934049406142	s__Lacticaseibacillus paracasei	Correct-assignment	Species	0.841708542713568	0.919308357348703	Partial-misassembled
GCA_000309725.1&&&AFYR01000047.1_2	s__Lacticaseibacillus paracasei	0.983099662704369	s__Lacticaseibacillus paracasei	Correct-assignment	Species	0.971751412429379	0.99135446685879	Complete
GCA_000309725.1&&&AFYR01000047.1_2	o__Lactobacillales	0.999802971752409	o__Lactobacillales	Correct-assignment	Order	0.971751412429379	0.99135446685879	Complete
GCA_000309725.1&&&AFYR01000105.1_17	g__Lacticaseibacillus	0.950850503840906	g__Lacticaseibacillus	Correct-assignment	Genus	0.839195979899497	0.911428571428571	Partial-misassembled
GCA_000309725.1&&&AFYR01000105.1_17	o__Lactobacillales	0.963627068578892	o__Lactobacillales	Correct-assignment	Order	0.839195979899497	0.911428571428571	Partial-misassembled
GCA_000309725.1&&&AFYR01000105.1_17	f__Lactobacillaceae	0.959788408297061	f__Lactobacillaceae	Correct-assignment	Family	0.839195979899497	0.911428571428571	Partial-misassembled
GCA_000309725.1&&&AFYR01000105.1_17	c__Bacilli	0.965754365763118	c__Bacilli	Correct-assignment	Class	0.839195979899497	0.911428571428571	Partial-misassembled
GCA_000309725.1&&&AFYR01000105.1_17	p__Firmicutes	0.95279225952646	p__Firmicutes	Correct-assignment	Phylum	0.839195979899497	0.911428571428571	Partial-misassembled
GCA_000309725.1&&&AFYR01000105.1_17	s__Lacticaseibacillus paracasei	0.793480029149904	s__Lacticaseibacillus paracasei	Correct-assignment	Species	0.839195979899497	0.911428571428571	Partial-misassembled
GCA_000309845.1&&&ALXI01000110.1_12	c__Clostridia	0.989640427154844	c__Clostridia	Correct-assignment	Class	0.961432506887052	0.997142857142857	Complete
GCA_000309945.1&&&CM001633.1_1339	f__Leptolyngbyaceae	0.524692919087133	f__Leptolyngbyaceae	Correct-assignment	Family	0.948228882833787	0.974789915966387	Partial-misassembled
GCA_000309945.1&&&CM001633.1_1339	o__Leptolyngbyales	0.525022489198087	o__Leptolyngbyales	Correct-assignment	Order	0.948228882833787	0.974789915966387	Partial-misassembled
GCA_000309945.1&&&CM001633.1_1339	p__Cyanobacteria	0.995599431818182	p__Cyanobacteria	Correct-assignment	Phylum	0.948228882833787	0.974789915966387	Partial-misassembled
GCA_000309945.1&&&CM001633.1_1339	c__Cyanobacteriia	0.99884440227704	c__Cyanobacteriia	Correct-assignment	Class	0.948228882833787	0.974789915966387	Partial-misassembled
GCA_000310245.1&&&CP003920.1_82	p__Campylobacterota	0.999270413554743	p__Campylobacterota	Correct-assignment	Phylum	0.997118155619596	1	Complete
GCA_000311285.1&&&ANEI01000046.1_5	o__Lactobacillales	0.999999015748032	o__Lactobacillales	Correct-assignment	Order	1.01315789473684	1.0026455026455	Complete
GCA_000311285.1&&&ANEI01000046.1_5	p__Firmicutes	1	p__Firmicutes	Correct-assignment	Phylum	1.01315789473684	1.0026455026455	Complete
GCA_000311285.1&&&ANEI01000046.1_5	f__Streptococcaceae	0.999969376481952	f__Streptococcaceae	Correct-assignment	Family	1.01315789473684	1.0026455026455	Complete
GCA_000312325.1&&&HE997587.1_14	g__Anaerococcus	0.699724971664536	g__Anaerococcus	Correct-assignment	Genus	0.965417867435158	0.971014492753623	Complete
GCA_000312945.1&&&HE983627.1_2732	o__Burkholderiales	0.999967061241663	o__Burkholderiales	Correct-assignment	Order	1.01412429378531	1.00857142857143	Complete
GCA_000312945.1&&&HE983627.1_2732	s__Bordetella pertussis	0.92035212348644	s__Bordetella pertussis	Correct-assignment	Species	1.01412429378531	1.00857142857143	Complete
GCA_000312945.1&&&HE983627.1_2732	c__Gammaproteobacteria	0.999976911976912	c__Gammaproteobacteria	Correct-assignment	Class	1.01412429378531	1.00857142857143	Complete
GCA_000312965.1&&&AMRB01000032.1_124	g__Staphylococcus	0.999982176672459	g__Staphylococcus	Correct-assignment	Genus	1.00574712643678	1	Complete
GCA_000312965.1&&&AMRB01000032.1_124	s__Staphylococcus aureus	0.986073205868497	s__Staphylococcus aureus	Correct-assignment	Species	1.00574712643678	1	Complete
GCA_000312965.1&&&AMRB01000032.1_124	o__Staphylococcales	0.999998902557943	o__Staphylococcales	Correct-assignment	Order	1.00574712643678	1	Complete
GCA_000312985.1&&&AMRC01000040.1_21	c__Bacilli	0.999999781737124	c__Bacilli	Correct-assignment	Class	1.00574712643678	1	Complete
GCA_000312985.1&&&AMRC01000040.1_21	o__Staphylococcales	0.999998902557943	o__Staphylococcales	Correct-assignment	Order	1.00574712643678	1	Complete
GCA_000312985.1&&&AMRC01000040.1_21	s__Staphylococcus aureus	0.986073205868497	s__Staphylococcus aureus	Correct-assignment	Species	1.00574712643678	1	Complete
GCA_000313005.1&&&AMRE01000026.1_2	p__Firmicutes	1	p__Firmicutes	Correct-assignment	Phylum	1.00574712643678	1	Complete
GCA_000313005.1&&&AMRE01000026.1_2	o__Staphylococcales	0.999998902557943	o__Staphylococcales	Correct-assignment	Order	1.00574712643678	1	Complete
GCA_000313005.1&&&AMRE01000026.1_2	s__Staphylococcus aureus	0.986073205868497	s__Staphylococcus aureus	Correct-assignment	Species	1.00574712643678	1	Complete
GCA_000316155.1&&&CALF01000071.1_3690	c__Gammaproteobacteria	1	c__Gammaproteobacteria	Correct-assignment	Class	0.997183098591549	1	Complete
GCA_000316155.1&&&CALF01000071.1_3690	p__Proteobacteria	1	p__Proteobacteria	Correct-assignment	Phylum	0.997183098591549	1	Complete
GCA_000316155.1&&&CALF01000071.1_3690	s__Cronobacter sakazakii	0.666626845678432	s__Cronobacter sakazakii	Correct-assignment	Species	0.997183098591549	1	Complete
GCA_000316925.1&&&ANBX01000010.1_5	f__Vibrionaceae	0.999409497635845	f__Vibrionaceae	Correct-assignment	Family	1.00287356321839	1.00287356321839	Complete
GCA_000316925.1&&&ANBX01000010.1_5	s__Vibrio alginolyticus	0.413817233072526	s__Vibrio alginolyticus	Correct-assignment	Species	1.00287356321839	1.00287356321839	Complete
GCA_000316925.1&&&ANBX01000010.1_5	c__Gammaproteobacteria	1	c__Gammaproteobacteria	Correct-assignment	Class	1.00287356321839	1.00287356321839	Complete
GCA_000316925.1&&&ANBX01000010.1_5	p__Proteobacteria	1	p__Proteobacteria	Correct-assignment	Phylum	1.00287356321839	1.00287356321839	Complete
GCA_000317335.1&&&ANGE01000066.1_4	p__Proteobacteria	0.696607833832834	p__Proteobacteria	Correct-assignment	Phylum	0.994708994708995	0.531073446327684	Partial-misassembled
GCA_000317335.1&&&ANGE01000066.1_4	f__Burkholderiaceae	0.216794887296611	f__Burkholderiaceae	Correct-assignment	Family	0.994708994708995	0.531073446327684	Partial-misassembled
GCA_000317335.1&&&ANGE01000066.1_4	o__Burkholderiales	0.210991797954173	o__Burkholderiales	Correct-assignment	Order	0.994708994708995	0.531073446327684	Partial-misassembled
GCA_000317335.1&&&ANGE01000066.1_4	c__Gammaproteobacteria	0.5349	c__Gammaproteobacteria	Correct-assignment	Class	0.994708994708995	0.531073446327684	Partial-misassembled
GCA_000317655.1&&&CP003940.1_2004	c__Cyanobacteriia	0.984714285714286	c__Cyanobacteriia	Correct-assignment	Class	1.00281690140845	1	Complete
GCA_000317655.1&&&CP003940.1_2004	f__Cyanobacteriaceae	0.820706541597894	f__Cyanobacteriaceae	Correct-assignment	Family	1.00281690140845	1	Complete
GCA_000318405.1&&&KB291728.1_7	c__Alphaproteobacteria	0.990282647226987	c__Alphaproteobacteria	Correct-assignment	Class	0.997222222222222	0.994459833795014	Complete
GCA_000318405.1&&&KB291728.1_7	g__Brevundimonas	0.87422332293023	g__Brevundimonas	Correct-assignment	Genus	0.997222222222222	0.994459833795014	Complete
GCA_000319265.1&&&BANK01000002.1_154	o__Lactobacillales	0.999985041175857	o__Lactobacillales	Correct-assignment	Order	0.994318181818182	1	Complete
GCA_000319265.1&&&BANK01000002.1_154	s__Pediococcus acidilactici	0.870172040788071	s__Pediococcus acidilactici	Correct-assignment	Species	0.994318181818182	1	Complete
GCA_000319515.1&&&CALB01000097.1_3093	p__Proteobacteria	1	p__Proteobacteria	Correct-assignment	Phylum	0.997183098591549	1	Complete
GCA_000319515.1&&&CALB01000097.1_3093	s__Cronobacter sakazakii	0.666626845678432	s__Cronobacter turicensis	Wrong-assignment	Species	0.997183098591549	1	Complete
GCA_000319535.1&&&CALC01000087.1_3174	c__Gammaproteobacteria	1	c__Gammaproteobacteria	Correct-assignment	Class	0.997183098591549	1	Complete
GCA_000319535.1&&&CALC01000087.1_3174	o__Enterobacterales	0.999999831840424	o__Enterobacterales	Correct-assignment	Order	0.997183098591549	1	Complete
GCA_000319535.1&&&CALC01000087.1_3174	p__Proteobacteria	1	p__Proteobacteria	Correct-assignment	Phylum	0.997183098591549	1	Complete
GCA_000319555.1&&&CALD01000014.1_3348	c__Gammaproteobacteria	1	c__Gammaproteobacteria	Correct-assignment	Class	0.979942693409742	0.966101694915254	Complete
GCA_000319555.1&&&CALD01000014.1_3348	p__Proteobacteria	1	p__Proteobacteria	Correct-assignment	Phylum	0.979942693409742	0.966101694915254	Complete
GCA_000319555.1&&&CALD01000014.1_3348	g__Cronobacter	0.693668008763233	g__Cronobacter	Correct-assignment	Genus	0.979942693409742	0.966101694915254	Complete
GCA_000319595.1&&&CALE01000616.1_2575	g__Cronobacter	0.877764027537247	g__Cronobacter	Correct-assignment	Genus	0.997183098591549	1	Complete
GCA_000319595.1&&&CALE01000616.1_2575	o__Enterobacterales	0.999999831840424	o__Enterobacterales	Correct-assignment	Order	0.997183098591549	1	Complete
GCA_000319595.1&&&CALE01000616.1_2575	s__Cronobacter sakazakii	0.666626845678432	s__Cronobacter sakazakii	Correct-assignment	Species	0.997183098591549	1	Complete
GCA_000319615.1&&&CALG01000088.1_106	g__Cronobacter	0.794810013047918	g__Cronobacter	Correct-assignment	Genus	0.643636363636364	1	Partial-misassembled
GCA_000319615.1&&&CALG01000088.1_106	p__Proteobacteria	0.955977272727273	p__Proteobacteria	Correct-assignment	Phylum	0.643636363636364	1	Partial-misassembled
GCA_000319615.1&&&CALG01000088.1_106	f__Enterobacteriaceae	0.963237876039006	f__Enterobacteriaceae	Correct-assignment	Family	0.643636363636364	1	Partial-misassembled
GCA_000319615.1&&&CALG01000088.1_106	c__Gammaproteobacteria	0.961545454545454	c__Gammaproteobacteria	Correct-assignment	Class	0.643636363636364	1	Partial-misassembled
GCA_000319615.1&&&CALG01000088.1_106	o__Enterobacterales	0.953499831840424	o__Enterobacterales	Correct-assignment	Order	0.643636363636364	1	Partial-misassembled
GCA_000319615.1&&&CALG01000088.1_106	s__Cronobacter sakazakii	0.597704944539737	s__Cronobacter sakazakii	Correct-assignment	Species	0.643636363636364	1	Partial-misassembled
GCA_000319695.1&&&ANFF01000003.1_334	o__Bacillales_B	0.131016129911174	o__Bacillales	Wrong-assignment	Order	0.971291866028708	0.591836734693878	Partial-misassembled
GCA_000319695.1&&&ANFF01000003.1_334	c__Bacilli	0.539891666666667	c__Bacilli	Correct-assignment	Class	0.971291866028708	0.591836734693878	Partial-misassembled
GCA_000319695.1&&&ANFF01000003.1_334	f__DSM-18226	0.0622733691799485	f__Bacillaceae_G	Wrong-assignment	Family	0.971291866028708	0.591836734693878	Partial-misassembled
GCA_000319695.1&&&ANFF01000003.1_334	g__Bacillus_A	0.0652565823592497	g__Bacillus_A	Correct-assignment	Genus	0.971291866028708	0.591836734693878	Partial-misassembled
GCA_000319695.1&&&ANFF01000003.1_334	s__Peribacillus frigoritolerans	0.0458827550847665	s__Bacillus_A anthracis	Wrong-assignment	Species	0.971291866028708	0.591836734693878	Partial-misassembled
GCA_000319695.1&&&ANFF01000003.1_334	p__Firmicutes	0.517930555555556	p__Firmicutes	Correct-assignment	Phylum	0.971291866028708	0.591836734693878	Partial-misassembled
GCA_000319735.1&&&ANFK01000008.1_86	f__Bacillaceae_G	0.99374596785265	f__Bacillaceae_G	Correct-assignment	Family	0.997093023255814	1	Complete
GCA_000319735.1&&&ANFK01000008.1_86	s__Bacillus_A bombysepticus	0.33011882756223	s__Bacillus_A cereus	Wrong-assignment	Species	0.997093023255814	1	Complete
GCA_000319735.1&&&ANFK01000008.1_86	c__Bacilli	1	c__Bacilli	Correct-assignment	Class	0.997093023255814	1	Complete
GCA_000319755.1&&&ANGA01000002.1_212	c__Bacilli	1	c__Bacilli	Correct-assignment	Class	0.997093023255814	1	Complete
GCA_000319755.1&&&ANGA01000002.1_212	o__Bacillales	0.999064344774486	o__Bacillales	Correct-assignment	Order	0.997093023255814	1	Complete
GCA_000322765.1&&&ANQD01000010.1_27	c__Bacilli	1	c__Bacilli	Correct-assignment	Class	1.01315789473684	1.0026455026455	Complete
GCA_000322765.1&&&ANQD01000010.1_27	o__Lactobacillales	0.999999015748032	o__Lactobacillales	Correct-assignment	Order	1.01315789473684	1.0026455026455	Complete
GCA_000322785.1&&&ANQA01000043.1_26	f__Streptococcaceae	0.999993142363542	f__Streptococcaceae	Correct-assignment	Family	1.01315789473684	1.0026455026455	Complete
GCA_000322785.1&&&ANQA01000043.1_26	p__Firmicutes	1	p__Firmicutes	Correct-assignment	Phylum	1.01315789473684	1.0026455026455	Complete
GCA_000322785.1&&&ANQA01000043.1_26	o__Lactobacillales	0.999999015748032	o__Lactobacillales	Correct-assignment	Order	1.01315789473684	1.0026455026455	Complete
GCA_000325625.1&&&ANIU01000226.1_10	g__Rhodococcus	0.868407063882976	g__Rhodococcus	Correct-assignment	Genus	1.00574712643678	1.0028901734104	Complete
GCA_000330025.1&&&ALHD01000121.1_50	s__Salmonella enterica	0.856143504542749	s__Salmonella enterica	Correct-assignment	Species	0.997175141242938	1	Complete
GCA_000330025.1&&&ALHD01000121.1_50	c__Gammaproteobacteria	0.999999963823168	c__Gammaproteobacteria	Correct-assignment	Class	0.997175141242938	1	Complete
GCA_000330025.1&&&ALHD01000121.1_50	g__Salmonella	0.906418144517579	g__Salmonella	Correct-assignment	Genus	0.997175141242938	1	Complete
GCA_000330025.1&&&ALHD01000121.1_50	f__Enterobacteriaceae	0.999999927113703	f__Enterobacteriaceae	Correct-assignment	Family	0.997175141242938	1	Complete
GCA_000330325.1&&&ALHS01000071.1_14	g__Salmonella	0.906418144517579	g__Salmonella	Correct-assignment	Genus	0.997175141242938	1	Complete
GCA_000330325.1&&&ALHS01000071.1_14	p__Proteobacteria	1	p__Proteobacteria	Correct-assignment	Phylum	0.997175141242938	1	Complete
GCA_000330405.1&&&ALHW01000563.1_42	o__Enterobacterales	0.999996587889491	o__Enterobacterales	Correct-assignment	Order	0.997175141242938	1	Complete
GCA_000330405.1&&&ALHW01000563.1_42	p__Proteobacteria	1	p__Proteobacteria	Correct-assignment	Phylum	0.997175141242938	1	Complete
GCA_000330405.1&&&ALHW01000563.1_42	g__Salmonella	0.906418144517579	g__Salmonella	Correct-assignment	Genus	0.997175141242938	1	Complete
GCA_000330405.1&&&ALHW01000563.1_42	f__Enterobacteriaceae	0.999999927113703	f__Enterobacteriaceae	Correct-assignment	Family	0.997175141242938	1	Complete
GCA_000330445.1&&&ALHY01000222.1_4	g__Salmonella	0.906418144517579	g__Salmonella	Correct-assignment	Genus	0.997175141242938	1	Complete
GCA_000330445.1&&&ALHY01000222.1_4	f__Enterobacteriaceae	0.999999927113703	f__Enterobacteriaceae	Correct-assignment	Family	0.997175141242938	1	Complete
GCA_000330785.1&&&ANPD01000114.1_54	f__Mycobacteriaceae	0.999950377619139	f__Mycobacteriaceae	Correct-assignment	Family	0.997150997150997	1.01156069364162	Complete
GCA_000330785.1&&&ANPD01000114.1_54	c__Actinomycetia	1	c__Actinomycetia	Correct-assignment	Class	0.997150997150997	1.01156069364162	Complete
GCA_000330845.1&&&CP003938.1_968	f__Enterobacteriaceae	0.999997556229116	f__Enterobacteriaceae	Correct-assignment	Family	0.997183098591549	1.00568181818182	Complete
GCA_000330845.1&&&CP003938.1_968	o__Enterobacterales	0.999999895407106	o__Enterobacterales	Correct-assignment	Order	0.997183098591549	1.00568181818182	Complete
GCA_000330845.1&&&CP003938.1_968	c__Gammaproteobacteria	1	c__Gammaproteobacteria	Correct-assignment	Class	0.997183098591549	1.00568181818182	Complete
GCA_000331635.1&&&KB223487.1_105	f__Rhizobiaceae_A	0.995532518080713	f__Rhizobiaceae_A	Correct-assignment	Family	1	1	Complete
GCA_000331635.1&&&KB223487.1_105	s__Brucella melitensis	0.912745649532093	s__Brucella melitensis	Correct-assignment	Species	1	1	Complete
GCA_000331655.1&&&KB223511.1_107	s__Brucella melitensis	0.912745649532093	s__Brucella melitensis	Correct-assignment	Species	1	1	Complete
GCA_000331655.1&&&KB223511.1_107	c__Alphaproteobacteria	1	c__Alphaproteobacteria	Correct-assignment	Class	1	1	Complete
GCA_000331655.1&&&KB223511.1_107	f__Rhizobiaceae_A	0.995532518080713	f__Rhizobiaceae_A	Correct-assignment	Family	1	1	Complete
GCA_000331655.1&&&KB223511.1_107	p__Proteobacteria	1	p__Proteobacteria	Correct-assignment	Phylum	1	1	Complete
GCA_000332645.1&&&AMXN01000003.1_191	s__Bacillus subtilis	0.463776559073076	s__Bacillus inaquosorum	Wrong-assignment	Species	0.997134670487106	1	Complete
GCA_000332735.1&&&CP003668.1_1433	p__Firmicutes	0.999860655737705	p__Firmicutes	Correct-assignment	Phylum	1	1.0028818443804	Complete
GCA_000333335.1&&&BACX01000836.1_4	f__Sphingomonadaceae	0.965302581779518	f__Sphingomonadaceae	Correct-assignment	Family	0.994475138121547	1.01129943502825	Complete
GCA_000333815.1&&&CAPI01000087.1_6	o__Coriobacteriales	0.994246541470226	o__Coriobacteriales	Correct-assignment	Order	0.967741935483871	0.994475138121547	Complete
GCA_000333815.1&&&CAPI01000087.1_6	c__Coriobacteriia	0.996666666666667	c__Coriobacteriia	Correct-assignment	Class	0.967741935483871	0.994475138121547	Complete
GCA_000333815.1&&&CAPI01000087.1_6	f__Coriobacteriaceae	0.970766429110168	f__Coriobacteriaceae	Correct-assignment	Family	0.967741935483871	0.994475138121547	Complete
GCA_000334535.1&&&KB371127.1_37	p__Firmicutes	0.999999490402582	p__Firmicutes	Correct-assignment	Phylum	0.997429305912596	1.01583113456464	Complete
GCA_000334715.1&&&KB371777.1_38	g__Streptococcus	1	g__Streptococcus	Correct-assignment	Genus	0.997429305912596	1.01583113456464	Complete
GCA_000334855.1&&&KB372723.1_2	c__Bacilli	1	c__Bacilli	Correct-assignment	Class	0.997429305912596	1.01583113456464	Complete
GCA_000334855.1&&&KB372723.1_2	g__Streptococcus	1	g__Streptococcus	Correct-assignment	Genus	0.997429305912596	1.01583113456464	Complete
GCA_000335395.3&&&AOBK03000007.1_474	c__Gammaproteobacteria	1	c__Gammaproteobacteria	Correct-assignment	Class	1.01729106628242	1	Complete
GCA_000335395.3&&&AOBK03000007.1_474	p__Proteobacteria	1	p__Proteobacteria	Correct-assignment	Phylum	1.01729106628242	1	Complete
GCA_000335395.3&&&AOBK03000007.1_474	g__Pseudomonas	0.998625103717812	g__Pseudomonas	Correct-assignment	Genus	1.01729106628242	1	Complete
GCA_000335715.1&&&AMYZ01000021.1_4	f__Chromobacteriaceae	0.928461693630099	f__Chromobacteriaceae	Correct-assignment	Family	0.991549295774648	1.002849002849	Complete
GCA_000335735.1&&&AMYY01000008.1_13	g__Brevundimonas	0.988243375258905	g__Brevundimonas	Correct-assignment	Genus	0.997229916897507	1	Complete
GCA_000335735.1&&&AMYY01000008.1_13	o__Caulobacterales	0.998829082177196	o__Caulobacterales	Correct-assignment	Order	0.997229916897507	1	Complete
GCA_000335795.1&&&AMYV01000015.1_8	o__Enterobacterales	0.99999535962877	o__Enterobacterales	Correct-assignment	Order	1.00281690140845	1.00282485875706	Complete
GCA_000335795.1&&&AMYV01000015.1_8	f__Enterobacteriaceae	0.999813146739475	f__Enterobacteriaceae	Correct-assignment	Family	1.00281690140845	1.00282485875706	Complete
GCA_000336095.1&&&AHUO01000086.1_8	p__Proteobacteria	1	p__Proteobacteria	Correct-assignment	Phylum	0.997175141242938	1	Complete
GCA_000336365.3&&&HG424347.1_198	g__Serratia	0.80926794042719	g__Serratia	Correct-assignment	Genus	1.00281690140845	1	Complete
GCA_000336365.3&&&HG424347.1_198	s__Serratia plymuthica	0.26285420172495	s__Serratia plymuthica	Correct-assignment	Species	1.00281690140845	1	Complete
GCA_000338695.1&&&CP002744.1_991	s__Chlamydia trachomatis	0.322412779218824	s__Chlamydophila psittaci	Wrong-assignment	Species	0.954285714285714	0.946175637393768	Partial-misassembled
GCA_000338695.1&&&CP002744.1_991	p__Chlamydiota	0.989471885831345	p__Chlamydiota	Correct-assignment	Phylum	0.954285714285714	0.946175637393768	Partial-misassembled
GCA_000338695.1&&&CP002744.1_991	c__Chlamydiia	0.993465167349805	c__Chlamydiia	Correct-assignment	Class	0.954285714285714	0.946175637393768	Partial-misassembled
GCA_000338695.1&&&CP002744.1_991	f__Chlamydiaceae	0.93435798899851	f__Chlamydiaceae	Correct-assignment	Family	0.954285714285714	0.946175637393768	Partial-misassembled
GCA_000338695.1&&&CP002744.1_991	g__Chlamydophila	0.754961498675924	g__Chlamydophila	Correct-assignment	Genus	0.954285714285714	0.946175637393768	Partial-misassembled
GCA_000338695.1&&&CP002744.1_991	o__Chlamydiales	0.981493721456453	o__Chlamydiales	Correct-assignment	Order	0.954285714285714	0.946175637393768	Partial-misassembled
GCA_000340945.1&&&ANAW01000017.1_24	p__Proteobacteria	0.215678571428571	p__Actinobacteriota	Wrong-assignment	Phylum	0.570247933884298	1	Partial-misassembled
GCA_000340945.1&&&ANAW01000017.1_24	o__Myxococcales	0.0696333333333333	o__Streptosporangiales	Wrong-assignment	Order	0.570247933884298	1	Partial-misassembled
GCA_000340945.1&&&ANAW01000017.1_24	g__ER46	0.0242444444444444	g__Nocardiopsis	Wrong-assignment	Genus	0.570247933884298	1	Partial-misassembled
GCA_000340945.1&&&ANAW01000017.1_24	c__Acidobacteriae	0.135583333333333	c__Actinomycetia	Wrong-assignment	Class	0.570247933884298	1	Partial-misassembled
GCA_000340945.1&&&ANAW01000017.1_24	f__Myxococcaceae	0.0705324786324786	f__Streptosporangiaceae	Wrong-assignment	Family	0.570247933884298	1	Partial-misassembled
GCA_000340945.1&&&ANAW01000126.1_3	p__Actinobacteriota	0.972005494505494	p__Actinobacteriota	Correct-assignment	Phylum	0.888324873096447	0.985507246376812	Partial-misassembled
GCA_000340945.1&&&ANAW01000126.1_3	o__Streptosporangiales	0.646100185744159	o__Streptosporangiales	Correct-assignment	Order	0.888324873096447	0.985507246376812	Partial-misassembled
GCA_000340945.1&&&ANAW01000126.1_3	f__Streptosporangiaceae	0.679032496594815	f__Streptosporangiaceae	Correct-assignment	Family	0.888324873096447	0.985507246376812	Partial-misassembled
GCA_000340945.1&&&ANAW01000126.1_3	g__Nocardiopsis	0.559937071148294	g__Nocardiopsis	Correct-assignment	Genus	0.888324873096447	0.985507246376812	Partial-misassembled
GCA_000340945.1&&&ANAW01000126.1_3	c__Actinomycetia	0.963165696372593	c__Actinomycetia	Correct-assignment	Class	0.888324873096447	0.985507246376812	Partial-misassembled
GCA_000341585.2&&&AJTX02000008.1_150	c__Cyanobacteriia	0.961405952380952	c__Cyanobacteriia	Correct-assignment	Class	0.972602739726027	0.983379501385042	Complete
GCA_000342265.1&&&CP004348.1_1800	o__Burkholderiales	0.999923772622509	o__Burkholderiales	Correct-assignment	Order	0.988980716253444	1.01988636363636	Complete
GCA_000342265.1&&&CP004348.1_1800	p__Proteobacteria	0.999931210366694	p__Proteobacteria	Correct-assignment	Phylum	0.988980716253444	1.01988636363636	Complete
GCA_000342265.1&&&CP004348.1_1800	c__Gammaproteobacteria	0.999942483942258	c__Gammaproteobacteria	Correct-assignment	Class	0.988980716253444	1.01988636363636	Complete
GCA_000344275.1&&&AORU01000006.1_97	p__Firmicutes	1	p__Firmicutes	Correct-assignment	Phylum	1.01305483028721	1.0026455026455	Complete
GCA_000344905.1&&&CAPZ01000010.1_20	g__Streptococcus	0.999943697391282	g__Streptococcus	Correct-assignment	Genus	1.01315789473684	1.0026455026455	Complete
GCA_000344905.1&&&CAPZ01000010.1_20	c__Bacilli	0.999938775510204	c__Bacilli	Correct-assignment	Class	1.01315789473684	1.0026455026455	Complete
GCA_000344905.1&&&CAPZ01000010.1_20	s__Streptococcus agalactiae	0.96237657586638	s__Streptococcus agalactiae	Correct-assignment	Species	1.01315789473684	1.0026455026455	Complete
GCA_000345005.2&&&KB641826.1_32	s__Helicobacter pylori_BU	0.334610752276627	s__Helicobacter pylori_BU	Correct-assignment	Species	0.997126436781609	1	Complete
GCA_000345005.2&&&KB641826.1_32	p__Campylobacterota	0.999986643654432	p__Campylobacterota	Correct-assignment	Phylum	0.997126436781609	1	Complete
GCA_000345005.2&&&KB641826.1_32	f__Helicobacteraceae	0.999742828287425	f__Helicobacteraceae	Correct-assignment	Family	0.997126436781609	1	Complete
GCA_000346935.1&&&ANNL01000079.1_80	s__Leptospira interrogans	0.742939075498831	s__Leptospira interrogans	Correct-assignment	Species	0.997275204359673	1	Complete
GCA_000346935.1&&&ANNL01000079.1_80	g__Leptospira	0.998142295645627	g__Leptospira	Correct-assignment	Genus	0.997275204359673	1	Complete
GCA_000346935.1&&&ANNL01000079.1_80	f__Leptospiraceae	0.999785968840977	f__Leptospiraceae	Correct-assignment	Family	0.997275204359673	1	Complete
GCA_000346975.1&&&ANMU01000169.1_4	o__Leptospirales	0.999749855166524	o__Leptospirales	Correct-assignment	Order	0.997282608695652	1.00273224043716	Complete
GCA_000346975.1&&&ANMU01000169.1_4	c__Leptospirae	0.999873063616558	c__Leptospirae	Correct-assignment	Class	0.997282608695652	1.00273224043716	Complete
GCA_000346975.1&&&ANMU01000169.1_4	s__Leptospira borgpetersenii	0.678630431731043	s__Leptospira borgpetersenii	Correct-assignment	Species	0.997282608695652	1.00273224043716	Complete
GCA_000347375.1&&&CAQA01000067.1_16	s__Streptococcus agalactiae	0.96237657586638	s__Streptococcus agalactiae	Correct-assignment	Species	1.01315789473684	1.0026455026455	Complete
GCA_000347375.1&&&CAQA01000067.1_16	c__Bacilli	0.999938775510204	c__Bacilli	Correct-assignment	Class	1.01315789473684	1.0026455026455	Complete
GCA_000347395.1&&&CATH01000079.1_20	g__Streptococcus	0.999943697391282	g__Streptococcus	Correct-assignment	Genus	1.01315789473684	1.0026455026455	Complete
GCA_000347395.1&&&CATH01000079.1_20	s__Streptococcus agalactiae	0.96237657586638	s__Streptococcus agalactiae	Correct-assignment	Species	1.01315789473684	1.0026455026455	Complete
GCA_000347395.1&&&CATH01000079.1_20	c__Bacilli	0.999938775510204	c__Bacilli	Correct-assignment	Class	1.01315789473684	1.0026455026455	Complete
GCA_000347575.1&&&APCU01000012.1_8	o__Bacteroidales	0.0579038461538462	o__Atribacterales	Wrong-assignment	Order	0.944767441860465	0.933908045977011	Partial-misassembled
GCA_000347575.1&&&APCU01000012.1_8	c__Bacilli	0.311491045548654	c__Atribacteria	Wrong-assignment	Class	0.944767441860465	0.933908045977011	Partial-misassembled
GCA_000347575.1&&&APCU01000012.1_8	p__Firmicutes	0.237521031746032	p__Atribacterota	Wrong-assignment	Phylum	0.944767441860465	0.933908045977011	Partial-misassembled
GCA_000347935.1&&&AOCE01000049.1_32	f__Streptococcaceae	0.998963073835822	f__Streptococcaceae	Correct-assignment	Family	1.01574803149606	1.00529100529101	Complete
GCA_000350185.1&&&AP012306.1_2118	o__Enterobacterales	0.999951151444699	o__Enterobacterales	Correct-assignment	Order	0.997175141242938	1	Complete
GCA_000350185.1&&&AP012306.1_2118	f__Enterobacteriaceae	0.999998605744745	f__Enterobacteriaceae	Correct-assignment	Family	0.997175141242938	1	Complete
GCA_000350185.1&&&AP012306.1_2118	s__Escherichia coli	0.950005775533392	s__Escherichia coli	Correct-assignment	Species	0.997175141242938	1	Complete
GCA_000350185.1&&&AP012306.1_2118	c__Gammaproteobacteria	0.999999963823168	c__Gammaproteobacteria	Correct-assignment	Class	0.997175141242938	1	Complete
GCA_000350325.1&&&APFG01000110.1_40	s__Klebsiella pneumoniae	0.838754526156572	s__Klebsiella pneumoniae	Correct-assignment	Species	0.997167138810198	1	Complete
GCA_000350325.1&&&APFG01000110.1_40	g__Klebsiella	0.911141658504631	g__Klebsiella	Correct-assignment	Genus	0.997167138810198	1	Complete
GCA_000350325.1&&&APFG01000110.1_40	o__Enterobacterales	0.999999927415257	o__Enterobacterales	Correct-assignment	Order	0.997167138810198	1	Complete
GCA_000353875.1&&&APKF01000074.1_47	o__Bacteroidales	0.0589038461538462	o__Atribacterales	Wrong-assignment	Order	0.939306358381503	0.933908045977011	Partial-misassembled
GCA_000353875.1&&&APKF01000074.1_47	c__Bacilli	0.325241045548654	c__Atribacteria	Wrong-assignment	Class	0.939306358381503	0.933908045977011	Partial-misassembled
GCA_000353875.1&&&APKF01000074.1_47	p__Firmicutes	0.243521031746032	p__Atribacterota	Wrong-assignment	Phylum	0.939306358381503	0.933908045977011	Partial-misassembled
GCA_000353935.1&&&APAW01000001.1_71	c__Gammaproteobacteria	0.291777777777778	c__Gammaproteobacteria	Correct-assignment	Class	0.507014028056112	0.706703910614525	Partial-misassembled
GCA_000353935.1&&&APAW01000001.1_71	f__Burkholderiaceae	0.118880079681275	f__Moraxellaceae	Wrong-assignment	Family	0.507014028056112	0.706703910614525	Partial-misassembled
GCA_000353935.1&&&APAW01000001.1_71	p__Proteobacteria	0.462104166666667	p__Proteobacteria	Correct-assignment	Phylum	0.507014028056112	0.706703910614525	Partial-misassembled
GCA_000353935.1&&&APAW01000001.1_71	o__Burkholderiales	0.128939559460148	o__Pseudomonadales	Wrong-assignment	Order	0.507014028056112	0.706703910614525	Partial-misassembled
GCA_000353935.1&&&APAW01000001.1_71	s__Klebsiella pneumoniae	0.0192995923023734	s__Acinetobacter baumannii	Wrong-assignment	Species	0.507014028056112	0.706703910614525	Partial-misassembled
GCA_000353935.1&&&APAW01000001.1_71	g__Duganella	0.028	g__Acinetobacter	Wrong-assignment	Genus	0.507014028056112	0.706703910614525	Partial-misassembled
GCA_000353935.1&&&APAW01000108.1_11	o__Pseudomonadales	0.999997969538712	o__Pseudomonadales	Correct-assignment	Order	0.997142857142857	1	Complete
GCA_000353935.1&&&APAW01000108.1_11	g__Acinetobacter	0.999984503921983	g__Acinetobacter	Correct-assignment	Genus	0.997142857142857	1	Complete
GCA_000353935.1&&&APAW01000108.1_11	s__Acinetobacter baumannii	0.940267269525633	s__Acinetobacter baumannii	Correct-assignment	Species	0.997142857142857	1	Complete
GCA_000353935.1&&&APAW01000144.1_41	f__Bryobacteraceae	0.0603	f__Moraxellaceae	Wrong-assignment	Family	0.65266106442577	0.710365853658537	Partial-misassembled
GCA_000353935.1&&&APAW01000144.1_41	p__Proteobacteria	0.497416666666667	p__Proteobacteria	Correct-assignment	Phylum	0.65266106442577	0.710365853658537	Partial-misassembled
GCA_000353935.1&&&APAW01000144.1_41	g__ER46	0.0264769230769231	g__Acinetobacter	Wrong-assignment	Genus	0.65266106442577	0.710365853658537	Partial-misassembled
GCA_000353935.1&&&APAW01000144.1_41	s__CAITWF01 sp903896015	0.0182076576576577	s__Acinetobacter baumannii	Wrong-assignment	Species	0.65266106442577	0.710365853658537	Partial-misassembled
GCA_000353935.1&&&APAW01000144.1_41	o__Chromatiales	0.07425	o__Pseudomonadales	Wrong-assignment	Order	0.65266106442577	0.710365853658537	Partial-misassembled
GCA_000353935.1&&&APAW01000144.1_41	c__Gammaproteobacteria	0.329	c__Gammaproteobacteria	Correct-assignment	Class	0.65266106442577	0.710365853658537	Partial-misassembled
GCA_000353995.1&&&APAZ01000494.1_3	s__Acinetobacter baumannii	0.940267269525633	s__Acinetobacter baumannii	Correct-assignment	Species	0.997142857142857	1	Complete
GCA_000353995.1&&&APAZ01000494.1_3	p__Proteobacteria	1	p__Proteobacteria	Correct-assignment	Phylum	0.997142857142857	1	Complete
GCA_000353995.1&&&APAZ01000494.1_3	f__Moraxellaceae	0.999993100151741	f__Moraxellaceae	Correct-assignment	Family	0.997142857142857	1	Complete
GCA_000355135.1&&&AQCK01000051.1_38	f__Leptospiraceae	0.999807178259465	f__Leptospiraceae	Correct-assignment	Family	0.997282608695652	1.00273224043716	Complete
GCA_000359545.5&&&HG825990.3_1219	p__Proteobacteria	0.999970763977806	p__Proteobacteria	Correct-assignment	Phylum	1	1	Complete
GCA_000359545.5&&&HG825990.3_1219	g__Coxiella	0.988470272931222	g__Coxiella	Correct-assignment	Genus	1	1	Complete
GCA_000364545.1&&&AQPD01000004.1_14	f__Pelagibacteraceae	0.996413119575336	f__Pelagibacteraceae	Correct-assignment	Family	0.986376021798365	0.994505494505495	Complete
GCA_000364545.1&&&AQPD01000004.1_14	c__Alphaproteobacteria	0.99953267659628	c__Alphaproteobacteria	Correct-assignment	Class	0.986376021798365	0.994505494505495	Complete
GCA_000364825.1&&&CP005082.1_2906	c__Actinomycetia	0.861075438596491	c__Actinomycetia	Correct-assignment	Class	1.0834386852086	1.20534458509142	Partial-misassembled
GCA_000364825.1&&&CP005082.1_2906	o__Mycobacteriales	0.855516029497005	o__Mycobacteriales	Correct-assignment	Order	1.0834386852086	1.20534458509142	Partial-misassembled
GCA_000364825.1&&&CP005082.1_2906	f__Mycobacteriaceae	0.720186468214306	f__Mycobacteriaceae	Correct-assignment	Family	1.0834386852086	1.20534458509142	Partial-misassembled
GCA_000364825.1&&&CP005082.1_2906	s__Mycobacterium abscessus	0.110166305081275	s__Mycobacterium tuberculosis	Wrong-assignment	Species	1.0834386852086	1.20534458509142	Partial-misassembled
GCA_000364825.1&&&CP005082.1_2906	g__Mycobacterium	0.608946160411974	g__Mycobacterium	Correct-assignment	Genus	1.0834386852086	1.20534458509142	Partial-misassembled
GCA_000364825.1&&&CP005082.1_2906	p__Actinobacteriota	0.882440836940837	p__Actinobacteriota	Correct-assignment	Phylum	1.0834386852086	1.20534458509142	Partial-misassembled
GCA_000367165.1&&&AQOC01000137.1_18	s__Klebsiella pneumoniae	0.322833048988508	s__Klebsiella quasipneumoniae	Wrong-assignment	Species	0.997167138810198	1	Complete
GCA_000367385.1&&&CAUB01000062.1_25	o__Lactobacillales	0.999999015748032	o__Lactobacillales	Correct-assignment	Order	1.01315789473684	1.0026455026455	Complete
GCA_000367385.1&&&CAUB01000062.1_25	p__Firmicutes	1	p__Firmicutes	Correct-assignment	Phylum	1.01315789473684	1.0026455026455	Complete
GCA_000367385.1&&&CAUB01000062.1_25	g__Streptococcus	0.999992513440347	g__Streptococcus	Correct-assignment	Genus	1.01315789473684	1.0026455026455	Complete
GCA_000367685.2&&&CAPE01000009.1_46	c__Gammaproteobacteria	0.73211713900135	c__Gammaproteobacteria	Correct-assignment	Class	0.99537037037037	0.605633802816901	Partial-misassembled
GCA_000367685.2&&&CAPE01000009.1_46	o__Enterobacterales	0.300304557508237	o__Enterobacterales	Correct-assignment	Order	0.99537037037037	0.605633802816901	Partial-misassembled
GCA_000367685.2&&&CAPE01000009.1_46	p__Proteobacteria	0.801854356406594	p__Proteobacteria	Correct-assignment	Phylum	0.99537037037037	0.605633802816901	Partial-misassembled
GCA_000367685.2&&&CAPE01000009.1_46	f__Enterobacteriaceae	0.163689117449199	f__Enterobacteriaceae	Correct-assignment	Family	0.99537037037037	0.605633802816901	Partial-misassembled
GCA_000367705.1&&&CARH01000095.1_52	f__Kosmotogaceae	0.996287138863389	f__Kosmotogaceae	Correct-assignment	Family	0.997142857142857	1	Complete
GCA_000369105.1&&&KB851227.1_1647	s__Acinetobacter pseudolwoffii	0.355963214807872	s__Acinetobacter pseudolwoffii	Correct-assignment	Species	0.997118155619596	0.991404011461318	Complete
GCA_000369105.1&&&KB851227.1_1647	f__Moraxellaceae	0.999859173189301	f__Moraxellaceae	Correct-assignment	Family	0.997118155619596	0.991404011461318	Complete
GCA_000369105.1&&&KB851227.1_1647	p__Proteobacteria	1	p__Proteobacteria	Correct-assignment	Phylum	0.997118155619596	0.991404011461318	Complete
GCA_000371745.1&&&AQUH01000008.1_2	p__Proteobacteria	0.929119565217391	p__Proteobacteria	Correct-assignment	Phylum	0.920138888888889	0.728021978021978	Partial-misassembled
GCA_000371745.1&&&AQUH01000008.1_2	o__Pelagibacterales	0.415490398181448	o__Pelagibacterales	Correct-assignment	Order	0.920138888888889	0.728021978021978	Partial-misassembled
GCA_000371745.1&&&AQUH01000008.1_2	c__Alphaproteobacteria	0.807140914640915	c__Alphaproteobacteria	Correct-assignment	Class	0.920138888888889	0.728021978021978	Partial-misassembled
GCA_000371745.1&&&AQUH01000008.1_2	f__Pelagibacteraceae	0.440776179081813	f__Pelagibacteraceae	Correct-assignment	Family	0.920138888888889	0.728021978021978	Partial-misassembled
GCA_000371845.1&&&AQUE01000003.1_18	g__Fonsibacter	0.985636014002938	g__Fonsibacter	Correct-assignment	Genus	0.986376021798365	0.994505494505495	Complete
GCA_000372185.1&&&AQUA01000003.1_19	f__Nanopelagicaceae	0.902787479618864	f__Nanopelagicaceae	Correct-assignment	Family	0.989010989010989	1	Complete
GCA_000372185.1&&&AQUA01000003.1_19	o__Nanopelagicales	0.852982662173753	o__Nanopelagicales	Correct-assignment	Order	0.989010989010989	1	Complete
GCA_000372225.1&&&AQTY01000016.1_12	g__LS-NOB	0.0740927960927961	g__Nitromaritima	Wrong-assignment	Genus	0.904109589041096	0.973451327433628	Partial-misassembled
GCA_000372225.1&&&AQTY01000016.1_12	f__Nitrospinaceae	0.153655230880231	f__Nitrospinaceae	Correct-assignment	Family	0.904109589041096	0.973451327433628	Partial-misassembled
GCA_000372225.1&&&AQTY01000016.1_12	c__Nitrospinia	0.214990637351779	c__Nitrospinia	Correct-assignment	Class	0.904109589041096	0.973451327433628	Partial-misassembled
GCA_000372225.1&&&AQTY01000016.1_12	o__Nitrospinales	0.251347462845481	o__Nitrospinales	Correct-assignment	Order	0.904109589041096	0.973451327433628	Partial-misassembled
GCA_000372225.1&&&AQTY01000016.1_12	p__Nitrospinota	0.233822459494528	p__Nitrospinota	Correct-assignment	Phylum	0.904109589041096	0.973451327433628	Partial-misassembled
GCA_000372345.1&&&AQUS01000299.1_65	c__Alphaproteobacteria	1	c__Alphaproteobacteria	Correct-assignment	Class	1.00552486187845	1	Complete
GCA_000372625.3&&&AOPN02000130.1_4	f__Enterobacteriaceae	0.999999313344015	f__Enterobacteriaceae	Correct-assignment	Family	0.997167138810198	1	Complete
GCA_000372785.1&&&KB889771.1_9	p__Proteobacteria	0.991558433549183	p__Proteobacteria	Correct-assignment	Phylum	0.997058823529412	1	Complete
GCA_000373025.1&&&KB890222.1_66	g__Rhizobium	0.875717835313652	g__Rhizobium	Correct-assignment	Genus	0.997260273972603	1.00552486187845	Complete
GCA_000373445.1&&&KB891413.1_21	c__Actinomycetia	0.992147368421053	c__Actinomycetia	Correct-assignment	Class	0.925531914893617	0.991428571428571	Partial-misassembled
GCA_000373445.1&&&KB891413.1_21	f__Streptomycetaceae	0.894143580660855	f__Streptomycetaceae	Correct-assignment	Family	0.925531914893617	0.991428571428571	Partial-misassembled
GCA_000373445.1&&&KB891413.1_21	g__Streptomyces	0.764545660023328	g__Streptomyces	Correct-assignment	Genus	0.925531914893617	0.991428571428571	Partial-misassembled
GCA_000373445.1&&&KB891413.1_21	o__Streptomycetales	0.896585706632569	o__Streptomycetales	Correct-assignment	Order	0.925531914893617	0.991428571428571	Partial-misassembled
GCA_000373445.1&&&KB891413.1_21	p__Actinobacteriota	0.995217391304348	p__Actinobacteriota	Correct-assignment	Phylum	0.925531914893617	0.991428571428571	Partial-misassembled
GCA_000373505.1&&&KB891601.1_21	g__Streptomyces	0.764545660023328	g__Streptomyces	Correct-assignment	Genus	0.925531914893617	0.991428571428571	Partial-misassembled
GCA_000373505.1&&&KB891601.1_21	p__Actinobacteriota	0.995217391304348	p__Actinobacteriota	Correct-assignment	Phylum	0.925531914893617	0.991428571428571	Partial-misassembled
GCA_000373505.1&&&KB891601.1_21	c__Actinomycetia	0.992147368421053	c__Actinomycetia	Correct-assignment	Class	0.925531914893617	0.991428571428571	Partial-misassembled
GCA_000373505.1&&&KB891601.1_21	f__Streptomycetaceae	0.894143580660855	f__Streptomycetaceae	Correct-assignment	Family	0.925531914893617	0.991428571428571	Partial-misassembled
GCA_000373505.1&&&KB891601.1_21	o__Streptomycetales	0.896585706632569	o__Streptomycetales	Correct-assignment	Order	0.925531914893617	0.991428571428571	Partial-misassembled
GCA_000374205.1&&&KB893818.1_31	f__Xanthobacteraceae	0.99748066734228	f__Xanthobacteraceae	Correct-assignment	Family	0.997245179063361	1.00277008310249	Complete
GCA_000374205.1&&&KB893818.1_31	o__Rhizobiales	0.999362653012744	o__Rhizobiales	Correct-assignment	Order	0.997245179063361	1.00277008310249	Complete
GCA_000374205.1&&&KB893818.1_31	p__Proteobacteria	1	p__Proteobacteria	Correct-assignment	Phylum	0.997245179063361	1.00277008310249	Complete
GCA_000378025.1&&&KB899087.1_701	p__Proteobacteria	1	p__Proteobacteria	Correct-assignment	Phylum	1	0.997126436781609	Complete
GCA_000378025.1&&&KB899087.1_701	o__Rhizobiales	0.978606576361605	o__Rhizobiales	Correct-assignment	Order	1	0.997126436781609	Complete
GCA_000378865.1&&&KB900402.1_68	c__Actinomycetia	0.999485755610098	c__Actinomycetia	Correct-assignment	Class	0.997260273972603	1	Complete
GCA_000378885.1&&&KB900456.1_319	c__Actinomycetia	0.999652077704067	c__Actinomycetia	Correct-assignment	Class	0.997260273972603	1.01111111111111	Complete
GCA_000378885.1&&&KB900456.1_319	f__Nanopelagicaceae	0.997481099341487	f__Nanopelagicaceae	Correct-assignment	Family	0.997260273972603	1.01111111111111	Complete
GCA_000378905.1&&&KB900602.1_10	g__Nanopelagicus	0.733121888588303	g__Nanopelagicus	Correct-assignment	Genus	0.978494623655914	1	Complete
GCA_000378905.1&&&KB900602.1_10	p__Actinobacteriota	0.998	p__Actinobacteriota	Correct-assignment	Phylum	0.978494623655914	1	Complete
GCA_000380225.1&&&KB904821.1_4558	p__Cyanobacteria	0.904582305194805	p__Cyanobacteria	Correct-assignment	Phylum	0.96524064171123	0.989041095890411	Complete
GCA_000380305.1&&&CM001843.1_675	s__Porphyromonas gingivalis	0.769371504544814	s__Porphyromonas gingivalis	Correct-assignment	Species	0.997067448680352	1	Complete
GCA_000380325.1&&&CP003836.1_2796	f__Enterobacteriaceae	0.999999927113703	f__Enterobacteriaceae	Correct-assignment	Family	0.997175141242938	1	Complete
GCA_000380325.1&&&CP003836.1_2796	p__Proteobacteria	1	p__Proteobacteria	Correct-assignment	Phylum	0.997175141242938	1	Complete
GCA_000380325.1&&&CP003836.1_2796	s__Salmonella enterica	0.856143504542749	s__Salmonella enterica	Correct-assignment	Species	0.997175141242938	1	Complete
GCA_000380765.1&&&AQYP01000076.1_4	p__Cloacimonadota	0.970182087571871	p__Cloacimonadota	Correct-assignment	Phylum	0.997159090909091	1	Complete
GCA_000380765.1&&&AQYP01000082.1_5	f__Cloacimonadaceae	0.90754333055071	f__Cloacimonadaceae	Correct-assignment	Family	0.997159090909091	1	Complete
GCA_000380785.1&&&AQYQ01000074.1_23	p__Firmicutes_A	0.14175	p__Hydrogenedentota	Wrong-assignment	Phylum	0.971181556195965	0.949295774647887	Partial-misassembled
GCA_000380785.1&&&AQYQ01000074.1_23	o__Hydrogenedentiales	0.138455714285714	o__Hydrogenedentiales	Correct-assignment	Order	0.971181556195965	0.949295774647887	Partial-misassembled
GCA_000380785.1&&&AQYQ01000074.1_23	c__Hydrogenedentia	0.155861092530658	c__Hydrogenedentia	Correct-assignment	Class	0.971181556195965	0.949295774647887	Partial-misassembled
GCA_000381565.1&&&KB906724.1_275	c__Gammaproteobacteria	0.999804962406015	c__Gammaproteobacteria	Correct-assignment	Class	0.96514745308311	1.0028901734104	Complete
GCA_000381565.1&&&KB906724.1_275	f__Burkholderiaceae	0.997273649654986	f__Burkholderiaceae	Correct-assignment	Family	0.96514745308311	1.0028901734104	Complete
GCA_000381585.1&&&KB906733.1_364	c__Acidobacteriae	0.447529761904762	c__Acidobacteriae	Correct-assignment	Class	1.00869565217391	1.34920634920635	Partial-misassembled
GCA_000381585.1&&&KB906733.1_364	f__Acidobacteriaceae	0.233407575757576	f__Acidobacteriaceae	Correct-assignment	Family	1.00869565217391	1.34920634920635	Partial-misassembled
GCA_000381585.1&&&KB906733.1_364	o__Acidobacteriales	0.247351080586081	o__Acidobacteriales	Correct-assignment	Order	1.00869565217391	1.34920634920635	Partial-misassembled
GCA_000381585.1&&&KB906733.1_364	p__Acidobacteriota	0.467430086580087	p__Acidobacteriota	Correct-assignment	Phylum	1.00869565217391	1.34920634920635	Partial-misassembled
GCA_000381585.1&&&KB906733.1_666	o__Acidobacteriales	0.932929727268449	o__Acidobacteriales	Correct-assignment	Order	0.997229916897507	1.00279329608939	Complete
GCA_000381605.1&&&KB906758.1_466	o__Acidobacteriales	0.21525	o__Acidobacteriales	Correct-assignment	Order	1.00864553314121	1.35714285714286	Partial-misassembled
GCA_000381605.1&&&KB906758.1_466	f__Acidobacteriaceae	0.176648051948052	f__Acidobacteriaceae	Correct-assignment	Family	1.00864553314121	1.35714285714286	Partial-misassembled
GCA_000381605.1&&&KB906758.1_466	p__Acidobacteriota	0.439778571428571	p__Acidobacteriota	Correct-assignment	Phylum	1.00864553314121	1.35714285714286	Partial-misassembled
GCA_000381605.1&&&KB906758.1_466	c__Acidobacteriae	0.404666666666667	c__Acidobacteriae	Correct-assignment	Class	1.00864553314121	1.35714285714286	Partial-misassembled
GCA_000381605.1&&&KB906758.1_466	g__Edaphobacter	0.0812	g__Edaphobacter	Correct-assignment	Genus	1.00864553314121	1.35714285714286	Partial-misassembled
GCA_000381625.1&&&KB906767.1_1303	p__Acidobacteriota	0.380136107066084	p__Acidobacteriota	Correct-assignment	Phylum	0.818181818181818	0.803571428571429	Partial-misassembled
GCA_000381625.1&&&KB906767.1_1303	f__Bryobacteraceae	0.199730985191279	f__Bryobacteraceae	Correct-assignment	Family	0.818181818181818	0.803571428571429	Partial-misassembled
GCA_000381625.1&&&KB906767.1_1303	o__Bryobacterales	0.152816666666667	o__Bryobacterales	Correct-assignment	Order	0.818181818181818	0.803571428571429	Partial-misassembled
GCA_000381625.1&&&KB906767.1_1303	c__Acidobacteriae	0.27866170212766	c__Acidobacteriae	Correct-assignment	Class	0.818181818181818	0.803571428571429	Partial-misassembled
GCA_000381625.1&&&KB906767.1_3358	p__Acidobacteriota	0.309829438405797	p__Acidobacteriota	Correct-assignment	Phylum	0.991501416430595	0.980392156862745	Complete
GCA_000381625.1&&&KB906767.1_5125	p__Acidobacteriota	0.825148081198081	p__Acidobacteriota	Correct-assignment	Phylum	0.994413407821229	1.00281690140845	Complete
GCA_000381625.1&&&KB906767.1_5125	c__Acidobacteriae	0.76093200051301	c__Acidobacteriae	Correct-assignment	Class	0.994413407821229	1.00281690140845	Complete
GCA_000382085.1&&&KB907519.1_48	p__Firmicutes_A	0.998562162600424	p__Firmicutes_A	Correct-assignment	Phylum	0.978571428571429	1.03266331658291	Complete
GCA_000382525.1&&&AOMZ01000018.1_20	f__Enterobacteriaceae	0.999998298355077	f__Enterobacteriaceae	Correct-assignment	Family	0.997214484679666	1	Complete
GCA_000382525.1&&&AOMZ01000018.1_20	c__Gammaproteobacteria	1	c__Gammaproteobacteria	Correct-assignment	Class	0.997214484679666	1	Complete
GCA_000382925.1&&&HE999704.1_1621	f__Listeriaceae	0.999604903005946	f__Listeriaceae	Correct-assignment	Family	0.997134670487106	1.00579710144928	Complete
GCA_000382925.1&&&HE999704.1_1621	o__Lactobacillales	0.999948994265538	o__Lactobacillales	Correct-assignment	Order	0.997134670487106	1.00579710144928	Complete
GCA_000382925.1&&&HE999704.1_1621	g__Listeria	0.996831781046302	g__Listeria	Correct-assignment	Genus	0.997134670487106	1.00579710144928	Complete
GCA_000382945.1&&&HE999705.1_1616	c__Bacilli	0.999999255675475	c__Bacilli	Correct-assignment	Class	0.997134670487106	1.00579710144928	Complete
GCA_000382945.1&&&HE999705.1_1616	p__Firmicutes	0.999989223335227	p__Firmicutes	Correct-assignment	Phylum	0.997134670487106	1.00579710144928	Complete
GCA_000383155.1&&&KB910786.1_100	p__Proteobacteria	0.996718392718393	p__Proteobacteria	Correct-assignment	Phylum	0.966942148760331	0.983193277310924	Complete
GCA_000383295.1&&&KB911067.1_233	g__Clostridium_E	0.937455744951496	g__Clostridium_E	Correct-assignment	Genus	1.00522193211488	0.986979166666667	Complete
GCA_000383295.1&&&KB911067.1_233	f__Acutalibacteraceae	0.98546505468216	f__Acutalibacteraceae	Correct-assignment	Family	1.00522193211488	0.986979166666667	Complete
GCA_000383355.1&&&KB911090.1_229	p__Bacteroidota	0.99998947368421	p__Bacteroidota	Correct-assignment	Phylum	0.997014925373134	0.997014925373134	Complete
GCA_000383715.1&&&KB911838.1_4	o__Pedosphaerales	0.583171971223365	o__Pedosphaerales	Correct-assignment	Order	0.885333333333333	0.959537572254335	Partial-misassembled
GCA_000383715.1&&&KB911838.1_4	f__UBA11358	0.336834314721227	f__AAA164-E04	Wrong-assignment	Family	0.885333333333333	0.959537572254335	Partial-misassembled
GCA_000383715.1&&&KB911838.1_4	g__UBA7542	0.185340984654731	g__AAA164-E04	Wrong-assignment	Genus	0.885333333333333	0.959537572254335	Partial-misassembled
GCA_000383715.1&&&KB911838.1_4	p__Verrucomicrobiota	0.738071428571429	p__Verrucomicrobiota	Correct-assignment	Phylum	0.885333333333333	0.959537572254335	Partial-misassembled
GCA_000383715.1&&&KB911838.1_4	c__Verrucomicrobiae	0.689454517704518	c__Verrucomicrobiae	Correct-assignment	Class	0.885333333333333	0.959537572254335	Partial-misassembled
GCA_000383815.1&&&KB912739.1_11	f__Nanopelagicaceae	0.990923086688564	f__Nanopelagicaceae	Correct-assignment	Family	0.940568475452196	1	Partial-misassembled
GCA_000383815.1&&&KB912739.1_11	p__Actinobacteriota	0.997	p__Actinobacteriota	Correct-assignment	Phylum	0.940568475452196	1	Partial-misassembled
GCA_000383815.1&&&KB912739.1_11	c__Actinomycetia	0.995717165866508	c__Actinomycetia	Correct-assignment	Class	0.940568475452196	1	Partial-misassembled
GCA_000383815.1&&&KB912739.1_11	g__Nanopelagicus	0.858640334927125	g__Nanopelagicus	Correct-assignment	Genus	0.940568475452196	1	Partial-misassembled
GCA_000383815.1&&&KB912739.1_11	o__Nanopelagicales	0.994821168335186	o__Nanopelagicales	Correct-assignment	Order	0.940568475452196	1	Partial-misassembled
GCA_000383895.1&&&KB912925.1_225	f__Burkholderiaceae	0.99918448498194	f__Burkholderiaceae	Correct-assignment	Family	0.953804347826087	0.994219653179191	Complete
GCA_000383895.1&&&KB912925.1_225	o__Burkholderiales	0.999556006581494	o__Burkholderiales	Correct-assignment	Order	0.953804347826087	0.994219653179191	Complete
GCA_000383895.1&&&KB912925.1_225	c__Gammaproteobacteria	0.999635786581839	c__Gammaproteobacteria	Correct-assignment	Class	0.953804347826087	0.994219653179191	Complete
GCA_000383895.1&&&KB912925.1_225	g__Duganella	0.867659838802619	g__Duganella	Correct-assignment	Genus	0.953804347826087	0.994219653179191	Complete
GCA_000384615.1&&&ARQU01000004.1_95	p__Proteobacteria	0.998666084063231	p__Proteobacteria	Correct-assignment	Phylum	0.977591036414566	0.953551912568306	Complete
GCA_000384855.1&&&ARQX01000004.1_199	o__PS1	0.994824287268219	o__PS1	Correct-assignment	Order	0.997058823529412	1	Complete
GCA_000384855.1&&&ARQX01000004.1_199	c__Gammaproteobacteria	1	c__Gammaproteobacteria	Correct-assignment	Class	0.997058823529412	1	Complete
GCA_000384895.1&&&ARQW01000008.1_14	c__Gammaproteobacteria	1	c__Gammaproteobacteria	Correct-assignment	Class	0.997058823529412	1	Complete
GCA_000384915.1&&&ARQZ01000001.1_326	p__Proteobacteria	0.996891766882516	p__Proteobacteria	Correct-assignment	Phylum	0.997058823529412	1	Complete
GCA_000384935.1&&&ARRA01000001.1_316	p__Proteobacteria	0.9601625	p__Proteobacteria	Correct-assignment	Phylum	0.970501474926254	0.945402298850575	Partial-misassembled
GCA_000384935.1&&&ARRA01000001.1_316	f__D2472	0.750172418859222	f__D2472	Correct-assignment	Family	0.970501474926254	0.945402298850575	Partial-misassembled
GCA_000384935.1&&&ARRA01000001.1_316	o__SAR86	0.792990700904057	o__SAR86	Correct-assignment	Order	0.970501474926254	0.945402298850575	Partial-misassembled
GCA_000384935.1&&&ARRA01000001.1_316	g__SAR86A	0.460586346942457	g__SCGC-AAA076-P13	Wrong-assignment	Genus	0.970501474926254	0.945402298850575	Partial-misassembled
GCA_000384935.1&&&ARRA01000001.1_316	c__Gammaproteobacteria	0.956371296296296	c__Gammaproteobacteria	Correct-assignment	Class	0.970501474926254	0.945402298850575	Partial-misassembled
GCA_000384955.1&&&ARRB01000001.1_23	o__SAR86	0.757543081856438	o__SAR86	Correct-assignment	Order	0.967551622418879	0.945244956772334	Partial-misassembled
GCA_000384955.1&&&ARRB01000001.1_23	c__Gammaproteobacteria	0.944878439153439	c__Gammaproteobacteria	Correct-assignment	Class	0.967551622418879	0.945244956772334	Partial-misassembled
GCA_000384955.1&&&ARRB01000001.1_23	f__D2472	0.727783291453679	f__D2472	Correct-assignment	Family	0.967551622418879	0.945244956772334	Partial-misassembled
GCA_000384955.1&&&ARRB01000001.1_23	p__Proteobacteria	0.944995833333333	p__Proteobacteria	Correct-assignment	Phylum	0.967551622418879	0.945244956772334	Partial-misassembled
GCA_000384955.1&&&ARRB01000001.1_23	g__SAR86A	0.444250054055605	g__SCGC-AAA076-P13	Wrong-assignment	Genus	0.967551622418879	0.945244956772334	Partial-misassembled
GCA_000384995.1&&&ARRC01000112.1_1	o__Pseudomonadales	0.487163526805439	o__Pseudomonadales	Correct-assignment	Order	0.895734597156398	0.55425219941349	Partial-misassembled
GCA_000384995.1&&&ARRC01000112.1_1	f__Porticoccaceae	0.299476571485489	f__Porticoccaceae	Correct-assignment	Family	0.895734597156398	0.55425219941349	Partial-misassembled
GCA_000384995.1&&&ARRC01000112.1_1	c__Gammaproteobacteria	0.799546706561412	c__Gammaproteobacteria	Correct-assignment	Class	0.895734597156398	0.55425219941349	Partial-misassembled
GCA_000384995.1&&&ARRC01000112.1_1	p__Proteobacteria	0.839659827264239	p__Proteobacteria	Correct-assignment	Phylum	0.895734597156398	0.55425219941349	Partial-misassembled
GCA_000385055.1&&&ARRL01000004.1_10	p__Proteobacteria	0.944995833333333	p__Proteobacteria	Correct-assignment	Phylum	0.967551622418879	0.945244956772334	Partial-misassembled
GCA_000385055.1&&&ARRL01000004.1_10	o__SAR86	0.757543081856438	o__SAR86	Correct-assignment	Order	0.967551622418879	0.945244956772334	Partial-misassembled
GCA_000385055.1&&&ARRL01000004.1_10	c__Gammaproteobacteria	0.944878439153439	c__Gammaproteobacteria	Correct-assignment	Class	0.967551622418879	0.945244956772334	Partial-misassembled
GCA_000385055.1&&&ARRL01000004.1_10	g__SAR86A	0.444250054055605	g__SCGC-AAA076-P13	Wrong-assignment	Genus	0.967551622418879	0.945244956772334	Partial-misassembled
GCA_000385055.1&&&ARRL01000004.1_10	f__D2472	0.727783291453679	f__D2472	Correct-assignment	Family	0.967551622418879	0.945244956772334	Partial-misassembled
GCA_000385475.1&&&APMN01000006.1_248	g__Rickettsia	0.993383826598147	g__Rickettsia	Correct-assignment	Genus	0.997067448680352	1	Complete
GCA_000385475.1&&&APMN01000006.1_248	c__Alphaproteobacteria	0.999344553356251	c__Alphaproteobacteria	Correct-assignment	Class	0.997067448680352	1	Complete
GCA_000385675.1&&&AQTQ01000002.1_3	f__Streptococcaceae	0.999998811515897	f__Streptococcaceae	Correct-assignment	Family	0.997429305912596	1.01583113456464	Complete
GCA_000385675.1&&&AQTQ01000002.1_3	s__Streptococcus pneumoniae	0.990886240460429	s__Streptococcus pneumoniae	Correct-assignment	Species	0.997429305912596	1.01583113456464	Complete
GCA_000385695.1&&&AQTR01000100.1_6	g__Streptococcus	1	g__Streptococcus	Correct-assignment	Genus	0.997429305912596	1.01583113456464	Complete
GCA_000385715.1&&&AQTS01000100.1_9	p__Firmicutes	0.999999490402582	p__Firmicutes	Correct-assignment	Phylum	0.997429305912596	1.01583113456464	Complete
GCA_000385735.1&&&AQTP01000026.1_11	p__Firmicutes	0.999999490402582	p__Firmicutes	Correct-assignment	Phylum	0.997429305912596	1.01583113456464	Complete
GCA_000385735.1&&&AQTP01000026.1_11	f__Streptococcaceae	0.999998811515897	f__Streptococcaceae	Correct-assignment	Family	0.997429305912596	1.01583113456464	Complete
GCA_000385755.1&&&AQTO01000004.1_32	f__Streptococcaceae	0.999998811515897	f__Streptococcaceae	Correct-assignment	Family	0.997429305912596	1.01583113456464	Complete
GCA_000385775.1&&&AQTM01000008.1_3	s__Streptococcus pneumoniae	0.990886240460429	s__Streptococcus pneumoniae	Correct-assignment	Species	0.997429305912596	1.01583113456464	Complete
GCA_000385775.1&&&AQTM01000008.1_3	f__Streptococcaceae	0.999998811515897	f__Streptococcaceae	Correct-assignment	Family	0.997429305912596	1.01583113456464	Complete
GCA_000385795.1&&&AQTN01000005.1_48	f__Streptococcaceae	0.955663636363636	f__Streptococcaceae	Correct-assignment	Family	0.996904024767802	0.851851851851852	Partial-misassembled
GCA_000385795.1&&&AQTN01000005.1_48	g__Streptococcus	0.894103816240655	g__Streptococcus	Correct-assignment	Genus	0.996904024767802	0.851851851851852	Partial-misassembled
GCA_000385795.1&&&AQTN01000005.1_48	s__Streptococcus pneumoniae	0.445677560332193	s__Streptococcus pneumoniae	Correct-assignment	Species	0.996904024767802	0.851851851851852	Partial-misassembled
GCA_000385795.1&&&AQTN01000005.1_48	o__Lactobacillales	0.968255224648871	o__Lactobacillales	Correct-assignment	Order	0.996904024767802	0.851851851851852	Partial-misassembled
GCA_000385795.1&&&AQTN01000005.1_48	p__Firmicutes	0.98996875	p__Firmicutes	Correct-assignment	Phylum	0.996904024767802	0.851851851851852	Partial-misassembled
GCA_000385795.1&&&AQTN01000005.1_48	c__Bacilli	0.988991150442478	c__Bacilli	Correct-assignment	Class	0.996904024767802	0.851851851851852	Partial-misassembled
GCA_000385815.1&&&AQTT01000012.1_19	c__Bacilli	0.958027705627706	c__Bacilli	Correct-assignment	Class	1.00285714285714	0.926121372031662	Partial-misassembled
GCA_000385815.1&&&AQTT01000012.1_19	f__Streptococcaceae	0.95394715007215	f__Streptococcaceae	Correct-assignment	Family	1.00285714285714	0.926121372031662	Partial-misassembled
GCA_000385815.1&&&AQTT01000012.1_19	g__Streptococcus	0.955061177248677	g__Streptococcus	Correct-assignment	Genus	1.00285714285714	0.926121372031662	Partial-misassembled
GCA_000385815.1&&&AQTT01000012.1_19	o__Lactobacillales	0.963582292707293	o__Lactobacillales	Correct-assignment	Order	1.00285714285714	0.926121372031662	Partial-misassembled
GCA_000385815.1&&&AQTT01000012.1_19	p__Firmicutes	0.972091071428571	p__Firmicutes	Correct-assignment	Phylum	1.00285714285714	0.926121372031662	Partial-misassembled
GCA_000388005.1&&&AOTK01000007.1_128	p__Proteobacteria	1	p__Proteobacteria	Correct-assignment	Phylum	0.997183098591549	1.0028328611898	Complete
GCA_000388005.1&&&AOTK01000007.1_128	c__Gammaproteobacteria	1	c__Gammaproteobacteria	Correct-assignment	Class	0.997183098591549	1.0028328611898	Complete
GCA_000388025.1&&&KB932158.1_104	o__Enterobacterales	0.999999899045985	o__Enterobacterales	Correct-assignment	Order	0.997126436781609	1	Complete
GCA_000388025.1&&&KB932158.1_104	p__Proteobacteria	1	p__Proteobacteria	Correct-assignment	Phylum	0.997126436781609	1	Complete
GCA_000389905.1&&&CP004886.1_3691	p__Actinobacteriota	0.731250374625375	p__Actinobacteriota	Correct-assignment	Phylum	1.07823613086771	1.06610407876231	Partial-misassembled
GCA_000389905.1&&&CP004886.1_3691	s__Mycobacterium abscessus	0.0633657601456494	s__Mycobacterium tuberculosis	Wrong-assignment	Species	1.07823613086771	1.06610407876231	Partial-misassembled
GCA_000389905.1&&&CP004886.1_3691	c__Actinomycetia	0.610434418767507	c__Actinomycetia	Correct-assignment	Class	1.07823613086771	1.06610407876231	Partial-misassembled
GCA_000389905.1&&&CP004886.1_3691	o__Mycobacteriales	0.362462537555015	o__Mycobacteriales	Correct-assignment	Order	1.07823613086771	1.06610407876231	Partial-misassembled
GCA_000389905.1&&&CP004886.1_3691	g__Mycobacterium	0.189564983120139	g__Mycobacterium	Correct-assignment	Genus	1.07823613086771	1.06610407876231	Partial-misassembled
GCA_000389905.1&&&CP004886.1_3691	f__Mycobacteriaceae	0.168609529440392	f__Mycobacteriaceae	Correct-assignment	Family	1.07823613086771	1.06610407876231	Partial-misassembled
GCA_000389925.1&&&CP005386.1_3644	g__Mycobacterium	0.153366643204159	g__Mycobacterium	Correct-assignment	Genus	1.1	1.0210970464135	Partial-misassembled
GCA_000389925.1&&&CP005386.1_3644	s__Mycobacterium abscessus	0.0488688158436348	s__Mycobacterium tuberculosis	Wrong-assignment	Species	1.1	1.0210970464135	Partial-misassembled
GCA_000389925.1&&&CP005386.1_3644	p__Actinobacteriota	0.613617216117216	p__Actinobacteriota	Correct-assignment	Phylum	1.1	1.0210970464135	Partial-misassembled
GCA_000389925.1&&&CP005386.1_3644	c__Actinomycetia	0.500467356698777	c__Actinomycetia	Correct-assignment	Class	1.1	1.0210970464135	Partial-misassembled
GCA_000389925.1&&&CP005386.1_3644	o__Mycobacteriales	0.267904803146946	o__Mycobacteriales	Correct-assignment	Order	1.1	1.0210970464135	Partial-misassembled
GCA_000389925.1&&&CP005386.1_3644	f__Mycobacteriaceae	0.115467874218535	f__Mycobacteriaceae	Correct-assignment	Family	1.1	1.0210970464135	Partial-misassembled
GCA_000389945.1&&&CP005387.1_2896	f__Mycobacteriaceae	0.720186468214306	f__Mycobacteriaceae	Correct-assignment	Family	1.0834386852086	1.20534458509142	Partial-misassembled
GCA_000389945.1&&&CP005387.1_2896	g__Mycobacterium	0.608946160411974	g__Mycobacterium	Correct-assignment	Genus	1.0834386852086	1.20534458509142	Partial-misassembled
GCA_000389945.1&&&CP005387.1_2896	c__Actinomycetia	0.861075438596491	c__Actinomycetia	Correct-assignment	Class	1.0834386852086	1.20534458509142	Partial-misassembled
GCA_000389945.1&&&CP005387.1_2896	p__Actinobacteriota	0.882440836940837	p__Actinobacteriota	Correct-assignment	Phylum	1.0834386852086	1.20534458509142	Partial-misassembled
GCA_000389945.1&&&CP005387.1_2896	o__Mycobacteriales	0.855516029497005	o__Mycobacteriales	Correct-assignment	Order	1.0834386852086	1.20534458509142	Partial-misassembled
GCA_000389945.1&&&CP005387.1_2896	s__Mycobacterium abscessus	0.110166305081275	s__Mycobacterium tuberculosis	Wrong-assignment	Species	1.0834386852086	1.20534458509142	Partial-misassembled
GCA_000390045.1&&&BARM01000008.1_53	p__Firmicutes	0.648429312865497	p__Firmicutes	Correct-assignment	Phylum	0.996323529411765	0.776504297994269	Partial-misassembled
GCA_000390045.1&&&BARM01000008.1_53	f__Staphylococcaceae	0.496212649966172	f__Staphylococcaceae	Correct-assignment	Family	0.996323529411765	0.776504297994269	Partial-misassembled
GCA_000390045.1&&&BARM01000008.1_53	g__Staphylococcus	0.558209977353952	g__Staphylococcus	Correct-assignment	Genus	0.996323529411765	0.776504297994269	Partial-misassembled
GCA_000390045.1&&&BARM01000008.1_53	o__Staphylococcales	0.574542360683972	o__Staphylococcales	Correct-assignment	Order	0.996323529411765	0.776504297994269	Partial-misassembled
GCA_000390045.1&&&BARM01000008.1_53	c__Bacilli	0.63769158197832	c__Bacilli	Correct-assignment	Class	0.996323529411765	0.776504297994269	Partial-misassembled
GCA_000390345.1&&&APHT01000004.1_69	g__Staphylococcus	0.999811352727249	g__Staphylococcus	Correct-assignment	Genus	0.997142857142857	1.00576368876081	Complete
GCA_000390345.1&&&APHT01000004.1_69	f__Staphylococcaceae	0.999983542588243	f__Staphylococcaceae	Correct-assignment	Family	0.997142857142857	1.00576368876081	Complete
GCA_000390345.1&&&APHT01000004.1_69	s__Staphylococcus epidermidis	0.795984784639386	s__Staphylococcus epidermidis	Correct-assignment	Species	0.997142857142857	1.00576368876081	Complete
GCA_000390345.1&&&APHT01000004.1_69	p__Firmicutes	1	p__Firmicutes	Correct-assignment	Phylum	0.997142857142857	1.00576368876081	Complete
GCA_000390365.1&&&APHU01000004.1_24	f__Staphylococcaceae	0.999983542588243	f__Staphylococcaceae	Correct-assignment	Family	0.997142857142857	1.00576368876081	Complete
GCA_000390365.1&&&APHU01000004.1_24	p__Firmicutes	1	p__Firmicutes	Correct-assignment	Phylum	0.997142857142857	1.00576368876081	Complete
GCA_000390385.1&&&ARPV01000148.1_4	g__Klebsiella	0.515001225071009	g__Enterobacter	Wrong-assignment	Genus	0.997167138810198	1	Complete
GCA_000390385.1&&&ARPV01000148.1_4	p__Proteobacteria	1	p__Proteobacteria	Correct-assignment	Phylum	0.997167138810198	1	Complete
GCA_000390405.1&&&APHS01000049.1_11	g__Staphylococcus	0.999811352727249	g__Staphylococcus	Correct-assignment	Genus	0.997142857142857	1.00576368876081	Complete
GCA_000397225.1&&&AOQB01000021.1_43	s__Escherichia coli	0.950005775533392	s__Escherichia coli	Correct-assignment	Species	0.997175141242938	1	Complete
GCA_000397225.1&&&AOQB01000021.1_43	p__Proteobacteria	1	p__Proteobacteria	Correct-assignment	Phylum	0.997175141242938	1	Complete
GCA_000397305.1&&&AOQF01000019.1_67	f__Enterobacteriaceae	0.999998605744745	f__Enterobacteriaceae	Correct-assignment	Family	0.997175141242938	1	Complete
GCA_000397325.1&&&AOQG01000253.1_8	p__Proteobacteria	1	p__Proteobacteria	Correct-assignment	Phylum	0.997175141242938	1	Complete
GCA_000397325.1&&&AOQG01000253.1_8	o__Enterobacterales	0.999951151444699	o__Enterobacterales	Correct-assignment	Order	0.997175141242938	1	Complete
GCA_000397325.1&&&AOQG01000253.1_8	g__Escherichia	0.971147297511665	g__Escherichia	Correct-assignment	Genus	0.997175141242938	1	Complete
GCA_000397325.1&&&AOQG01000253.1_8	c__Gammaproteobacteria	0.999999963823168	c__Gammaproteobacteria	Correct-assignment	Class	0.997175141242938	1	Complete
GCA_000397405.1&&&AOQK01000026.1_77	s__Escherichia coli	0.950005775533392	s__Escherichia coli	Correct-assignment	Species	0.997175141242938	1	Complete
GCA_000397405.1&&&AOQK01000026.1_77	g__Escherichia	0.971147297511665	g__Escherichia	Correct-assignment	Genus	0.997175141242938	1	Complete
GCA_000397405.1&&&AOQK01000026.1_77	c__Gammaproteobacteria	0.999999963823168	c__Gammaproteobacteria	Correct-assignment	Class	0.997175141242938	1	Complete
GCA_000397845.1&&&ASKO01000076.1_4	c__Cloacimonadia	0.995320365745366	c__Cloacimonadia	Correct-assignment	Class	0.96551724137931	0.968299711815562	Complete
GCA_000397845.1&&&ASKO01000076.1_4	f__JGIOTU-2	0.987446213427096	f__JGIOTU-2	Correct-assignment	Family	0.96551724137931	0.968299711815562	Complete
GCA_000397845.1&&&ASKO01000076.1_4	o__JGIOTU-2	0.981117517758785	o__JGIOTU-2	Correct-assignment	Order	0.96551724137931	0.968299711815562	Complete
GCA_000397885.1&&&ASKQ01000011.1_4	p__Cloacimonadota	0.992137891307179	p__Cloacimonadota	Correct-assignment	Phylum	0.96551724137931	0.968299711815562	Complete
GCA_000398025.1&&&ASKX01000015.1_12	c__Paceibacteria	0.626425674325674	c__Paceibacteria	Correct-assignment	Class	0.982142857142857	0.948275862068966	Partial-misassembled
GCA_000398025.1&&&ASKX01000015.1_12	p__Patescibacteria	0.775058333333333	p__Patescibacteria	Correct-assignment	Phylum	0.982142857142857	0.948275862068966	Partial-misassembled
GCA_000398025.1&&&ASKX01000015.1_12	o__Paceibacterales	0.458461072261072	o__Paceibacterales	Correct-assignment	Order	0.982142857142857	0.948275862068966	Partial-misassembled
GCA_000399805.1&&&AQHM01000127.1_28	g__Pseudomonas	0.998625103717812	g__Pseudomonas	Correct-assignment	Genus	1.01729106628242	1	Complete
GCA_000399805.1&&&AQHM01000127.1_28	p__Proteobacteria	1	p__Proteobacteria	Correct-assignment	Phylum	1.01729106628242	1	Complete
GCA_000399805.1&&&AQHM01000127.1_28	f__Pseudomonadaceae	0.999987556363906	f__Pseudomonadaceae	Correct-assignment	Family	1.01729106628242	1	Complete
GCA_000400585.1&&&CM001861.1_2697	f__Lactobacillaceae	0.998796173924289	f__Lactobacillaceae	Correct-assignment	Family	1.04522613065327	1.05316455696203	Partial-misassembled
GCA_000400585.1&&&CM001861.1_2697	s__Lacticaseibacillus paracasei	0.722074146436303	s__Lacticaseibacillus paracasei	Correct-assignment	Species	1.04522613065327	1.05316455696203	Partial-misassembled
GCA_000400585.1&&&CM001861.1_2697	g__Lacticaseibacillus	0.996675065244414	g__Lacticaseibacillus	Correct-assignment	Genus	1.04522613065327	1.05316455696203	Partial-misassembled
GCA_000400585.1&&&CM001861.1_2697	o__Lactobacillales	0.997793735245558	o__Lactobacillales	Correct-assignment	Order	1.04522613065327	1.05316455696203	Partial-misassembled
GCA_000400585.1&&&CM001861.1_2697	p__Firmicutes	0.99875083731054	p__Firmicutes	Correct-assignment	Phylum	1.04522613065327	1.05316455696203	Partial-misassembled
GCA_000400585.1&&&CM001861.1_2697	c__Bacilli	0.999913269872707	c__Bacilli	Correct-assignment	Class	1.04522613065327	1.05316455696203	Partial-misassembled
GCA_000400585.1&&&CM001861.1_975	o__Lactobacillales	0.999802971752409	o__Lactobacillales	Correct-assignment	Order	0.971751412429379	0.99135446685879	Complete
GCA_000400585.1&&&CM001861.1_975	s__Lacticaseibacillus paracasei	0.983099662704369	s__Lacticaseibacillus paracasei	Correct-assignment	Species	0.971751412429379	0.99135446685879	Complete
GCA_000402055.1&&&APLH01000303.1_2	c__Gammaproteobacteria	0.999999685929648	c__Gammaproteobacteria	Correct-assignment	Class	1.00280112044818	1	Complete
GCA_000402595.1&&&AQSP01000133.1_20	o__Aminicenantales	0.866031472367501	o__Aminicenantales	Correct-assignment	Order	0.959537572254335	0.956140350877193	Complete
GCA_000402595.1&&&AQSP01000133.1_20	p__Acidobacteriota	0.972761687567175	p__Acidobacteriota	Correct-assignment	Phylum	0.959537572254335	0.956140350877193	Complete
GCA_000402655.1&&&AQSI01000002.1_158	p__Marinisomatota	0.88750296239708	p__Marinisomatota	Correct-assignment	Phylum	0.987878787878788	0.942196531791908	Partial-misassembled
GCA_000402655.1&&&AQSI01000002.1_158	c__Marinisomatia	0.571470032745033	c__Marinisomatia	Correct-assignment	Class	0.987878787878788	0.942196531791908	Partial-misassembled
GCA_000402655.1&&&AQSI01000002.1_158	g__Marinisoma	0.862274978229545	g__Marinisoma	Correct-assignment	Genus	0.987878787878788	0.942196531791908	Partial-misassembled
GCA_000402655.1&&&AQSI01000002.1_158	f__Marinisomataceae	0.746925420829171	f__Marinisomataceae	Correct-assignment	Family	0.987878787878788	0.942196531791908	Partial-misassembled
GCA_000402655.1&&&AQSI01000002.1_158	o__Marinisomatales	0.640226895765054	o__Marinisomatales	Correct-assignment	Order	0.987878787878788	0.942196531791908	Partial-misassembled
GCA_000402755.1&&&AQSD01000004.1_45	o__Marinisomatales	0.689236730082783	o__Marinisomatales	Correct-assignment	Order	0.973134328358209	0.96165191740413	Complete
GCA_000402755.1&&&AQSD01000004.1_45	p__Marinisomatota	0.875326443001443	p__Marinisomatota	Correct-assignment	Phylum	0.973134328358209	0.96165191740413	Complete
GCA_000402795.1&&&AQSB01000014.1_7	c__Marinisomatia	0.960143445443445	c__Marinisomatia	Correct-assignment	Class	0.981981981981982	0.961764705882353	Complete
GCA_000402835.1&&&AQRZ01000010.1_6	p__Synergistota	0.954154761904762	p__Synergistota	Correct-assignment	Phylum	1.01329787234043	1.01351351351351	Complete
GCA_000403035.1&&&AQSL01000134.1_18	p__Proteobacteria	0.259812466362466	p__Latescibacterota	Wrong-assignment	Phylum	0.976047904191617	0.943952802359882	Partial-misassembled
GCA_000403055.1&&&AQSM01000025.1_2	c__Cloacimonadia	0.995320365745366	c__Cloacimonadia	Correct-assignment	Class	0.96551724137931	0.968299711815562	Complete
GCA_000403215.2&&&KE159564.1_73	o__Lachnospirales	0.960787445887446	o__Lachnospirales	Correct-assignment	Order	0.933155080213904	0.997142857142857	Partial-misassembled
GCA_000403215.2&&&KE159564.1_73	p__Firmicutes_A	0.980083333333333	p__Firmicutes_A	Correct-assignment	Phylum	0.933155080213904	0.997142857142857	Partial-misassembled
GCA_000403215.2&&&KE159564.1_73	c__Clostridia	0.985691176470588	c__Clostridia	Correct-assignment	Class	0.933155080213904	0.997142857142857	Partial-misassembled
GCA_000403215.2&&&KE159564.1_73	g__COE1	0.0854160286604245	g__COE1	Correct-assignment	Genus	0.933155080213904	0.997142857142857	Partial-misassembled
GCA_000403215.2&&&KE159564.1_73	f__Lachnospiraceae	0.939107799145299	f__Lachnospiraceae	Correct-assignment	Family	0.933155080213904	0.997142857142857	Partial-misassembled
GCA_000403255.2&&&KE159595.1_121	g__Mobilitalea	0.0708429355704346	g__14-2	Wrong-assignment	Genus	0.903307888040712	0.985714285714286	Partial-misassembled
GCA_000403255.2&&&KE159595.1_121	f__Lachnospiraceae	0.866219549310512	f__Lachnospiraceae	Correct-assignment	Family	0.903307888040712	0.985714285714286	Partial-misassembled
GCA_000403255.2&&&KE159595.1_121	o__Lachnospirales	0.921169683908046	o__Lachnospirales	Correct-assignment	Order	0.903307888040712	0.985714285714286	Partial-misassembled
GCA_000403255.2&&&KE159595.1_121	p__Firmicutes_A	0.952920833333333	p__Firmicutes_A	Correct-assignment	Phylum	0.903307888040712	0.985714285714286	Partial-misassembled
GCA_000403255.2&&&KE159595.1_121	c__Clostridia	0.947125	c__Clostridia	Correct-assignment	Class	0.903307888040712	0.985714285714286	Partial-misassembled
GCA_000403275.2&&&KE159598.1_873	p__Firmicutes_A	0.996766666666667	p__Firmicutes_A	Correct-assignment	Phylum	0.980821917808219	1	Complete
GCA_000403295.2&&&KE159610.1_240	p__Firmicutes_A	0.947191666666667	p__Firmicutes_A	Correct-assignment	Phylum	0.905013192612137	0.98	Partial-misassembled
GCA_000403295.2&&&KE159610.1_240	c__Clostridia	0.948052150537635	c__Clostridia	Correct-assignment	Class	0.905013192612137	0.98	Partial-misassembled
GCA_000403295.2&&&KE159610.1_240	f__Lachnospiraceae	0.876885442805782	f__Lachnospiraceae	Correct-assignment	Family	0.905013192612137	0.98	Partial-misassembled
GCA_000403295.2&&&KE159610.1_240	o__Lachnospirales	0.880964491356597	o__Lachnospirales	Correct-assignment	Order	0.905013192612137	0.98	Partial-misassembled
GCA_000403295.2&&&KE159610.1_240	g__Mediterraneibacter	0.333684429569655	g__Schaedlerella	Wrong-assignment	Genus	0.905013192612137	0.98	Partial-misassembled
GCA_000403315.2&&&KE159636.1_2089	c__Clostridia	0.958910470669681	c__Clostridia	Correct-assignment	Class	0.909774436090226	0.978436657681941	Partial-misassembled
GCA_000403315.2&&&KE159636.1_2089	g__Mobilitalea	0.0564250209142846	g__14-2	Wrong-assignment	Genus	0.909774436090226	0.978436657681941	Partial-misassembled
GCA_000403315.2&&&KE159636.1_2089	o__Lachnospirales	0.868917986188294	o__Lachnospirales	Correct-assignment	Order	0.909774436090226	0.978436657681941	Partial-misassembled
GCA_000403315.2&&&KE159636.1_2089	f__Lachnospiraceae	0.827155462257251	f__Lachnospiraceae	Correct-assignment	Family	0.909774436090226	0.978436657681941	Partial-misassembled
GCA_000403315.2&&&KE159636.1_2089	p__Firmicutes_A	0.966666666666667	p__Firmicutes_A	Correct-assignment	Phylum	0.909774436090226	0.978436657681941	Partial-misassembled
GCA_000403415.2&&&KE159681.1_195	p__Firmicutes	0.908090955429113	p__Firmicutes	Correct-assignment	Phylum	0.890710382513661	0.939130434782609	Partial-misassembled
GCA_000403415.2&&&KE159681.1_195	c__Bacilli	0.921032359307359	c__Bacilli	Correct-assignment	Class	0.890710382513661	0.939130434782609	Partial-misassembled
GCA_000403415.2&&&KE159681.1_195	o__Erysipelotrichales	0.737045356291698	o__Erysipelotrichales	Correct-assignment	Order	0.890710382513661	0.939130434782609	Partial-misassembled
GCA_000403415.2&&&KE159681.1_195	f__Erysipelotrichaceae	0.763066222417821	f__Erysipelotrichaceae	Correct-assignment	Family	0.890710382513661	0.939130434782609	Partial-misassembled
GCA_000403475.2&&&KE159796.1_226	c__Clostridia	0.973707142857143	c__Clostridia	Correct-assignment	Class	0.943396226415094	0.991501416430595	Partial-misassembled
GCA_000403475.2&&&KE159796.1_226	o__Lachnospirales	0.924702037893809	o__Lachnospirales	Correct-assignment	Order	0.943396226415094	0.991501416430595	Partial-misassembled
GCA_000403475.2&&&KE159796.1_226	f__Lachnospiraceae	0.918840283702988	f__Lachnospiraceae	Correct-assignment	Family	0.943396226415094	0.991501416430595	Partial-misassembled
GCA_000403475.2&&&KE159796.1_226	p__Firmicutes_A	0.9633	p__Firmicutes_A	Correct-assignment	Phylum	0.943396226415094	0.991501416430595	Partial-misassembled
GCA_000403495.2&&&KE159799.1_291	o__Lachnospirales	0.99070670995671	o__Lachnospirales	Correct-assignment	Order	0.96927374301676	0.96927374301676	Complete
GCA_000403495.2&&&KE159799.1_291	c__Clostridia	0.988374509803922	c__Clostridia	Correct-assignment	Class	0.96927374301676	0.96927374301676	Complete
GCA_000403625.1&&&CP005941.1_2045	g__Streptococcus	0.99996082037477	g__Streptococcus	Correct-assignment	Genus	1.01851851851852	1.00263852242744	Complete
GCA_000403945.1&&&APFI01000005.1_5	o__Desulfovibrionales	0.964992156862745	o__Desulfovibrionales	Correct-assignment	Order	0.991689750692521	1.01416430594901	Complete
GCA_000403945.1&&&APFI01000005.1_5	c__Desulfovibrionia	0.970967532467533	c__Desulfovibrionia	Correct-assignment	Class	0.991689750692521	1.01416430594901	Complete
GCA_000403945.1&&&APFI01000005.1_5	g__Desulfovibrio	0.914343575074535	g__Desulfovibrio	Correct-assignment	Genus	0.991689750692521	1.01416430594901	Complete
GCA_000404905.1&&&ASNO01000084.1_4	o__JGIOTU-2	0.981117517758785	o__JGIOTU-2	Correct-assignment	Order	0.96551724137931	0.968299711815562	Complete
GCA_000405105.1&&&ASNT01000005.1_40	o__JGIOTU-2	0.981117517758785	o__JGIOTU-2	Correct-assignment	Order	0.96551724137931	0.968299711815562	Complete
GCA_000405105.1&&&ASNT01000005.1_40	p__Cloacimonadota	0.992137891307179	p__Cloacimonadota	Correct-assignment	Phylum	0.96551724137931	0.968299711815562	Complete
GCA_000405105.1&&&ASNT01000005.1_40	f__JGIOTU-2	0.987446213427096	f__JGIOTU-2	Correct-assignment	Family	0.96551724137931	0.968299711815562	Complete
GCA_000405145.1&&&ASNV01000064.1_2	c__Hydrogenedentia	0.155861092530658	c__Hydrogenedentia	Correct-assignment	Class	0.971181556195965	0.949295774647887	Partial-misassembled
GCA_000405145.1&&&ASNV01000064.1_2	o__Hydrogenedentiales	0.138455714285714	o__Hydrogenedentiales	Correct-assignment	Order	0.971181556195965	0.949295774647887	Partial-misassembled
GCA_000405145.1&&&ASNV01000064.1_2	p__Firmicutes_A	0.14175	p__Hydrogenedentota	Wrong-assignment	Phylum	0.971181556195965	0.949295774647887	Partial-misassembled
GCA_000405345.1&&&ASPC01000005.1_31	o__SB-45	0.910737608079056	o__SB-45	Correct-assignment	Order	0.956896551724138	0.970845481049563	Complete
GCA_000405345.1&&&ASPC01000005.1_31	f__34-128	0.922755434720508	f__34-128	Correct-assignment	Family	0.956896551724138	0.970845481049563	Complete
GCA_000405605.1&&&ASPA01000052.1_2	f__34-128	0.896818087106436	f__34-128	Correct-assignment	Family	0.954154727793696	0.970845481049563	Complete
GCA_000405805.1&&&ASPJ01000048.1_8	p__Bacteroidota	0.189406673881674	p__Marinisomatota	Wrong-assignment	Phylum	0.993993993993994	0.945714285714286	Partial-misassembled
GCA_000405805.1&&&ASPJ01000048.1_8	c__Clostridia	0.182596825396825	c__Marinisomatia	Wrong-assignment	Class	0.993993993993994	0.945714285714286	Partial-misassembled
GCA_000405805.1&&&ASPJ01000048.1_8	o__SCGC-AAA003-L08	0.0506366452991453	o__SCGC-AAA003-L08	Correct-assignment	Order	0.993993993993994	0.945714285714286	Partial-misassembled
GCA_000406005.1&&&ASZN01000159.1_1	p__Poribacteria	0.132	p__Poribacteria	Correct-assignment	Phylum	0.945812807881773	0.550143266475645	Partial-misassembled
GCA_000406005.1&&&ASZN01000159.1_1	o__WGA-4E	0.119541666666667	o__WGA-4E	Correct-assignment	Order	0.945812807881773	0.550143266475645	Partial-misassembled
GCA_000406005.1&&&ASZN01000159.1_1	f__WGA-3G	0.101307755499861	f__WGA-3G	Correct-assignment	Family	0.945812807881773	0.550143266475645	Partial-misassembled
GCA_000406005.1&&&ASZN01000159.1_1	c__WGA-4E	0.140166666666667	c__WGA-4E	Correct-assignment	Class	0.945812807881773	0.550143266475645	Partial-misassembled
GCA_000408925.1&&&AQGM01000004.1_55	o__Bacillales	0.997918388139046	o__Bacillales	Correct-assignment	Order	1	1	Complete
GCA_000408925.1&&&AQGM01000004.1_55	g__Bacillus	0.995690080571518	g__Bacillus	Correct-assignment	Genus	1	1	Complete
GCA_000409245.1&&&AJLA01000012.1_50	s__Cronobacter sakazakii	0.666626845678432	s__Cronobacter sakazakii	Correct-assignment	Species	0.997183098591549	1	Complete
GCA_000409245.1&&&AJLA01000012.1_50	c__Gammaproteobacteria	1	c__Gammaproteobacteria	Correct-assignment	Class	0.997183098591549	1	Complete
GCA_000409245.1&&&AJLA01000012.1_50	g__Cronobacter	0.877764027537247	g__Cronobacter	Correct-assignment	Genus	0.997183098591549	1	Complete
GCA_000409505.2&&&ANNR02000032.1_14	f__Bacillaceae	0.995019560292403	f__Bacillaceae	Correct-assignment	Family	0.997134670487106	1	Complete
GCA_000409505.2&&&ANNR02000032.1_14	c__Bacilli	1	c__Bacilli	Correct-assignment	Class	0.997134670487106	1	Complete
GCA_000409505.2&&&ANNR02000032.1_14	s__Bacillus licheniformis	0.343762130704502	s__Bacillus paralicheniformis	Wrong-assignment	Species	0.997134670487106	1	Complete
GCA_000409995.1&&&ANKA01000009.1_17	s__Lacticaseibacillus paracasei	0.722074146436303	s__Lacticaseibacillus paracasei	Correct-assignment	Species	1.04522613065327	1.05316455696203	Partial-misassembled
GCA_000409995.1&&&ANKA01000009.1_17	o__Lactobacillales	0.997793735245558	o__Lactobacillales	Correct-assignment	Order	1.04522613065327	1.05316455696203	Partial-misassembled
GCA_000409995.1&&&ANKA01000009.1_17	f__Lactobacillaceae	0.998796173924289	f__Lactobacillaceae	Correct-assignment	Family	1.04522613065327	1.05316455696203	Partial-misassembled
GCA_000409995.1&&&ANKA01000009.1_17	g__Lacticaseibacillus	0.996675065244414	g__Lacticaseibacillus	Correct-assignment	Genus	1.04522613065327	1.05316455696203	Partial-misassembled
GCA_000409995.1&&&ANKA01000009.1_17	p__Firmicutes	0.99875083731054	p__Firmicutes	Correct-assignment	Phylum	1.04522613065327	1.05316455696203	Partial-misassembled
GCA_000409995.1&&&ANKA01000009.1_17	c__Bacilli	0.999913269872707	c__Bacilli	Correct-assignment	Class	1.04522613065327	1.05316455696203	Partial-misassembled
GCA_000410055.1&&&ANKK01000341.1_3	c__Bacilli	0.999913269872707	c__Bacilli	Correct-assignment	Class	0.99748743718593	1.00506329113924	Complete
GCA_000410055.1&&&ANKK01000529.1_3	g__Lacticaseibacillus	0.295371650668632	g__Lacticaseibacillus	Correct-assignment	Genus	0.957746478873239	0.582857142857143	Partial-misassembled
GCA_000410055.1&&&ANKK01000529.1_3	p__Firmicutes	0.537502976412262	p__Firmicutes	Correct-assignment	Phylum	0.957746478873239	0.582857142857143	Partial-misassembled
GCA_000410055.1&&&ANKK01000529.1_3	o__Lactobacillales	0.315869006945171	o__Lactobacillales	Correct-assignment	Order	0.957746478873239	0.582857142857143	Partial-misassembled
GCA_000410055.1&&&ANKK01000529.1_3	s__Lacticaseibacillus paracasei	0.393212647432018	s__Lacticaseibacillus paracasei	Correct-assignment	Species	0.957746478873239	0.582857142857143	Partial-misassembled
GCA_000410055.1&&&ANKK01000529.1_3	f__Lactobacillaceae	0.239696993191765	f__Lactobacillaceae	Correct-assignment	Family	0.957746478873239	0.582857142857143	Partial-misassembled
GCA_000410055.1&&&ANKK01000529.1_3	c__Bacilli	0.577491679545337	c__Bacilli	Correct-assignment	Class	0.957746478873239	0.582857142857143	Partial-misassembled
GCA_000410075.1&&&ANKL01000080.1_5	o__Lactobacillales	0.578213132881611	o__Lactobacillales	Correct-assignment	Order	0.980676328502415	0.58	Partial-misassembled
GCA_000410075.1&&&ANKL01000080.1_5	g__Lacticaseibacillus	0.289217380106813	g__Lacticaseibacillus	Correct-assignment	Genus	0.980676328502415	0.58	Partial-misassembled
GCA_000410075.1&&&ANKL01000080.1_5	s__Lacticaseibacillus paracasei	0.230843821338776	s__Lacticaseibacillus paracasei	Correct-assignment	Species	0.980676328502415	0.58	Partial-misassembled
GCA_000410075.1&&&ANKL01000080.1_5	f__Lactobacillaceae	0.540083965679848	f__Lactobacillaceae	Correct-assignment	Family	0.980676328502415	0.58	Partial-misassembled
GCA_000410075.1&&&ANKL01000080.1_5	c__Bacilli	0.602819304418158	c__Bacilli	Correct-assignment	Class	0.980676328502415	0.58	Partial-misassembled
GCA_000410075.1&&&ANKL01000080.1_5	p__Firmicutes	0.584	p__Firmicutes	Correct-assignment	Phylum	0.980676328502415	0.58	Partial-misassembled
GCA_000410075.1&&&ANKL01000589.1_15	p__Firmicutes	0.711343364706541	p__Firmicutes	Correct-assignment	Phylum	0.996763754045307	0.779746835443038	Partial-misassembled
GCA_000410075.1&&&ANKL01000589.1_15	f__Lactobacillaceae	0.632291529221938	f__Lactobacillaceae	Correct-assignment	Family	0.996763754045307	0.779746835443038	Partial-misassembled
GCA_000410075.1&&&ANKL01000589.1_15	g__Lacticaseibacillus	0.603774508622593	g__Lacticaseibacillus	Correct-assignment	Genus	0.996763754045307	0.779746835443038	Partial-misassembled
GCA_000410075.1&&&ANKL01000589.1_15	s__Lacticaseibacillus paracasei	0.494648085489213	s__Lacticaseibacillus paracasei	Correct-assignment	Species	0.996763754045307	0.779746835443038	Partial-misassembled
GCA_000410075.1&&&ANKL01000589.1_15	c__Bacilli	0.688457278042032	c__Bacilli	Correct-assignment	Class	0.996763754045307	0.779746835443038	Partial-misassembled
GCA_000410075.1&&&ANKL01000589.1_15	o__Lactobacillales	0.551330283582842	o__Lactobacillales	Correct-assignment	Order	0.996763754045307	0.779746835443038	Partial-misassembled
GCA_000410095.1&&&ANLE01000170.1_4	g__Lacticaseibacillus	0.998675065244414	g__Lacticaseibacillus	Correct-assignment	Genus	0.841708542713568	0.919308357348703	Partial-misassembled
GCA_000410095.1&&&ANLE01000170.1_4	s__Lacticaseibacillus paracasei	0.820934049406142	s__Lacticaseibacillus paracasei	Correct-assignment	Species	0.841708542713568	0.919308357348703	Partial-misassembled
GCA_000410095.1&&&ANLE01000170.1_4	c__Bacilli	0.999913269872707	c__Bacilli	Correct-assignment	Class	0.841708542713568	0.919308357348703	Partial-misassembled
GCA_000410095.1&&&ANLE01000170.1_4	o__Lactobacillales	0.999793735245558	o__Lactobacillales	Correct-assignment	Order	0.841708542713568	0.919308357348703	Partial-misassembled
GCA_000410095.1&&&ANLE01000170.1_4	f__Lactobacillaceae	0.999796173924289	f__Lactobacillaceae	Correct-assignment	Family	0.841708542713568	0.919308357348703	Partial-misassembled
GCA_000410095.1&&&ANLE01000170.1_4	p__Firmicutes	0.9997429321722	p__Firmicutes	Correct-assignment	Phylum	0.841708542713568	0.919308357348703	Partial-misassembled
GCA_000410095.1&&&ANLE01000315.1_6	c__Bacilli	0.999908799600382	c__Bacilli	Correct-assignment	Class	0.974576271186441	0.994236311239193	Complete
GCA_000410095.1&&&ANLE01000315.1_6	p__Firmicutes	0.999954228235139	p__Firmicutes	Correct-assignment	Phylum	0.974576271186441	0.994236311239193	Complete
GCA_000410095.1&&&ANLE01000315.1_6	f__Lactobacillaceae	0.999151437747202	f__Lactobacillaceae	Correct-assignment	Family	0.974576271186441	0.994236311239193	Complete
GCA_000410195.1&&&ANJS01000005.1_20	o__Lactobacillales	0.999771110811169	o__Lactobacillales	Correct-assignment	Order	0.99748743718593	1.00506329113924	Complete
GCA_000410195.1&&&ANJS01000005.1_20	g__Lacticaseibacillus	0.998675065244414	g__Lacticaseibacillus	Correct-assignment	Genus	0.99748743718593	1.00506329113924	Complete
GCA_000410215.1&&&ANJT01000083.1_7	o__Lactobacillales	0.997793735245558	o__Lactobacillales	Correct-assignment	Order	1.04522613065327	1.05316455696203	Partial-misassembled
GCA_000410215.1&&&ANJT01000083.1_7	c__Bacilli	0.999913269872707	c__Bacilli	Correct-assignment	Class	1.04522613065327	1.05316455696203	Partial-misassembled
GCA_000410215.1&&&ANJT01000083.1_7	f__Lactobacillaceae	0.998796173924289	f__Lactobacillaceae	Correct-assignment	Family	1.04522613065327	1.05316455696203	Partial-misassembled
GCA_000410215.1&&&ANJT01000083.1_7	p__Firmicutes	0.99875083731054	p__Firmicutes	Correct-assignment	Phylum	1.04522613065327	1.05316455696203	Partial-misassembled
GCA_000410215.1&&&ANJT01000083.1_7	s__Lacticaseibacillus paracasei	0.722074146436303	s__Lacticaseibacillus paracasei	Correct-assignment	Species	1.04522613065327	1.05316455696203	Partial-misassembled
GCA_000410215.1&&&ANJT01000083.1_7	g__Lacticaseibacillus	0.996675065244414	g__Lacticaseibacillus	Correct-assignment	Genus	1.04522613065327	1.05316455696203	Partial-misassembled
GCA_000410215.1&&&ANJT01000248.1_6	c__Bacilli	0.999908799600382	c__Bacilli	Correct-assignment	Class	0.971751412429379	0.99135446685879	Complete
GCA_000410255.1&&&ANJV01000006.1_7	f__Lactobacillaceae	0.999315357431853	f__Lactobacillaceae	Correct-assignment	Family	0.971751412429379	0.99135446685879	Complete
GCA_000410255.1&&&ANJV01000028.1_18	o__Lactobacillales	0.999816565356624	o__Lactobacillales	Correct-assignment	Order	0.99748743718593	1.00506329113924	Complete
GCA_000410255.1&&&ANJV01000028.1_18	c__Bacilli	0.999900847512458	c__Bacilli	Correct-assignment	Class	0.99748743718593	1.00506329113924	Complete
GCA_000410255.1&&&ANJV01000028.1_18	f__Lactobacillaceae	0.999796173924289	f__Lactobacillaceae	Correct-assignment	Family	0.99748743718593	1.00506329113924	Complete
GCA_000410275.1&&&ANJX01000017.1_7	g__Lacticaseibacillus	0.998675065244414	g__Lacticaseibacillus	Correct-assignment	Genus	0.841708542713568	0.919308357348703	Partial-misassembled
GCA_000410275.1&&&ANJX01000017.1_7	p__Firmicutes	0.9997429321722	p__Firmicutes	Correct-assignment	Phylum	0.841708542713568	0.919308357348703	Partial-misassembled
GCA_000410275.1&&&ANJX01000017.1_7	o__Lactobacillales	0.999793735245558	o__Lactobacillales	Correct-assignment	Order	0.841708542713568	0.919308357348703	Partial-misassembled
GCA_000410275.1&&&ANJX01000017.1_7	c__Bacilli	0.999913269872707	c__Bacilli	Correct-assignment	Class	0.841708542713568	0.919308357348703	Partial-misassembled
GCA_000410275.1&&&ANJX01000017.1_7	s__Lacticaseibacillus paracasei	0.820934049406142	s__Lacticaseibacillus paracasei	Correct-assignment	Species	0.841708542713568	0.919308357348703	Partial-misassembled
GCA_000410275.1&&&ANJX01000017.1_7	f__Lactobacillaceae	0.999796173924289	f__Lactobacillaceae	Correct-assignment	Family	0.841708542713568	0.919308357348703	Partial-misassembled
GCA_000410315.1&&&ANJZ01000176.1_2	c__Bacilli	0.999908799600382	c__Bacilli	Correct-assignment	Class	0.971751412429379	0.99135446685879	Complete
GCA_000410315.1&&&ANJZ01000176.1_2	o__Lactobacillales	0.999802971752409	o__Lactobacillales	Correct-assignment	Order	0.971751412429379	0.99135446685879	Complete
GCA_000410315.1&&&ANJZ01000176.1_2	s__Lacticaseibacillus paracasei	0.983099662704369	s__Lacticaseibacillus paracasei	Correct-assignment	Species	0.971751412429379	0.99135446685879	Complete
GCA_000410315.1&&&ANJZ01000204.1_6	c__Bacilli	0.999913269872707	c__Bacilli	Correct-assignment	Class	0.841708542713568	0.919308357348703	Partial-misassembled
GCA_000410315.1&&&ANJZ01000204.1_6	g__Lacticaseibacillus	0.998675065244414	g__Lacticaseibacillus	Correct-assignment	Genus	0.841708542713568	0.919308357348703	Partial-misassembled
GCA_000410315.1&&&ANJZ01000204.1_6	s__Lacticaseibacillus paracasei	0.820934049406142	s__Lacticaseibacillus paracasei	Correct-assignment	Species	0.841708542713568	0.919308357348703	Partial-misassembled
GCA_000410315.1&&&ANJZ01000204.1_6	f__Lactobacillaceae	0.999796173924289	f__Lactobacillaceae	Correct-assignment	Family	0.841708542713568	0.919308357348703	Partial-misassembled
GCA_000410315.1&&&ANJZ01000204.1_6	o__Lactobacillales	0.999793735245558	o__Lactobacillales	Correct-assignment	Order	0.841708542713568	0.919308357348703	Partial-misassembled
GCA_000410315.1&&&ANJZ01000204.1_6	p__Firmicutes	0.9997429321722	p__Firmicutes	Correct-assignment	Phylum	0.841708542713568	0.919308357348703	Partial-misassembled
GCA_000410435.1&&&ANKH01000110.1_4	g__Lacticaseibacillus	0.998675065244414	g__Lacticaseibacillus	Correct-assignment	Genus	0.841708542713568	0.919308357348703	Partial-misassembled
GCA_000410435.1&&&ANKH01000110.1_4	c__Bacilli	0.999913269872707	c__Bacilli	Correct-assignment	Class	0.841708542713568	0.919308357348703	Partial-misassembled
GCA_000410435.1&&&ANKH01000110.1_4	s__Lacticaseibacillus paracasei	0.820934049406142	s__Lacticaseibacillus paracasei	Correct-assignment	Species	0.841708542713568	0.919308357348703	Partial-misassembled
GCA_000410435.1&&&ANKH01000110.1_4	f__Lactobacillaceae	0.999796173924289	f__Lactobacillaceae	Correct-assignment	Family	0.841708542713568	0.919308357348703	Partial-misassembled
GCA_000410435.1&&&ANKH01000110.1_4	o__Lactobacillales	0.999793735245558	o__Lactobacillales	Correct-assignment	Order	0.841708542713568	0.919308357348703	Partial-misassembled
GCA_000410435.1&&&ANKH01000110.1_4	p__Firmicutes	0.9997429321722	p__Firmicutes	Correct-assignment	Phylum	0.841708542713568	0.919308357348703	Partial-misassembled
GCA_000410435.1&&&ANKH01000511.1_17	o__Lactobacillales	0.90915771054345	o__Lactobacillales	Correct-assignment	Order	0.981707317073171	0.927953890489914	Partial-misassembled
GCA_000410435.1&&&ANKH01000511.1_17	p__Firmicutes	0.984378324620681	p__Firmicutes	Correct-assignment	Phylum	0.981707317073171	0.927953890489914	Partial-misassembled
GCA_000410435.1&&&ANKH01000511.1_17	c__Bacilli	0.980783085314668	c__Bacilli	Correct-assignment	Class	0.981707317073171	0.927953890489914	Partial-misassembled
GCA_000410435.1&&&ANKH01000511.1_17	f__Lactobacillaceae	0.844128457949222	f__Lactobacillaceae	Correct-assignment	Family	0.981707317073171	0.927953890489914	Partial-misassembled
GCA_000410435.1&&&ANKH01000511.1_17	g__Lacticaseibacillus	0.849239985590297	g__Lacticaseibacillus	Correct-assignment	Genus	0.981707317073171	0.927953890489914	Partial-misassembled
GCA_000410435.1&&&ANKH01000511.1_17	s__Lacticaseibacillus paracasei	0.829253414056515	s__Lacticaseibacillus paracasei	Correct-assignment	Species	0.981707317073171	0.927953890489914	Partial-misassembled
GCA_000410495.1&&&ANLF01000045.1_2	c__Bacilli	0.999913269872707	c__Bacilli	Correct-assignment	Class	0.841708542713568	0.919308357348703	Partial-misassembled
GCA_000410495.1&&&ANLF01000045.1_2	g__Lacticaseibacillus	0.998675065244414	g__Lacticaseibacillus	Correct-assignment	Genus	0.841708542713568	0.919308357348703	Partial-misassembled
GCA_000410495.1&&&ANLF01000045.1_2	p__Firmicutes	0.9997429321722	p__Firmicutes	Correct-assignment	Phylum	0.841708542713568	0.919308357348703	Partial-misassembled
GCA_000410495.1&&&ANLF01000045.1_2	f__Lactobacillaceae	0.999796173924289	f__Lactobacillaceae	Correct-assignment	Family	0.841708542713568	0.919308357348703	Partial-misassembled
GCA_000410495.1&&&ANLF01000045.1_2	o__Lactobacillales	0.999793735245558	o__Lactobacillales	Correct-assignment	Order	0.841708542713568	0.919308357348703	Partial-misassembled
GCA_000410495.1&&&ANLF01000045.1_2	s__Lacticaseibacillus paracasei	0.820934049406142	s__Lacticaseibacillus paracasei	Correct-assignment	Species	0.841708542713568	0.919308357348703	Partial-misassembled
GCA_000410495.1&&&ANLF01000070.1_10	g__Lacticaseibacillus	0.610188925514653	g__Lacticaseibacillus	Correct-assignment	Genus	0.976351351351351	0.832853025936599	Partial-misassembled
GCA_000410495.1&&&ANLF01000070.1_10	s__Lacticaseibacillus paracasei	0.518276505131579	s__Lacticaseibacillus paracasei	Correct-assignment	Species	0.976351351351351	0.832853025936599	Partial-misassembled
GCA_000410495.1&&&ANLF01000070.1_10	p__Firmicutes	0.82254428022403	p__Firmicutes	Correct-assignment	Phylum	0.976351351351351	0.832853025936599	Partial-misassembled
GCA_000410495.1&&&ANLF01000070.1_10	f__Lactobacillaceae	0.633300009191782	f__Lactobacillaceae	Correct-assignment	Family	0.976351351351351	0.832853025936599	Partial-misassembled
GCA_000410495.1&&&ANLF01000070.1_10	o__Lactobacillales	0.75129110915	o__Lactobacillales	Correct-assignment	Order	0.976351351351351	0.832853025936599	Partial-misassembled
GCA_000410495.1&&&ANLF01000070.1_10	c__Bacilli	0.855350717950849	c__Bacilli	Correct-assignment	Class	0.976351351351351	0.832853025936599	Partial-misassembled
GCA_000410835.1&&&ARYD01000005.1_55	p__Firmicutes	1	p__Firmicutes	Correct-assignment	Phylum	1	1	Complete
GCA_000410835.1&&&ARYD01000005.1_55	f__Bacillaceae	0.996875991137447	f__Bacillaceae	Correct-assignment	Family	1	1	Complete
GCA_000411595.1&&&ANAT01000006.1_221	c__Bacilli	0.892678457045727	c__Bacilli	Correct-assignment	Class	0.807817589576547	0.723032069970845	Partial-misassembled
GCA_000411595.1&&&ANAT01000006.1_221	p__Firmicutes	0.87425	p__Firmicutes	Correct-assignment	Phylum	0.807817589576547	0.723032069970845	Partial-misassembled
GCA_000411595.1&&&ANAT01000006.1_221	s__Bacillus velezensis	0.164596307530218	s__Bacillus velezensis	Correct-assignment	Species	0.807817589576547	0.723032069970845	Partial-misassembled
GCA_000411595.1&&&ANAT01000006.1_221	g__Bacillus	0.182522152386291	g__Bacillus	Correct-assignment	Genus	0.807817589576547	0.723032069970845	Partial-misassembled
GCA_000411595.1&&&ANAT01000006.1_221	o__Bacillales	0.270132927021123	o__Bacillales	Correct-assignment	Order	0.807817589576547	0.723032069970845	Partial-misassembled
GCA_000411595.1&&&ANAT01000006.1_221	f__Bacillaceae	0.18909005626434	f__Bacillaceae	Correct-assignment	Family	0.807817589576547	0.723032069970845	Partial-misassembled
GCA_000411895.1&&&AQQC01000119.1_4	s__Lacticaseibacillus paracasei	0.0220903998041155	s__Mycobacterium tuberculosis	Wrong-assignment	Species	0.998357963875205	0.769620253164557	Partial-misassembled
GCA_000411895.1&&&AQQC01000119.1_4	g__Mycobacterium	0.186688508411558	g__Mycobacterium	Correct-assignment	Genus	0.998357963875205	0.769620253164557	Partial-misassembled
GCA_000411895.1&&&AQQC01000119.1_4	p__Actinobacteriota	0.572941102924423	p__Actinobacteriota	Correct-assignment	Phylum	0.998357963875205	0.769620253164557	Partial-misassembled
GCA_000411895.1&&&AQQC01000119.1_4	c__Actinomycetia	0.511436191018394	c__Actinomycetia	Correct-assignment	Class	0.998357963875205	0.769620253164557	Partial-misassembled
GCA_000411895.1&&&AQQC01000119.1_4	o__Mycobacteriales	0.440981443373678	o__Mycobacteriales	Correct-assignment	Order	0.998357963875205	0.769620253164557	Partial-misassembled
GCA_000411895.1&&&AQQC01000119.1_4	f__Mycobacteriaceae	0.375095346763357	f__Mycobacteriaceae	Correct-assignment	Family	0.998357963875205	0.769620253164557	Partial-misassembled
GCA_000412735.1&&&ASQO01000001.1_1327	f__Pseudomonadaceae	0.999987556363906	f__Pseudomonadaceae	Correct-assignment	Family	1.01729106628242	1	Complete
GCA_000412735.1&&&ASQO01000001.1_1327	g__Pseudomonas	0.998625103717812	g__Pseudomonas	Correct-assignment	Genus	1.01729106628242	1	Complete
GCA_000413015.1&&&KE332515.1_118	o__Treponematales	0.620684327660643	o__Treponematales	Correct-assignment	Order	0.930348258706468	0.944444444444444	Partial-misassembled
GCA_000413015.1&&&KE332515.1_118	p__Spirochaetota	0.806317543859649	p__Spirochaetota	Correct-assignment	Phylum	0.930348258706468	0.944444444444444	Partial-misassembled
GCA_000413015.1&&&KE332515.1_118	g__Treponema_D	0.67796395061069	g__Treponema_D	Correct-assignment	Genus	0.930348258706468	0.944444444444444	Partial-misassembled
GCA_000413015.1&&&KE332515.1_118	c__Spirochaetia	0.919614536340852	c__Spirochaetia	Correct-assignment	Class	0.930348258706468	0.944444444444444	Partial-misassembled
GCA_000413015.1&&&KE332515.1_118	f__Treponemataceae	0.544743594104308	f__Treponemataceae	Correct-assignment	Family	0.930348258706468	0.944444444444444	Partial-misassembled
GCA_000413335.1&&&KE340299.1_2129	g__Cutibacterium	0.992967406929636	g__Cutibacterium	Correct-assignment	Genus	0.997134670487106	1	Complete
GCA_000414345.1&&&ATKN01000008.1_50	f__Micrococcaceae	0.99142213268785	f__Micrococcaceae	Correct-assignment	Family	0.997150997150997	1.0028818443804	Complete
GCA_000414345.1&&&ATKN01000008.1_50	g__Glutamicibacter	0.968274265249991	g__Glutamicibacter	Correct-assignment	Genus	0.997150997150997	1.0028818443804	Complete
GCA_000414345.1&&&ATKN01000008.1_50	o__Actinomycetales	0.997136489634824	o__Actinomycetales	Correct-assignment	Order	0.997150997150997	1.0028818443804	Complete
GCA_000414965.1&&&KE350266.1_455	c__Bacilli	0.999968992248062	c__Bacilli	Correct-assignment	Class	1.04022988505747	1	Complete
GCA_000414965.1&&&KE350266.1_455	s__Enterococcus_D sp002850555	0.382587804229002	s__Enterococcus_D sp002850555	Correct-assignment	Species	1.04022988505747	1	Complete
GCA_000415145.1&&&KE351452.1_67	f__Enterococcaceae	0.998518520076792	f__Enterococcaceae	Correct-assignment	Family	1.04022988505747	1	Complete
GCA_000415145.1&&&KE351452.1_67	g__Enterococcus_D	0.94330761410668	g__Enterococcus_D	Correct-assignment	Genus	1.04022988505747	1	Complete
GCA_000415505.1&&&KE354404.1_19	c__Actinomycetia	0.996732388470836	c__Actinomycetia	Correct-assignment	Class	0.933333333333333	0.956284153005464	Partial-misassembled
GCA_000415505.1&&&KE354404.1_19	f__Streptomycetaceae	0.951133262877697	f__Streptomycetaceae	Correct-assignment	Family	0.933333333333333	0.956284153005464	Partial-misassembled
GCA_000415505.1&&&KE354404.1_19	p__Actinobacteriota	0.997774349864999	p__Actinobacteriota	Correct-assignment	Phylum	0.933333333333333	0.956284153005464	Partial-misassembled
GCA_000415505.1&&&KE354404.1_19	g__Streptomyces	0.911585408043535	g__Streptomyces	Correct-assignment	Genus	0.933333333333333	0.956284153005464	Partial-misassembled
GCA_000415505.1&&&KE354404.1_19	o__Streptomycetales	0.931896894449159	o__Streptomycetales	Correct-assignment	Order	0.933333333333333	0.956284153005464	Partial-misassembled
GCA_000415665.1&&&KE355863.1_30	p__Chlamydiota	0.989471885831345	p__Chlamydiota	Correct-assignment	Phylum	0.954285714285714	0.946175637393768	Partial-misassembled
GCA_000415665.1&&&KE355863.1_30	g__Chlamydophila	0.754961498675924	g__Chlamydophila	Correct-assignment	Genus	0.954285714285714	0.946175637393768	Partial-misassembled
GCA_000415665.1&&&KE355863.1_30	s__Chlamydia trachomatis	0.322412779218824	s__Chlamydophila psittaci	Wrong-assignment	Species	0.954285714285714	0.946175637393768	Partial-misassembled
GCA_000415665.1&&&KE355863.1_30	f__Chlamydiaceae	0.93435798899851	f__Chlamydiaceae	Correct-assignment	Family	0.954285714285714	0.946175637393768	Partial-misassembled
GCA_000415665.1&&&KE355863.1_30	c__Chlamydiia	0.993465167349805	c__Chlamydiia	Correct-assignment	Class	0.954285714285714	0.946175637393768	Partial-misassembled
GCA_000415665.1&&&KE355863.1_30	o__Chlamydiales	0.981493721456453	o__Chlamydiales	Correct-assignment	Order	0.954285714285714	0.946175637393768	Partial-misassembled
GCA_000416275.1&&&ASZJ01000114.1_63	p__Proteobacteria	0.991773600668338	p__Proteobacteria	Correct-assignment	Phylum	0.939655172413793	0.950581395348837	Partial-misassembled
GCA_000416275.1&&&ASZJ01000114.1_63	o__Pseudomonadales	0.908147958852269	o__Pseudomonadales	Correct-assignment	Order	0.939655172413793	0.950581395348837	Partial-misassembled
GCA_000416275.1&&&ASZJ01000114.1_63	f__Nitrincolaceae	0.662993356964394	f__Nitrincolaceae	Correct-assignment	Family	0.939655172413793	0.950581395348837	Partial-misassembled
GCA_000416275.1&&&ASZJ01000114.1_63	c__Gammaproteobacteria	0.990328206002729	c__Gammaproteobacteria	Correct-assignment	Class	0.939655172413793	0.950581395348837	Partial-misassembled
GCA_000416315.1&&&ASZI01000037.1_4	p__Proteobacteria	0.986066666666667	p__Proteobacteria	Correct-assignment	Phylum	0.937321937321937	0.950581395348837	Partial-misassembled
GCA_000416315.1&&&ASZI01000037.1_4	o__Pseudomonadales	0.942912050187368	o__Pseudomonadales	Correct-assignment	Order	0.937321937321937	0.950581395348837	Partial-misassembled
GCA_000416315.1&&&ASZI01000037.1_4	c__Gammaproteobacteria	0.983394760312152	c__Gammaproteobacteria	Correct-assignment	Class	0.937321937321937	0.950581395348837	Partial-misassembled
GCA_000416315.1&&&ASZI01000037.1_4	f__Nitrincolaceae	0.625076235017318	f__Nitrincolaceae	Correct-assignment	Family	0.937321937321937	0.950581395348837	Partial-misassembled
GCA_000416365.2&&&CP009914.1_2575	c__Actinomycetia	1	c__Actinomycetia	Correct-assignment	Class	0.997159090909091	1.00578034682081	Complete
GCA_000416445.1&&&ASXI01000096.1_64	p__Proteobacteria	1	p__Proteobacteria	Correct-assignment	Phylum	0.997214484679666	1.00561797752809	Complete
GCA_000416445.1&&&ASXI01000096.1_64	c__Gammaproteobacteria	1	c__Gammaproteobacteria	Correct-assignment	Class	0.997214484679666	1.00561797752809	Complete
GCA_000417085.2&&&CP011989.1_1133	g__Klebsiella	0.911141658504631	g__Klebsiella	Correct-assignment	Genus	0.997167138810198	1	Complete
GCA_000417565.1&&&KE359284.1_377	o__Chlamydiales	0.981493721456453	o__Chlamydiales	Correct-assignment	Order	0.954285714285714	0.946175637393768	Partial-misassembled
GCA_000417565.1&&&KE359284.1_377	p__Chlamydiota	0.989471885831345	p__Chlamydiota	Correct-assignment	Phylum	0.954285714285714	0.946175637393768	Partial-misassembled
GCA_000417565.1&&&KE359284.1_377	c__Chlamydiia	0.993465167349805	c__Chlamydiia	Correct-assignment	Class	0.954285714285714	0.946175637393768	Partial-misassembled
GCA_000417565.1&&&KE359284.1_377	s__Chlamydia trachomatis	0.322412779218824	s__Chlamydophila psittaci	Wrong-assignment	Species	0.954285714285714	0.946175637393768	Partial-misassembled
GCA_000417565.1&&&KE359284.1_377	g__Chlamydophila	0.754961498675924	g__Chlamydophila	Correct-assignment	Genus	0.954285714285714	0.946175637393768	Partial-misassembled
GCA_000417565.1&&&KE359284.1_377	f__Chlamydiaceae	0.93435798899851	f__Chlamydiaceae	Correct-assignment	Family	0.954285714285714	0.946175637393768	Partial-misassembled
GCA_000417655.1&&&KE359713.1_16	g__Chlamydophila	0.754961498675924	g__Chlamydophila	Correct-assignment	Genus	0.954285714285714	0.946175637393768	Partial-misassembled
GCA_000417655.1&&&KE359713.1_16	p__Chlamydiota	0.989471885831345	p__Chlamydiota	Correct-assignment	Phylum	0.954285714285714	0.946175637393768	Partial-misassembled
GCA_000417655.1&&&KE359713.1_16	o__Chlamydiales	0.981493721456453	o__Chlamydiales	Correct-assignment	Order	0.954285714285714	0.946175637393768	Partial-misassembled
GCA_000417655.1&&&KE359713.1_16	c__Chlamydiia	0.993465167349805	c__Chlamydiia	Correct-assignment	Class	0.954285714285714	0.946175637393768	Partial-misassembled
GCA_000417655.1&&&KE359713.1_16	s__Chlamydia trachomatis	0.322412779218824	s__Chlamydophila psittaci	Wrong-assignment	Species	0.954285714285714	0.946175637393768	Partial-misassembled
GCA_000417655.1&&&KE359713.1_16	f__Chlamydiaceae	0.93435798899851	f__Chlamydiaceae	Correct-assignment	Family	0.954285714285714	0.946175637393768	Partial-misassembled
GCA_000417825.1&&&KE360748.1_122	f__Chlamydiaceae	0.855406205838642	f__Chlamydiaceae	Correct-assignment	Family	0.955678670360111	0.977337110481586	Complete
GCA_000418955.1&&&ATON01000042.1_1	s__Streptococcus agalactiae	0.962677857670093	s__Streptococcus agalactiae	Correct-assignment	Species	1.01315789473684	1.0026455026455	Complete
GCA_000418955.1&&&ATON01000042.1_1	o__Lactobacillales	0.999999015748032	o__Lactobacillales	Correct-assignment	Order	1.01315789473684	1.0026455026455	Complete
GCA_000418955.1&&&ATON01000042.1_1	g__Streptococcus	0.999992513440347	g__Streptococcus	Correct-assignment	Genus	1.01315789473684	1.0026455026455	Complete
GCA_000418975.1&&&KE376019.1_20	f__Streptococcaceae	0.937584052723155	f__Streptococcaceae	Correct-assignment	Family	1.01315789473684	1.0026455026455	Complete
GCA_000418975.1&&&KE376019.1_20	o__Lactobacillales	0.95526290463692	o__Lactobacillales	Correct-assignment	Order	1.01315789473684	1.0026455026455	Complete
GCA_000419015.1&&&KE376046.1_20	f__Streptococcaceae	0.999993142363542	f__Streptococcaceae	Correct-assignment	Family	1.01315789473684	1.0026455026455	Complete
GCA_000419035.1&&&ATOQ01000085.1_17	s__Streptococcus agalactiae	0.962677857670093	s__Streptococcus agalactiae	Correct-assignment	Species	1.01315789473684	1.0026455026455	Complete
GCA_000419035.1&&&ATOQ01000085.1_17	f__Streptococcaceae	0.999993142363542	f__Streptococcaceae	Correct-assignment	Family	1.01315789473684	1.0026455026455	Complete
GCA_000419035.1&&&ATOQ01000085.1_17	o__Lactobacillales	0.999999015748032	o__Lactobacillales	Correct-assignment	Order	1.01315789473684	1.0026455026455	Complete
GCA_000419275.1&&&KE376278.1_18	o__Lactobacillales	0.999999015748032	o__Lactobacillales	Correct-assignment	Order	1.01315789473684	1.0026455026455	Complete
GCA_000419275.1&&&KE376278.1_18	c__Bacilli	1	c__Bacilli	Correct-assignment	Class	1.01315789473684	1.0026455026455	Complete
GCA_000419465.1&&&ATTB01000001.1_151	c__Alphaproteobacteria	0.99953267659628	c__Alphaproteobacteria	Correct-assignment	Class	0.983651226158038	0.991758241758242	Complete
GCA_000419505.1&&&ATTD01000009.1_17	o__Pelagibacterales	0.962837516689868	o__Pelagibacterales	Correct-assignment	Order	0.932614555256065	0.966480446927374	Partial-misassembled
GCA_000419505.1&&&ATTD01000009.1_17	f__Pelagibacteraceae	0.96638086151082	f__Pelagibacteraceae	Correct-assignment	Family	0.932614555256065	0.966480446927374	Partial-misassembled
GCA_000419505.1&&&ATTD01000009.1_17	c__Alphaproteobacteria	0.988097331768693	c__Alphaproteobacteria	Correct-assignment	Class	0.932614555256065	0.966480446927374	Partial-misassembled
GCA_000419505.1&&&ATTD01000009.1_17	p__Proteobacteria	0.996908677248677	p__Proteobacteria	Correct-assignment	Phylum	0.932614555256065	0.966480446927374	Partial-misassembled
GCA_000419545.1&&&ATTF01000017.1_16	o__Pelagibacterales	0.996956793674043	o__Pelagibacterales	Correct-assignment	Order	0.934895833333333	0.978082191780822	Partial-misassembled
GCA_000419545.1&&&ATTF01000017.1_16	g__Pelagibacter_A	0.95695008145384	g__Pelagibacter_A	Correct-assignment	Genus	0.934895833333333	0.978082191780822	Partial-misassembled
GCA_000419545.1&&&ATTF01000017.1_16	f__Pelagibacteraceae	0.998300130248578	f__Pelagibacteraceae	Correct-assignment	Family	0.934895833333333	0.978082191780822	Partial-misassembled
GCA_000419545.1&&&ATTF01000017.1_16	c__Alphaproteobacteria	0.999610825024388	c__Alphaproteobacteria	Correct-assignment	Class	0.934895833333333	0.978082191780822	Partial-misassembled
GCA_000419545.1&&&ATTF01000017.1_16	p__Proteobacteria	0.997812323727235	p__Proteobacteria	Correct-assignment	Phylum	0.934895833333333	0.978082191780822	Partial-misassembled
GCA_000420925.1&&&ATVW01000006.1_54	o__Lachnospirales	0.946147892896577	o__Lachnospirales	Correct-assignment	Order	1.00845070422535	1	Complete
GCA_000420925.1&&&ATVW01000006.1_54	g__NK4A136	0.837572634254577	g__NK4A136	Correct-assignment	Genus	1.00845070422535	1	Complete
GCA_000421005.1&&&ATWA01000005.1_95	f__Oscillospiraceae	0.929465638301161	f__Oscillospiraceae	Correct-assignment	Family	0.986979166666667	1.02432432432432	Complete
GCA_000421045.1&&&ATWC01000004.1_17	f__Lachnospiraceae	0.6922020942293	f__Lachnospiraceae	Correct-assignment	Family	0.918918918918919	0.979827089337176	Partial-misassembled
GCA_000421045.1&&&ATWC01000004.1_17	g__NK4A136	0.30565813104287	g__NK4A136	Correct-assignment	Genus	0.918918918918919	0.979827089337176	Partial-misassembled
GCA_000421045.1&&&ATWC01000004.1_17	c__Clostridia	0.772561630540471	c__Clostridia	Correct-assignment	Class	0.918918918918919	0.979827089337176	Partial-misassembled
GCA_000421045.1&&&ATWC01000004.1_17	p__Firmicutes_A	0.776387566137566	p__Firmicutes_A	Correct-assignment	Phylum	0.918918918918919	0.979827089337176	Partial-misassembled
GCA_000421045.1&&&ATWC01000004.1_17	o__Lachnospirales	0.662269171361071	o__Lachnospirales	Correct-assignment	Order	0.918918918918919	0.979827089337176	Partial-misassembled
GCA_000421065.1&&&ATWD01000001.1_1174	p__Acidobacteriota	0.977172224221339	p__Acidobacteriota	Correct-assignment	Phylum	1.00278551532033	1	Complete
GCA_000421065.1&&&ATWD01000001.1_1174	c__Acidobacteriae	0.976857291185517	c__Acidobacteriae	Correct-assignment	Class	1.00278551532033	1	Complete
GCA_000421065.1&&&ATWD01000001.1_1174	g__Edaphobacter	0.720061157785659	g__Edaphobacter	Correct-assignment	Genus	1.00278551532033	1	Complete
GCA_000421065.1&&&ATWD01000001.1_63	o__Acidobacteriales	0.489431666666667	o__Acidobacteriales	Correct-assignment	Order	1.35658914728682	1.01449275362319	Partial-misassembled
GCA_000421065.1&&&ATWD01000001.1_63	c__Acidobacteriae	0.677358333333333	c__Acidobacteriae	Correct-assignment	Class	1.35658914728682	1.01449275362319	Partial-misassembled
GCA_000421065.1&&&ATWD01000001.1_63	p__Acidobacteriota	0.688389855072464	p__Acidobacteriota	Correct-assignment	Phylum	1.35658914728682	1.01449275362319	Partial-misassembled
GCA_000421065.1&&&ATWD01000001.1_63	f__Acidobacteriaceae	0.374096367521367	f__Acidobacteriaceae	Correct-assignment	Family	1.35658914728682	1.01449275362319	Partial-misassembled
GCA_000421065.1&&&ATWD01000001.1_63	g__Edaphobacter	0.435562745098039	g__Edaphobacter	Correct-assignment	Genus	1.35658914728682	1.01449275362319	Partial-misassembled
GCA_000421325.1&&&ATWQ01000003.1_115	p__Proteobacteria	0.990266084063231	p__Proteobacteria	Correct-assignment	Phylum	0.977591036414566	0.953551912568306	Complete
GCA_000421325.1&&&ATWQ01000003.1_115	f__AAA536-G10	0.933407622024691	f__AAA536-G10	Correct-assignment	Family	0.977591036414566	0.953551912568306	Complete
GCA_000421865.1&&&ATXV01000004.1_322	c__Gammaproteobacteria	0.999978260869565	c__Gammaproteobacteria	Correct-assignment	Class	1.00279329608939	1.00842696629213	Complete
GCA_000421885.1&&&ASZU01000009.1_34	f__Thermoactinomycetaceae	0.850061586235558	f__Thermoactinomycetaceae	Correct-assignment	Family	0.994475138121547	0.997229916897507	Complete
GCA_000421885.1&&&ASZU01000009.1_34	o__Thermoactinomycetales	0.927736848607312	o__Thermoactinomycetales	Correct-assignment	Order	0.994475138121547	0.997229916897507	Complete
GCA_000427055.1&&&HF952106.1_1952	c__Bacilli	1	c__Bacilli	Correct-assignment	Class	1.01315789473684	1.0026455026455	Complete
GCA_000427525.1&&&ATYE01000001.1_12	g__ER46	0.0289166666666667	g__Sediminibacterium	Wrong-assignment	Genus	0.918439716312057	0.585972850678733	Partial-misassembled
GCA_000427525.1&&&ATYE01000001.1_12	o__Opitutales	0.0676666666666667	o__Chitinophagales	Wrong-assignment	Order	0.918439716312057	0.585972850678733	Partial-misassembled
GCA_000427525.1&&&ATYE01000001.1_12	p__Proteobacteria	0.526083333333333	p__Bacteroidota	Wrong-assignment	Phylum	0.918439716312057	0.585972850678733	Partial-misassembled
GCA_000427525.1&&&ATYE01000001.1_12	c__Gammaproteobacteria	0.3165	c__Bacteroidia	Wrong-assignment	Class	0.918439716312057	0.585972850678733	Partial-misassembled
GCA_000427525.1&&&ATYE01000001.1_12	f__Bryobacteraceae	0.0829788461538462	f__Chitinophagaceae	Wrong-assignment	Family	0.918439716312057	0.585972850678733	Partial-misassembled
GCA_000427525.1&&&ATYE01000010.1_106	o__Chitinophagales	0.99716732646009	o__Chitinophagales	Correct-assignment	Order	0.98813056379822	0.997005988023952	Complete
GCA_000427525.1&&&ATYE01000010.1_106	g__Sediminibacterium	0.856519867839277	g__Sediminibacterium	Correct-assignment	Genus	0.98813056379822	0.997005988023952	Complete
GCA_000427525.1&&&ATYE01000010.1_106	f__Chitinophagaceae	0.991403525477572	f__Chitinophagaceae	Correct-assignment	Family	0.98813056379822	0.997005988023952	Complete
GCA_000427525.1&&&KE386555.1_466	o__Opitutales	0.064043137254902	o__Chitinophagales	Wrong-assignment	Order	0.836879432624113	0.53393665158371	Partial-misassembled
GCA_000427525.1&&&KE386555.1_466	g__Thiocapsa	0.0253333333333333	g__Sediminibacterium	Wrong-assignment	Genus	0.836879432624113	0.53393665158371	Partial-misassembled
GCA_000427525.1&&&KE386555.1_466	f__Bryobacteraceae	0.072325	f__Chitinophagaceae	Wrong-assignment	Family	0.836879432624113	0.53393665158371	Partial-misassembled
GCA_000427525.1&&&KE386555.1_466	p__Proteobacteria	0.523983333333333	p__Bacteroidota	Wrong-assignment	Phylum	0.836879432624113	0.53393665158371	Partial-misassembled
GCA_000427525.1&&&KE386555.1_466	c__Gammaproteobacteria	0.3175	c__Bacteroidia	Wrong-assignment	Class	0.836879432624113	0.53393665158371	Partial-misassembled
GCA_000428625.1&&&AUAH01000011.1_3	o__Erysipelotrichales	0.0769809523809524	o__Mycoplasmatales	Wrong-assignment	Order	0.986062717770035	0.820289855072464	Partial-misassembled
GCA_000428625.1&&&AUAH01000011.1_3	g__Enteromonas	0.0342162162162162	g__Mycoplasmopsis_A	Wrong-assignment	Genus	0.986062717770035	0.820289855072464	Partial-misassembled
GCA_000428625.1&&&AUAH01000011.1_3	f__Erysipelotrichaceae	0.0777377450980392	f__Metamycoplasmataceae	Wrong-assignment	Family	0.986062717770035	0.820289855072464	Partial-misassembled
GCA_000428625.1&&&AUAH01000011.1_3	p__Firmicutes	0.333433473389356	p__Firmicutes	Correct-assignment	Phylum	0.986062717770035	0.820289855072464	Partial-misassembled
GCA_000428625.1&&&AUAH01000011.1_3	c__Bacilli	0.355029004329004	c__Bacilli	Correct-assignment	Class	0.986062717770035	0.820289855072464	Partial-misassembled
GCA_000428625.1&&&AUAH01000011.1_3	s__Moorella thermoacetica	0.022883275261324	s__Mycoplasmopsis_A synoviae	Wrong-assignment	Species	0.986062717770035	0.820289855072464	Partial-misassembled
GCA_000429385.1&&&AUBT01000005.1_189	c__Gammaproteobacteria	0.994879400226196	c__Gammaproteobacteria	Correct-assignment	Class	0.997229916897507	1.00560224089636	Complete
GCA_000429385.1&&&AUBT01000005.1_189	p__Proteobacteria	0.993967741935484	p__Proteobacteria	Correct-assignment	Phylum	0.997229916897507	1.00560224089636	Complete
GCA_000429385.1&&&AUBT01000005.1_189	s__Alcaligenes faecalis	0.528915704172109	s__Alcaligenes phenolicus	Wrong-assignment	Species	0.997229916897507	1.00560224089636	Complete
GCA_000430305.1&&&ASZZ01000001.1_149	f__Streptococcaceae	0.96216920231307	f__Streptococcaceae	Correct-assignment	Family	1.00285714285714	0.926121372031662	Partial-misassembled
GCA_000430305.1&&&ASZZ01000001.1_149	p__Firmicutes	0.974091071428571	p__Firmicutes	Correct-assignment	Phylum	1.00285714285714	0.926121372031662	Partial-misassembled
GCA_000430305.1&&&ASZZ01000001.1_149	o__Lactobacillales	0.969582292707293	o__Lactobacillales	Correct-assignment	Order	1.00285714285714	0.926121372031662	Partial-misassembled
GCA_000430305.1&&&ASZZ01000001.1_149	g__Streptococcus	0.958061177248677	g__Streptococcus	Correct-assignment	Genus	1.00285714285714	0.926121372031662	Partial-misassembled
GCA_000430305.1&&&ASZZ01000001.1_149	c__Bacilli	0.959027705627706	c__Bacilli	Correct-assignment	Class	1.00285714285714	0.926121372031662	Partial-misassembled
GCA_000430325.1&&&ASZY01000008.1_72	s__Streptococcus pneumoniae	0.704357026830601	s__Streptococcus pneumoniae	Correct-assignment	Species	0.997142857142857	0.912928759894459	Partial-misassembled
GCA_000430325.1&&&ASZY01000008.1_72	f__Streptococcaceae	0.961751883712518	f__Streptococcaceae	Correct-assignment	Family	0.997142857142857	0.912928759894459	Partial-misassembled
GCA_000430325.1&&&ASZY01000008.1_72	c__Bacilli	0.966209523809524	c__Bacilli	Correct-assignment	Class	0.997142857142857	0.912928759894459	Partial-misassembled
GCA_000430325.1&&&ASZY01000008.1_72	p__Firmicutes	0.968890561831153	p__Firmicutes	Correct-assignment	Phylum	0.997142857142857	0.912928759894459	Partial-misassembled
GCA_000430325.1&&&ASZY01000008.1_72	g__Streptococcus	0.958710245571659	g__Streptococcus	Correct-assignment	Genus	0.997142857142857	0.912928759894459	Partial-misassembled
GCA_000430325.1&&&ASZY01000008.1_72	o__Lactobacillales	0.963998628467275	o__Lactobacillales	Correct-assignment	Order	0.997142857142857	0.912928759894459	Partial-misassembled
GCA_000430365.1&&&ATAB01000001.1_260	o__Lactobacillales	0.998701009419656	o__Lactobacillales	Correct-assignment	Order	1.00826446280992	0.952380952380952	Complete
GCA_000430365.1&&&ATAB01000001.1_260	f__Streptococcaceae	0.992715042488221	f__Streptococcaceae	Correct-assignment	Family	1.00826446280992	0.952380952380952	Complete
GCA_000430365.1&&&ATAB01000001.1_260	p__Firmicutes	0.996991071428571	p__Firmicutes	Correct-assignment	Phylum	1.00826446280992	0.952380952380952	Complete
GCA_000431015.1&&&HF986090.1_23	g__Cryptobacteroides	0.996545858344348	g__Cryptobacteroides	Correct-assignment	Genus	0.97667638483965	0.993957703927492	Complete
GCA_000431035.1&&&HF985898.1_6	p__Firmicutes_A	0.997323468167248	p__Firmicutes_A	Correct-assignment	Phylum	0.976945244956772	0.971098265895954	Complete
GCA_000431035.1&&&HF985898.1_6	o__Christensenellales	0.994993855903045	o__Christensenellales	Correct-assignment	Order	0.976945244956772	0.971098265895954	Complete
GCA_000431075.1&&&HF986886.1_5	c__Clostridia	0.997267599067599	c__Clostridia	Correct-assignment	Class	1.04359673024523	0.997395833333333	Complete
GCA_000431075.1&&&HF986886.1_5	p__Firmicutes_A	0.99956875	p__Firmicutes_A	Correct-assignment	Phylum	1.04359673024523	0.997395833333333	Complete
GCA_000431075.1&&&HF986886.1_5	o__Oscillospirales	0.998651515151515	o__Oscillospirales	Correct-assignment	Order	1.04359673024523	0.997395833333333	Complete
GCA_000431095.1&&&HF986404.1_50	o__Lachnospirales	0.989278548281784	o__Lachnospirales	Correct-assignment	Order	0.991501416430595	1	Complete
GCA_000431115.1&&&HF987425.1_36	f__Gastranaerophilaceae	0.987522946607788	f__Gastranaerophilaceae	Correct-assignment	Family	0.997150997150997	1	Complete
GCA_000431115.1&&&HF987425.1_36	c__Vampirovibrionia	0.999300156617288	c__Vampirovibrionia	Correct-assignment	Class	0.997150997150997	1	Complete
GCA_000431115.1&&&HF987425.1_36	g__Stercorousia	0.692020935595143	g__Stercorousia	Correct-assignment	Genus	0.997150997150997	1	Complete
GCA_000431135.1&&&HF987846.1_9	o__Lachnospirales	0.991512676212676	o__Lachnospirales	Correct-assignment	Order	0.945558739255014	0.951008645533141	Partial-misassembled
GCA_000431135.1&&&HF987846.1_9	c__Clostridia	0.993466666666667	c__Clostridia	Correct-assignment	Class	0.945558739255014	0.951008645533141	Partial-misassembled
GCA_000431135.1&&&HF987846.1_9	p__Firmicutes_A	0.995420833333333	p__Firmicutes_A	Correct-assignment	Phylum	0.945558739255014	0.951008645533141	Partial-misassembled
GCA_000431135.1&&&HF987846.1_9	f__Lachnospiraceae	0.984988448174632	f__Lachnospiraceae	Correct-assignment	Family	0.945558739255014	0.951008645533141	Partial-misassembled
GCA_000431155.1&&&HF985661.1_67	g__Sodaliphilus	0.0928366711719653	g__Paramuribaculum	Wrong-assignment	Genus	0.888607594936709	0.958823529411765	Partial-misassembled
GCA_000431155.1&&&HF985661.1_67	p__Bacteroidota	0.877203810892173	p__Bacteroidota	Correct-assignment	Phylum	0.888607594936709	0.958823529411765	Partial-misassembled
GCA_000431155.1&&&HF985661.1_67	f__Muribaculaceae	0.310570908721843	f__Muribaculaceae	Correct-assignment	Family	0.888607594936709	0.958823529411765	Partial-misassembled
GCA_000431155.1&&&HF985661.1_67	c__Bacteroidia	0.865190476190476	c__Bacteroidia	Correct-assignment	Class	0.888607594936709	0.958823529411765	Partial-misassembled
GCA_000431155.1&&&HF985661.1_67	o__Bacteroidales	0.741952786425756	o__Bacteroidales	Correct-assignment	Order	0.888607594936709	0.958823529411765	Partial-misassembled
GCA_000431175.1&&&HF988345.1_119	p__Firmicutes_A	0.997	p__Firmicutes_A	Correct-assignment	Phylum	0.926121372031662	0.969014084507042	Partial-misassembled
GCA_000431175.1&&&HF988345.1_119	o__Lachnospirales	0.999594161958569	o__Lachnospirales	Correct-assignment	Order	0.926121372031662	0.969014084507042	Partial-misassembled
GCA_000431175.1&&&HF988345.1_119	s__Enterocloster bolteae	0.741392930675858	s__Enterocloster bolteae	Correct-assignment	Species	0.926121372031662	0.969014084507042	Partial-misassembled
GCA_000431175.1&&&HF988345.1_119	c__Clostridia	0.99756	c__Clostridia	Correct-assignment	Class	0.926121372031662	0.969014084507042	Partial-misassembled
GCA_000431175.1&&&HF988345.1_119	g__Enterocloster	0.844815661257312	g__Enterocloster	Correct-assignment	Genus	0.926121372031662	0.969014084507042	Partial-misassembled
GCA_000431175.1&&&HF988345.1_119	f__Lachnospiraceae	0.995816216216216	f__Lachnospiraceae	Correct-assignment	Family	0.926121372031662	0.969014084507042	Partial-misassembled
GCA_000431195.1&&&HF986769.1_33	p__Bacteroidota	0.998125	p__Bacteroidota	Correct-assignment	Phylum	0.988668555240793	1.02647058823529	Complete
GCA_000431195.1&&&HF986769.1_33	f__Bacteroidaceae	0.994752794655766	f__Bacteroidaceae	Correct-assignment	Family	0.988668555240793	1.02647058823529	Complete
GCA_000431215.1&&&HF985615.1_12	f__Muribaculaceae	0.351497725364986	f__Muribaculaceae	Correct-assignment	Family	0.912596401028278	0.958823529411765	Partial-misassembled
GCA_000431215.1&&&HF985615.1_12	c__Bacteroidia	0.916	c__Bacteroidia	Correct-assignment	Class	0.912596401028278	0.958823529411765	Partial-misassembled
GCA_000431215.1&&&HF985615.1_12	p__Bacteroidota	0.92385	p__Bacteroidota	Correct-assignment	Phylum	0.912596401028278	0.958823529411765	Partial-misassembled
GCA_000431215.1&&&HF985615.1_12	o__Bacteroidales	0.548588546559823	o__Bacteroidales	Correct-assignment	Order	0.912596401028278	0.958823529411765	Partial-misassembled
GCA_000431235.1&&&HF988734.1_100	c__Bacilli	0.528320906432749	c__Bacilli	Correct-assignment	Class	0.953757225433526	0.942857142857143	Partial-misassembled
GCA_000431235.1&&&HF988734.1_100	p__Firmicutes	0.53440983672125	p__Firmicutes	Correct-assignment	Phylum	0.953757225433526	0.942857142857143	Partial-misassembled
GCA_000431235.1&&&HF988734.1_100	o__RF39	0.128007258064516	o__ML615J-28	Wrong-assignment	Order	0.953757225433526	0.942857142857143	Partial-misassembled
GCA_000431235.1&&&HF988734.1_100	f__UBA660	0.127841774891775	f__CAG-698	Wrong-assignment	Family	0.953757225433526	0.942857142857143	Partial-misassembled
GCA_000431255.1&&&HF987245.1_15	c__Bacteroidia	1	c__Bacteroidia	Correct-assignment	Class	0.997126436781609	0.991428571428571	Complete
GCA_000431255.1&&&HF987245.1_15	f__Tannerellaceae	0.992234744075662	f__Tannerellaceae	Correct-assignment	Family	0.997126436781609	0.991428571428571	Complete
GCA_000431275.1&&&HF989230.1_17	c__Bacteroidia	1	c__Bacteroidia	Correct-assignment	Class	0.979166666666667	0.967647058823529	Complete
GCA_000431295.1&&&FR887388.1_19	p__Firmicutes_C	0.991208786353517	p__Firmicutes_C	Correct-assignment	Phylum	0.997183098591549	1	Complete
GCA_000431295.1&&&FR887388.1_19	o__Acidaminococcales	0.99028538922864	o__Acidaminococcales	Correct-assignment	Order	0.997183098591549	1	Complete
GCA_000431295.1&&&FR887388.1_19	g__Acidaminococcus	0.980176598565947	g__Acidaminococcus	Correct-assignment	Genus	0.997183098591549	1	Complete
GCA_000431315.1&&&HF989700.1_48	f__Gastranaerophilaceae	0.994020366965208	f__Gastranaerophilaceae	Correct-assignment	Family	0.994134897360704	0.968571428571429	Complete
GCA_000431315.1&&&HF989700.1_48	p__Cyanobacteria	0.972194848328893	p__Cyanobacteria	Correct-assignment	Phylum	0.994134897360704	0.968571428571429	Complete
GCA_000431355.1&&&HF990129.1_3	o__Lachnospirales	0.998857142857143	o__Lachnospirales	Correct-assignment	Order	0.98050139275766	0.966480446927374	Complete
GCA_000431355.1&&&HF990129.1_3	p__Firmicutes_A	0.9997	p__Firmicutes_A	Correct-assignment	Phylum	0.98050139275766	0.966480446927374	Complete
GCA_000431375.1&&&HF990758.1_26	c__Clostridia	0.999625	c__Clostridia	Correct-assignment	Class	0.9609375	0.994609164420485	Complete
GCA_000431375.1&&&HF990758.1_26	f__Lachnospiraceae	0.998074563916476	f__Lachnospiraceae	Correct-assignment	Family	0.9609375	0.994609164420485	Complete
GCA_000431395.1&&&FR887529.1_33	c__Negativicutes	0.613529154597889	c__Negativicutes	Correct-assignment	Class	0.92436974789916	0.956011730205279	Partial-misassembled
GCA_000431395.1&&&FR887529.1_33	o__Selenomonadales	0.568871654913187	o__Selenomonadales	Correct-assignment	Order	0.92436974789916	0.956011730205279	Partial-misassembled
GCA_000431395.1&&&FR887529.1_33	g__Ruminiclostridium	0.0307853724053724	g__Megamonas	Wrong-assignment	Genus	0.92436974789916	0.956011730205279	Partial-misassembled
GCA_000431395.1&&&FR887529.1_33	f__Selenomonadaceae	0.37540890860945	f__Selenomonadaceae	Correct-assignment	Family	0.92436974789916	0.956011730205279	Partial-misassembled
GCA_000431395.1&&&FR887529.1_33	p__Firmicutes_C	0.620534639669919	p__Firmicutes_C	Correct-assignment	Phylum	0.92436974789916	0.956011730205279	Partial-misassembled
GCA_000431395.1&&&FR887529.1_33	s__Prevotella sp900317305	0.0210859521993389	s__Megamonas funiformis	Wrong-assignment	Species	0.92436974789916	0.956011730205279	Partial-misassembled
GCA_000431415.1&&&HF990912.1_2	o__Peptostreptococcales	0.988610798002686	o__Peptostreptococcales	Correct-assignment	Order	0.974431818181818	0.985632183908046	Complete
GCA_000431415.1&&&HF990912.1_2	g__Peptostreptococcus	0.978223986380013	g__Peptostreptococcus	Correct-assignment	Genus	0.974431818181818	0.985632183908046	Complete
GCA_000431415.1&&&HF990912.1_2	s__Peptostreptococcus anaerobius	0.905208597636141	s__Peptostreptococcus anaerobius	Correct-assignment	Species	0.974431818181818	0.985632183908046	Complete
GCA_000431435.1&&&HF986213.1_16	c__Negativicutes	0.993817721025525	c__Negativicutes	Correct-assignment	Class	0.997093023255814	0.991329479768786	Complete
GCA_000431455.1&&&HF987747.1_2	s__Streptobacillus moniliformis	0.0175227272727273	s__Parasutterella excrementihominis	Wrong-assignment	Species	0.891304347826087	0.933526011560694	Partial-misassembled
GCA_000431455.1&&&HF987747.1_2	p__Proteobacteria	0.486715476190476	p__Proteobacteria	Correct-assignment	Phylum	0.891304347826087	0.933526011560694	Partial-misassembled
GCA_000431455.1&&&HF987747.1_2	o__Burkholderiales	0.243463622291022	o__Burkholderiales	Correct-assignment	Order	0.891304347826087	0.933526011560694	Partial-misassembled
GCA_000431455.1&&&HF987747.1_2	f__Burkholderiaceae	0.275248250052709	f__Burkholderiaceae	Correct-assignment	Family	0.891304347826087	0.933526011560694	Partial-misassembled
GCA_000431455.1&&&HF987747.1_2	g__Enterousia	0.0292235294117647	g__Parasutterella	Wrong-assignment	Genus	0.891304347826087	0.933526011560694	Partial-misassembled
GCA_000431455.1&&&HF987747.1_2	c__Gammaproteobacteria	0.302173268398268	c__Gammaproteobacteria	Correct-assignment	Class	0.891304347826087	0.933526011560694	Partial-misassembled
GCA_000431475.1&&&FR888160.1_131	f__Lachnospiraceae	0.99787697888017	f__Lachnospiraceae	Correct-assignment	Family	0.997214484679666	1	Complete
GCA_000431475.1&&&FR888160.1_131	g__Blautia	0.963411125655165	g__Blautia	Correct-assignment	Genus	0.997214484679666	1	Complete
GCA_000431495.1&&&HF986581.1_5	f__Lachnospiraceae	0.985166047024871	f__Lachnospiraceae	Correct-assignment	Family	0.994318181818182	1	Complete
GCA_000431515.1&&&HF991369.1_175	o__Lachnospirales	0.992240386319554	o__Lachnospirales	Correct-assignment	Order	0.971910112359551	0.988571428571429	Complete
GCA_000431535.1&&&HF991817.1_31	o__Oscillospirales	0.982882034632035	o__Oscillospirales	Correct-assignment	Order	1.00777202072539	1.01302083333333	Complete
GCA_000431535.1&&&HF991817.1_31	f__Acutalibacteraceae	0.97782358463349	f__Acutalibacteraceae	Correct-assignment	Family	1.00777202072539	1.01302083333333	Complete
GCA_000431555.1&&&FR888581.1_136	f__Gastranaerophilaceae	0.996129928296833	f__Gastranaerophilaceae	Correct-assignment	Family	0.991253644314869	0.971428571428571	Complete
GCA_000431575.1&&&HF987014.1_13	p__Firmicutes_A	0.999861184210526	p__Firmicutes_A	Correct-assignment	Phylum	1.00271002710027	1	Complete
GCA_000431575.1&&&HF987014.1_13	f__Oscillospiraceae	0.995455394205241	f__Oscillospiraceae	Correct-assignment	Family	1.00271002710027	1	Complete
GCA_000431595.1&&&HF992424.1_5	o__Brachyspirales	0.638204504651761	o__Brachyspirales	Correct-assignment	Order	0.907268170426065	0.940540540540541	Partial-misassembled
GCA_000431595.1&&&HF992424.1_5	s__Brachyspira hyodysenteriae	0.402077604010016	s__Brachyspira aalborgi	Wrong-assignment	Species	0.907268170426065	0.940540540540541	Partial-misassembled
GCA_000431595.1&&&HF992424.1_5	p__Spirochaetota	0.556647210932592	p__Spirochaetota	Correct-assignment	Phylum	0.907268170426065	0.940540540540541	Partial-misassembled
GCA_000431595.1&&&HF992424.1_5	f__Brachyspiraceae	0.569370748357878	f__Brachyspiraceae	Correct-assignment	Family	0.907268170426065	0.940540540540541	Partial-misassembled
GCA_000431595.1&&&HF992424.1_5	c__Brachyspirae	0.60858551780434	c__Brachyspirae	Correct-assignment	Class	0.907268170426065	0.940540540540541	Partial-misassembled
GCA_000431595.1&&&HF992424.1_5	g__Brachyspira	0.558263710412395	g__Brachyspira	Correct-assignment	Genus	0.907268170426065	0.940540540540541	Partial-misassembled
GCA_000431615.1&&&FR887727.1_89	p__Firmicutes_A	0.781690692640693	p__Firmicutes_A	Correct-assignment	Phylum	0.917553191489362	0.982905982905983	Partial-misassembled
GCA_000431615.1&&&FR887727.1_89	f__Ruminococcaceae	0.0797416666666667	f__UBA1381	Wrong-assignment	Family	0.917553191489362	0.982905982905983	Partial-misassembled
GCA_000431615.1&&&FR887727.1_89	o__UBA1381	0.363332270156408	o__UBA1381	Correct-assignment	Order	0.917553191489362	0.982905982905983	Partial-misassembled
GCA_000431615.1&&&FR887727.1_89	g__CAG-269	0.0277796037296037	g__CAG-41	Wrong-assignment	Genus	0.917553191489362	0.982905982905983	Partial-misassembled
GCA_000431615.1&&&FR887727.1_89	c__Clostridia	0.819487552157987	c__Clostridia	Correct-assignment	Class	0.917553191489362	0.982905982905983	Partial-misassembled
GCA_000431615.1&&&FR887727.1_89	s__Ruminococcus_D bicirculans	0.02	s__CAG-41 sp900066215	Wrong-assignment	Species	0.917553191489362	0.982905982905983	Partial-misassembled
GCA_000431635.1&&&HF988221.1_18	f__Barnesiellaceae	0.891401179965212	f__Barnesiellaceae	Correct-assignment	Family	1.00872093023256	1	Complete
GCA_000431655.1&&&FR888628.1_278	o__Lachnospirales	0.999521510673235	o__Lachnospirales	Correct-assignment	Order	0.98533724340176	0.968299711815562	Complete
GCA_000431655.1&&&FR888628.1_278	c__Clostridia	0.99981746031746	c__Clostridia	Correct-assignment	Class	0.98533724340176	0.968299711815562	Complete
GCA_000431655.1&&&FR888628.1_278	s__Faecalimonas phoceensis	0.856390128986207	s__Faecalimonas phoceensis	Correct-assignment	Species	0.98533724340176	0.968299711815562	Complete
GCA_000431675.1&&&HF988687.1_216	p__Actinobacteriota	0.98964488276253	p__Actinobacteriota	Correct-assignment	Phylum	0.979591836734694	0.945868945868946	Partial-misassembled
GCA_000431675.1&&&HF988687.1_216	g__CAG-1427	0.889055235942305	g__CAG-1427	Correct-assignment	Genus	0.979591836734694	0.945868945868946	Partial-misassembled
GCA_000431675.1&&&HF988687.1_216	f__Eggerthellaceae	0.969680977898913	f__Eggerthellaceae	Correct-assignment	Family	0.979591836734694	0.945868945868946	Partial-misassembled
GCA_000431675.1&&&HF988687.1_216	c__Coriobacteriia	0.98668474025974	c__Coriobacteriia	Correct-assignment	Class	0.979591836734694	0.945868945868946	Partial-misassembled
GCA_000431675.1&&&HF988687.1_216	o__Coriobacteriales	0.98031171640593	o__Coriobacteriales	Correct-assignment	Order	0.979591836734694	0.945868945868946	Partial-misassembled
GCA_000431695.1&&&HF989065.1_24	g__UBA6987	0.0349166666666667	g__Anaerobutyricum	Wrong-assignment	Genus	0.886243386243386	0.951008645533141	Partial-misassembled
GCA_000431695.1&&&HF989065.1_24	c__Clostridia	0.852000303862804	c__Clostridia	Correct-assignment	Class	0.886243386243386	0.951008645533141	Partial-misassembled
GCA_000431695.1&&&HF989065.1_24	s__Robinsoniella peoriensis	0.0203952371835799	s__Anaerobutyricum soehngenii	Wrong-assignment	Species	0.886243386243386	0.951008645533141	Partial-misassembled
GCA_000431695.1&&&HF989065.1_24	f__Lachnospiraceae	0.657404287030031	f__Lachnospiraceae	Correct-assignment	Family	0.886243386243386	0.951008645533141	Partial-misassembled
GCA_000431695.1&&&HF989065.1_24	p__Firmicutes_A	0.865163967731615	p__Firmicutes_A	Correct-assignment	Phylum	0.886243386243386	0.951008645533141	Partial-misassembled
GCA_000431695.1&&&HF989065.1_24	o__Lachnospirales	0.679608135434808	o__Lachnospirales	Correct-assignment	Order	0.886243386243386	0.951008645533141	Partial-misassembled
GCA_000431735.1&&&HF987602.1_22	c__Clostridia	0.990266666666667	c__Clostridia	Correct-assignment	Class	0.928374655647383	0.962857142857143	Partial-misassembled
GCA_000431735.1&&&HF987602.1_22	o__Lachnospirales	0.97874380952381	o__Lachnospirales	Correct-assignment	Order	0.928374655647383	0.962857142857143	Partial-misassembled
GCA_000431735.1&&&HF987602.1_22	g__Mobilitalea	0.0887147857424612	g__Lachnospira	Wrong-assignment	Genus	0.928374655647383	0.962857142857143	Partial-misassembled
GCA_000431735.1&&&HF987602.1_22	f__Lachnospiraceae	0.988859251968504	f__Lachnospiraceae	Correct-assignment	Family	0.928374655647383	0.962857142857143	Partial-misassembled
GCA_000431735.1&&&HF987602.1_22	p__Firmicutes_A	0.987967741935484	p__Firmicutes_A	Correct-assignment	Phylum	0.928374655647383	0.962857142857143	Partial-misassembled
GCA_000431755.1&&&HF993443.1_37	p__Actinobacteriota	0.99999475735617	p__Actinobacteriota	Correct-assignment	Phylum	0.99748743718593	1	Complete
GCA_000431775.1&&&FR888228.1_15	f__Acutalibacteraceae	0.990766598771026	f__Acutalibacteraceae	Correct-assignment	Family	0.997297297297297	0.9609375	Complete
GCA_000431775.1&&&FR888228.1_15	g__CAG-177	0.980610111017466	g__CAG-177	Correct-assignment	Genus	0.997297297297297	0.9609375	Complete
GCA_000431775.1&&&FR888228.1_15	c__Clostridia	0.995225457875458	c__Clostridia	Correct-assignment	Class	0.997297297297297	0.9609375	Complete
GCA_000431775.1&&&FR888228.1_15	p__Firmicutes_A	0.998038888888889	p__Firmicutes_A	Correct-assignment	Phylum	0.997297297297297	0.9609375	Complete
GCA_000431795.1&&&FR887359.1_15	c__Bacilli	0.963483606557377	c__Bacilli	Correct-assignment	Class	0.869230769230769	0.976945244956772	Partial-misassembled
GCA_000431795.1&&&FR887359.1_15	f__UBA660	0.922388921299514	f__UBA660	Correct-assignment	Family	0.869230769230769	0.976945244956772	Partial-misassembled
GCA_000431795.1&&&FR887359.1_15	p__Firmicutes	0.978936111111111	p__Firmicutes	Correct-assignment	Phylum	0.869230769230769	0.976945244956772	Partial-misassembled
GCA_000431795.1&&&FR887359.1_15	g__CAG-1000	0.0665365715844439	g__CAG-302	Wrong-assignment	Genus	0.869230769230769	0.976945244956772	Partial-misassembled
GCA_000431795.1&&&FR887359.1_15	o__RF39	0.933154165049001	o__RF39	Correct-assignment	Order	0.869230769230769	0.976945244956772	Partial-misassembled
GCA_000431815.1&&&FR889250.1_16	g__Butyrivibrio_A	0.301151957581206	g__Butyrivibrio_A	Correct-assignment	Genus	0.968208092485549	0.957142857142857	Complete
GCA_000431835.1&&&HF987953.1_71	g__UBA2804	0.0199444444444444	g__Succinivibrio	Wrong-assignment	Genus	0.872122762148338	0.977077363896848	Partial-misassembled
GCA_000431835.1&&&HF987953.1_71	c__Gammaproteobacteria	0.499112481178242	c__Gammaproteobacteria	Correct-assignment	Class	0.872122762148338	0.977077363896848	Partial-misassembled
GCA_000431835.1&&&HF987953.1_71	f__Pasteurellaceae	0.0669259509459302	f__Succinivibrionaceae	Wrong-assignment	Family	0.872122762148338	0.977077363896848	Partial-misassembled
GCA_000431835.1&&&HF987953.1_71	s__Pasteurella multocida	0.014786905306811	s__Succinivibrio sp000431835	Wrong-assignment	Species	0.872122762148338	0.977077363896848	Partial-misassembled
GCA_000431835.1&&&HF987953.1_71	o__Enterobacterales	0.254560567758529	o__Enterobacterales	Correct-assignment	Order	0.872122762148338	0.977077363896848	Partial-misassembled
GCA_000431835.1&&&HF987953.1_71	p__Proteobacteria	0.817666666666667	p__Proteobacteria	Correct-assignment	Phylum	0.872122762148338	0.977077363896848	Partial-misassembled
GCA_000431855.1&&&FR889326.1_14	g__UBA1213	0.205859460488911	g__Pseudoruminococcus_A	Wrong-assignment	Genus	0.85974025974026	0.932944606413994	Partial-misassembled
GCA_000431855.1&&&FR889326.1_14	p__Firmicutes_A	0.668808333333333	p__Firmicutes_A	Correct-assignment	Phylum	0.85974025974026	0.932944606413994	Partial-misassembled
GCA_000431855.1&&&FR889326.1_14	f__Acutalibacteraceae	0.534206524605662	f__Acutalibacteraceae	Correct-assignment	Family	0.85974025974026	0.932944606413994	Partial-misassembled
GCA_000431855.1&&&FR889326.1_14	o__Oscillospirales	0.661313152533741	o__Oscillospirales	Correct-assignment	Order	0.85974025974026	0.932944606413994	Partial-misassembled
GCA_000431855.1&&&FR889326.1_14	s__UBA1213 sp900322145	0.0601563859760265	s__Pseudoruminococcus_A massiliensis	Wrong-assignment	Species	0.85974025974026	0.932944606413994	Partial-misassembled
GCA_000431855.1&&&FR889326.1_14	c__Clostridia	0.672396738909239	c__Clostridia	Correct-assignment	Class	0.85974025974026	0.932944606413994	Partial-misassembled
GCA_000431875.1&&&HF989606.1_30	c__Clostridia	0.989083333333333	c__Clostridia	Correct-assignment	Class	0.918256130790191	0.954674220963173	Partial-misassembled
GCA_000431875.1&&&HF989606.1_30	f__Lachnospiraceae	0.97546531232053	f__Lachnospiraceae	Correct-assignment	Family	0.918256130790191	0.954674220963173	Partial-misassembled
GCA_000431875.1&&&HF989606.1_30	s__Acetatifactor sp900066565	0.090734661127183	s__Eisenbergiella sp900066775	Wrong-assignment	Species	0.918256130790191	0.954674220963173	Partial-misassembled
GCA_000431875.1&&&HF989606.1_30	p__Firmicutes_A	0.980800854700855	p__Firmicutes_A	Correct-assignment	Phylum	0.918256130790191	0.954674220963173	Partial-misassembled
GCA_000431875.1&&&HF989606.1_30	g__Eisenbergiella	0.355622381651108	g__Eisenbergiella	Correct-assignment	Genus	0.918256130790191	0.954674220963173	Partial-misassembled
GCA_000431875.1&&&HF989606.1_30	o__Lachnospirales	0.981659090909091	o__Lachnospirales	Correct-assignment	Order	0.918256130790191	0.954674220963173	Partial-misassembled
GCA_000431895.1&&&HF993761.1_78	g__CAG-603	0.926877709644812	g__CAG-603	Correct-assignment	Genus	0.957264957264957	0.951008645533141	Complete
GCA_000431895.1&&&HF993761.1_78	o__Lachnospirales	0.996223769668486	o__Lachnospirales	Correct-assignment	Order	0.957264957264957	0.951008645533141	Complete
GCA_000431915.1&&&FR888689.1_11	g__Prevotella	0.993659633379886	g__Prevotella	Correct-assignment	Genus	0.991279069767442	0.991279069767442	Complete
GCA_000431915.1&&&FR888689.1_11	f__Bacteroidaceae	0.998887405275445	f__Bacteroidaceae	Correct-assignment	Family	0.991279069767442	0.991279069767442	Complete
GCA_000431935.1&&&HF994326.1_3	f__Bacteroidaceae	0.999134294543713	f__Bacteroidaceae	Correct-assignment	Family	0.994169096209913	1.00294117647059	Complete
GCA_000431955.1&&&FR887970.1_37	o__Oscillospirales	0.99833311965812	o__Oscillospirales	Correct-assignment	Order	0.98936170212766	0.96875	Complete
GCA_000431955.1&&&FR887970.1_37	c__Clostridia	0.998615384615385	c__Clostridia	Correct-assignment	Class	0.98936170212766	0.96875	Complete
GCA_000431975.1&&&HF988568.1_4	o__Bacteroidales	0.926220400989584	o__Bacteroidales	Correct-assignment	Order	0.92836676217765	0.961424332344214	Partial-misassembled
GCA_000431975.1&&&HF988568.1_4	f__Bacteroidaceae	0.903959177797597	f__Bacteroidaceae	Correct-assignment	Family	0.92836676217765	0.961424332344214	Partial-misassembled
GCA_000431975.1&&&HF988568.1_4	g__Prevotella	0.879063342253293	g__Prevotella	Correct-assignment	Genus	0.92836676217765	0.961424332344214	Partial-misassembled
GCA_000431975.1&&&HF988568.1_4	p__Bacteroidota	0.959088095238095	p__Bacteroidota	Correct-assignment	Phylum	0.92836676217765	0.961424332344214	Partial-misassembled
GCA_000431975.1&&&HF988568.1_4	c__Bacteroidia	0.9627	c__Bacteroidia	Correct-assignment	Class	0.92836676217765	0.961424332344214	Partial-misassembled
GCA_000431995.1&&&HF988786.1_66	c__Clostridia	0.997928921568628	c__Clostridia	Correct-assignment	Class	0.929577464788732	0.951008645533141	Partial-misassembled
GCA_000431995.1&&&HF988786.1_66	s__Copromonas sp900066785	0.483152150035175	s__Copromonas sp900066535	Wrong-assignment	Species	0.929577464788732	0.951008645533141	Partial-misassembled
GCA_000431995.1&&&HF988786.1_66	o__Lachnospirales	0.987741379310345	o__Lachnospirales	Correct-assignment	Order	0.929577464788732	0.951008645533141	Partial-misassembled
GCA_000431995.1&&&HF988786.1_66	f__Lachnospiraceae	0.994258333333333	f__Lachnospiraceae	Correct-assignment	Family	0.929577464788732	0.951008645533141	Partial-misassembled
GCA_000431995.1&&&HF988786.1_66	p__Firmicutes_A	0.987893464052288	p__Firmicutes_A	Correct-assignment	Phylum	0.929577464788732	0.951008645533141	Partial-misassembled
GCA_000431995.1&&&HF988786.1_66	g__Copromonas	0.893123210308105	g__Copromonas	Correct-assignment	Genus	0.929577464788732	0.951008645533141	Partial-misassembled
GCA_000432015.1&&&HF985465.1_3	g__UBA1685	0.170676687200496	g__CAG-1024	Wrong-assignment	Genus	0.996894409937888	0.935860058309038	Partial-misassembled
GCA_000432015.1&&&HF985465.1_3	c__Clostridia	0.75816126349385	c__Clostridia	Correct-assignment	Class	0.996894409937888	0.935860058309038	Partial-misassembled
GCA_000432015.1&&&HF985465.1_3	p__Firmicutes_A	0.809304029231003	p__Firmicutes_A	Correct-assignment	Phylum	0.996894409937888	0.935860058309038	Partial-misassembled
GCA_000432015.1&&&HF985465.1_3	f__CAG-138	0.576521575679084	f__CAG-138	Correct-assignment	Family	0.996894409937888	0.935860058309038	Partial-misassembled
GCA_000432015.1&&&HF985465.1_3	o__Christensenellales	0.590516028338827	o__Christensenellales	Correct-assignment	Order	0.996894409937888	0.935860058309038	Partial-misassembled
GCA_000432035.1&&&HF990086.1_20	s__Roseburia hominis	0.135233009946667	s__Roseburia inulinivorans	Wrong-assignment	Species	0.94017094017094	0.951008645533141	Partial-misassembled
GCA_000432035.1&&&HF990086.1_20	f__Lachnospiraceae	0.995645832325026	f__Lachnospiraceae	Correct-assignment	Family	0.94017094017094	0.951008645533141	Partial-misassembled
GCA_000432035.1&&&HF990086.1_20	g__Roseburia	0.837429713236202	g__Roseburia	Correct-assignment	Genus	0.94017094017094	0.951008645533141	Partial-misassembled
GCA_000432035.1&&&HF990086.1_20	c__Clostridia	0.998713218390805	c__Clostridia	Correct-assignment	Class	0.94017094017094	0.951008645533141	Partial-misassembled
GCA_000432035.1&&&HF990086.1_20	o__Lachnospirales	0.992321104786	o__Lachnospirales	Correct-assignment	Order	0.94017094017094	0.951008645533141	Partial-misassembled
GCA_000432035.1&&&HF990086.1_20	p__Firmicutes_A	0.998425396825397	p__Firmicutes_A	Correct-assignment	Phylum	0.94017094017094	0.951008645533141	Partial-misassembled
GCA_000432055.1&&&FR890216.1_38	o__Lactobacillales	0.997554918932701	o__Lactobacillales	Correct-assignment	Order	0.944903581267218	0.98	Partial-misassembled
GCA_000432055.1&&&FR890216.1_38	s__Ligilactobacillus ruminis	0.910513799737995	s__Ligilactobacillus ruminis	Correct-assignment	Species	0.944903581267218	0.98	Partial-misassembled
GCA_000432055.1&&&FR890216.1_38	p__Firmicutes	1	p__Firmicutes	Correct-assignment	Phylum	0.944903581267218	0.98	Partial-misassembled
GCA_000432055.1&&&FR890216.1_38	g__Ligilactobacillus	0.969665463893798	g__Ligilactobacillus	Correct-assignment	Genus	0.944903581267218	0.98	Partial-misassembled
GCA_000432055.1&&&FR890216.1_38	f__Lactobacillaceae	0.995545121199207	f__Lactobacillaceae	Correct-assignment	Family	0.944903581267218	0.98	Partial-misassembled
GCA_000432055.1&&&FR890216.1_38	c__Bacilli	0.999808362369338	c__Bacilli	Correct-assignment	Class	0.944903581267218	0.98	Partial-misassembled
GCA_000432075.1&&&HF994829.1_9	o__Oscillospirales	0.450266051492367	o__Oscillospirales	Correct-assignment	Order	0.893333333333333	0.92507204610951	Partial-misassembled
GCA_000432075.1&&&HF994829.1_9	p__Firmicutes_A	0.687608656071124	p__Firmicutes_A	Correct-assignment	Phylum	0.893333333333333	0.92507204610951	Partial-misassembled
GCA_000432075.1&&&HF994829.1_9	c__Clostridia	0.68996286698786	c__Clostridia	Correct-assignment	Class	0.893333333333333	0.92507204610951	Partial-misassembled
GCA_000432075.1&&&HF994829.1_9	f__CAG-272	0.114492424242424	f__CAG-272	Correct-assignment	Family	0.893333333333333	0.92507204610951	Partial-misassembled
GCA_000432095.1&&&FR890062.1_10	f__Bacteroidaceae	0.996970532024892	f__Bacteroidaceae	Correct-assignment	Family	0.994301994301994	1.01453488372093	Complete
GCA_000432095.1&&&FR890062.1_10	c__Bacteroidia	1	c__Bacteroidia	Correct-assignment	Class	0.994301994301994	1.01453488372093	Complete
GCA_000432115.1&&&HF995171.1_31	c__Clostridia	0.987066666666667	c__Clostridia	Correct-assignment	Class	0.912087912087912	0.932011331444759	Partial-misassembled
GCA_000432115.1&&&HF995171.1_31	o__Lachnospirales	0.974251654006371	o__Lachnospirales	Correct-assignment	Order	0.912087912087912	0.932011331444759	Partial-misassembled
GCA_000432115.1&&&HF995171.1_31	p__Firmicutes_A	0.981293579704609	p__Firmicutes_A	Correct-assignment	Phylum	0.912087912087912	0.932011331444759	Partial-misassembled
GCA_000432115.1&&&HF995171.1_31	s__Ruminococcus_B gnavus	0.138164623131788	s__Mediterraneibacter torques	Wrong-assignment	Species	0.912087912087912	0.932011331444759	Partial-misassembled
GCA_000432115.1&&&HF995171.1_31	g__Mediterraneibacter	0.539184042049921	g__Mediterraneibacter	Correct-assignment	Genus	0.912087912087912	0.932011331444759	Partial-misassembled
GCA_000432115.1&&&HF995171.1_31	f__Lachnospiraceae	0.9663486149168	f__Lachnospiraceae	Correct-assignment	Family	0.912087912087912	0.932011331444759	Partial-misassembled
GCA_000432155.1&&&FR888499.1_2	o__Lachnospirales	0.988932109700362	o__Lachnospirales	Correct-assignment	Order	0.983333333333333	0.988826815642458	Complete
GCA_000432195.1&&&FR889514.1_111	f__Lachnospiraceae	0.983999473787224	f__Lachnospiraceae	Correct-assignment	Family	0.941176470588235	0.983240223463687	Partial-misassembled
GCA_000432195.1&&&FR889514.1_111	g__Blautia	0.631272328049131	g__Blautia	Correct-assignment	Genus	0.941176470588235	0.983240223463687	Partial-misassembled
GCA_000432195.1&&&FR889514.1_111	p__Firmicutes_A	0.986606349206349	p__Firmicutes_A	Correct-assignment	Phylum	0.941176470588235	0.983240223463687	Partial-misassembled
GCA_000432195.1&&&FR889514.1_111	c__Clostridia	0.981476608187134	c__Clostridia	Correct-assignment	Class	0.941176470588235	0.983240223463687	Partial-misassembled
GCA_000432195.1&&&FR889514.1_111	o__Lachnospirales	0.990961691201602	o__Lachnospirales	Correct-assignment	Order	0.941176470588235	0.983240223463687	Partial-misassembled
GCA_000432215.1&&&FR889180.1_15	g__Anaerostipes	0.962102118372127	g__Anaerostipes	Correct-assignment	Genus	0.985714285714286	0.963687150837989	Complete
GCA_000432215.1&&&FR889180.1_15	c__Clostridia	0.999496323529412	c__Clostridia	Correct-assignment	Class	0.985714285714286	0.963687150837989	Complete
GCA_000432235.1&&&FR890982.1_74	f__Lachnospiraceae	0.999829116120516	f__Lachnospiraceae	Correct-assignment	Family	0.997150997150997	1	Complete
GCA_000432235.1&&&FR890982.1_74	g__Agathobacter	0.995193994822548	g__Agathobacter	Correct-assignment	Genus	0.997150997150997	1	Complete
GCA_000432235.1&&&FR890982.1_74	o__Lachnospirales	0.999887107191758	o__Lachnospirales	Correct-assignment	Order	0.997150997150997	1	Complete
GCA_000432255.1&&&HF989912.1_27	c__Bacilli	0.983673480685981	c__Bacilli	Correct-assignment	Class	0.970588235294118	0.956521739130435	Complete
GCA_000432275.1&&&HF995323.1_176	p__Proteobacteria	0.997980392156863	p__Proteobacteria	Correct-assignment	Phylum	0.970930232558139	0.948717948717949	Partial-misassembled
GCA_000432275.1&&&HF995323.1_176	c__Alphaproteobacteria	0.991284220803706	c__Alphaproteobacteria	Correct-assignment	Class	0.970930232558139	0.948717948717949	Partial-misassembled
GCA_000432275.1&&&HF995323.1_176	f__CAG-239	0.920923517840557	f__CAG-239	Correct-assignment	Family	0.970930232558139	0.948717948717949	Partial-misassembled
GCA_000432275.1&&&HF995323.1_176	g__Scatocola	0.189135183082075	g__CAZU01	Wrong-assignment	Genus	0.970930232558139	0.948717948717949	Partial-misassembled
GCA_000432275.1&&&HF995323.1_176	o__RF32	0.939075394520226	o__RF32	Correct-assignment	Order	0.970930232558139	0.948717948717949	Partial-misassembled
GCA_000432295.1&&&HF991001.1_49	s__Bacteroides salyersiae	0.423215403760167	s__Bacteroides salyersiae	Correct-assignment	Species	0.985549132947977	0.991279069767442	Complete
GCA_000432295.1&&&HF991001.1_49	g__Bacteroides	0.987287401069452	g__Bacteroides	Correct-assignment	Genus	0.985549132947977	0.991279069767442	Complete
GCA_000432315.1&&&HF991413.1_76	o__Lachnospirales	0.99564566406406	o__Lachnospirales	Correct-assignment	Order	0.982558139534884	0.94413407821229	Partial-misassembled
GCA_000432315.1&&&HF991413.1_76	p__Firmicutes_A	0.998928571428571	p__Firmicutes_A	Correct-assignment	Phylum	0.982558139534884	0.94413407821229	Partial-misassembled
GCA_000432315.1&&&HF991413.1_76	g__Coprococcus	0.895377546290258	g__Coprococcus	Correct-assignment	Genus	0.982558139534884	0.94413407821229	Partial-misassembled
GCA_000432315.1&&&HF991413.1_76	f__Lachnospiraceae	0.993776134772091	f__Lachnospiraceae	Correct-assignment	Family	0.982558139534884	0.94413407821229	Partial-misassembled
GCA_000432315.1&&&HF991413.1_76	c__Clostridia	0.998742236024845	c__Clostridia	Correct-assignment	Class	0.982558139534884	0.94413407821229	Partial-misassembled
GCA_000432375.1&&&HF985706.1_17	f__Oscillospiraceae	0.998465032310747	f__Oscillospiraceae	Correct-assignment	Family	0.997289972899729	0.994594594594595	Complete
GCA_000432375.1&&&HF985706.1_17	p__Firmicutes_A	1	p__Firmicutes_A	Correct-assignment	Phylum	0.997289972899729	0.994594594594595	Complete
GCA_000432375.1&&&HF985706.1_17	c__Clostridia	1	c__Clostridia	Correct-assignment	Class	0.997289972899729	0.994594594594595	Complete
GCA_000432375.1&&&HF985706.1_17	o__Oscillospirales	0.999930287141074	o__Oscillospirales	Correct-assignment	Order	0.997289972899729	0.994594594594595	Complete
GCA_000432415.1&&&HF992802.1_20	g__Clostridium_Q	0.267088086780746	g__Clostridium_Q	Correct-assignment	Genus	0.919889502762431	0.951008645533141	Partial-misassembled
GCA_000432415.1&&&HF992802.1_20	p__Firmicutes_A	0.995375	p__Firmicutes_A	Correct-assignment	Phylum	0.919889502762431	0.951008645533141	Partial-misassembled
GCA_000432415.1&&&HF992802.1_20	f__Lachnospiraceae	0.987854910714286	f__Lachnospiraceae	Correct-assignment	Family	0.919889502762431	0.951008645533141	Partial-misassembled
GCA_000432415.1&&&HF992802.1_20	o__Lachnospirales	0.9950337995338	o__Lachnospirales	Correct-assignment	Order	0.919889502762431	0.951008645533141	Partial-misassembled
GCA_000432415.1&&&HF992802.1_20	c__Clostridia	0.997	c__Clostridia	Correct-assignment	Class	0.919889502762431	0.951008645533141	Partial-misassembled
GCA_000432435.1&&&HF993122.1_70	s__Fimenecus sp000432435	0.976253710167631	s__Fimenecus sp000432435	Correct-assignment	Species	1.02666666666667	0.9625	Complete
GCA_000432475.1&&&HF993834.1_26	p__Firmicutes_A	0.999726829268293	p__Firmicutes_A	Correct-assignment	Phylum	1.02040816326531	1	Complete
GCA_000432475.1&&&HF993834.1_26	f__Lachnospiraceae	0.998333418633615	f__Lachnospiraceae	Correct-assignment	Family	1.02040816326531	1	Complete
GCA_000432475.1&&&HF993834.1_26	g__CAG-127	0.981827525651645	g__CAG-127	Correct-assignment	Genus	1.02040816326531	1	Complete
GCA_000432495.1&&&HF995742.1_36	s__Bacteroides fragilis	0.653107072400119	s__Bacteroides fragilis_A	Wrong-assignment	Species	0.985632183908046	0.997093023255814	Complete
GCA_000432555.1&&&HF996683.1_33	p__Firmicutes_A	0.773451341589267	p__Firmicutes_A	Correct-assignment	Phylum	0.980544747081712	0.726224783861671	Partial-misassembled
GCA_000432555.1&&&HF996683.1_33	g__CAG-791	0.0589039715947721	g__Butyribacter	Wrong-assignment	Genus	0.980544747081712	0.726224783861671	Partial-misassembled
GCA_000432555.1&&&HF996683.1_33	c__Clostridia	0.785816666666667	c__Clostridia	Correct-assignment	Class	0.980544747081712	0.726224783861671	Partial-misassembled
GCA_000432555.1&&&HF996683.1_33	f__Lachnospiraceae	0.6099082737311	f__Lachnospiraceae	Correct-assignment	Family	0.980544747081712	0.726224783861671	Partial-misassembled
GCA_000432555.1&&&HF996683.1_33	o__Lachnospirales	0.621372368421053	o__Lachnospirales	Correct-assignment	Order	0.980544747081712	0.726224783861671	Partial-misassembled
GCA_000432575.1&&&HF996799.1_113	c__Bacilli	0.983680863580863	c__Bacilli	Correct-assignment	Class	0.971181556195965	0.982507288629738	Complete
GCA_000432595.1&&&HF996848.1_21	f__UBA660	0.622962218381976	f__UBA660	Correct-assignment	Family	0.963855421686747	0.927536231884058	Partial-misassembled
GCA_000432595.1&&&HF996848.1_21	o__RF39	0.637050732600733	o__RF39	Correct-assignment	Order	0.963855421686747	0.927536231884058	Partial-misassembled
GCA_000432595.1&&&HF996848.1_21	c__Bacilli	0.917467153679654	c__Bacilli	Correct-assignment	Class	0.963855421686747	0.927536231884058	Partial-misassembled
GCA_000432595.1&&&HF996848.1_21	p__Firmicutes	0.913358712121212	p__Firmicutes	Correct-assignment	Phylum	0.963855421686747	0.927536231884058	Partial-misassembled
GCA_000432615.1&&&HF994617.1_18	o__Burkholderiales	0.957502002455388	o__Burkholderiales	Correct-assignment	Order	0.99738219895288	1.00527704485488	Complete
GCA_000432635.1&&&FR890314.1_3	g__Faecalimonas	0.113875685549691	g__Dorea	Wrong-assignment	Genus	0.931318681318681	0.960339943342776	Partial-misassembled
GCA_000432635.1&&&FR890314.1_3	o__Lachnospirales	0.916752988782706	o__Lachnospirales	Correct-assignment	Order	0.931318681318681	0.960339943342776	Partial-misassembled
GCA_000432635.1&&&FR890314.1_3	f__Lachnospiraceae	0.91814669785595	f__Lachnospiraceae	Correct-assignment	Family	0.931318681318681	0.960339943342776	Partial-misassembled
GCA_000432635.1&&&FR890314.1_3	p__Firmicutes_A	0.956798936847466	p__Firmicutes_A	Correct-assignment	Phylum	0.931318681318681	0.960339943342776	Partial-misassembled
GCA_000432635.1&&&FR890314.1_3	c__Clostridia	0.958670833333333	c__Clostridia	Correct-assignment	Class	0.931318681318681	0.960339943342776	Partial-misassembled
GCA_000432635.1&&&FR890314.1_3	s__Faecalimonas phoceensis	0.0690477269119761	s__Dorea formicigenerans	Wrong-assignment	Species	0.931318681318681	0.960339943342776	Partial-misassembled
GCA_000432655.1&&&HF986305.1_13	f__UBA932	0.99644892667646	f__UBA932	Correct-assignment	Family	0.962099125364432	0.973451327433628	Complete
GCA_000432655.1&&&HF986305.1_13	c__Bacteroidia	0.995311378037269	c__Bacteroidia	Correct-assignment	Class	0.962099125364432	0.973451327433628	Complete
GCA_000432675.1&&&HF997099.1_31	g__Blautia	0.0660494753178206	g__Eubacterium_I	Wrong-assignment	Genus	0.939890710382514	0.982857142857143	Partial-misassembled
GCA_000432675.1&&&HF997099.1_31	c__Clostridia	0.980047885476154	c__Clostridia	Correct-assignment	Class	0.939890710382514	0.982857142857143	Partial-misassembled
GCA_000432675.1&&&HF997099.1_31	p__Firmicutes_A	0.976491666666667	p__Firmicutes_A	Correct-assignment	Phylum	0.939890710382514	0.982857142857143	Partial-misassembled
GCA_000432675.1&&&HF997099.1_31	f__Lachnospiraceae	0.866342677652758	f__Lachnospiraceae	Correct-assignment	Family	0.939890710382514	0.982857142857143	Partial-misassembled
GCA_000432675.1&&&HF997099.1_31	s__Blautia hansenii	0.0535852861624049	s__Eubacterium_I ramulus	Wrong-assignment	Species	0.939890710382514	0.982857142857143	Partial-misassembled
GCA_000432675.1&&&HF997099.1_31	o__Lachnospirales	0.909333333333333	o__Lachnospirales	Correct-assignment	Order	0.939890710382514	0.982857142857143	Partial-misassembled
GCA_000432695.1&&&HF997219.1_6	f__Bacteroidaceae	0.985909199199233	f__Bacteroidaceae	Correct-assignment	Family	0.994301994301994	1.01453488372093	Complete
GCA_000432695.1&&&HF997219.1_6	o__Bacteroidales	1	o__Bacteroidales	Correct-assignment	Order	0.994301994301994	1.01453488372093	Complete
GCA_000432715.1&&&HF997554.1_22	o__Opitutales	0.073	o__Bacteroidales	Wrong-assignment	Order	0.975206611570248	0.719512195121951	Partial-misassembled
GCA_000432715.1&&&HF997554.1_22	f__Bryobacteraceae	0.0978333333333333	f__Rikenellaceae	Wrong-assignment	Family	0.975206611570248	0.719512195121951	Partial-misassembled
GCA_000432715.1&&&HF997554.1_22	g__ER46	0.0428055555555556	g__Alistipes	Wrong-assignment	Genus	0.975206611570248	0.719512195121951	Partial-misassembled
GCA_000432715.1&&&HF997554.1_22	c__Gammaproteobacteria	0.322666666666667	c__Bacteroidia	Wrong-assignment	Class	0.975206611570248	0.719512195121951	Partial-misassembled
GCA_000432715.1&&&HF997554.1_22	p__Proteobacteria	0.471766666666667	p__Bacteroidota	Wrong-assignment	Phylum	0.975206611570248	0.719512195121951	Partial-misassembled
GCA_000432715.1&&&HF997618.1_9	c__Bacteroidia	1	c__Bacteroidia	Correct-assignment	Class	0.997050147492625	1	Complete
GCA_000432715.1&&&HF997618.1_9	o__Bacteroidales	0.999814047064047	o__Bacteroidales	Correct-assignment	Order	0.997050147492625	1	Complete
GCA_000432735.1&&&FR887818.1_37	f__Bacteroidaceae	0.995960847633228	f__Bacteroidaceae	Correct-assignment	Family	0.994301994301994	1.01453488372093	Complete
GCA_000432735.1&&&FR887818.1_37	c__Bacteroidia	0.998737012987013	c__Bacteroidia	Correct-assignment	Class	0.994301994301994	1.01453488372093	Complete
GCA_000432755.1&&&FR891886.1_16	p__Firmicutes_A	0.801757660176081	p__Firmicutes_A	Correct-assignment	Phylum	0.918256130790191	0.941340782122905	Partial-misassembled
GCA_000432755.1&&&FR891886.1_16	f__Lachnospiraceae	0.61348291985792	f__Lachnospiraceae	Correct-assignment	Family	0.918256130790191	0.941340782122905	Partial-misassembled
GCA_000432755.1&&&FR891886.1_16	c__Clostridia	0.823072438672439	c__Clostridia	Correct-assignment	Class	0.918256130790191	0.941340782122905	Partial-misassembled
GCA_000432755.1&&&FR891886.1_16	o__Lachnospirales	0.698949778244631	o__Lachnospirales	Correct-assignment	Order	0.918256130790191	0.941340782122905	Partial-misassembled
GCA_000432755.1&&&FR891886.1_16	g__Blautia_A	0.0321540309106099	g__Butyribacter	Wrong-assignment	Genus	0.918256130790191	0.941340782122905	Partial-misassembled
GCA_000432775.1&&&HF990416.1_20	o__Bacteroidales	0.999568610730604	o__Bacteroidales	Correct-assignment	Order	0.959302325581395	0.967551622418879	Complete
GCA_000432775.1&&&HF990416.1_20	g__Coprenecus	0.903471062833399	g__Coprenecus	Correct-assignment	Genus	0.959302325581395	0.967551622418879	Complete
GCA_000432775.1&&&HF990416.1_20	p__Bacteroidota	0.999691707986551	p__Bacteroidota	Correct-assignment	Phylum	0.959302325581395	0.967551622418879	Complete
GCA_000432775.1&&&HF990416.1_20	f__UBA932	0.996445181780767	f__UBA932	Correct-assignment	Family	0.959302325581395	0.967551622418879	Complete
GCA_000432815.1&&&FR888292.1_50	g__RUG115	0.97597169468422	g__RUG115	Correct-assignment	Genus	0.955922865013774	0.957142857142857	Complete
GCA_000432835.1&&&FR890375.1_89	o__RF39	0.912087245736192	o__RF39	Correct-assignment	Order	0.947521865889213	0.942028985507246	Partial-misassembled
GCA_000432835.1&&&FR890375.1_89	p__Firmicutes	0.937942261904762	p__Firmicutes	Correct-assignment	Phylum	0.947521865889213	0.942028985507246	Partial-misassembled
GCA_000432835.1&&&FR890375.1_89	f__UBA660	0.859169771018455	f__UBA660	Correct-assignment	Family	0.947521865889213	0.942028985507246	Partial-misassembled
GCA_000432835.1&&&FR890375.1_89	c__Bacilli	0.951780952380952	c__Bacilli	Correct-assignment	Class	0.947521865889213	0.942028985507246	Partial-misassembled
GCA_000432855.1&&&HF990865.1_8	g__UBA5026	0.0811533673198147	g__Coprosoma	Wrong-assignment	Genus	0.960960960960961	0.927536231884058	Partial-misassembled
GCA_000432855.1&&&HF990865.1_8	c__Bacilli	0.704826262626262	c__Bacilli	Correct-assignment	Class	0.960960960960961	0.927536231884058	Partial-misassembled
GCA_000432855.1&&&HF990865.1_8	p__Firmicutes	0.724196720070974	p__Firmicutes	Correct-assignment	Phylum	0.960960960960961	0.927536231884058	Partial-misassembled
GCA_000432855.1&&&HF990865.1_8	f__UBA660	0.385630028753304	f__UBA660	Correct-assignment	Family	0.960960960960961	0.927536231884058	Partial-misassembled
GCA_000432855.1&&&HF990865.1_8	o__RF39	0.355352727201114	o__RF39	Correct-assignment	Order	0.960960960960961	0.927536231884058	Partial-misassembled
GCA_000432875.1&&&FR888861.1_2	f__Anaerotignaceae	0.868105469603496	f__Anaerotignaceae	Correct-assignment	Family	1.03804347826087	0.997389033942559	Complete
GCA_000432875.1&&&FR888861.1_2	o__Lachnospirales	0.953416104193909	o__Lachnospirales	Correct-assignment	Order	1.03804347826087	0.997389033942559	Complete
GCA_000432895.1&&&FR889425.1_24	p__Firmicutes	0.535908403361344	p__Firmicutes	Correct-assignment	Phylum	0.969879518072289	0.933333333333333	Partial-misassembled
GCA_000432895.1&&&FR889425.1_24	o__RFN20	0.284231934731935	o__RFN20	Correct-assignment	Order	0.969879518072289	0.933333333333333	Partial-misassembled
GCA_000432895.1&&&FR889425.1_24	c__Bacilli	0.542633694083694	c__Bacilli	Correct-assignment	Class	0.969879518072289	0.933333333333333	Partial-misassembled
GCA_000432915.1&&&HF995238.1_19	p__Firmicutes_A	0.997336170212766	p__Firmicutes_A	Correct-assignment	Phylum	0.971590909090909	0.985590778097983	Complete
GCA_000432915.1&&&HF995238.1_19	g__CAG-194	0.946479927925418	g__CAG-194	Correct-assignment	Genus	0.971590909090909	0.985590778097983	Complete
GCA_000432915.1&&&HF995238.1_19	c__Clostridia	0.99932012987013	c__Clostridia	Correct-assignment	Class	0.971590909090909	0.985590778097983	Complete
GCA_000432935.1&&&HF997778.1_2	o__Opitutales	0.0805928571428571	o__Bacteroidales	Wrong-assignment	Order	0.501103752759382	1.01339285714286	Partial-misassembled
GCA_000432935.1&&&HF997778.1_2	c__Acidobacteriae	0.1522	c__Bacteroidia	Wrong-assignment	Class	0.501103752759382	1.01339285714286	Partial-misassembled
GCA_000432935.1&&&HF997778.1_2	g__ER46	0.027	g__Odoribacter	Wrong-assignment	Genus	0.501103752759382	1.01339285714286	Partial-misassembled
GCA_000432935.1&&&HF997778.1_2	p__Proteobacteria	0.255041666666667	p__Bacteroidota	Wrong-assignment	Phylum	0.501103752759382	1.01339285714286	Partial-misassembled
GCA_000432935.1&&&HF997778.1_2	f__Opitutaceae	0.0591	f__Marinifilaceae	Wrong-assignment	Family	0.501103752759382	1.01339285714286	Partial-misassembled
GCA_000432935.1&&&HF997801.1_2	f__Marinifilaceae	0.966563324249363	f__Marinifilaceae	Correct-assignment	Family	0.997118155619596	0.988571428571429	Complete
GCA_000432955.1&&&FR891372.1_186	o__Enterobacterales	0.999951151444699	o__Enterobacterales	Correct-assignment	Order	0.997175141242938	1	Complete
GCA_000432955.1&&&FR891372.1_186	s__Escherichia coli	0.950005775533392	s__Escherichia coli	Correct-assignment	Species	0.997175141242938	1	Complete
GCA_000432975.1&&&FR892732.1_163	f__Borkfalkiaceae	0.109979884004884	f__CAG-917	Wrong-assignment	Family	0.982035928143713	0.936599423631124	Partial-misassembled
GCA_000432975.1&&&FR892732.1_163	g__Caccovivens	0.0430285714285714	g__CAG-349	Wrong-assignment	Genus	0.982035928143713	0.936599423631124	Partial-misassembled
GCA_000432975.1&&&FR892732.1_163	p__Firmicutes_A	0.688565537706964	p__Firmicutes_A	Correct-assignment	Phylum	0.982035928143713	0.936599423631124	Partial-misassembled
GCA_000432975.1&&&FR892732.1_163	s__Flavonifractor plautii	0.0217234042553191	s__CAG-349 sp003539515	Wrong-assignment	Species	0.982035928143713	0.936599423631124	Partial-misassembled
GCA_000432975.1&&&FR892732.1_163	c__Clostridia	0.653402467218772	c__Clostridia	Correct-assignment	Class	0.982035928143713	0.936599423631124	Partial-misassembled
GCA_000432975.1&&&FR892732.1_163	o__Christensenellales	0.398536111111111	o__Christensenellales	Correct-assignment	Order	0.982035928143713	0.936599423631124	Partial-misassembled
GCA_000432995.1&&&HF972675.1_7	o__Oscillospirales	0.984541666666667	o__Oscillospirales	Correct-assignment	Order	0.954314720812183	0.979166666666667	Complete
GCA_000432995.1&&&HF972675.1_7	c__Clostridia	0.9874375	c__Clostridia	Correct-assignment	Class	0.954314720812183	0.979166666666667	Complete
GCA_000432995.1&&&HF972675.1_7	f__Acutalibacteraceae	0.98345935828877	f__Acutalibacteraceae	Correct-assignment	Family	0.954314720812183	0.979166666666667	Complete
GCA_000433015.1&&&HF998007.1_9	o__RFN20	0.520523611111111	o__RFN20	Correct-assignment	Order	0.961876832844575	0.947976878612717	Partial-misassembled
GCA_000433015.1&&&HF998007.1_9	c__Bacilli	0.875761111111111	c__Bacilli	Correct-assignment	Class	0.961876832844575	0.947976878612717	Partial-misassembled
GCA_000433015.1&&&HF998007.1_9	p__Firmicutes	0.861227182085649	p__Firmicutes	Correct-assignment	Phylum	0.961876832844575	0.947976878612717	Partial-misassembled
GCA_000433035.1&&&FR890809.1_32	f__UBA660	0.0823193613409087	f__CAG-313	Wrong-assignment	Family	0.936231884057971	0.927953890489914	Partial-misassembled
GCA_000433035.1&&&FR890809.1_32	c__Bacilli	0.610448413647756	c__Bacilli	Correct-assignment	Class	0.936231884057971	0.927953890489914	Partial-misassembled
GCA_000433035.1&&&FR890809.1_32	p__Firmicutes	0.623139432397313	p__Firmicutes	Correct-assignment	Phylum	0.936231884057971	0.927953890489914	Partial-misassembled
GCA_000433035.1&&&FR890809.1_32	g__Anaeroplasma	0.0275142191142191	g__CAG-313	Wrong-assignment	Genus	0.936231884057971	0.927953890489914	Partial-misassembled
GCA_000433035.1&&&FR890809.1_32	o__Lactobacillales	0.171318169085816	o__ML615J-28	Wrong-assignment	Order	0.936231884057971	0.927953890489914	Partial-misassembled
GCA_000433055.1&&&HF995549.1_4	f__Coprobacillaceae	0.415890112044196	f__Coprobacillaceae	Correct-assignment	Family	0.945086705202312	0.942363112391931	Partial-misassembled
GCA_000433055.1&&&HF995549.1_4	c__Bacilli	0.830012782587783	c__Bacilli	Correct-assignment	Class	0.945086705202312	0.942363112391931	Partial-misassembled
GCA_000433055.1&&&HF995549.1_4	g__Faecalibacillus	0.310934530380041	g__Erysipelatoclostridium	Wrong-assignment	Genus	0.945086705202312	0.942363112391931	Partial-misassembled
GCA_000433055.1&&&HF995549.1_4	o__Erysipelotrichales	0.557347068715371	o__Erysipelotrichales	Correct-assignment	Order	0.945086705202312	0.942363112391931	Partial-misassembled
GCA_000433055.1&&&HF995549.1_4	s__Faecalibacillus intestinalis	0.122688975578162	s__Erysipelatoclostridium ramosum	Wrong-assignment	Species	0.945086705202312	0.942363112391931	Partial-misassembled
GCA_000433055.1&&&HF995549.1_4	p__Firmicutes	0.837564035087719	p__Firmicutes	Correct-assignment	Phylum	0.945086705202312	0.942363112391931	Partial-misassembled
GCA_000433075.1&&&HF991185.1_125	o__Lachnospirales	0.987044224474712	o__Lachnospirales	Correct-assignment	Order	0.968208092485549	0.965417867435158	Complete
GCA_000433075.1&&&HF991185.1_125	c__Clostridia	0.994588136031271	c__Clostridia	Correct-assignment	Class	0.968208092485549	0.965417867435158	Complete
GCA_000433115.1&&&FR892200.1_7	p__Firmicutes_A	0.888325757575758	p__Firmicutes_A	Correct-assignment	Phylum	0.874659400544959	0.914529914529915	Partial-misassembled
GCA_000433115.1&&&FR892200.1_7	c__Clostridia	0.869527985902986	c__Clostridia	Correct-assignment	Class	0.874659400544959	0.914529914529915	Partial-misassembled
GCA_000433115.1&&&FR892200.1_7	o__Oscillospirales	0.704730296092796	o__Oscillospirales	Correct-assignment	Order	0.874659400544959	0.914529914529915	Partial-misassembled
GCA_000433115.1&&&FR892200.1_7	f__CAG-382	0.364272308873922	f__CAG-382	Correct-assignment	Family	0.874659400544959	0.914529914529915	Partial-misassembled
GCA_000433135.1&&&HF991974.1_25	c__Clostridia	0.432211618283677	c__Clostridia	Correct-assignment	Class	0.953237410071942	0.768115942028985	Partial-misassembled
GCA_000433135.1&&&HF991974.1_25	p__Firmicutes_A	0.482159448811423	p__Firmicutes_A	Correct-assignment	Phylum	0.953237410071942	0.768115942028985	Partial-misassembled
GCA_000433135.1&&&HF991974.1_25	o__TANB77	0.220921718559219	o__TANB77	Correct-assignment	Order	0.953237410071942	0.768115942028985	Partial-misassembled
GCA_000433155.1&&&HF995971.1_24	c__Clostridia	0.9901999980154	c__Clostridia	Correct-assignment	Class	0.912328767123288	0.951428571428571	Partial-misassembled
GCA_000433155.1&&&HF995971.1_24	o__Lachnospirales	0.899629786397177	o__Lachnospirales	Correct-assignment	Order	0.912328767123288	0.951428571428571	Partial-misassembled
GCA_000433155.1&&&HF995971.1_24	g__Eubacterium_Q	0.0474563372300214	g__Butyribacter	Wrong-assignment	Genus	0.912328767123288	0.951428571428571	Partial-misassembled
GCA_000433155.1&&&HF995971.1_24	p__Firmicutes_A	0.985384186427607	p__Firmicutes_A	Correct-assignment	Phylum	0.912328767123288	0.951428571428571	Partial-misassembled
GCA_000433155.1&&&HF995971.1_24	f__Lachnospiraceae	0.982759033690816	f__Lachnospiraceae	Correct-assignment	Family	0.912328767123288	0.951428571428571	Partial-misassembled
GCA_000433175.1&&&HF986747.1_16	p__Bacteroidota	1	p__Bacteroidota	Correct-assignment	Phylum	0.985119047619048	0.973529411764706	Complete
GCA_000433175.1&&&HF986747.1_16	o__Bacteroidales	0.997685897435897	o__Bacteroidales	Correct-assignment	Order	0.985119047619048	0.973529411764706	Complete
GCA_000433175.1&&&HF986747.1_16	f__Bacteroidaceae	0.995483632532401	f__Bacteroidaceae	Correct-assignment	Family	0.985119047619048	0.973529411764706	Complete
GCA_000433175.1&&&HF986747.1_16	c__Bacteroidia	1	c__Bacteroidia	Correct-assignment	Class	0.985119047619048	0.973529411764706	Complete
GCA_000433195.1&&&HF996074.1_10	c__Clostridia	0.999471056721057	c__Clostridia	Correct-assignment	Class	0.997282608695652	0.989189189189189	Complete
GCA_000433195.1&&&HF996074.1_10	p__Firmicutes_A	0.999620689655172	p__Firmicutes_A	Correct-assignment	Phylum	0.997282608695652	0.989189189189189	Complete
GCA_000433215.1&&&HF987129.1_77	p__Firmicutes_A	0.984208333333333	p__Firmicutes_A	Correct-assignment	Phylum	0.943661971830986	0.949008498583569	Partial-misassembled
GCA_000433215.1&&&HF987129.1_77	g__Faecalimonas	0.131129203942489	g__CAG-317	Wrong-assignment	Genus	0.943661971830986	0.949008498583569	Partial-misassembled
GCA_000433215.1&&&HF987129.1_77	c__Clostridia	0.989704166666666	c__Clostridia	Correct-assignment	Class	0.943661971830986	0.949008498583569	Partial-misassembled
GCA_000433215.1&&&HF987129.1_77	f__Lachnospiraceae	0.972554871056363	f__Lachnospiraceae	Correct-assignment	Family	0.943661971830986	0.949008498583569	Partial-misassembled
GCA_000433215.1&&&HF987129.1_77	o__Lachnospirales	0.980955142591327	o__Lachnospirales	Correct-assignment	Order	0.943661971830986	0.949008498583569	Partial-misassembled
GCA_000433235.1&&&HF996384.1_25	g__CAG-196	0.899901729630696	g__CAG-196	Correct-assignment	Genus	0.997067448680352	0.971428571428571	Complete
GCA_000433255.1&&&HF998230.1_69	f__UBA660	0.809923986356781	f__UBA660	Correct-assignment	Family	0.934097421203438	0.950292397660819	Partial-misassembled
GCA_000433255.1&&&HF998230.1_69	p__Firmicutes	0.953194047619048	p__Firmicutes	Correct-assignment	Phylum	0.934097421203438	0.950292397660819	Partial-misassembled
GCA_000433255.1&&&HF998230.1_69	o__RF39	0.853908821552843	o__RF39	Correct-assignment	Order	0.934097421203438	0.950292397660819	Partial-misassembled
GCA_000433255.1&&&HF998230.1_69	c__Bacilli	0.964082251082251	c__Bacilli	Correct-assignment	Class	0.934097421203438	0.950292397660819	Partial-misassembled
GCA_000433275.1&&&HF996439.1_5	f__Chromatiaceae	0.09025	f__Dialisteraceae	Wrong-assignment	Family	0.69164265129683	0.731707317073171	Partial-misassembled
GCA_000433275.1&&&HF996439.1_5	p__Proteobacteria	0.4816	p__Firmicutes_C	Wrong-assignment	Phylum	0.69164265129683	0.731707317073171	Partial-misassembled
GCA_000433275.1&&&HF996439.1_5	g__Thiocapsa	0.0560740740740741	g__Dialister	Wrong-assignment	Genus	0.69164265129683	0.731707317073171	Partial-misassembled
GCA_000433275.1&&&HF996439.1_5	o__Chromatiales	0.147385714285714	o__Veillonellales	Wrong-assignment	Order	0.69164265129683	0.731707317073171	Partial-misassembled
GCA_000433275.1&&&HF996439.1_5	c__Gammaproteobacteria	0.336958333333333	c__Negativicutes	Wrong-assignment	Class	0.69164265129683	0.731707317073171	Partial-misassembled
GCA_000433295.1&&&HF998431.1_157	g__Coprococcus	0.596727028748669	g__Coprococcus	Correct-assignment	Genus	0.952112676056338	0.94413407821229	Partial-misassembled
GCA_000433295.1&&&HF998431.1_157	o__Lachnospirales	0.96729673959674	o__Lachnospirales	Correct-assignment	Order	0.952112676056338	0.94413407821229	Partial-misassembled
GCA_000433295.1&&&HF998431.1_157	p__Firmicutes_A	0.957924242424242	p__Firmicutes_A	Correct-assignment	Phylum	0.952112676056338	0.94413407821229	Partial-misassembled
GCA_000433295.1&&&HF998431.1_157	f__Lachnospiraceae	0.9612858495671	f__Lachnospiraceae	Correct-assignment	Family	0.952112676056338	0.94413407821229	Partial-misassembled
GCA_000433295.1&&&HF998431.1_157	c__Clostridia	0.957479103730806	c__Clostridia	Correct-assignment	Class	0.952112676056338	0.94413407821229	Partial-misassembled
GCA_000433315.1&&&FR893375.1_111	p__Firmicutes	0.510458333333333	p__Firmicutes	Correct-assignment	Phylum	0.932203389830508	0.961194029850746	Partial-misassembled
GCA_000433315.1&&&FR893375.1_111	f__CAG-826	0.112032085561497	f__CAG-288	Wrong-assignment	Family	0.932203389830508	0.961194029850746	Partial-misassembled
GCA_000433315.1&&&FR893375.1_111	c__Bacilli	0.540464035087719	c__Bacilli	Correct-assignment	Class	0.932203389830508	0.961194029850746	Partial-misassembled
GCA_000433315.1&&&FR893375.1_111	o__RFN20	0.248841518829754	o__RFN20	Correct-assignment	Order	0.932203389830508	0.961194029850746	Partial-misassembled
GCA_000433355.1&&&FR893120.1_44	p__Bacteroidota	0.999815389726625	p__Bacteroidota	Correct-assignment	Phylum	0.97667638483965	0.993957703927492	Complete
GCA_000433375.1&&&FR891512.1_6	c__Bacteroidia	1	c__Bacteroidia	Correct-assignment	Class	0.997101449275362	1	Complete
GCA_000433395.1&&&HF996990.1_32	c__Clostridia	0.980404010177465	c__Clostridia	Correct-assignment	Class	0.983651226158038	1.00837988826816	Complete
GCA_000433415.1&&&FR890536.1_7	o__Oscillospirales	0.478396311780007	o__Oscillospirales	Correct-assignment	Order	0.88295165394402	0.988603988603989	Partial-misassembled
GCA_000433415.1&&&FR890536.1_7	c__Clostridia	0.729791946941947	c__Clostridia	Correct-assignment	Class	0.88295165394402	0.988603988603989	Partial-misassembled
GCA_000433415.1&&&FR890536.1_7	g__Ruminococcus_D	0.0423184782608696	g__CAG-448	Wrong-assignment	Genus	0.88295165394402	0.988603988603989	Partial-misassembled
GCA_000433415.1&&&FR890536.1_7	p__Firmicutes_A	0.7557298671646	p__Firmicutes_A	Correct-assignment	Phylum	0.88295165394402	0.988603988603989	Partial-misassembled
GCA_000433415.1&&&FR890536.1_7	f__CAG-272	0.194372061168965	f__CAG-272	Correct-assignment	Family	0.88295165394402	0.988603988603989	Partial-misassembled
GCA_000433435.1&&&HF998535.1_5	s__BOG-234 sp903900705	0.0304133333333333	s__Alistipes shahii	Wrong-assignment	Species	0.910931174089069	0.685975609756098	Partial-misassembled
GCA_000433435.1&&&HF998535.1_5	p__Proteobacteria	0.499916666666667	p__Bacteroidota	Wrong-assignment	Phylum	0.910931174089069	0.685975609756098	Partial-misassembled
GCA_000433435.1&&&HF998535.1_5	g__ER46	0.0329166666666667	g__Alistipes	Wrong-assignment	Genus	0.910931174089069	0.685975609756098	Partial-misassembled
GCA_000433435.1&&&HF998535.1_5	o__Opitutales	0.0738333333333333	o__Bacteroidales	Wrong-assignment	Order	0.910931174089069	0.685975609756098	Partial-misassembled
GCA_000433435.1&&&HF998535.1_5	c__Gammaproteobacteria	0.362666666666667	c__Bacteroidia	Wrong-assignment	Class	0.910931174089069	0.685975609756098	Partial-misassembled
GCA_000433435.1&&&HF998535.1_5	f__Bryobacteraceae	0.1032	f__Rikenellaceae	Wrong-assignment	Family	0.910931174089069	0.685975609756098	Partial-misassembled
GCA_000433435.1&&&HF998626.1_21	f__Rikenellaceae	0.999507598697668	f__Rikenellaceae	Correct-assignment	Family	0.991150442477876	0.994082840236686	Complete
GCA_000433435.1&&&HF998626.1_21	g__Alistipes	0.99821193269413	g__Alistipes	Correct-assignment	Genus	0.991150442477876	0.994082840236686	Complete
GCA_000433455.1&&&HF992493.1_22	c__Bacilli	0.996389715431627	c__Bacilli	Correct-assignment	Class	0.944927536231884	0.939481268011527	Partial-misassembled
GCA_000433455.1&&&HF992493.1_22	p__Firmicutes	0.991728021978022	p__Firmicutes	Correct-assignment	Phylum	0.944927536231884	0.939481268011527	Partial-misassembled
GCA_000433455.1&&&HF992493.1_22	o__RF39	0.984872491046437	o__RF39	Correct-assignment	Order	0.944927536231884	0.939481268011527	Partial-misassembled
GCA_000433455.1&&&HF992493.1_22	f__UBA660	0.960598179483915	f__UBA660	Correct-assignment	Family	0.944927536231884	0.939481268011527	Partial-misassembled
GCA_000433475.1&&&HF993083.1_6	p__Firmicutes	0.970586554621849	p__Firmicutes	Correct-assignment	Phylum	0.96011396011396	0.985380116959064	Complete
GCA_000433475.1&&&HF993083.1_6	f__UBA660	0.9280261003861	f__UBA660	Correct-assignment	Family	0.96011396011396	0.985380116959064	Complete
GCA_000433495.1&&&HF987456.1_39	g__Ruminococcus_E	0.994605600684324	g__Ruminococcus_E	Correct-assignment	Genus	0.879679144385027	0.953079178885631	Partial-misassembled
GCA_000433495.1&&&HF987456.1_39	s__Ruminococcus_E sp900317315	0.194210627851922	s__Ruminococcus_E bromii_B	Wrong-assignment	Species	0.879679144385027	0.953079178885631	Partial-misassembled
GCA_000433495.1&&&HF987456.1_39	c__Clostridia	0.999	c__Clostridia	Correct-assignment	Class	0.879679144385027	0.953079178885631	Partial-misassembled
GCA_000433495.1&&&HF987456.1_39	o__Oscillospirales	0.999692307692308	o__Oscillospirales	Correct-assignment	Order	0.879679144385027	0.953079178885631	Partial-misassembled
GCA_000433495.1&&&HF987456.1_39	p__Firmicutes_A	0.999855555555556	p__Firmicutes_A	Correct-assignment	Phylum	0.879679144385027	0.953079178885631	Partial-misassembled
GCA_000433495.1&&&HF987456.1_39	f__Acutalibacteraceae	0.997489361076082	f__Acutalibacteraceae	Correct-assignment	Family	0.879679144385027	0.953079178885631	Partial-misassembled
GCA_000433515.1&&&FR891177.1_3	o__Oscillospirales	0.328322982669504	o__Oscillospirales	Correct-assignment	Order	0.894308943089431	0.933333333333333	Partial-misassembled
GCA_000433515.1&&&FR891177.1_3	f__CAG-272	0.158313095238095	f__CAG-272	Correct-assignment	Family	0.894308943089431	0.933333333333333	Partial-misassembled
GCA_000433515.1&&&FR891177.1_3	c__Clostridia	0.661950671550671	c__Clostridia	Correct-assignment	Class	0.894308943089431	0.933333333333333	Partial-misassembled
GCA_000433515.1&&&FR891177.1_3	p__Firmicutes_A	0.64037264814039	p__Firmicutes_A	Correct-assignment	Phylum	0.894308943089431	0.933333333333333	Partial-misassembled
GCA_000433515.1&&&FR891177.1_3	g__UBA1740	0.0316438672438672	g__CAG-272	Wrong-assignment	Genus	0.894308943089431	0.933333333333333	Partial-misassembled
GCA_000433535.1&&&FR892668.1_205	o__Lachnospirales	0.998	o__Lachnospirales	Correct-assignment	Order	0.991253644314869	0.951841359773371	Complete
GCA_000433555.1&&&HF997171.1_102	p__Firmicutes_A	0.999984126984127	p__Firmicutes_A	Correct-assignment	Phylum	0.955431754874652	0.977207977207977	Complete
GCA_000433575.1&&&HF997393.1_8	g__Bacteroides	0.995644038743169	g__Bacteroides	Correct-assignment	Genus	0.994219653179191	1.00591715976331	Complete
GCA_000433575.1&&&HF997393.1_8	p__Bacteroidota	1	p__Bacteroidota	Correct-assignment	Phylum	0.994219653179191	1.00591715976331	Complete
GCA_000433595.1&&&FR894137.1_32	c__Clostridia	0.989355555555556	c__Clostridia	Correct-assignment	Class	0.974504249291785	0.99135446685879	Complete
GCA_000433595.1&&&FR894137.1_32	f__CAG-508	0.942145043097553	f__CAG-508	Correct-assignment	Family	0.974504249291785	0.99135446685879	Complete
GCA_000433595.1&&&FR894137.1_32	p__Firmicutes_A	0.997679502397244	p__Firmicutes_A	Correct-assignment	Phylum	0.974504249291785	0.99135446685879	Complete
GCA_000433615.1&&&HF997719.1_32	o__Lachnospirales	0.999715002590003	o__Lachnospirales	Correct-assignment	Order	0.946327683615819	0.945714285714286	Partial-misassembled
GCA_000433615.1&&&HF997719.1_32	s__Agathobacter faecis	0.876076691863551	s__Agathobacter faecis	Correct-assignment	Species	0.946327683615819	0.945714285714286	Partial-misassembled
GCA_000433615.1&&&HF997719.1_32	p__Firmicutes_A	0.999400360144058	p__Firmicutes_A	Correct-assignment	Phylum	0.946327683615819	0.945714285714286	Partial-misassembled
GCA_000433615.1&&&HF997719.1_32	c__Clostridia	0.999538961038961	c__Clostridia	Correct-assignment	Class	0.946327683615819	0.945714285714286	Partial-misassembled
GCA_000433615.1&&&HF997719.1_32	g__Agathobacter	0.980684942834838	g__Agathobacter	Correct-assignment	Genus	0.946327683615819	0.945714285714286	Partial-misassembled
GCA_000433615.1&&&HF997719.1_32	f__Lachnospiraceae	0.998897393591583	f__Lachnospiraceae	Correct-assignment	Family	0.946327683615819	0.945714285714286	Partial-misassembled
GCA_000433635.1&&&HF997860.1_3	o__Oscillospirales	0.736975036075036	o__Oscillospirales	Correct-assignment	Order	0.949152542372881	0.984924623115578	Partial-misassembled
GCA_000433635.1&&&HF997860.1_3	p__Firmicutes_A	0.868816666666667	p__Firmicutes_A	Correct-assignment	Phylum	0.949152542372881	0.984924623115578	Partial-misassembled
GCA_000433635.1&&&HF997860.1_3	f__Ruminococcaceae	0.58312949909849	f__Ruminococcaceae	Correct-assignment	Family	0.949152542372881	0.984924623115578	Partial-misassembled
GCA_000433635.1&&&HF997860.1_3	c__Clostridia	0.881883333333333	c__Clostridia	Correct-assignment	Class	0.949152542372881	0.984924623115578	Partial-misassembled
GCA_000433635.1&&&HF997860.1_3	g__Ruminococcus	0.0674681003584229	g__Ruminococcus_C	Wrong-assignment	Genus	0.949152542372881	0.984924623115578	Partial-misassembled
GCA_000433655.1&&&HF998716.1_4	o__Enterobacterales	0.999999784442609	o__Enterobacterales	Correct-assignment	Order	0.997167138810198	1	Complete
GCA_000433675.1&&&FR893527.1_8	f__UBA660	0.834582840802988	f__UBA660	Correct-assignment	Family	0.964601769911504	0.944927536231884	Partial-misassembled
GCA_000433675.1&&&FR893527.1_8	g__UBA3789	0.0605390909090909	g__CAG-433	Wrong-assignment	Genus	0.964601769911504	0.944927536231884	Partial-misassembled
GCA_000433675.1&&&FR893527.1_8	p__Firmicutes	0.964927380952381	p__Firmicutes	Correct-assignment	Phylum	0.964601769911504	0.944927536231884	Partial-misassembled
GCA_000433675.1&&&FR893527.1_8	c__Bacilli	0.896789271708683	c__Bacilli	Correct-assignment	Class	0.964601769911504	0.944927536231884	Partial-misassembled
GCA_000433675.1&&&FR893527.1_8	o__RF39	0.826216805366448	o__RF39	Correct-assignment	Order	0.964601769911504	0.944927536231884	Partial-misassembled
GCA_000433695.1&&&HF999258.1_93	c__Fusobacteriia	0.999810170091882	c__Fusobacteriia	Correct-assignment	Class	0.997368421052632	0.994750656167979	Complete
GCA_000433695.1&&&HF999258.1_93	s__Fusobacterium animalis	0.703041441315055	s__Fusobacterium animalis	Correct-assignment	Species	0.997368421052632	0.994750656167979	Complete
GCA_000433695.1&&&HF999258.1_93	f__Fusobacteriaceae	0.99884602697191	f__Fusobacteriaceae	Correct-assignment	Family	0.997368421052632	0.994750656167979	Complete
GCA_000433695.1&&&HF999258.1_93	o__Fusobacteriales	0.999765197851489	o__Fusobacteriales	Correct-assignment	Order	0.997368421052632	0.994750656167979	Complete
GCA_000433735.1&&&HF998345.1_50	g__Eubacterium_F	0.579800620047205	g__Eubacterium_F	Correct-assignment	Genus	0.949438202247191	0.930835734870317	Partial-misassembled
GCA_000433735.1&&&HF998345.1_50	c__Clostridia	0.963828070175439	c__Clostridia	Correct-assignment	Class	0.949438202247191	0.930835734870317	Partial-misassembled
GCA_000433735.1&&&HF998345.1_50	o__Lachnospirales	0.913830779645191	o__Lachnospirales	Correct-assignment	Order	0.949438202247191	0.930835734870317	Partial-misassembled
GCA_000433735.1&&&HF998345.1_50	p__Firmicutes_A	0.948039743589744	p__Firmicutes_A	Correct-assignment	Phylum	0.949438202247191	0.930835734870317	Partial-misassembled
GCA_000433735.1&&&HF998345.1_50	f__Lachnospiraceae	0.940587300784698	f__Lachnospiraceae	Correct-assignment	Family	0.949438202247191	0.930835734870317	Partial-misassembled
GCA_000433755.1&&&FR891242.1_22	o__TANB77	0.911546106703978	o__TANB77	Correct-assignment	Order	0.96	0.973913043478261	Complete
GCA_000433775.1&&&HF998487.1_16	c__Clostridia	0.837300795978215	c__Clostridia	Correct-assignment	Class	0.991097922848665	0.948863636363636	Partial-misassembled
GCA_000433775.1&&&HF998487.1_16	p__Firmicutes_A	0.870644230769231	p__Firmicutes_A	Correct-assignment	Phylum	0.991097922848665	0.948863636363636	Partial-misassembled
GCA_000433775.1&&&HF998487.1_16	o__Christensenellales	0.798733009088226	o__Christensenellales	Correct-assignment	Order	0.991097922848665	0.948863636363636	Partial-misassembled
GCA_000433775.1&&&HF998487.1_16	g__Caccovivens	0.0659092127842128	g__Fimimonas	Wrong-assignment	Genus	0.991097922848665	0.948863636363636	Partial-misassembled
GCA_000433775.1&&&HF998487.1_16	f__CAG-314	0.47998723768753	f__CAG-314	Correct-assignment	Family	0.991097922848665	0.948863636363636	Partial-misassembled
GCA_000433795.1&&&HF998690.1_80	g__Tidjanibacter	0.900110386094836	g__Tidjanibacter	Correct-assignment	Genus	0.973684210526316	0.985207100591716	Complete
GCA_000433795.1&&&HF998690.1_80	f__Rikenellaceae	0.988948832971384	f__Rikenellaceae	Correct-assignment	Family	0.973684210526316	0.985207100591716	Complete
GCA_000433795.1&&&HF998690.1_80	c__Bacteroidia	0.999885416666667	c__Bacteroidia	Correct-assignment	Class	0.973684210526316	0.985207100591716	Complete
GCA_000433795.1&&&HF998690.1_80	o__Bacteroidales	0.995690707365446	o__Bacteroidales	Correct-assignment	Order	0.973684210526316	0.985207100591716	Complete
GCA_000433815.1&&&HF999113.1_3	o__Lachnospirales	0.997941916082901	o__Lachnospirales	Correct-assignment	Order	1	0.997206703910615	Complete
GCA_000433835.1&&&HF999329.1_160	f__Peptostreptococcaceae	0.996294639933482	f__Peptostreptococcaceae	Correct-assignment	Family	0.966292134831461	0.982857142857143	Complete
GCA_000433855.1&&&FR894206.1_46	f__Coriobacteriaceae	0.982816102398047	f__Coriobacteriaceae	Correct-assignment	Family	0.970189701897019	0.988857938718663	Complete
GCA_000433855.1&&&FR894206.1_46	c__Coriobacteriia	0.999478070175439	c__Coriobacteriia	Correct-assignment	Class	0.970189701897019	0.988857938718663	Complete
GCA_000433855.1&&&FR894206.1_46	p__Actinobacteriota	0.997794657375145	p__Actinobacteriota	Correct-assignment	Phylum	0.970189701897019	0.988857938718663	Complete
GCA_000433875.1&&&HF993335.1_30	c__Bacilli	0.366966208791209	c__Bacilli	Correct-assignment	Class	1.0327868852459	0.527932960893855	Partial-misassembled
GCA_000433875.1&&&HF993335.1_30	o__RF39	0.0749910714285714	o__RF39	Correct-assignment	Order	1.0327868852459	0.527932960893855	Partial-misassembled
GCA_000433875.1&&&HF993335.1_30	f__UBA660	0.082102380952381	f__UBA660	Correct-assignment	Family	1.0327868852459	0.527932960893855	Partial-misassembled
GCA_000433875.1&&&HF993335.1_30	p__Firmicutes	0.386599043887717	p__Firmicutes	Correct-assignment	Phylum	1.0327868852459	0.527932960893855	Partial-misassembled
GCA_000433895.1&&&FR892110.1_9	c__Bacteroidia	0.990993865030675	c__Bacteroidia	Correct-assignment	Class	1.01744186046512	1.00581395348837	Complete
GCA_000433895.1&&&FR892110.1_9	g__Prevotella	0.946397888332052	g__Prevotella	Correct-assignment	Genus	1.01744186046512	1.00581395348837	Complete
GCA_000433915.1&&&HF993646.1_121	f__CAG-508	0.825517536123533	f__CAG-508	Correct-assignment	Family	0.950549450549451	0.991404011461318	Complete
GCA_000433915.1&&&HF993646.1_121	o__TANB77	0.831486464657634	o__TANB77	Correct-assignment	Order	0.950549450549451	0.991404011461318	Complete
GCA_000433935.1&&&HF993896.1_85	f__Marinifilaceae	0.971743092316357	f__Marinifilaceae	Correct-assignment	Family	0.994285714285714	0.994285714285714	Complete
GCA_000433955.1&&&FR893031.1_20	f__Tannerellaceae	0.995195094793866	f__Tannerellaceae	Correct-assignment	Family	1	0.994285714285714	Complete
GCA_000433995.1&&&FR893344.1_73	c__Bacilli	0.639918922305764	c__Bacilli	Correct-assignment	Class	0.942028985507246	0.953079178885631	Partial-misassembled
GCA_000433995.1&&&FR893344.1_73	f__UBA660	0.122147899159664	f__CAG-313	Wrong-assignment	Family	0.942028985507246	0.953079178885631	Partial-misassembled
GCA_000433995.1&&&FR893344.1_73	o__RF39	0.122170213120213	o__ML615J-28	Wrong-assignment	Order	0.942028985507246	0.953079178885631	Partial-misassembled
GCA_000433995.1&&&FR893344.1_73	g__Acidaminococcus	0.0378484848484848	g__CAG-313	Wrong-assignment	Genus	0.942028985507246	0.953079178885631	Partial-misassembled
GCA_000433995.1&&&FR893344.1_73	p__Firmicutes	0.659182663471794	p__Firmicutes	Correct-assignment	Phylum	0.942028985507246	0.953079178885631	Partial-misassembled
GCA_000434015.1&&&HF999519.1_112	o__TANB77	0.91024092879419	o__TANB77	Correct-assignment	Order	0.943977591036415	0.967741935483871	Partial-misassembled
GCA_000434015.1&&&HF999519.1_112	c__Clostridia	0.990185591133005	c__Clostridia	Correct-assignment	Class	0.943977591036415	0.967741935483871	Partial-misassembled
GCA_000434015.1&&&HF999519.1_112	f__CAG-508	0.962740290513085	f__CAG-508	Correct-assignment	Family	0.943977591036415	0.967741935483871	Partial-misassembled
GCA_000434015.1&&&HF999519.1_112	p__Firmicutes_A	0.992148439153439	p__Firmicutes_A	Correct-assignment	Phylum	0.943977591036415	0.967741935483871	Partial-misassembled
GCA_000434055.1&&&HF999647.1_326	o__Oscillospirales	0.583300911024877	o__Oscillospirales	Correct-assignment	Order	0.869333333333333	0.944927536231884	Partial-misassembled
GCA_000434055.1&&&HF999647.1_326	g__Fimenecus	0.067897113997114	g__CAG-488	Wrong-assignment	Genus	0.869333333333333	0.944927536231884	Partial-misassembled
GCA_000434055.1&&&HF999647.1_326	c__Clostridia	0.828358286158286	c__Clostridia	Correct-assignment	Class	0.869333333333333	0.944927536231884	Partial-misassembled
GCA_000434055.1&&&HF999647.1_326	p__Firmicutes_A	0.837456229236421	p__Firmicutes_A	Correct-assignment	Phylum	0.869333333333333	0.944927536231884	Partial-misassembled
GCA_000434055.1&&&HF999647.1_326	f__Acutalibacteraceae	0.493832274128372	f__Acutalibacteraceae	Correct-assignment	Family	0.869333333333333	0.944927536231884	Partial-misassembled
GCA_000434075.1&&&HF999500.1_76	p__Firmicutes_A	0.983466666666667	p__Firmicutes_A	Correct-assignment	Phylum	0.9366391184573	0.968660968660969	Partial-misassembled
GCA_000434075.1&&&HF999500.1_76	f__Lachnospiraceae	0.989284090909091	f__Lachnospiraceae	Correct-assignment	Family	0.9366391184573	0.968660968660969	Partial-misassembled
GCA_000434075.1&&&HF999500.1_76	g__Mediterraneibacter	0.433231193981834	g__Schaedlerella	Wrong-assignment	Genus	0.9366391184573	0.968660968660969	Partial-misassembled
GCA_000434075.1&&&HF999500.1_76	c__Clostridia	0.992383333333333	c__Clostridia	Correct-assignment	Class	0.9366391184573	0.968660968660969	Partial-misassembled
GCA_000434075.1&&&HF999500.1_76	s__Dorea_A longicatena	0.10545521744336	s__Schaedlerella sp900066545	Wrong-assignment	Species	0.9366391184573	0.968660968660969	Partial-misassembled
GCA_000434075.1&&&HF999500.1_76	o__Lachnospirales	0.988051587301587	o__Lachnospirales	Correct-assignment	Order	0.9366391184573	0.968660968660969	Partial-misassembled
GCA_000434095.1&&&FR894305.1_19	p__Bacteroidota	0.999	p__Bacteroidota	Correct-assignment	Phylum	0.815602836879433	1.00290697674419	Partial-misassembled
GCA_000434095.1&&&FR894305.1_19	f__Bacteroidaceae	0.996316382022459	f__Bacteroidaceae	Correct-assignment	Family	0.815602836879433	1.00290697674419	Partial-misassembled
GCA_000434095.1&&&FR894305.1_19	g__Bacteroides	0.975777328722881	g__Bacteroides	Correct-assignment	Genus	0.815602836879433	1.00290697674419	Partial-misassembled
GCA_000434095.1&&&FR894305.1_19	s__Bacteroides fragilis	0.634295690577922	s__Bacteroides fragilis	Correct-assignment	Species	0.815602836879433	1.00290697674419	Partial-misassembled
GCA_000434095.1&&&FR894305.1_19	c__Bacteroidia	0.99599593495935	c__Bacteroidia	Correct-assignment	Class	0.815602836879433	1.00290697674419	Partial-misassembled
GCA_000434095.1&&&FR894305.1_19	o__Bacteroidales	0.997	o__Bacteroidales	Correct-assignment	Order	0.815602836879433	1.00290697674419	Partial-misassembled
GCA_000434115.1&&&FR893955.1_11	f__Lachnospiraceae	0.992313762365086	f__Lachnospiraceae	Correct-assignment	Family	0.961111111111111	0.951428571428571	Complete
GCA_000434115.1&&&FR893955.1_11	c__Clostridia	0.993800689223058	c__Clostridia	Correct-assignment	Class	0.961111111111111	0.951428571428571	Complete
GCA_000434135.1&&&HF999543.1_3	c__Alphaproteobacteria	0.995765662455824	c__Alphaproteobacteria	Correct-assignment	Class	0.991452991452991	0.979885057471264	Complete
GCA_000434155.1&&&FR894956.1_112	c__Clostridia	0.565189166323872	c__Clostridia	Correct-assignment	Class	0.919571045576407	0.958100558659218	Partial-misassembled
GCA_000434155.1&&&FR894956.1_112	o__Lachnospirales	0.65760505050505	o__Lachnospirales	Correct-assignment	Order	0.919571045576407	0.958100558659218	Partial-misassembled
GCA_000434155.1&&&FR894956.1_112	p__Firmicutes_A	0.56220496031746	p__Firmicutes_A	Correct-assignment	Phylum	0.919571045576407	0.958100558659218	Partial-misassembled
GCA_000434155.1&&&FR894956.1_112	f__Lachnospiraceae	0.693462869646693	f__Lachnospiraceae	Correct-assignment	Family	0.919571045576407	0.958100558659218	Partial-misassembled
GCA_000434175.1&&&HF999772.1_10	c__Bacilli	0.79408231292517	c__Bacilli	Correct-assignment	Class	0.883468834688347	0.93371757925072	Partial-misassembled
GCA_000434175.1&&&HF999772.1_10	p__Firmicutes	0.769285101010101	p__Firmicutes	Correct-assignment	Phylum	0.883468834688347	0.93371757925072	Partial-misassembled
GCA_000434175.1&&&HF999772.1_10	o__RF39	0.53186337536376	o__RF39	Correct-assignment	Order	0.883468834688347	0.93371757925072	Partial-misassembled
GCA_000434175.1&&&HF999772.1_10	f__UBA660	0.540195444885423	f__UBA660	Correct-assignment	Family	0.883468834688347	0.93371757925072	Partial-misassembled
GCA_000434215.1&&&HF999741.1_46	o__Bacteroidales	0.999346153846154	o__Bacteroidales	Correct-assignment	Order	0.994169096209913	0.99112426035503	Complete
GCA_000434235.1&&&FR891995.1_2	o__Opitutales	0.0773333333333333	o__Bacteroidales	Wrong-assignment	Order	0.932489451476793	0.673780487804878	Partial-misassembled
GCA_000434235.1&&&FR891995.1_2	f__Bryobacteraceae	0.0913333333333333	f__Rikenellaceae	Wrong-assignment	Family	0.932489451476793	0.673780487804878	Partial-misassembled
GCA_000434235.1&&&FR891995.1_2	p__Proteobacteria	0.472333333333333	p__Bacteroidota	Wrong-assignment	Phylum	0.932489451476793	0.673780487804878	Partial-misassembled
GCA_000434235.1&&&FR891995.1_2	c__Gammaproteobacteria	0.331	c__Bacteroidia	Wrong-assignment	Class	0.932489451476793	0.673780487804878	Partial-misassembled
GCA_000434235.1&&&FR891995.1_2	g__ER46	0.04175	g__Alistipes	Wrong-assignment	Genus	0.932489451476793	0.673780487804878	Partial-misassembled
GCA_000434255.1&&&FR894881.1_6	o__Oscillospirales	0.953910568086884	o__Oscillospirales	Correct-assignment	Order	0.966019417475728	1	Complete
GCA_000434255.1&&&FR894881.1_6	c__Clostridia	0.992004901960784	c__Clostridia	Correct-assignment	Class	0.966019417475728	1	Complete
GCA_000434255.1&&&FR894881.1_6	f__Ruminococcaceae	0.901053883877859	f__Ruminococcaceae	Correct-assignment	Family	0.966019417475728	1	Complete
GCA_000434275.1&&&HF999957.1_6	c__Clostridia	0.99935066427825	c__Clostridia	Correct-assignment	Class	0.997142857142857	0.997142857142857	Complete
GCA_000434275.1&&&HF999957.1_6	f__Lachnospiraceae	0.998662496762497	f__Lachnospiraceae	Correct-assignment	Family	0.997142857142857	0.997142857142857	Complete
GCA_000434295.1&&&HF994935.1_352	o__RF32	0.944900896979191	o__RF32	Correct-assignment	Order	0.966666666666667	0.966480446927374	Complete
GCA_000434295.1&&&HF994935.1_352	f__CAG-977	0.915663233725029	f__CAG-977	Correct-assignment	Family	0.966666666666667	0.966480446927374	Complete
GCA_000434315.1&&&FR878160.1_40	g__Eubacterium_G	0.859452876824603	g__Eubacterium_G	Correct-assignment	Genus	0.997126436781609	0.991428571428571	Complete
GCA_000434315.1&&&FR878160.1_40	f__Lachnospiraceae	0.987231463582273	f__Lachnospiraceae	Correct-assignment	Family	0.997126436781609	0.991428571428571	Complete
GCA_000434335.1&&&FR878271.1_8	o__TANB77	0.99274267315715	o__TANB77	Correct-assignment	Order	0.979885057471264	0.982708933717579	Complete
GCA_000434355.1&&&FR878536.1_46	f__Erysipelotrichaceae	0.657222957839262	f__Erysipelotrichaceae	Correct-assignment	Family	0.941002949852507	0.919308357348703	Partial-misassembled
GCA_000434355.1&&&FR878536.1_46	o__Erysipelotrichales	0.657875103917821	o__Erysipelotrichales	Correct-assignment	Order	0.941002949852507	0.919308357348703	Partial-misassembled
GCA_000434355.1&&&FR878536.1_46	p__Firmicutes	0.887425735294118	p__Firmicutes	Correct-assignment	Phylum	0.941002949852507	0.919308357348703	Partial-misassembled
GCA_000434355.1&&&FR878536.1_46	g__Erysipelothrix	0.0869981349720754	g__Absicoccus	Wrong-assignment	Genus	0.941002949852507	0.919308357348703	Partial-misassembled
GCA_000434355.1&&&FR878536.1_46	c__Bacilli	0.880250432900433	c__Bacilli	Correct-assignment	Class	0.941002949852507	0.919308357348703	Partial-misassembled
GCA_000434375.1&&&FR878420.1_16	o__Lachnospirales	0.999738637675326	o__Lachnospirales	Correct-assignment	Order	0.997159090909091	1	Complete
GCA_000434375.1&&&FR878420.1_16	c__Clostridia	0.999887483465609	c__Clostridia	Correct-assignment	Class	0.997159090909091	1	Complete
GCA_000434375.1&&&FR878420.1_16	p__Firmicutes_A	0.999863794617178	p__Firmicutes_A	Correct-assignment	Phylum	0.997159090909091	1	Complete
GCA_000434395.1&&&FR878760.1_18	c__Bacilli	0.690120238095238	c__Bacilli	Correct-assignment	Class	0.943661971830986	0.92463768115942	Partial-misassembled
GCA_000434395.1&&&FR878760.1_18	o__RFN20	0.411880611218847	o__RFN20	Correct-assignment	Order	0.943661971830986	0.92463768115942	Partial-misassembled
GCA_000434395.1&&&FR878760.1_18	p__Firmicutes	0.685168750481918	p__Firmicutes	Correct-assignment	Phylum	0.943661971830986	0.92463768115942	Partial-misassembled
GCA_000434395.1&&&FR878760.1_18	f__CAG-826	0.125512491663332	f__CAG-288	Wrong-assignment	Family	0.943661971830986	0.92463768115942	Partial-misassembled
GCA_000434415.1&&&FR878971.1_218	p__Firmicutes_A	1	p__Firmicutes_A	Correct-assignment	Phylum	1.00560224089636	1.00279329608939	Complete
GCA_000434415.1&&&FR878971.1_218	o__Lachnospirales	0.999472728318381	o__Lachnospirales	Correct-assignment	Order	1.00560224089636	1.00279329608939	Complete
GCA_000434435.1&&&FR895510.1_16	p__Firmicutes_A	0.994902776788052	p__Firmicutes_A	Correct-assignment	Phylum	0.967647058823529	0.950724637681159	Complete
GCA_000434455.1&&&FR879296.1_10	p__Bacteroidota	0.999833333333333	p__Bacteroidota	Correct-assignment	Phylum	0.979651162790698	0.991176470588235	Complete
GCA_000434455.1&&&FR879296.1_10	o__Bacteroidales	0.99951297979798	o__Bacteroidales	Correct-assignment	Order	0.979651162790698	0.991176470588235	Complete
GCA_000434475.1&&&FR879533.1_2	f__Dialisteraceae	0.954925346856747	f__Dialisteraceae	Correct-assignment	Family	0.95	0.974358974358974	Partial-misassembled
GCA_000434475.1&&&FR879533.1_2	o__Veillonellales	0.942186542479114	o__Veillonellales	Correct-assignment	Order	0.95	0.974358974358974	Partial-misassembled
GCA_000434475.1&&&FR879533.1_2	g__Dialister	0.893938639524395	g__Dialister	Correct-assignment	Genus	0.95	0.974358974358974	Partial-misassembled
GCA_000434475.1&&&FR879533.1_2	c__Negativicutes	0.947846265661483	c__Negativicutes	Correct-assignment	Class	0.95	0.974358974358974	Partial-misassembled
GCA_000434475.1&&&FR879533.1_2	p__Firmicutes_C	0.973952046259374	p__Firmicutes_C	Correct-assignment	Phylum	0.95	0.974358974358974	Partial-misassembled
GCA_000434495.1&&&FR879669.1_27	c__Bacilli	0.844718956043956	c__Bacilli	Correct-assignment	Class	0.947521865889213	0.936599423631124	Partial-misassembled
GCA_000434495.1&&&FR879669.1_27	p__Firmicutes	0.860445995064693	p__Firmicutes	Correct-assignment	Phylum	0.947521865889213	0.936599423631124	Partial-misassembled
GCA_000434495.1&&&FR879669.1_27	o__RF39	0.576796454173067	o__RF39	Correct-assignment	Order	0.947521865889213	0.936599423631124	Partial-misassembled
GCA_000434495.1&&&FR879669.1_27	f__UBA660	0.567853401124368	f__UBA660	Correct-assignment	Family	0.947521865889213	0.936599423631124	Partial-misassembled
GCA_000434495.1&&&FR879669.1_27	g__CAG-1000	0.0805646210111727	g__CAG-533	Wrong-assignment	Genus	0.947521865889213	0.936599423631124	Partial-misassembled
GCA_000434535.1&&&FR878696.1_9	c__Coriobacteriia	0.999976609166873	c__Coriobacteriia	Correct-assignment	Class	0.997389033942559	1	Complete
GCA_000434535.1&&&FR878696.1_9	g__Collinsella	0.99984072612214	g__Collinsella	Correct-assignment	Genus	0.997389033942559	1	Complete
GCA_000434575.1&&&FR880496.1_14	f__Lachnospiraceae	0.998988745411597	f__Lachnospiraceae	Correct-assignment	Family	0.89544235924933	0.946175637393768	Partial-misassembled
GCA_000434575.1&&&FR880496.1_14	p__Firmicutes_A	0.998594751866491	p__Firmicutes_A	Correct-assignment	Phylum	0.89544235924933	0.946175637393768	Partial-misassembled
GCA_000434575.1&&&FR880496.1_14	o__Lachnospirales	0.998733446412251	o__Lachnospirales	Correct-assignment	Order	0.89544235924933	0.946175637393768	Partial-misassembled
GCA_000434575.1&&&FR880496.1_14	c__Clostridia	0.999686868686869	c__Clostridia	Correct-assignment	Class	0.89544235924933	0.946175637393768	Partial-misassembled
GCA_000434615.1&&&FR880847.1_88	o__Lachnospirales	1	o__Lachnospirales	Correct-assignment	Order	1.01428571428571	0.991620111731844	Complete
GCA_000434615.1&&&FR880847.1_88	g__CAG-510	0.794216757008876	g__CAG-510	Correct-assignment	Genus	1.01428571428571	0.991620111731844	Complete
GCA_000434635.1&&&HF988098.1_24	p__Firmicutes_A	0.999265713339484	p__Firmicutes_A	Correct-assignment	Phylum	0.986449864498645	0.983783783783784	Complete
GCA_000434655.1&&&FR895090.1_18	s__Clostridium_Q fessum	0.952911059004407	s__Clostridium_Q fessum	Correct-assignment	Species	0.974930362116992	1	Complete
GCA_000434675.1&&&HF988645.1_7	o__Christensenellales	0.560276921470343	o__Christensenellales	Correct-assignment	Order	0.990909090909091	0.942363112391931	Partial-misassembled
GCA_000434675.1&&&HF988645.1_7	p__Firmicutes_A	0.66979481340397	p__Firmicutes_A	Correct-assignment	Phylum	0.990909090909091	0.942363112391931	Partial-misassembled
GCA_000434675.1&&&HF988645.1_7	c__Clostridia	0.707019623894624	c__Clostridia	Correct-assignment	Class	0.990909090909091	0.942363112391931	Partial-misassembled
GCA_000434675.1&&&HF988645.1_7	f__UBA1242	0.13736449013949	f__CAG-917	Wrong-assignment	Family	0.990909090909091	0.942363112391931	Partial-misassembled
GCA_000434695.1&&&FR881166.1_56	o__Oscillospirales	0.884931623931624	o__Oscillospirales	Correct-assignment	Order	1	1.0251256281407	Complete
GCA_000434715.1&&&FR894609.1_118	g__Bulleidia	0.108217915215689	g__Faecalitalea	Wrong-assignment	Genus	0.961194029850746	0.927536231884058	Partial-misassembled
GCA_000434715.1&&&FR894609.1_118	f__Erysipelotrichaceae	0.731141895818494	f__Erysipelotrichaceae	Correct-assignment	Family	0.961194029850746	0.927536231884058	Partial-misassembled
GCA_000434715.1&&&FR894609.1_118	p__Firmicutes	0.8956875	p__Firmicutes	Correct-assignment	Phylum	0.961194029850746	0.927536231884058	Partial-misassembled
GCA_000434715.1&&&FR894609.1_118	c__Bacilli	0.889260281385281	c__Bacilli	Correct-assignment	Class	0.961194029850746	0.927536231884058	Partial-misassembled
GCA_000434715.1&&&FR894609.1_118	s__Clostridium_AQ innocuum	0.092365194664941	s__Faecalitalea cylindroides	Wrong-assignment	Species	0.961194029850746	0.927536231884058	Partial-misassembled
GCA_000434715.1&&&FR894609.1_118	o__Erysipelotrichales	0.730309470440193	o__Erysipelotrichales	Correct-assignment	Order	0.961194029850746	0.927536231884058	Partial-misassembled
GCA_000434735.1&&&FR881276.1_28	o__Bacteroidales	0.999942857142857	o__Bacteroidales	Correct-assignment	Order	0.994285714285714	1.01162790697674	Complete
GCA_000434755.1&&&FR878835.1_2	o__Lactobacillales	1	o__Lactobacillales	Correct-assignment	Order	1.01315789473684	1.0026455026455	Complete
GCA_000434775.1&&&FR895492.1_91	c__Coriobacteriia	0.943743514064056	c__Coriobacteriia	Correct-assignment	Class	0.982608695652174	0.963068181818182	Complete
GCA_000434775.1&&&FR895492.1_91	g__CAG-1427	0.894746816347045	g__CAG-1427	Correct-assignment	Genus	0.982608695652174	0.963068181818182	Complete
GCA_000434795.1&&&FR889628.1_5	p__Firmicutes_A	0.998562162600424	p__Firmicutes_A	Correct-assignment	Phylum	0.978571428571429	1.03266331658291	Complete
GCA_000434795.1&&&FR889628.1_5	g__Ruminiclostridium_E	0.997423206702174	g__Ruminiclostridium_E	Correct-assignment	Genus	0.978571428571429	1.03266331658291	Complete
GCA_000434795.1&&&FR889628.1_5	o__Oscillospirales	0.99928147618571	o__Oscillospirales	Correct-assignment	Order	0.978571428571429	1.03266331658291	Complete
GCA_000434815.1&&&FR879125.1_76	p__Proteobacteria	0.486715476190476	p__Proteobacteria	Correct-assignment	Phylum	0.891304347826087	0.933526011560694	Partial-misassembled
GCA_000434815.1&&&FR879125.1_76	f__Burkholderiaceae	0.275248250052709	f__Burkholderiaceae	Correct-assignment	Family	0.891304347826087	0.933526011560694	Partial-misassembled
GCA_000434815.1&&&FR879125.1_76	g__Enterousia	0.0292235294117647	g__Parasutterella	Wrong-assignment	Genus	0.891304347826087	0.933526011560694	Partial-misassembled
GCA_000434815.1&&&FR879125.1_76	c__Gammaproteobacteria	0.302173268398268	c__Gammaproteobacteria	Correct-assignment	Class	0.891304347826087	0.933526011560694	Partial-misassembled
GCA_000434815.1&&&FR879125.1_76	o__Burkholderiales	0.243463622291022	o__Burkholderiales	Correct-assignment	Order	0.891304347826087	0.933526011560694	Partial-misassembled
GCA_000434835.1&&&FR881489.1_75	c__Bacilli	0.926529761904762	c__Bacilli	Correct-assignment	Class	0.9533527696793	0.947826086956522	Partial-misassembled
GCA_000434835.1&&&FR881489.1_75	o__RF39	0.706303696028773	o__RF39	Correct-assignment	Order	0.9533527696793	0.947826086956522	Partial-misassembled
GCA_000434835.1&&&FR881489.1_75	p__Firmicutes	0.943159343434343	p__Firmicutes	Correct-assignment	Phylum	0.9533527696793	0.947826086956522	Partial-misassembled
GCA_000434835.1&&&FR881489.1_75	f__UBA660	0.74735780059964	f__UBA660	Correct-assignment	Family	0.9533527696793	0.947826086956522	Partial-misassembled
GCA_000434855.1&&&FR895838.1_43	o__Burkholderiales	0.355517970148303	o__Burkholderiales	Correct-assignment	Order	0.854320987654321	0.966386554621849	Partial-misassembled
GCA_000434855.1&&&FR895838.1_43	g__Sutterella	0.0404772039724981	g__Duodenibacillus	Wrong-assignment	Genus	0.854320987654321	0.966386554621849	Partial-misassembled
GCA_000434855.1&&&FR895838.1_43	c__Gammaproteobacteria	0.462484311519312	c__Gammaproteobacteria	Correct-assignment	Class	0.854320987654321	0.966386554621849	Partial-misassembled
GCA_000434855.1&&&FR895838.1_43	p__Proteobacteria	0.650569065656566	p__Proteobacteria	Correct-assignment	Phylum	0.854320987654321	0.966386554621849	Partial-misassembled
GCA_000434855.1&&&FR895838.1_43	f__Burkholderiaceae	0.288701363083231	f__Burkholderiaceae	Correct-assignment	Family	0.854320987654321	0.966386554621849	Partial-misassembled
GCA_000434895.1&&&FR892753.1_1	c__Negativicutes	0.9951091518598	c__Negativicutes	Correct-assignment	Class	0.997150997150997	0.985915492957746	Complete
GCA_000434915.1&&&FR882087.1_77	p__Firmicutes_A	0.835056229236421	p__Firmicutes_A	Correct-assignment	Phylum	0.949197860962567	0.922636103151863	Partial-misassembled
GCA_000434915.1&&&FR882087.1_77	o__Oscillospirales	0.595050911024877	o__Oscillospirales	Correct-assignment	Order	0.949197860962567	0.922636103151863	Partial-misassembled
GCA_000434915.1&&&FR882087.1_77	g__Fimenecus	0.0620018759018759	g__CAG-488	Wrong-assignment	Genus	0.949197860962567	0.922636103151863	Partial-misassembled
GCA_000434915.1&&&FR882087.1_77	c__Clostridia	0.822024952824953	c__Clostridia	Correct-assignment	Class	0.949197860962567	0.922636103151863	Partial-misassembled
GCA_000434915.1&&&FR882087.1_77	f__Acutalibacteraceae	0.50577458182068	f__Acutalibacteraceae	Correct-assignment	Family	0.949197860962567	0.922636103151863	Partial-misassembled
GCA_000434935.1&&&FR882187.1_47	f__UBA932	0.997979298821284	f__UBA932	Correct-assignment	Family	0.965217391304348	0.979411764705882	Complete
GCA_000434935.1&&&FR882187.1_47	c__Bacteroidia	0.999830342086608	c__Bacteroidia	Correct-assignment	Class	0.965217391304348	0.979411764705882	Complete
GCA_000434955.1&&&FR882570.1_55	g__Acetatifactor	0.965526888654386	g__Acetatifactor	Correct-assignment	Genus	0.997084548104956	0.962536023054755	Complete
GCA_000434955.1&&&FR882570.1_55	p__Firmicutes_A	0.999965517241379	p__Firmicutes_A	Correct-assignment	Phylum	0.997084548104956	0.962536023054755	Complete
GCA_000434975.1&&&FR882720.1_17	o__Bacteroidales	1	o__Bacteroidales	Correct-assignment	Order	0.991202346041056	0.988235294117647	Complete
GCA_000434975.1&&&FR882720.1_17	c__Bacteroidia	1	c__Bacteroidia	Correct-assignment	Class	0.991202346041056	0.988235294117647	Complete
GCA_000434995.1&&&FR895334.1_32	o__Oscillospirales	0.658605645335057	o__Oscillospirales	Correct-assignment	Order	0.87037037037037	0.875675675675676	Partial-misassembled
GCA_000434995.1&&&FR895334.1_32	f__Acutalibacteraceae	0.543536924299424	f__Acutalibacteraceae	Correct-assignment	Family	0.87037037037037	0.875675675675676	Partial-misassembled
GCA_000434995.1&&&FR895334.1_32	p__Firmicutes_A	0.781500793650794	p__Firmicutes_A	Correct-assignment	Phylum	0.87037037037037	0.875675675675676	Partial-misassembled
GCA_000434995.1&&&FR895334.1_32	g__Eubacterium_R	0.284372313446451	g__Eubacterium_R	Correct-assignment	Genus	0.87037037037037	0.875675675675676	Partial-misassembled
GCA_000434995.1&&&FR895334.1_32	c__Clostridia	0.761151515151515	c__Clostridia	Correct-assignment	Class	0.87037037037037	0.875675675675676	Partial-misassembled
GCA_000435015.1&&&FR879415.1_5	c__Bacteroidia	1	c__Bacteroidia	Correct-assignment	Class	0.991329479768786	0.997093023255814	Complete
GCA_000435055.1&&&FR879681.1_3	o__Christensenellales	0.987586060316495	o__Christensenellales	Correct-assignment	Order	0.994219653179191	0.99135446685879	Complete
GCA_000435115.1&&&FR883019.1_33	f__Bacteroidaceae	0.96741259586511	f__Bacteroidaceae	Correct-assignment	Family	1.00574712643678	1.00290697674419	Complete
GCA_000435135.1&&&FR879803.1_82	s__Roseburia hominis	0.21379201393673	s__Roseburia intestinalis	Wrong-assignment	Species	0.871134020618557	0.939481268011527	Partial-misassembled
GCA_000435135.1&&&FR879803.1_82	o__Lachnospirales	0.988934200603318	o__Lachnospirales	Correct-assignment	Order	0.871134020618557	0.939481268011527	Partial-misassembled
GCA_000435135.1&&&FR879803.1_82	g__Roseburia	0.515034640900664	g__Roseburia	Correct-assignment	Genus	0.871134020618557	0.939481268011527	Partial-misassembled
GCA_000435135.1&&&FR879803.1_82	f__Lachnospiraceae	0.986924321705426	f__Lachnospiraceae	Correct-assignment	Family	0.871134020618557	0.939481268011527	Partial-misassembled
GCA_000435135.1&&&FR879803.1_82	p__Firmicutes_A	0.97095	p__Firmicutes_A	Correct-assignment	Phylum	0.871134020618557	0.939481268011527	Partial-misassembled
GCA_000435135.1&&&FR879803.1_82	c__Clostridia	0.983471551724138	c__Clostridia	Correct-assignment	Class	0.871134020618557	0.939481268011527	Partial-misassembled
GCA_000435155.1&&&FR896378.1_16	f__Dialisteraceae	0.898115210033547	f__Dialisteraceae	Correct-assignment	Family	0.997159090909091	1	Complete
GCA_000435195.1&&&FR880151.1_9	p__Firmicutes_A	0.988135688405797	p__Firmicutes_A	Correct-assignment	Phylum	0.98989898989899	1.02083333333333	Complete
GCA_000435195.1&&&FR880151.1_9	o__Oscillospirales	0.973310877434298	o__Oscillospirales	Correct-assignment	Order	0.98989898989899	1.02083333333333	Complete
GCA_000435215.1&&&FR883758.1_18	f__Lachnospiraceae	0.99959448522492	f__Lachnospiraceae	Correct-assignment	Family	0.966480446927374	0.997118155619596	Complete
GCA_000435215.1&&&FR883758.1_18	p__Firmicutes_A	0.999855036855037	p__Firmicutes_A	Correct-assignment	Phylum	0.966480446927374	0.997118155619596	Complete
GCA_000435235.1&&&HF989363.1_34	c__Actinomycetia	0.962977829645471	c__Actinomycetia	Correct-assignment	Class	0.916010498687664	0.936781609195402	Partial-misassembled
GCA_000435235.1&&&HF989363.1_34	g__Bifidobacterium	0.638917837983486	g__Bifidobacterium	Correct-assignment	Genus	0.916010498687664	0.936781609195402	Partial-misassembled
GCA_000435235.1&&&HF989363.1_34	o__Actinomycetales	0.897051078676509	o__Actinomycetales	Correct-assignment	Order	0.916010498687664	0.936781609195402	Partial-misassembled
GCA_000435235.1&&&HF989363.1_34	s__Bifidobacterium globosum	0.105231072125727	s__Bifidobacterium adolescentis	Wrong-assignment	Species	0.916010498687664	0.936781609195402	Partial-misassembled
GCA_000435235.1&&&HF989363.1_34	p__Actinobacteriota	0.954638073691015	p__Actinobacteriota	Correct-assignment	Phylum	0.916010498687664	0.936781609195402	Partial-misassembled
GCA_000435235.1&&&HF989363.1_34	f__Bifidobacteriaceae	0.779174063980334	f__Bifidobacteriaceae	Correct-assignment	Family	0.916010498687664	0.936781609195402	Partial-misassembled
GCA_000435255.1&&&FR880604.1_11	s__Prevotella copri	0.629502147127384	s__Prevotella sp015074785	Wrong-assignment	Species	0.988372093023256	1	Complete
GCA_000435275.1&&&FR883845.1_35	c__Clostridia	0.981664141414141	c__Clostridia	Correct-assignment	Class	1.00542005420054	1	Complete
GCA_000435275.1&&&FR883845.1_35	p__Firmicutes_A	0.972966666666667	p__Firmicutes_A	Correct-assignment	Phylum	1.00542005420054	1	Complete
GCA_000435275.1&&&FR883845.1_35	o__Oscillospirales	0.967016947355763	o__Oscillospirales	Correct-assignment	Order	1.00542005420054	1	Complete
GCA_000435295.1&&&HF989775.1_54	o__Oscillospirales	0.977913348709135	o__Oscillospirales	Correct-assignment	Order	0.997435897435897	1.05135135135135	Partial-misassembled
GCA_000435295.1&&&HF989775.1_54	f__Oscillospiraceae	0.924784688509653	f__Oscillospiraceae	Correct-assignment	Family	0.997435897435897	1.05135135135135	Partial-misassembled
GCA_000435295.1&&&HF989775.1_54	p__Firmicutes_A	0.989500389044507	p__Firmicutes_A	Correct-assignment	Phylum	0.997435897435897	1.05135135135135	Partial-misassembled
GCA_000435295.1&&&HF989775.1_54	g__Evtepia	0.236315007771612	g__Evtepia	Correct-assignment	Genus	0.997435897435897	1.05135135135135	Partial-misassembled
GCA_000435295.1&&&HF989775.1_54	c__Clostridia	0.992690476190476	c__Clostridia	Correct-assignment	Class	0.997435897435897	1.05135135135135	Partial-misassembled
GCA_000435335.1&&&FR891329.1_123	o__Oscillospirales	0.782977206906154	o__Oscillospirales	Correct-assignment	Order	0.860103626943005	0.93841642228739	Partial-misassembled
GCA_000435335.1&&&FR891329.1_123	g__Ruminococcus_E	0.252042974684046	g__CAG-964	Wrong-assignment	Genus	0.860103626943005	0.93841642228739	Partial-misassembled
GCA_000435335.1&&&FR891329.1_123	c__Clostridia	0.784085588972431	c__Clostridia	Correct-assignment	Class	0.860103626943005	0.93841642228739	Partial-misassembled
GCA_000435335.1&&&FR891329.1_123	p__Firmicutes_A	0.801862698412698	p__Firmicutes_A	Correct-assignment	Phylum	0.860103626943005	0.93841642228739	Partial-misassembled
GCA_000435335.1&&&FR891329.1_123	f__Acutalibacteraceae	0.656500497051968	f__Acutalibacteraceae	Correct-assignment	Family	0.860103626943005	0.93841642228739	Partial-misassembled
GCA_000435375.1&&&FR893084.1_57	p__Firmicutes_A	0.998402777777778	p__Firmicutes_A	Correct-assignment	Phylum	0.968838526912181	0.991304347826087	Complete
GCA_000435375.1&&&FR893084.1_57	o__TANB77	0.994151418952902	o__TANB77	Correct-assignment	Order	0.968838526912181	0.991304347826087	Complete
GCA_000435395.1&&&FR893736.1_4	o__Oscillospirales	0.818159523809524	o__Oscillospirales	Correct-assignment	Order	0.735795454545455	0.715542521994135	Partial-misassembled
GCA_000435395.1&&&FR893736.1_4	g__Acutalibacter	0.49850764962162	g__Acutalibacter	Correct-assignment	Genus	0.735795454545455	0.715542521994135	Partial-misassembled
GCA_000435395.1&&&FR893736.1_4	p__Firmicutes_A	0.78738079200493	p__Firmicutes_A	Correct-assignment	Phylum	0.735795454545455	0.715542521994135	Partial-misassembled
GCA_000435395.1&&&FR893736.1_4	c__Clostridia	0.802296428571429	c__Clostridia	Correct-assignment	Class	0.735795454545455	0.715542521994135	Partial-misassembled
GCA_000435395.1&&&FR893736.1_4	f__Acutalibacteraceae	0.797691666666667	f__Acutalibacteraceae	Correct-assignment	Family	0.735795454545455	0.715542521994135	Partial-misassembled
GCA_000435415.1&&&FR894764.1_5	c__Bacteroidia	1	c__Bacteroidia	Correct-assignment	Class	0.994285714285714	1.01162790697674	Complete
GCA_000435435.1&&&FR893473.1_66	p__Bacteroidota	1	p__Bacteroidota	Correct-assignment	Phylum	0.997041420118343	0.997041420118343	Complete
GCA_000435435.1&&&FR893473.1_66	s__Alistipes onderdonkii	0.7109792679996	s__Alistipes onderdonkii	Correct-assignment	Species	0.997041420118343	0.997041420118343	Complete
GCA_000435455.1&&&FR881421.1_3	g__Anaerotruncus	0.0608380509275671	g__Negativibacillus	Wrong-assignment	Genus	0.84	0.973913043478261	Partial-misassembled
GCA_000435455.1&&&FR881421.1_3	f__Ruminococcaceae	0.673571095756258	f__Ruminococcaceae	Correct-assignment	Family	0.84	0.973913043478261	Partial-misassembled
GCA_000435455.1&&&FR881421.1_3	o__Oscillospirales	0.822073760716408	o__Oscillospirales	Correct-assignment	Order	0.84	0.973913043478261	Partial-misassembled
GCA_000435455.1&&&FR881421.1_3	p__Firmicutes_A	0.891031659101768	p__Firmicutes_A	Correct-assignment	Phylum	0.84	0.973913043478261	Partial-misassembled
GCA_000435455.1&&&FR881421.1_3	c__Clostridia	0.893278787878788	c__Clostridia	Correct-assignment	Class	0.84	0.973913043478261	Partial-misassembled
GCA_000435475.1&&&FR896072.1_117	o__Coriobacteriales	0.99211171640593	o__Coriobacteriales	Correct-assignment	Order	0.997067448680352	0.96045197740113	Complete
GCA_000435495.1&&&FR884055.1_29	c__Clostridia	0.712229713777197	c__Clostridia	Correct-assignment	Class	0.969187675070028	0.988505747126437	Complete
GCA_000435515.1&&&FR884171.1_9	c__Bacilli	0.780121852276264	c__Bacilli	Correct-assignment	Class	0.964705882352941	0.942028985507246	Partial-misassembled
GCA_000435515.1&&&FR884171.1_9	p__Firmicutes	0.780902176205541	p__Firmicutes	Correct-assignment	Phylum	0.964705882352941	0.942028985507246	Partial-misassembled
GCA_000435515.1&&&FR884171.1_9	f__UBA660	0.534087802840435	f__UBA660	Correct-assignment	Family	0.964705882352941	0.942028985507246	Partial-misassembled
GCA_000435515.1&&&FR884171.1_9	o__RF39	0.586386958874459	o__RF39	Correct-assignment	Order	0.964705882352941	0.942028985507246	Partial-misassembled
GCA_000435535.1&&&FR884556.1_29	o__TANB77	0.982243977220081	o__TANB77	Correct-assignment	Order	0.980113636363636	0.982905982905983	Complete
GCA_000435555.1&&&FR881532.1_11	c__Clostridia	0.999953488372093	c__Clostridia	Correct-assignment	Class	0.989159891598916	0.986486486486487	Complete
GCA_000435555.1&&&FR881532.1_11	p__Firmicutes_A	0.99996	p__Firmicutes_A	Correct-assignment	Phylum	0.989159891598916	0.986486486486487	Complete
GCA_000435575.1&&&FR881870.1_38	o__Lachnospirales	0.551906180856181	o__Lachnospirales	Correct-assignment	Order	0.942934782608696	0.991428571428571	Partial-misassembled
GCA_000435575.1&&&FR881870.1_38	c__Clostridia	0.778471691942892	c__Clostridia	Correct-assignment	Class	0.942934782608696	0.991428571428571	Partial-misassembled
GCA_000435575.1&&&FR881870.1_38	f__Lachnospiraceae	0.568952644577645	f__Lachnospiraceae	Correct-assignment	Family	0.942934782608696	0.991428571428571	Partial-misassembled
GCA_000435575.1&&&FR881870.1_38	p__Firmicutes_A	0.815746027751058	p__Firmicutes_A	Correct-assignment	Phylum	0.942934782608696	0.991428571428571	Partial-misassembled
GCA_000435575.1&&&FR881870.1_38	g__Eubacterium_Q	0.0322122783447647	g__Butyribacter	Wrong-assignment	Genus	0.942934782608696	0.991428571428571	Partial-misassembled
GCA_000435595.1&&&FR895452.1_44	c__Clostridia	0.995949074074074	c__Clostridia	Correct-assignment	Class	0.988603988603989	0.96927374301676	Complete
GCA_000435595.1&&&FR895452.1_44	p__Firmicutes_A	0.997642857142857	p__Firmicutes_A	Correct-assignment	Phylum	0.988603988603989	0.96927374301676	Complete
GCA_000435635.1&&&FR882091.1_17	g__Prevotella	0.944150007623503	g__Prevotella	Correct-assignment	Genus	0.988372093023256	0.973529411764706	Complete
GCA_000435655.1&&&FR894429.1_7	p__Firmicutes_A	1	p__Firmicutes_A	Correct-assignment	Phylum	0.997206703910615	0.997206703910615	Complete
GCA_000435655.1&&&FR894429.1_7	f__Lachnospiraceae	0.999708333333333	f__Lachnospiraceae	Correct-assignment	Family	0.997206703910615	0.997206703910615	Complete
GCA_000435675.1&&&FR895148.1_123	f__Eggerthellaceae	0.978259882418925	f__Eggerthellaceae	Correct-assignment	Family	0.957142857142857	0.948717948717949	Partial-misassembled
GCA_000435675.1&&&FR895148.1_123	o__Coriobacteriales	0.98392004292173	o__Coriobacteriales	Correct-assignment	Order	0.957142857142857	0.948717948717949	Partial-misassembled
GCA_000435675.1&&&FR895148.1_123	c__Coriobacteriia	0.983629547413371	c__Coriobacteriia	Correct-assignment	Class	0.957142857142857	0.948717948717949	Partial-misassembled
GCA_000435675.1&&&FR895148.1_123	g__CAG-1427	0.92736560740437	g__CAG-1427	Correct-assignment	Genus	0.957142857142857	0.948717948717949	Partial-misassembled
GCA_000435675.1&&&FR895148.1_123	p__Actinobacteriota	0.986718999168999	p__Actinobacteriota	Correct-assignment	Phylum	0.957142857142857	0.948717948717949	Partial-misassembled
GCA_000435695.1&&&FR882305.1_25	o__Lachnospirales	0.932896825396825	o__Lachnospirales	Correct-assignment	Order	0.877237851662404	0.977207977207977	Partial-misassembled
GCA_000435695.1&&&FR882305.1_25	f__Lachnospiraceae	0.955540579904177	f__Lachnospiraceae	Correct-assignment	Family	0.877237851662404	0.977207977207977	Partial-misassembled
GCA_000435695.1&&&FR882305.1_25	c__Clostridia	0.95914816017316	c__Clostridia	Correct-assignment	Class	0.877237851662404	0.977207977207977	Partial-misassembled
GCA_000435695.1&&&FR882305.1_25	p__Firmicutes_A	0.959073188405797	p__Firmicutes_A	Correct-assignment	Phylum	0.877237851662404	0.977207977207977	Partial-misassembled
GCA_000435695.1&&&FR882305.1_25	g__Mediterraneibacter	0.50268482324357	g__Schaedlerella	Wrong-assignment	Genus	0.877237851662404	0.977207977207977	Partial-misassembled
GCA_000435715.1&&&FR882601.1_78	c__Clostridia	0.989875772430184	c__Clostridia	Correct-assignment	Class	0.994666666666667	1.02191780821918	Complete
GCA_000435735.1&&&FR882906.1_36	s__Odoribacter splanchnicus	0.958648263496502	s__Odoribacter splanchnicus	Correct-assignment	Species	0.997150997150997	1	Complete
GCA_000435735.1&&&FR882906.1_36	o__Bacteroidales	0.999785096711359	o__Bacteroidales	Correct-assignment	Order	0.997150997150997	1	Complete
GCA_000435735.1&&&FR882926.1_3	c__Acidobacteriae	0.1692	c__Bacteroidia	Wrong-assignment	Class	0.508810572687225	1.03125	Partial-misassembled
GCA_000435735.1&&&FR882926.1_3	o__Opitutales	0.0760595238095238	o__Bacteroidales	Wrong-assignment	Order	0.508810572687225	1.03125	Partial-misassembled
GCA_000435735.1&&&FR882926.1_3	s__Klebsiella pneumoniae	0.0185487945523645	s__Odoribacter splanchnicus	Wrong-assignment	Species	0.508810572687225	1.03125	Partial-misassembled
GCA_000435735.1&&&FR882926.1_3	p__Proteobacteria	0.258916666666667	p__Bacteroidota	Wrong-assignment	Phylum	0.508810572687225	1.03125	Partial-misassembled
GCA_000435735.1&&&FR882926.1_3	g__Klebsiella	0.0229883551673945	g__Odoribacter	Wrong-assignment	Genus	0.508810572687225	1.03125	Partial-misassembled
GCA_000435735.1&&&FR882926.1_3	f__Bryobacteraceae	0.0679	f__Marinifilaceae	Wrong-assignment	Family	0.508810572687225	1.03125	Partial-misassembled
GCA_000435755.1&&&FR889109.1_180	f__CAG-508	0.694076259673145	f__CAG-508	Correct-assignment	Family	0.938202247191011	0.968115942028986	Partial-misassembled
GCA_000435755.1&&&FR889109.1_180	p__Firmicutes_A	0.954814255189255	p__Firmicutes_A	Correct-assignment	Phylum	0.938202247191011	0.968115942028986	Partial-misassembled
GCA_000435755.1&&&FR889109.1_180	g__CAG-273	0.450602105193018	g__CAG-273	Correct-assignment	Genus	0.938202247191011	0.968115942028986	Partial-misassembled
GCA_000435755.1&&&FR889109.1_180	o__TANB77	0.645799009796444	o__TANB77	Correct-assignment	Order	0.938202247191011	0.968115942028986	Partial-misassembled
GCA_000435755.1&&&FR889109.1_180	c__Clostridia	0.954514285714286	c__Clostridia	Correct-assignment	Class	0.938202247191011	0.968115942028986	Partial-misassembled
GCA_000435775.1&&&FR895688.1_8	g__Anaerostipes	0.995358244871258	g__Anaerostipes	Correct-assignment	Genus	0.994334277620397	1	Complete
GCA_000435775.1&&&FR895688.1_8	f__Lachnospiraceae	0.999656961894737	f__Lachnospiraceae	Correct-assignment	Family	0.994334277620397	1	Complete
GCA_000435775.1&&&FR895688.1_8	p__Firmicutes_A	0.999863794617178	p__Firmicutes_A	Correct-assignment	Phylum	0.994334277620397	1	Complete
GCA_000435795.1&&&FR889771.1_11	c__Clostridia	0.993846153846154	c__Clostridia	Correct-assignment	Class	0.964383561643836	0.952513966480447	Complete
GCA_000435795.1&&&FR889771.1_11	p__Firmicutes_A	0.989	p__Firmicutes_A	Correct-assignment	Phylum	0.964383561643836	0.952513966480447	Complete
GCA_000435815.1&&&FR883318.1_14	p__Firmicutes_A	0.990009523809524	p__Firmicutes_A	Correct-assignment	Phylum	0.954415954415954	0.959654178674352	Complete
GCA_000435815.1&&&FR883318.1_14	o__Lachnospirales	0.983658547008547	o__Lachnospirales	Correct-assignment	Order	0.954415954415954	0.959654178674352	Complete
GCA_000435835.1&&&FR883425.1_20	f__Clostridiaceae	0.973219677631737	f__Clostridiaceae	Correct-assignment	Family	1.00287356321839	0.991477272727273	Complete
GCA_000435835.1&&&FR883425.1_20	p__Firmicutes_A	0.98645287865729	p__Firmicutes_A	Correct-assignment	Phylum	1.00287356321839	0.991477272727273	Complete
GCA_000435855.1&&&FR896266.1_3	s__Blautia_A wexlerae	0.942353888216055	s__Blautia_A wexlerae	Correct-assignment	Species	0.994366197183099	1.00857142857143	Complete
GCA_000435855.1&&&FR896266.1_3	g__Blautia_A	0.996727430265586	g__Blautia_A	Correct-assignment	Genus	0.994366197183099	1.00857142857143	Complete
GCA_000435875.1&&&FR883616.1_12	p__Firmicutes_A	0.874163967731615	p__Firmicutes_A	Correct-assignment	Phylum	0.87696335078534	0.951008645533141	Partial-misassembled
GCA_000435875.1&&&FR883616.1_12	f__Lachnospiraceae	0.646939640565384	f__Lachnospiraceae	Correct-assignment	Family	0.87696335078534	0.951008645533141	Partial-misassembled
GCA_000435875.1&&&FR883616.1_12	o__Lachnospirales	0.681608135434808	o__Lachnospirales	Correct-assignment	Order	0.87696335078534	0.951008645533141	Partial-misassembled
GCA_000435875.1&&&FR883616.1_12	c__Clostridia	0.855000303862804	c__Clostridia	Correct-assignment	Class	0.87696335078534	0.951008645533141	Partial-misassembled
GCA_000435875.1&&&FR883616.1_12	s__Blautia hansenii	0.0223119904296923	s__Anaerobutyricum hallii	Wrong-assignment	Species	0.87696335078534	0.951008645533141	Partial-misassembled
GCA_000435875.1&&&FR883616.1_12	g__UBA6987	0.0359166666666667	g__Anaerobutyricum	Wrong-assignment	Genus	0.87696335078534	0.951008645533141	Partial-misassembled
GCA_000435915.1&&&FR883951.1_9	p__Actinobacteriota	0.95797475735617	p__Actinobacteriota	Correct-assignment	Phylum	0.891687657430731	0.949061662198391	Partial-misassembled
GCA_000435915.1&&&FR883951.1_9	c__Actinomycetia	0.927571854804313	c__Actinomycetia	Correct-assignment	Class	0.891687657430731	0.949061662198391	Partial-misassembled
GCA_000435915.1&&&FR883951.1_9	f__Bifidobacteriaceae	0.767871841382326	f__Bifidobacteriaceae	Correct-assignment	Family	0.891687657430731	0.949061662198391	Partial-misassembled
GCA_000435915.1&&&FR883951.1_9	o__Actinomycetales	0.880079343022905	o__Actinomycetales	Correct-assignment	Order	0.891687657430731	0.949061662198391	Partial-misassembled
GCA_000435915.1&&&FR883951.1_9	s__Bifidobacterium globosum	0.120590247923234	s__Bifidobacterium bifidum	Wrong-assignment	Species	0.891687657430731	0.949061662198391	Partial-misassembled
GCA_000435915.1&&&FR883951.1_9	g__Bifidobacterium	0.720032177013087	g__Bifidobacterium	Correct-assignment	Genus	0.891687657430731	0.949061662198391	Partial-misassembled
GCA_000435935.1&&&FR890702.1_9	s__Ruminococcus_D bicirculans	0.984549077280694	s__Ruminococcus_D bicirculans	Correct-assignment	Species	1	1.04773869346734	Complete
GCA_000435955.1&&&FR891479.1_34	g__Clostridium_AQ	0.996303408322568	g__Clostridium_AQ	Correct-assignment	Genus	0.96011396011396	0.973913043478261	Complete
GCA_000435975.1&&&FR884104.1_10	o__Oscillospirales	0.998621539964981	o__Oscillospirales	Correct-assignment	Order	0.97027027027027	0.97027027027027	Complete
GCA_000435975.1&&&FR884104.1_10	g__CAG-83	0.985905322971065	g__CAG-83	Correct-assignment	Genus	0.97027027027027	0.97027027027027	Complete
GCA_000435995.1&&&FR884444.1_10	g__Faecousia	0.960725857507851	g__Faecousia	Correct-assignment	Genus	0.989159891598916	0.986486486486487	Complete
GCA_000436015.1&&&FR892506.1_3	c__Bacteroidia	1	c__Bacteroidia	Correct-assignment	Class	0.994152046783626	1	Complete
GCA_000436015.1&&&FR892506.1_3	f__Bacteroidaceae	0.998949049873075	f__Bacteroidaceae	Correct-assignment	Family	0.994152046783626	1	Complete
GCA_000436055.1&&&FR893882.1_62	o__Bacteroidales	0.996081128747795	o__Bacteroidales	Correct-assignment	Order	0.994318181818182	1.01744186046512	Complete
GCA_000436075.1&&&FR884640.1_62	p__Actinobacteriota	0.922167573960221	p__Actinobacteriota	Correct-assignment	Phylum	0.987616099071207	0.901129943502825	Partial-misassembled
GCA_000436075.1&&&FR884640.1_62	f__Eggerthellaceae	0.881274921862662	f__Eggerthellaceae	Correct-assignment	Family	0.987616099071207	0.901129943502825	Partial-misassembled
GCA_000436075.1&&&FR884640.1_62	o__Coriobacteriales	0.941205012091179	o__Coriobacteriales	Correct-assignment	Order	0.987616099071207	0.901129943502825	Partial-misassembled
GCA_000436075.1&&&FR884640.1_62	c__Coriobacteriia	0.914180681818182	c__Coriobacteriia	Correct-assignment	Class	0.987616099071207	0.901129943502825	Partial-misassembled
GCA_000436075.1&&&FR884640.1_62	g__CAG-1427	0.843598073104008	g__CAG-1427	Correct-assignment	Genus	0.987616099071207	0.901129943502825	Partial-misassembled
GCA_000436095.1&&&FR884719.1_126	f__Acidaminococcaceae	0.983832460366629	f__Acidaminococcaceae	Correct-assignment	Family	0.977011494252874	0.96045197740113	Complete
GCA_000436115.1&&&FR894539.1_8	c__Clostridia	0.973824725274725	c__Clostridia	Correct-assignment	Class	1.01129943502825	1	Complete
GCA_000436175.1&&&FR895951.1_10	c__Clostridia	0.929564700212069	c__Clostridia	Correct-assignment	Class	0.924157303370786	0.945244956772334	Partial-misassembled
GCA_000436175.1&&&FR895951.1_10	g__Eubacterium_F	0.465738256305828	g__Eubacterium_F	Correct-assignment	Genus	0.924157303370786	0.945244956772334	Partial-misassembled
GCA_000436175.1&&&FR895951.1_10	f__Lachnospiraceae	0.830290852420458	f__Lachnospiraceae	Correct-assignment	Family	0.924157303370786	0.945244956772334	Partial-misassembled
GCA_000436175.1&&&FR895951.1_10	o__Lachnospirales	0.805038001867414	o__Lachnospirales	Correct-assignment	Order	0.924157303370786	0.945244956772334	Partial-misassembled
GCA_000436175.1&&&FR895951.1_10	p__Firmicutes_A	0.908505597650937	p__Firmicutes_A	Correct-assignment	Phylum	0.924157303370786	0.945244956772334	Partial-misassembled
GCA_000436175.1&&&FR895951.1_10	s__Agathobacter faecis	0.0279165167827939	s__Eubacterium_F sp003491505	Wrong-assignment	Species	0.924157303370786	0.945244956772334	Partial-misassembled
GCA_000436195.1&&&FR884944.1_33	f__CAG-239	0.989254756087937	f__CAG-239	Correct-assignment	Family	1.00583090379009	0.988439306358382	Complete
GCA_000436195.1&&&FR884944.1_33	p__Proteobacteria	0.999980392156863	p__Proteobacteria	Correct-assignment	Phylum	1.00583090379009	0.988439306358382	Complete
GCA_000436195.1&&&FR884944.1_33	c__Alphaproteobacteria	0.999949923195084	c__Alphaproteobacteria	Correct-assignment	Class	1.00583090379009	0.988439306358382	Complete
GCA_000436215.1&&&FR885002.1_23	g__CAG-177	0.981533045592928	g__CAG-177	Correct-assignment	Genus	1.0053050397878	0.986979166666667	Complete
GCA_000436215.1&&&FR885002.1_23	o__Oscillospirales	0.999230097309252	o__Oscillospirales	Correct-assignment	Order	1.0053050397878	0.986979166666667	Complete
GCA_000436235.1&&&FR900364.1_3	f__Bacteroidaceae	0.297487867391194	f__Muribaculaceae	Wrong-assignment	Family	0.870886075949367	0.979411764705882	Partial-misassembled
GCA_000436235.1&&&FR900364.1_3	c__Bacteroidia	0.920138888888889	c__Bacteroidia	Correct-assignment	Class	0.870886075949367	0.979411764705882	Partial-misassembled
GCA_000436235.1&&&FR900364.1_3	p__Bacteroidota	0.918747802904946	p__Bacteroidota	Correct-assignment	Phylum	0.870886075949367	0.979411764705882	Partial-misassembled
GCA_000436235.1&&&FR900364.1_3	g__Prevotella	0.0899054660507842	g__CAG-873	Wrong-assignment	Genus	0.870886075949367	0.979411764705882	Partial-misassembled
GCA_000436235.1&&&FR900364.1_3	o__Bacteroidales	0.830292701863354	o__Bacteroidales	Correct-assignment	Order	0.870886075949367	0.979411764705882	Partial-misassembled
GCA_000436255.1&&&HF990776.1_5	p__Firmicutes	0.975976044106167	p__Firmicutes	Correct-assignment	Phylum	0.955882352941177	0.947521865889213	Partial-misassembled
GCA_000436255.1&&&HF990776.1_5	f__UBA660	0.908790727654698	f__UBA660	Correct-assignment	Family	0.955882352941177	0.947521865889213	Partial-misassembled
GCA_000436255.1&&&HF990776.1_5	c__Bacilli	0.962181605975724	c__Bacilli	Correct-assignment	Class	0.955882352941177	0.947521865889213	Partial-misassembled
GCA_000436255.1&&&HF990776.1_5	o__RF39	0.903563251569699	o__RF39	Correct-assignment	Order	0.955882352941177	0.947521865889213	Partial-misassembled
GCA_000436275.1&&&FR885104.1_5	f__Oscillospiraceae	0.999875609756098	f__Oscillospiraceae	Correct-assignment	Family	1.04359673024523	0.997395833333333	Complete
GCA_000436275.1&&&FR885104.1_5	o__Oscillospirales	0.9998	o__Oscillospirales	Correct-assignment	Order	1.04359673024523	0.997395833333333	Complete
GCA_000436275.1&&&FR885104.1_5	g__F23-B02	0.971610638403465	g__F23-B02	Correct-assignment	Genus	1.04359673024523	0.997395833333333	Complete
GCA_000436295.1&&&FR885237.1_164	o__Acidaminococcales	0.995339834018987	o__Acidaminococcales	Correct-assignment	Order	0.997191011235955	1.00879765395894	Complete
GCA_000436295.1&&&FR885237.1_164	p__Firmicutes_C	0.997419455213546	p__Firmicutes_C	Correct-assignment	Phylum	0.997191011235955	1.00879765395894	Complete
GCA_000436315.1&&&FR885286.1_50	o__Bacteroidales	1	o__Bacteroidales	Correct-assignment	Order	0.997150997150997	1	Complete
GCA_000436335.1&&&FR885401.1_45	f__Acutalibacteraceae	0.989354557121827	f__Acutalibacteraceae	Correct-assignment	Family	0.982188295165394	0.984375	Complete
GCA_000436335.1&&&FR885401.1_45	o__Oscillospirales	0.994289176426785	o__Oscillospirales	Correct-assignment	Order	0.982188295165394	0.984375	Complete
GCA_000436355.1&&&FR900699.1_10	p__Bacteroidota	0.999966666666667	p__Bacteroidota	Correct-assignment	Phylum	0.985250737463127	0.988165680473373	Complete
GCA_000436355.1&&&FR900699.1_10	g__Alistipes	0.980247748321033	g__Alistipes	Correct-assignment	Genus	0.985250737463127	0.988165680473373	Complete
GCA_000436355.1&&&FR900699.1_10	s__Alistipes putredinis	0.760152547850855	s__Alistipes putredinis	Correct-assignment	Species	0.985250737463127	0.988165680473373	Complete
GCA_000436355.1&&&FR900699.1_10	f__Rikenellaceae	0.997218209445901	f__Rikenellaceae	Correct-assignment	Family	0.985250737463127	0.988165680473373	Complete
GCA_000436375.1&&&FR885503.1_19	o__RF32	0.988645152412148	o__RF32	Correct-assignment	Order	1	0.960893854748603	Complete
GCA_000436395.1&&&FR885545.1_44	c__Verrucomicrobiae	0.99997049141047	c__Verrucomicrobiae	Correct-assignment	Class	0.997118155619596	1	Complete
GCA_000436395.1&&&FR885545.1_44	p__Verrucomicrobiota	0.999955861666639	p__Verrucomicrobiota	Correct-assignment	Phylum	0.997118155619596	1	Complete
GCA_000436395.1&&&FR885545.1_44	s__Akkermansia muciniphila	0.831244302456986	s__Akkermansia muciniphila	Correct-assignment	Species	0.997118155619596	1	Complete
GCA_000436415.1&&&HF985252.1_90	f__Anaerotignaceae	0.987784774947275	f__Anaerotignaceae	Correct-assignment	Family	0.958904109589041	0.977653631284916	Complete
GCA_000436415.1&&&HF985252.1_90	c__Clostridia	0.997502665937307	c__Clostridia	Correct-assignment	Class	0.958904109589041	0.977653631284916	Complete
GCA_000436435.1&&&FR885609.1_3	o__Bacteroidales	1	o__Bacteroidales	Correct-assignment	Order	0.997101449275362	1.00591715976331	Complete
GCA_000436435.1&&&FR885609.1_3	s__Bacteroides ovatus	0.326859995796391	s__Bacteroides ovatus	Correct-assignment	Species	0.997101449275362	1.00591715976331	Complete
GCA_000436435.1&&&FR885609.1_3	c__Bacteroidia	1	c__Bacteroidia	Correct-assignment	Class	0.997101449275362	1.00591715976331	Complete
GCA_000436435.1&&&FR885656.1_60	f__Bryobacteraceae	0.0816	f__Bacteroidaceae	Wrong-assignment	Family	0.945945945945946	0.853658536585366	Partial-misassembled
GCA_000436435.1&&&FR885656.1_60	g__Edaphobacter	0.0319166666666667	g__Bacteroides	Wrong-assignment	Genus	0.945945945945946	0.853658536585366	Partial-misassembled
GCA_000436435.1&&&FR885656.1_60	c__Gammaproteobacteria	0.330333333333333	c__Bacteroidia	Wrong-assignment	Class	0.945945945945946	0.853658536585366	Partial-misassembled
GCA_000436435.1&&&FR885656.1_60	p__Proteobacteria	0.44375	p__Bacteroidota	Wrong-assignment	Phylum	0.945945945945946	0.853658536585366	Partial-misassembled
GCA_000436435.1&&&FR885656.1_60	o__Opitutales	0.059	o__Bacteroidales	Wrong-assignment	Order	0.945945945945946	0.853658536585366	Partial-misassembled
GCA_000436435.1&&&FR885656.1_60	s__Chlorobium sp903994525	0.023	s__Bacteroides ovatus	Wrong-assignment	Species	0.945945945945946	0.853658536585366	Partial-misassembled
GCA_000436455.1&&&FR885906.1_48	o__Lachnospirales	0.999594161958569	o__Lachnospirales	Correct-assignment	Order	0.926121372031662	0.969014084507042	Partial-misassembled
GCA_000436455.1&&&FR885906.1_48	s__Enterocloster bolteae	0.663768736791939	s__Enterocloster clostridioformis	Wrong-assignment	Species	0.926121372031662	0.969014084507042	Partial-misassembled
GCA_000436455.1&&&FR885906.1_48	g__Enterocloster	0.817564969740767	g__Enterocloster	Correct-assignment	Genus	0.926121372031662	0.969014084507042	Partial-misassembled
GCA_000436455.1&&&FR885906.1_48	c__Clostridia	0.99756	c__Clostridia	Correct-assignment	Class	0.926121372031662	0.969014084507042	Partial-misassembled
GCA_000436455.1&&&FR885906.1_48	p__Firmicutes_A	0.996333333333333	p__Firmicutes_A	Correct-assignment	Phylum	0.926121372031662	0.969014084507042	Partial-misassembled
GCA_000436455.1&&&FR885906.1_48	f__Lachnospiraceae	0.995816216216216	f__Lachnospiraceae	Correct-assignment	Family	0.926121372031662	0.969014084507042	Partial-misassembled
GCA_000436475.1&&&FR886218.1_35	p__Firmicutes_A	0.982921052631579	p__Firmicutes_A	Correct-assignment	Phylum	0.916666666666667	0.937142857142857	Partial-misassembled
GCA_000436475.1&&&FR886218.1_35	c__Clostridia	0.990269736842105	c__Clostridia	Correct-assignment	Class	0.916666666666667	0.937142857142857	Partial-misassembled
GCA_000436475.1&&&FR886218.1_35	f__Lachnospiraceae	0.967076027354288	f__Lachnospiraceae	Correct-assignment	Family	0.916666666666667	0.937142857142857	Partial-misassembled
GCA_000436475.1&&&FR886218.1_35	g__Lachnospira	0.800911142727063	g__Lachnospira	Correct-assignment	Genus	0.916666666666667	0.937142857142857	Partial-misassembled
GCA_000436475.1&&&FR886218.1_35	o__Lachnospirales	0.989439698678514	o__Lachnospirales	Correct-assignment	Order	0.916666666666667	0.937142857142857	Partial-misassembled
GCA_000436495.1&&&FR900543.1_2	o__Bacteroidales	0.999928571428571	o__Bacteroidales	Correct-assignment	Order	1.0028818443804	1.00290697674419	Complete
GCA_000436495.1&&&FR900543.1_2	g__Parabacteroides	0.959583926804554	g__Parabacteroides	Correct-assignment	Genus	1.0028818443804	1.00290697674419	Complete
GCA_000436515.1&&&HF991236.1_7	f__Bacteroidaceae	0.999891696548789	f__Bacteroidaceae	Correct-assignment	Family	0.991329479768786	0.997093023255814	Complete
GCA_000436535.1&&&FR886342.1_47	f__Lachnospiraceae	0.97504824957651	f__Lachnospiraceae	Correct-assignment	Family	0.954666666666667	1	Complete
GCA_000436555.1&&&FR886381.1_24	o__Bacteroidales	0.999973244420454	o__Bacteroidales	Correct-assignment	Order	0.991329479768786	0.997093023255814	Complete
GCA_000436575.1&&&FR886626.1_38	o__Clostridiales	0.986493320540054	o__Clostridiales	Correct-assignment	Order	0.988505747126437	0.982857142857143	Complete
GCA_000436575.1&&&FR886626.1_38	f__Clostridiaceae	0.971020104954958	f__Clostridiaceae	Correct-assignment	Family	0.988505747126437	0.982857142857143	Complete
GCA_000436595.1&&&HF991695.1_21	p__Bacteroidota	0.999607142857143	p__Bacteroidota	Correct-assignment	Phylum	0.985507246376812	1	Complete
GCA_000436635.1&&&FR886818.1_291	c__Clostridia	0.976950532302235	c__Clostridia	Correct-assignment	Class	0.937677053824363	0.932394366197183	Partial-misassembled
GCA_000436635.1&&&FR886818.1_291	f__Lachnospiraceae	0.945788313769564	f__Lachnospiraceae	Correct-assignment	Family	0.937677053824363	0.932394366197183	Partial-misassembled
GCA_000436635.1&&&FR886818.1_291	g__Coprococcus	0.4964509730327	g__Coprococcus	Correct-assignment	Genus	0.937677053824363	0.932394366197183	Partial-misassembled
GCA_000436635.1&&&FR886818.1_291	p__Firmicutes_A	0.98165873015873	p__Firmicutes_A	Correct-assignment	Phylum	0.937677053824363	0.932394366197183	Partial-misassembled
GCA_000436635.1&&&FR886818.1_291	o__Lachnospirales	0.96304673959674	o__Lachnospirales	Correct-assignment	Order	0.937677053824363	0.932394366197183	Partial-misassembled
GCA_000436635.1&&&FR886818.1_291	s__Coprococcus sp900066115	0.102133737325512	s__Coprococcus eutactus_A	Wrong-assignment	Species	0.937677053824363	0.932394366197183	Partial-misassembled
GCA_000436655.1&&&FR886939.1_77	g__Bacteroides	0.995200019686068	g__Bacteroides	Correct-assignment	Genus	0.991329479768786	0.997093023255814	Complete
GCA_000436655.1&&&FR886939.1_77	f__Bacteroidaceae	0.999891696548789	f__Bacteroidaceae	Correct-assignment	Family	0.991329479768786	0.997093023255814	Complete
GCA_000436655.1&&&FR886939.1_77	p__Bacteroidota	0.999997849462366	p__Bacteroidota	Correct-assignment	Phylum	0.991329479768786	0.997093023255814	Complete
GCA_000436675.1&&&HF992073.1_9	f__Ruminococcaceae	0.965992368742369	f__Ruminococcaceae	Correct-assignment	Family	0.989974937343358	0.992462311557789	Complete
GCA_000436715.1&&&FR886975.1_20	s__Faecalimonas umbilicata	0.152348523333411	s__Bariatricus comes	Wrong-assignment	Species	0.939226519337017	0.957507082152975	Partial-misassembled
GCA_000436715.1&&&FR886975.1_20	o__Lachnospirales	0.999239665096808	o__Lachnospirales	Correct-assignment	Order	0.939226519337017	0.957507082152975	Partial-misassembled
GCA_000436715.1&&&FR886975.1_20	g__Bariatricus	0.778222290021704	g__Bariatricus	Correct-assignment	Genus	0.939226519337017	0.957507082152975	Partial-misassembled
GCA_000436715.1&&&FR886975.1_20	c__Clostridia	0.999777777777778	c__Clostridia	Correct-assignment	Class	0.939226519337017	0.957507082152975	Partial-misassembled
GCA_000436715.1&&&FR886975.1_20	p__Firmicutes_A	0.995528571428571	p__Firmicutes_A	Correct-assignment	Phylum	0.939226519337017	0.957507082152975	Partial-misassembled
GCA_000436715.1&&&FR886975.1_20	f__Lachnospiraceae	0.999770872699985	f__Lachnospiraceae	Correct-assignment	Family	0.939226519337017	0.957507082152975	Partial-misassembled
GCA_000436735.1&&&FR887221.1_27	c__Clostridia	0.993554563672111	c__Clostridia	Correct-assignment	Class	1.00272479564033	0.973190348525469	Complete
GCA_000436755.1&&&FR887333.1_18	f__Lachnospiraceae	0.959195168329124	f__Lachnospiraceae	Correct-assignment	Family	0.912328767123288	0.942363112391931	Partial-misassembled
GCA_000436755.1&&&FR887333.1_18	p__Firmicutes_A	0.96726281890624	p__Firmicutes_A	Correct-assignment	Phylum	0.912328767123288	0.942363112391931	Partial-misassembled
GCA_000436755.1&&&FR887333.1_18	c__Clostridia	0.966667645074224	c__Clostridia	Correct-assignment	Class	0.912328767123288	0.942363112391931	Partial-misassembled
GCA_000436755.1&&&FR887333.1_18	g__Eubacterium_Q	0.0511705014283962	g__Butyribacter	Wrong-assignment	Genus	0.912328767123288	0.942363112391931	Partial-misassembled
GCA_000436755.1&&&FR887333.1_18	o__Lachnospirales	0.85577223473831	o__Lachnospirales	Correct-assignment	Order	0.912328767123288	0.942363112391931	Partial-misassembled
GCA_000436775.1&&&FR887923.1_82	g__Ruminococcus_E	0.974809263017126	g__Ruminococcus_E	Correct-assignment	Genus	1.00268096514745	0.9609375	Complete
GCA_000436775.1&&&FR887923.1_82	s__Ruminococcus_E sp003526955	0.807838580399015	s__Ruminococcus_E sp003526955	Correct-assignment	Species	1.00268096514745	0.9609375	Complete
GCA_000436795.1&&&HF993232.1_10	c__Bacteroidia	0.999987012987013	c__Bacteroidia	Correct-assignment	Class	0.994269340974212	1.00872093023256	Complete
GCA_000436795.1&&&HF993232.1_10	f__Bacteroidaceae	0.996656400574329	f__Bacteroidaceae	Correct-assignment	Family	0.994269340974212	1.00872093023256	Complete
GCA_000436815.1&&&FR888384.1_26	c__Actinomycetia	0.873851820359013	c__Actinomycetia	Correct-assignment	Class	0.886075949367089	0.948717948717949	Partial-misassembled
GCA_000436815.1&&&FR888384.1_26	o__Actinomycetales	0.812643474748905	o__Actinomycetales	Correct-assignment	Order	0.886075949367089	0.948717948717949	Partial-misassembled
GCA_000436815.1&&&FR888384.1_26	f__Bifidobacteriaceae	0.733042621390079	f__Bifidobacteriaceae	Correct-assignment	Family	0.886075949367089	0.948717948717949	Partial-misassembled
GCA_000436815.1&&&FR888384.1_26	g__Bifidobacterium	0.62781748208066	g__Bifidobacterium	Correct-assignment	Genus	0.886075949367089	0.948717948717949	Partial-misassembled
GCA_000436815.1&&&FR888384.1_26	s__Bifidobacterium pullorum_B	0.101695907872545	s__Bifidobacterium pseudocatenulatum	Wrong-assignment	Species	0.886075949367089	0.948717948717949	Partial-misassembled
GCA_000436815.1&&&FR888384.1_26	p__Actinobacteriota	0.87381289886584	p__Actinobacteriota	Correct-assignment	Phylum	0.886075949367089	0.948717948717949	Partial-misassembled
GCA_000436835.1&&&FR889122.1_43	s__Fimenecus sp000432435	0.0463752913752914	s__Eubacterium_R sp000436835	Wrong-assignment	Species	0.933333333333333	0.875	Partial-misassembled
GCA_000436835.1&&&FR889122.1_43	o__Oscillospirales	0.681315442890443	o__Oscillospirales	Correct-assignment	Order	0.933333333333333	0.875	Partial-misassembled
GCA_000436835.1&&&FR889122.1_43	c__Clostridia	0.7810889879184	c__Clostridia	Correct-assignment	Class	0.933333333333333	0.875	Partial-misassembled
GCA_000436835.1&&&FR889122.1_43	f__Acutalibacteraceae	0.555467282943512	f__Acutalibacteraceae	Correct-assignment	Family	0.933333333333333	0.875	Partial-misassembled
GCA_000436835.1&&&FR889122.1_43	p__Firmicutes_A	0.80056569664903	p__Firmicutes_A	Correct-assignment	Phylum	0.933333333333333	0.875	Partial-misassembled
GCA_000436835.1&&&FR889122.1_43	g__Eubacterium_R	0.208180701074288	g__Eubacterium_R	Correct-assignment	Genus	0.933333333333333	0.875	Partial-misassembled
GCA_000436855.1&&&FR889899.1_30	g__Bacteroides	0.995836051250937	g__Bacteroides	Correct-assignment	Genus	0.997101449275362	1.00591715976331	Complete
GCA_000436875.1&&&FR890932.1_27	g__Dysosmobacter	0.975546810596469	g__Dysosmobacter	Correct-assignment	Genus	1.01084010840108	1	Complete
GCA_000436895.1&&&HF993684.1_39	g__Paraprevotella	0.805481307668741	g__Paraprevotella	Correct-assignment	Genus	0.945244956772334	0.970326409495549	Partial-misassembled
GCA_000436895.1&&&HF993684.1_39	f__Bacteroidaceae	0.990823295646199	f__Bacteroidaceae	Correct-assignment	Family	0.945244956772334	0.970326409495549	Partial-misassembled
GCA_000436895.1&&&HF993684.1_39	o__Bacteroidales	0.999016167290886	o__Bacteroidales	Correct-assignment	Order	0.945244956772334	0.970326409495549	Partial-misassembled
GCA_000436895.1&&&HF993684.1_39	c__Bacteroidia	1	c__Bacteroidia	Correct-assignment	Class	0.945244956772334	0.970326409495549	Partial-misassembled
GCA_000436895.1&&&HF993684.1_39	p__Bacteroidota	1	p__Bacteroidota	Correct-assignment	Phylum	0.945244956772334	0.970326409495549	Partial-misassembled
GCA_000436895.1&&&HF993684.1_39	s__Prevotella sp900315095	0.0538821959867233	s__Paraprevotella clara	Wrong-assignment	Species	0.945244956772334	0.970326409495549	Partial-misassembled
GCA_000436915.1&&&HF994026.1_11	f__Bacteroidaceae	0.995351374804097	f__Bacteroidaceae	Correct-assignment	Family	1.01744186046512	1.00294117647059	Complete
GCA_000436915.1&&&HF994026.1_11	o__Bacteroidales	0.9985	o__Bacteroidales	Correct-assignment	Order	1.01744186046512	1.00294117647059	Complete
GCA_000436935.1&&&FR891818.1_68	c__Clostridia	0.995874509803922	c__Clostridia	Correct-assignment	Class	0.982808022922636	0.966197183098592	Complete
GCA_000436955.1&&&FR904219.1_40	f__Lachnospiraceae	0.998418283677107	f__Lachnospiraceae	Correct-assignment	Family	0.957746478873239	0.951008645533141	Complete
GCA_000436975.1&&&HG000342.1_22	f__UBA660	0.858038037945656	f__UBA660	Correct-assignment	Family	0.96165191740413	0.958823529411765	Complete
GCA_000436975.1&&&HG000342.1_22	g__CAG-1000	0.674613887285249	g__CAG-1000	Correct-assignment	Genus	0.96165191740413	0.958823529411765	Complete
GCA_000437015.1&&&FR897563.1_17	f__CAG-272	0.183989090381583	f__CAG-272	Correct-assignment	Family	0.922043010752688	0.928571428571429	Partial-misassembled
GCA_000437015.1&&&FR897563.1_17	g__UBA1740	0.0300268895753295	g__CAG-390	Wrong-assignment	Genus	0.922043010752688	0.928571428571429	Partial-misassembled
GCA_000437015.1&&&FR897563.1_17	o__Oscillospirales	0.485564724164724	o__Oscillospirales	Correct-assignment	Order	0.922043010752688	0.928571428571429	Partial-misassembled
GCA_000437015.1&&&FR897563.1_17	c__Clostridia	0.763117415917416	c__Clostridia	Correct-assignment	Class	0.922043010752688	0.928571428571429	Partial-misassembled
GCA_000437015.1&&&FR897563.1_17	p__Firmicutes_A	0.77793189033189	p__Firmicutes_A	Correct-assignment	Phylum	0.922043010752688	0.928571428571429	Partial-misassembled
GCA_000437035.1&&&HG000427.1_84	s__Ruminococcus_B gnavus	0.0688438865563562	s__Mediterraneibacter faecis	Wrong-assignment	Species	0.913157894736842	0.988603988603989	Partial-misassembled
GCA_000437035.1&&&HG000427.1_84	o__Lachnospirales	0.956314574314574	o__Lachnospirales	Correct-assignment	Order	0.913157894736842	0.988603988603989	Partial-misassembled
GCA_000437035.1&&&HG000427.1_84	c__Clostridia	0.973063930632016	c__Clostridia	Correct-assignment	Class	0.913157894736842	0.988603988603989	Partial-misassembled
GCA_000437035.1&&&HG000427.1_84	f__Lachnospiraceae	0.93808658392435	f__Lachnospiraceae	Correct-assignment	Family	0.913157894736842	0.988603988603989	Partial-misassembled
GCA_000437035.1&&&HG000427.1_84	p__Firmicutes_A	0.9752	p__Firmicutes_A	Correct-assignment	Phylum	0.913157894736842	0.988603988603989	Partial-misassembled
GCA_000437035.1&&&HG000427.1_84	g__Mediterraneibacter	0.443626546518335	g__Mediterraneibacter	Correct-assignment	Genus	0.913157894736842	0.988603988603989	Partial-misassembled
GCA_000437075.1&&&FR897109.1_182	g__Akkermansia	0.998261746919628	g__Akkermansia	Correct-assignment	Genus	0.997118155619596	1	Complete
GCA_000437075.1&&&FR897109.1_182	o__Verrucomicrobiales	0.999359460165224	o__Verrucomicrobiales	Correct-assignment	Order	0.997118155619596	1	Complete
GCA_000437075.1&&&FR897109.1_182	s__Akkermansia muciniphila_B	0.445402418435559	s__Akkermansia muciniphila_B	Correct-assignment	Species	0.997118155619596	1	Complete
GCA_000437095.1&&&FR897460.1_47	c__Clostridia	0.99919298245614	c__Clostridia	Correct-assignment	Class	0.96927374301676	0.99135446685879	Complete
GCA_000437135.1&&&FR897161.1_108	c__Bacteroidia	1	c__Bacteroidia	Correct-assignment	Class	1.01445086705202	1.00285714285714	Complete
GCA_000437155.1&&&FR896688.1_42	g__Collinsella	0.600647970991054	g__Collinsella	Correct-assignment	Genus	0.944591029023747	0.997214484679666	Partial-misassembled
GCA_000437155.1&&&FR896688.1_42	o__Coriobacteriales	0.932050298020693	o__Coriobacteriales	Correct-assignment	Order	0.944591029023747	0.997214484679666	Partial-misassembled
GCA_000437155.1&&&FR896688.1_42	f__Coriobacteriaceae	0.774981757051934	f__Coriobacteriaceae	Correct-assignment	Family	0.944591029023747	0.997214484679666	Partial-misassembled
GCA_000437155.1&&&FR896688.1_42	p__Actinobacteriota	0.957893163312591	p__Actinobacteriota	Correct-assignment	Phylum	0.944591029023747	0.997214484679666	Partial-misassembled
GCA_000437155.1&&&FR896688.1_42	c__Coriobacteriia	0.951061904761905	c__Coriobacteriia	Correct-assignment	Class	0.944591029023747	0.997214484679666	Partial-misassembled
GCA_000437175.1&&&FR897997.1_9	c__Clostridia	0.983737719298246	c__Clostridia	Correct-assignment	Class	0.955665024630542	0.974874371859296	Complete
GCA_000437175.1&&&FR897997.1_9	f__Ruminococcaceae	0.969909090909091	f__Ruminococcaceae	Correct-assignment	Family	0.955665024630542	0.974874371859296	Complete
GCA_000437195.1&&&FR898242.1_1	f__Lachnospiraceae	0.999785938335722	f__Lachnospiraceae	Correct-assignment	Family	0.988700564971751	1	Complete
GCA_000437235.1&&&FR897047.1_20	c__Bacilli	0.719268110398013	c__Bacilli	Correct-assignment	Class	0.964601769911504	0.947826086956522	Partial-misassembled
GCA_000437235.1&&&FR897047.1_20	o__RFN20	0.291327590688881	o__RFN20	Correct-assignment	Order	0.964601769911504	0.947826086956522	Partial-misassembled
GCA_000437235.1&&&FR897047.1_20	p__Firmicutes	0.706437949981053	p__Firmicutes	Correct-assignment	Phylum	0.964601769911504	0.947826086956522	Partial-misassembled
GCA_000437235.1&&&FR897047.1_20	f__CAG-826	0.240789919788811	f__CAG-826	Correct-assignment	Family	0.964601769911504	0.947826086956522	Partial-misassembled
GCA_000437255.1&&&FR899094.1_80	g__Ruminococcus_C	0.389204609019098	g__Ruminococcus_C	Correct-assignment	Genus	0.907651715039578	0.944927536231884	Partial-misassembled
GCA_000437255.1&&&FR899094.1_80	f__Ruminococcaceae	0.760748020960521	f__Ruminococcaceae	Correct-assignment	Family	0.907651715039578	0.944927536231884	Partial-misassembled
GCA_000437255.1&&&FR899094.1_80	o__Oscillospirales	0.88005253987754	o__Oscillospirales	Correct-assignment	Order	0.907651715039578	0.944927536231884	Partial-misassembled
GCA_000437255.1&&&FR899094.1_80	p__Firmicutes_A	0.922473934953935	p__Firmicutes_A	Correct-assignment	Phylum	0.907651715039578	0.944927536231884	Partial-misassembled
GCA_000437255.1&&&FR899094.1_80	c__Clostridia	0.837293650793651	c__Clostridia	Correct-assignment	Class	0.907651715039578	0.944927536231884	Partial-misassembled
GCA_000437275.1&&&FR899696.1_34	p__Firmicutes_A	0.982670833333333	p__Firmicutes_A	Correct-assignment	Phylum	0.923943661971831	0.945244956772334	Partial-misassembled
GCA_000437275.1&&&FR899696.1_34	o__Lachnospirales	0.951808848404682	o__Lachnospirales	Correct-assignment	Order	0.923943661971831	0.945244956772334	Partial-misassembled
GCA_000437275.1&&&FR899696.1_34	f__Lachnospiraceae	0.90831217948718	f__Lachnospiraceae	Correct-assignment	Family	0.923943661971831	0.945244956772334	Partial-misassembled
GCA_000437275.1&&&FR899696.1_34	c__Clostridia	0.962715608465609	c__Clostridia	Correct-assignment	Class	0.923943661971831	0.945244956772334	Partial-misassembled
GCA_000437315.1&&&FR899423.1_18	c__Bacilli	0.673583968064456	c__Bacilli	Correct-assignment	Class	0.948275862068966	0.956268221574344	Partial-misassembled
GCA_000437315.1&&&FR899423.1_18	o__RF39	0.54960331528121	o__RF39	Correct-assignment	Order	0.948275862068966	0.956268221574344	Partial-misassembled
GCA_000437315.1&&&FR899423.1_18	p__Firmicutes	0.672928822055138	p__Firmicutes	Correct-assignment	Phylum	0.948275862068966	0.956268221574344	Partial-misassembled
GCA_000437315.1&&&FR899423.1_18	f__UBA660	0.538909600203718	f__UBA660	Correct-assignment	Family	0.948275862068966	0.956268221574344	Partial-misassembled
GCA_000437335.1&&&FR897762.1_74	f__UBA660	0.820780672268908	f__UBA660	Correct-assignment	Family	0.954802259887006	0.940340909090909	Partial-misassembled
GCA_000437335.1&&&FR897762.1_74	c__Bacilli	0.895308333333333	c__Bacilli	Correct-assignment	Class	0.954802259887006	0.940340909090909	Partial-misassembled
GCA_000437335.1&&&FR897762.1_74	o__RF39	0.854860486749621	o__RF39	Correct-assignment	Order	0.954802259887006	0.940340909090909	Partial-misassembled
GCA_000437335.1&&&FR897762.1_74	p__Firmicutes	0.912092261904762	p__Firmicutes	Correct-assignment	Phylum	0.954802259887006	0.940340909090909	Partial-misassembled
GCA_000437355.1&&&FR899774.1_69	p__Firmicutes	0.929620202020202	p__Firmicutes	Correct-assignment	Phylum	0.936231884057971	0.930434782608696	Partial-misassembled
GCA_000437355.1&&&FR899774.1_69	o__RF39	0.847792947696126	o__RF39	Correct-assignment	Order	0.936231884057971	0.930434782608696	Partial-misassembled
GCA_000437355.1&&&FR899774.1_69	c__Bacilli	0.933227380952381	c__Bacilli	Correct-assignment	Class	0.936231884057971	0.930434782608696	Partial-misassembled
GCA_000437355.1&&&FR899774.1_69	g__UBA3789	0.0572079725829726	g__Onthocola_B	Wrong-assignment	Genus	0.936231884057971	0.930434782608696	Partial-misassembled
GCA_000437355.1&&&FR899774.1_69	f__UBA660	0.852043265133559	f__UBA660	Correct-assignment	Family	0.936231884057971	0.930434782608696	Partial-misassembled
GCA_000437375.1&&&FR898237.1_46	p__Firmicutes_A	0.832467874119345	p__Firmicutes_A	Correct-assignment	Phylum	0.913157894736842	0.994269340974212	Partial-misassembled
GCA_000437375.1&&&FR898237.1_46	g__UBA1740	0.021297619047619	g__CAG-841	Wrong-assignment	Genus	0.913157894736842	0.994269340974212	Partial-misassembled
GCA_000437375.1&&&FR898237.1_46	c__Clostridia	0.858408850931677	c__Clostridia	Correct-assignment	Class	0.913157894736842	0.994269340974212	Partial-misassembled
GCA_000437375.1&&&FR898237.1_46	f__CAG-272	0.289636539196098	f__CAG-272	Correct-assignment	Family	0.913157894736842	0.994269340974212	Partial-misassembled
GCA_000437375.1&&&FR898237.1_46	o__Oscillospirales	0.658038310362003	o__Oscillospirales	Correct-assignment	Order	0.913157894736842	0.994269340974212	Partial-misassembled
GCA_000437395.1&&&FR898169.1_91	p__Firmicutes	0.345087012987013	p__Firmicutes	Correct-assignment	Phylum	0.918539325842697	0.958208955223881	Partial-misassembled
GCA_000437395.1&&&FR898169.1_91	o__RFN20	0.102215853814644	o__RFN20	Correct-assignment	Order	0.918539325842697	0.958208955223881	Partial-misassembled
GCA_000437395.1&&&FR898169.1_91	c__Bacilli	0.394912602774923	c__Bacilli	Correct-assignment	Class	0.918539325842697	0.958208955223881	Partial-misassembled
GCA_000437395.1&&&FR898169.1_91	f__Erysipelotrichaceae	0.121557498383969	f__CAG-288	Wrong-assignment	Family	0.918539325842697	0.958208955223881	Partial-misassembled
GCA_000437415.1&&&FR898957.1_6	p__Firmicutes_A	1	p__Firmicutes_A	Correct-assignment	Phylum	0.991452991452991	0.994285714285714	Complete
GCA_000437435.1&&&FR899629.1_321	o__Gastranaerophilales	0.999609866057794	o__Gastranaerophilales	Correct-assignment	Order	0.994152046783626	0.971428571428571	Complete
GCA_000437435.1&&&FR899629.1_321	p__Cyanobacteria	0.999660205435554	p__Cyanobacteria	Correct-assignment	Phylum	0.994152046783626	0.971428571428571	Complete
GCA_000437435.1&&&FR899629.1_321	c__Vampirovibrionia	0.998942229225087	c__Vampirovibrionia	Correct-assignment	Class	0.994152046783626	0.971428571428571	Complete
GCA_000437455.1&&&FR897958.1_42	g__CAG-269	0.480329841592126	g__Merdicola	Wrong-assignment	Genus	0.912087912087912	0.967741935483871	Partial-misassembled
GCA_000437455.1&&&FR897958.1_42	p__Firmicutes_A	0.977623015873016	p__Firmicutes_A	Correct-assignment	Phylum	0.912087912087912	0.967741935483871	Partial-misassembled
GCA_000437455.1&&&FR897958.1_42	o__TANB77	0.920932200079875	o__TANB77	Correct-assignment	Order	0.912087912087912	0.967741935483871	Partial-misassembled
GCA_000437455.1&&&FR897958.1_42	c__Clostridia	0.986429653679654	c__Clostridia	Correct-assignment	Class	0.912087912087912	0.967741935483871	Partial-misassembled
GCA_000437455.1&&&FR897958.1_42	f__CAG-508	0.873064496435181	f__CAG-508	Correct-assignment	Family	0.912087912087912	0.967741935483871	Partial-misassembled
GCA_000437475.1&&&FR896891.1_8	c__Gammaproteobacteria	0.328666666666667	c__Bacteroidia	Wrong-assignment	Class	0.918918918918919	0.829268292682927	Partial-misassembled
GCA_000437475.1&&&FR896891.1_8	p__Proteobacteria	0.449444444444444	p__Bacteroidota	Wrong-assignment	Phylum	0.918918918918919	0.829268292682927	Partial-misassembled
GCA_000437475.1&&&FR896891.1_8	o__Opitutales	0.0762	o__Bacteroidales	Wrong-assignment	Order	0.918918918918919	0.829268292682927	Partial-misassembled
GCA_000437475.1&&&FR896994.1_7	s__Coprobacter fastidiosus	0.754451853888745	s__Coprobacter fastidiosus	Correct-assignment	Species	0.988472622478386	0.98	Complete
GCA_000437495.1&&&FR897862.1_16	p__Bacteroidota	0.507850374977135	p__Bacteroidota	Correct-assignment	Phylum	0.922222222222222	0.714705882352941	Partial-misassembled
GCA_000437495.1&&&FR897862.1_16	f__Bacteroidaceae	0.0801919188861985	f__Muribaculaceae	Wrong-assignment	Family	0.922222222222222	0.714705882352941	Partial-misassembled
GCA_000437495.1&&&FR897862.1_16	c__Bacteroidia	0.507198059623592	c__Bacteroidia	Correct-assignment	Class	0.922222222222222	0.714705882352941	Partial-misassembled
GCA_000437495.1&&&FR897862.1_16	o__Bacteroidales	0.248737474120083	o__Bacteroidales	Correct-assignment	Order	0.922222222222222	0.714705882352941	Partial-misassembled
GCA_000437495.1&&&FR897862.1_16	g__Prevotella	0.0377863698601496	g__CAG-485	Wrong-assignment	Genus	0.922222222222222	0.714705882352941	Partial-misassembled
GCA_000437515.1&&&FR898434.1_13	g__Scatosoma	0.0606350190995286	g__UBA10281	Wrong-assignment	Genus	0.946268656716418	0.910919540229885	Partial-misassembled
GCA_000437515.1&&&FR898434.1_13	p__Firmicutes_A	0.966165662931839	p__Firmicutes_A	Correct-assignment	Phylum	0.946268656716418	0.910919540229885	Partial-misassembled
GCA_000437515.1&&&FR898434.1_13	c__Clostridia	0.962464620106416	c__Clostridia	Correct-assignment	Class	0.946268656716418	0.910919540229885	Partial-misassembled
GCA_000437515.1&&&FR898434.1_13	f__Borkfalkiaceae	0.890859859476036	f__Borkfalkiaceae	Correct-assignment	Family	0.946268656716418	0.910919540229885	Partial-misassembled
GCA_000437515.1&&&FR898434.1_13	o__Christensenellales	0.939086003811004	o__Christensenellales	Correct-assignment	Order	0.946268656716418	0.910919540229885	Partial-misassembled
GCA_000437535.1&&&FR899298.1_17	f__Bacteroidaceae	0.997781967401099	f__Bacteroidaceae	Correct-assignment	Family	0.991202346041056	0.988235294117647	Complete
GCA_000437535.1&&&FR899298.1_17	g__Prevotella	0.96204067519007	g__Prevotella	Correct-assignment	Genus	0.991202346041056	0.988235294117647	Complete
GCA_000437535.1&&&FR899298.1_17	p__Bacteroidota	0.999942857142857	p__Bacteroidota	Correct-assignment	Phylum	0.991202346041056	0.988235294117647	Complete
GCA_000437555.1&&&FR901012.1_18	p__Firmicutes_A	0.893477634399784	p__Firmicutes_A	Correct-assignment	Phylum	0.981981981981982	0.958944281524927	Complete
GCA_000437595.1&&&FR899865.1_17	g__Faecousia	0.0219404761904762	g__UBA11524	Wrong-assignment	Genus	0.902313624678663	1	Partial-misassembled
GCA_000437595.1&&&FR899865.1_17	s__Bacillus_A bombysepticus	0.0293959967730157	s__UBA11524 sp000437595	Wrong-assignment	Species	0.902313624678663	1	Partial-misassembled
GCA_000437595.1&&&FR899865.1_17	o__Christensenellales	0.390091048953907	o__Christensenellales	Correct-assignment	Order	0.902313624678663	1	Partial-misassembled
GCA_000437595.1&&&FR899865.1_17	f__Lachnospiraceae	0.145179812834225	f__CAG-74	Wrong-assignment	Family	0.902313624678663	1	Partial-misassembled
GCA_000437595.1&&&FR899865.1_17	c__Clostridia	0.603508725055101	c__Clostridia	Correct-assignment	Class	0.902313624678663	1	Partial-misassembled
GCA_000437595.1&&&FR899865.1_17	p__Firmicutes_A	0.566090301365301	p__Firmicutes_A	Correct-assignment	Phylum	0.902313624678663	1	Partial-misassembled
GCA_000437615.1&&&FR898608.1_31	o__Erysipelotrichales	0.813226794329701	o__Erysipelotrichales	Correct-assignment	Order	0.95	0.936231884057971	Partial-misassembled
GCA_000437615.1&&&FR898608.1_31	c__Bacilli	0.938530303030303	c__Bacilli	Correct-assignment	Class	0.95	0.936231884057971	Partial-misassembled
GCA_000437615.1&&&FR898608.1_31	p__Firmicutes	0.943093997406497	p__Firmicutes	Correct-assignment	Phylum	0.95	0.936231884057971	Partial-misassembled
GCA_000437615.1&&&FR898608.1_31	f__Erysipelotrichaceae	0.788657662140563	f__Erysipelotrichaceae	Correct-assignment	Family	0.95	0.936231884057971	Partial-misassembled
GCA_000437635.1&&&FR901164.1_27	g__Aphodousia	0.961411867298689	g__Aphodousia	Correct-assignment	Genus	0.997206703910615	0.968390804597701	Complete
GCA_000437655.1&&&FR901857.1_76	c__Vampirovibrionia	0.99924210296246	c__Vampirovibrionia	Correct-assignment	Class	0.994152046783626	0.971428571428571	Complete
GCA_000437655.1&&&FR901857.1_76	f__Gastranaerophilaceae	0.998152232322074	f__Gastranaerophilaceae	Correct-assignment	Family	0.994152046783626	0.971428571428571	Complete
GCA_000437655.1&&&FR901857.1_76	g__Stercorousia	0.684601296870996	g__Stercorousia	Correct-assignment	Genus	0.994152046783626	0.971428571428571	Complete
GCA_000437695.1&&&FR899490.1_35	p__Firmicutes	0.889921428571428	p__Firmicutes	Correct-assignment	Phylum	0.942857142857143	0.951008645533141	Partial-misassembled
GCA_000437695.1&&&FR899490.1_35	f__UBA660	0.733379629994762	f__UBA660	Correct-assignment	Family	0.942857142857143	0.951008645533141	Partial-misassembled
GCA_000437695.1&&&FR899490.1_35	c__Bacilli	0.889059125188537	c__Bacilli	Correct-assignment	Class	0.942857142857143	0.951008645533141	Partial-misassembled
GCA_000437695.1&&&FR899490.1_35	g__CAG-1000	0.0654011924245967	g__CAG-302	Wrong-assignment	Genus	0.942857142857143	0.951008645533141	Partial-misassembled
GCA_000437695.1&&&FR899490.1_35	o__RF39	0.759243152593803	o__RF39	Correct-assignment	Order	0.942857142857143	0.951008645533141	Partial-misassembled
GCA_000437715.1&&&FR898758.1_13	p__Firmicutes	0.998250807807344	p__Firmicutes	Correct-assignment	Phylum	0.96231884057971	0.96231884057971	Complete
GCA_000437735.1&&&FR899352.1_108	c__Clostridia	0.998909090909091	c__Clostridia	Correct-assignment	Class	0.95	0.951008645533141	Partial-misassembled
GCA_000437735.1&&&FR899352.1_108	g__Lachnospira	0.738537493375764	g__Lachnospira	Correct-assignment	Genus	0.95	0.951008645533141	Partial-misassembled
GCA_000437735.1&&&FR899352.1_108	f__Lachnospiraceae	0.992488617047869	f__Lachnospiraceae	Correct-assignment	Family	0.95	0.951008645533141	Partial-misassembled
GCA_000437735.1&&&FR899352.1_108	p__Firmicutes_A	0.992379838709677	p__Firmicutes_A	Correct-assignment	Phylum	0.95	0.951008645533141	Partial-misassembled
GCA_000437735.1&&&FR899352.1_108	o__Lachnospirales	0.994857142857143	o__Lachnospirales	Correct-assignment	Order	0.95	0.951008645533141	Partial-misassembled
GCA_000437735.1&&&FR899378.1_142	p__Proteobacteria	0.268666666666667	p__Firmicutes_A	Wrong-assignment	Phylum	0.533769063180828	0.729166666666667	Partial-misassembled
GCA_000437735.1&&&FR899378.1_142	c__Gammaproteobacteria	0.151535353535354	c__Clostridia	Wrong-assignment	Class	0.533769063180828	0.729166666666667	Partial-misassembled
GCA_000437735.1&&&FR899378.1_142	o__Myxococcales	0.0705227272727273	o__Lachnospirales	Wrong-assignment	Order	0.533769063180828	0.729166666666667	Partial-misassembled
GCA_000437735.1&&&FR899378.1_142	f__Bryobacteraceae	0.0667291666666667	f__Lachnospiraceae	Wrong-assignment	Family	0.533769063180828	0.729166666666667	Partial-misassembled
GCA_000437735.1&&&FR899378.1_142	g__ER46	0.0268565656565657	g__Lachnospira	Wrong-assignment	Genus	0.533769063180828	0.729166666666667	Partial-misassembled
GCA_000437755.1&&&FR900186.1_36	o__Lachnospirales	0.913717171717172	o__Lachnospirales	Correct-assignment	Order	0.949008498583569	0.957142857142857	Partial-misassembled
GCA_000437755.1&&&FR900186.1_36	f__Lachnospiraceae	0.899054418130889	f__Lachnospiraceae	Correct-assignment	Family	0.949008498583569	0.957142857142857	Partial-misassembled
GCA_000437755.1&&&FR900186.1_36	c__Clostridia	0.959375	c__Clostridia	Correct-assignment	Class	0.949008498583569	0.957142857142857	Partial-misassembled
GCA_000437755.1&&&FR900186.1_36	p__Firmicutes_A	0.959354166666667	p__Firmicutes_A	Correct-assignment	Phylum	0.949008498583569	0.957142857142857	Partial-misassembled
GCA_000437795.1&&&FR899561.1_16	f__Muribaculaceae	0.427078738687957	f__Muribaculaceae	Correct-assignment	Family	0.940845070422535	0.970930232558139	Partial-misassembled
GCA_000437795.1&&&FR899561.1_16	p__Bacteroidota	0.9429	p__Bacteroidota	Correct-assignment	Phylum	0.940845070422535	0.970930232558139	Partial-misassembled
GCA_000437795.1&&&FR899561.1_16	c__Bacteroidia	0.931486538461538	c__Bacteroidia	Correct-assignment	Class	0.940845070422535	0.970930232558139	Partial-misassembled
GCA_000437795.1&&&FR899561.1_16	o__Bacteroidales	0.907492460279221	o__Bacteroidales	Correct-assignment	Order	0.940845070422535	0.970930232558139	Partial-misassembled
GCA_000437795.1&&&FR899561.1_16	s__RF16 sp900319025	0.0402635707351155	s__Limisoma sp000437795	Wrong-assignment	Species	0.940845070422535	0.970930232558139	Partial-misassembled
GCA_000437795.1&&&FR899561.1_16	g__Prevotella	0.255672974559919	g__Limisoma	Wrong-assignment	Genus	0.940845070422535	0.970930232558139	Partial-misassembled
GCA_000437815.1&&&FR902048.1_37	o__Acidaminococcales	0.987604563671187	o__Acidaminococcales	Correct-assignment	Order	0.994490358126722	1.01977401129944	Complete
GCA_000437855.1&&&FR902206.1_188	p__Firmicutes_A	0.954814255189255	p__Firmicutes_A	Correct-assignment	Phylum	0.940845070422535	0.968115942028986	Partial-misassembled
GCA_000437855.1&&&FR902206.1_188	f__CAG-508	0.707628640625526	f__CAG-508	Correct-assignment	Family	0.940845070422535	0.968115942028986	Partial-misassembled
GCA_000437855.1&&&FR902206.1_188	g__CAG-273	0.4700883792618	g__CAG-273	Correct-assignment	Genus	0.940845070422535	0.968115942028986	Partial-misassembled
GCA_000437855.1&&&FR902206.1_188	o__TANB77	0.65098342538086	o__TANB77	Correct-assignment	Order	0.940845070422535	0.968115942028986	Partial-misassembled
GCA_000437855.1&&&FR902206.1_188	c__Clostridia	0.956014285714286	c__Clostridia	Correct-assignment	Class	0.940845070422535	0.968115942028986	Partial-misassembled
GCA_000437875.1&&&FR900251.1_82	o__TANB77	0.971472951550841	o__TANB77	Correct-assignment	Order	0.969014084507042	0.98567335243553	Complete
GCA_000437875.1&&&FR900251.1_82	c__Clostridia	0.993668598750976	c__Clostridia	Correct-assignment	Class	0.969014084507042	0.98567335243553	Complete
GCA_000437875.1&&&FR900251.1_82	f__CAG-508	0.956699064836459	f__CAG-508	Correct-assignment	Family	0.969014084507042	0.98567335243553	Complete
GCA_000437875.1&&&FR900251.1_82	g__CAG-269	0.954160231348961	g__CAG-269	Correct-assignment	Genus	0.969014084507042	0.98567335243553	Complete
GCA_000437875.1&&&FR900251.1_82	p__Firmicutes_A	0.99454379021879	p__Firmicutes_A	Correct-assignment	Phylum	0.969014084507042	0.98567335243553	Complete
GCA_000437895.1&&&FR902140.1_47	o__RF39	0.983739261278609	o__RF39	Correct-assignment	Order	0.959537572254335	0.967930029154519	Complete
GCA_000437895.1&&&FR902140.1_47	p__Firmicutes	0.960476587301587	p__Firmicutes	Correct-assignment	Phylum	0.959537572254335	0.967930029154519	Complete
GCA_000437895.1&&&FR902140.1_47	c__Bacilli	0.987176772247361	c__Bacilli	Correct-assignment	Class	0.959537572254335	0.967930029154519	Complete
GCA_000437895.1&&&FR902140.1_47	f__UBA660	0.972717684979945	f__UBA660	Correct-assignment	Family	0.959537572254335	0.967930029154519	Complete
GCA_000437915.1&&&FR900996.1_33	f__CAG-314	0.863915305488447	f__CAG-314	Correct-assignment	Family	0.994236311239193	0.929919137466307	Partial-misassembled
GCA_000437915.1&&&FR900996.1_33	p__Firmicutes_A	0.993886507936508	p__Firmicutes_A	Correct-assignment	Phylum	0.994236311239193	0.929919137466307	Partial-misassembled
GCA_000437915.1&&&FR900996.1_33	o__Christensenellales	0.963683963640749	o__Christensenellales	Correct-assignment	Order	0.994236311239193	0.929919137466307	Partial-misassembled
GCA_000437915.1&&&FR900996.1_33	c__Clostridia	0.96707132034632	c__Clostridia	Correct-assignment	Class	0.994236311239193	0.929919137466307	Partial-misassembled
GCA_000437935.1&&&FR902818.1_3	f__Megasphaeraceae	0.991050973633137	f__Megasphaeraceae	Correct-assignment	Family	0.997214484679666	1	Complete
GCA_000437935.1&&&FR902818.1_3	o__Veillonellales	0.99851027590242	o__Veillonellales	Correct-assignment	Order	0.997214484679666	1	Complete
GCA_000437935.1&&&FR902818.1_3	g__Megasphaera	0.966502593440233	g__Megasphaera	Correct-assignment	Genus	0.997214484679666	1	Complete
GCA_000437935.1&&&FR902818.1_3	s__Megasphaera elsdenii	0.707527232866037	s__Megasphaera elsdenii	Correct-assignment	Species	0.997214484679666	1	Complete
GCA_000437955.1&&&FR903044.1_20	o__Lachnospirales	0.998694319227471	o__Lachnospirales	Correct-assignment	Order	0.980662983425414	0.991620111731844	Complete
GCA_000437955.1&&&FR903044.1_20	c__Clostridia	0.999769736842105	c__Clostridia	Correct-assignment	Class	0.980662983425414	0.991620111731844	Complete
GCA_000437995.1&&&FR901278.1_6	s__Bacteroides thetaiotaomicron	0.539973342120427	s__Bacteroides thetaiotaomicron	Correct-assignment	Species	0.997101449275362	1	Complete
GCA_000437995.1&&&FR901278.1_6	f__Bacteroidaceae	0.999783484327439	f__Bacteroidaceae	Correct-assignment	Family	0.997101449275362	1	Complete
GCA_000438015.1&&&FR901609.1_39	f__CAG-312	0.877207963893463	f__CAG-312	Correct-assignment	Family	0.971590909090909	0.952646239554318	Complete
GCA_000438015.1&&&FR901609.1_39	o__Opitutales	0.961394612271786	o__Opitutales	Correct-assignment	Order	0.971590909090909	0.952646239554318	Complete
GCA_000438015.1&&&FR901609.1_39	p__Verrucomicrobiota	0.970759891180944	p__Verrucomicrobiota	Correct-assignment	Phylum	0.971590909090909	0.952646239554318	Complete
GCA_000438035.1&&&FR903436.1_1	g__Phocaeicola	0.907715903380202	g__Phocaeicola	Correct-assignment	Genus	1.00595238095238	0.976744186046512	Complete
GCA_000438035.1&&&FR903436.1_1	s__Phocaeicola vulgatus	0.562227042277095	s__Phocaeicola vulgatus	Correct-assignment	Species	1.00595238095238	0.976744186046512	Complete
GCA_000438055.1&&&FR902308.1_6	p__Cyanobacteria	0.995366242587257	p__Cyanobacteria	Correct-assignment	Phylum	0.982300884955752	0.951428571428571	Complete
GCA_000438055.1&&&FR902308.1_6	c__Vampirovibrionia	0.997405448992311	c__Vampirovibrionia	Correct-assignment	Class	0.982300884955752	0.951428571428571	Complete
GCA_000438075.1&&&FR903528.1_3	p__Firmicutes	0.942451154401154	p__Firmicutes	Correct-assignment	Phylum	0.936781609195402	0.939481268011527	Partial-misassembled
GCA_000438075.1&&&FR903528.1_3	g__UBA3789	0.0559103535353535	g__Onthocola_B	Wrong-assignment	Genus	0.936781609195402	0.939481268011527	Partial-misassembled
GCA_000438075.1&&&FR903528.1_3	o__RF39	0.89269441261353	o__RF39	Correct-assignment	Order	0.936781609195402	0.939481268011527	Partial-misassembled
GCA_000438075.1&&&FR903528.1_3	c__Bacilli	0.968948496240601	c__Bacilli	Correct-assignment	Class	0.936781609195402	0.939481268011527	Partial-misassembled
GCA_000438075.1&&&FR903528.1_3	f__UBA660	0.906736795154263	f__UBA660	Correct-assignment	Family	0.936781609195402	0.939481268011527	Partial-misassembled
GCA_000438095.1&&&FR900959.1_51	p__Firmicutes_A	0.79266483966326	p__Firmicutes_A	Correct-assignment	Phylum	0.934782608695652	0.930835734870317	Partial-misassembled
GCA_000438095.1&&&FR900959.1_51	f__Lachnospiraceae	0.601158677433677	f__Lachnospiraceae	Correct-assignment	Family	0.934782608695652	0.930835734870317	Partial-misassembled
GCA_000438095.1&&&FR900959.1_51	g__Eubacterium_Q	0.0282368797868798	g__Butyribacter	Wrong-assignment	Genus	0.934782608695652	0.930835734870317	Partial-misassembled
GCA_000438095.1&&&FR900959.1_51	c__Clostridia	0.818333760683761	c__Clostridia	Correct-assignment	Class	0.934782608695652	0.930835734870317	Partial-misassembled
GCA_000438095.1&&&FR900959.1_51	o__Lachnospirales	0.676016444911298	o__Lachnospirales	Correct-assignment	Order	0.934782608695652	0.930835734870317	Partial-misassembled
GCA_000438115.1&&&FR903636.1_48	g__Alloprevotella	0.398835488239155	g__Alloprevotella	Correct-assignment	Genus	0.979411764705882	0.985207100591716	Complete
GCA_000438115.1&&&FR903636.1_48	f__Bacteroidaceae	0.943541134701784	f__Bacteroidaceae	Correct-assignment	Family	0.979411764705882	0.985207100591716	Complete
GCA_000438115.1&&&FR903636.1_48	o__Bacteroidales	0.993447368421053	o__Bacteroidales	Correct-assignment	Order	0.979411764705882	0.985207100591716	Complete
GCA_000438135.1&&&FR902521.1_2	c__Bacilli	1	c__Bacilli	Correct-assignment	Class	1.01315789473684	1.0026455026455	Complete
GCA_000438135.1&&&FR902521.1_2	g__Streptococcus	0.998340688104718	g__Streptococcus	Correct-assignment	Genus	1.01315789473684	1.0026455026455	Complete
GCA_000438135.1&&&FR902521.1_2	f__Streptococcaceae	0.99871841293416	f__Streptococcaceae	Correct-assignment	Family	1.01315789473684	1.0026455026455	Complete
GCA_000438155.1&&&FR902980.1_63	g__CAG-95	0.741258682258496	g__CAG-95	Correct-assignment	Genus	0.988269794721408	0.962857142857143	Complete
GCA_000438175.1&&&FR900448.1_49	p__Cyanobacteria	0.998660205435554	p__Cyanobacteria	Correct-assignment	Phylum	0.994152046783626	0.971428571428571	Complete
GCA_000438195.1&&&FR903061.1_24	p__Firmicutes	0.967265298392084	p__Firmicutes	Correct-assignment	Phylum	0.968115942028986	0.973760932944606	Complete
GCA_000438215.1&&&FR903724.1_110	o__Lachnospirales	0.999594161958569	o__Lachnospirales	Correct-assignment	Order	0.926121372031662	0.969014084507042	Partial-misassembled
GCA_000438215.1&&&FR903724.1_110	s__Enterocloster bolteae	0.741392930675858	s__Enterocloster clostridioformis	Wrong-assignment	Species	0.926121372031662	0.969014084507042	Partial-misassembled
GCA_000438215.1&&&FR903724.1_110	g__Enterocloster	0.844815661257312	g__Enterocloster	Correct-assignment	Genus	0.926121372031662	0.969014084507042	Partial-misassembled
GCA_000438215.1&&&FR903724.1_110	p__Firmicutes_A	0.997	p__Firmicutes_A	Correct-assignment	Phylum	0.926121372031662	0.969014084507042	Partial-misassembled
GCA_000438215.1&&&FR903724.1_110	c__Clostridia	0.99756	c__Clostridia	Correct-assignment	Class	0.926121372031662	0.969014084507042	Partial-misassembled
GCA_000438215.1&&&FR903724.1_110	f__Lachnospiraceae	0.995816216216216	f__Lachnospiraceae	Correct-assignment	Family	0.926121372031662	0.969014084507042	Partial-misassembled
GCA_000438235.1&&&FR899933.1_16	f__Burkholderiaceae	0.386596261891966	f__Burkholderiaceae	Correct-assignment	Family	0.884393063583815	0.857142857142857	Partial-misassembled
GCA_000438235.1&&&FR899933.1_16	p__Proteobacteria	0.754297619047619	p__Proteobacteria	Correct-assignment	Phylum	0.884393063583815	0.857142857142857	Partial-misassembled
GCA_000438235.1&&&FR899933.1_16	c__Gammaproteobacteria	0.613815169900619	c__Gammaproteobacteria	Correct-assignment	Class	0.884393063583815	0.857142857142857	Partial-misassembled
GCA_000438235.1&&&FR899933.1_16	o__Burkholderiales	0.492510265577785	o__Burkholderiales	Correct-assignment	Order	0.884393063583815	0.857142857142857	Partial-misassembled
GCA_000438235.1&&&FR899933.1_16	g__Acinetobacter	0.0271586093581216	g__Mesosutterella	Wrong-assignment	Genus	0.884393063583815	0.857142857142857	Partial-misassembled
GCA_000438255.1&&&FR901948.1_1	p__Firmicutes_A	0.300650736113844	p__Firmicutes_A	Correct-assignment	Phylum	1	0.541547277936963	Partial-misassembled
GCA_000438255.1&&&FR901948.1_1	c__Clostridia	0.343038167388167	c__Clostridia	Correct-assignment	Class	1	0.541547277936963	Partial-misassembled
GCA_000438255.1&&&FR901948.1_1	f__CAG-508	0.0864548216276477	f__CAG-508	Correct-assignment	Family	1	0.541547277936963	Partial-misassembled
GCA_000438255.1&&&FR901948.1_1	g__CAG-269	0.187922197403182	g__CAG-269	Correct-assignment	Genus	1	0.541547277936963	Partial-misassembled
GCA_000438255.1&&&FR901948.1_1	o__Oscillospirales	0.0791954545454545	o__TANB77	Wrong-assignment	Order	1	0.541547277936963	Partial-misassembled
GCA_000438275.1&&&FR900909.1_57	o__Lachnospirales	0.999861672615082	o__Lachnospirales	Correct-assignment	Order	0.98314606741573	0.988571428571429	Complete
GCA_000438275.1&&&FR900909.1_57	s__Fusicatenibacter saccharivorans	0.975365566511547	s__Fusicatenibacter saccharivorans	Correct-assignment	Species	0.98314606741573	0.988571428571429	Complete
GCA_000438295.1&&&FR901032.1_32	g__UBA3789	0.164020638297761	g__Onthousia	Wrong-assignment	Genus	0.938953488372093	0.933526011560694	Partial-misassembled
GCA_000438295.1&&&FR901032.1_32	f__UBA660	0.702631693817878	f__UBA660	Correct-assignment	Family	0.938953488372093	0.933526011560694	Partial-misassembled
GCA_000438295.1&&&FR901032.1_32	c__Bacilli	0.866860317460317	c__Bacilli	Correct-assignment	Class	0.938953488372093	0.933526011560694	Partial-misassembled
GCA_000438295.1&&&FR901032.1_32	p__Firmicutes	0.816318522681023	p__Firmicutes	Correct-assignment	Phylum	0.938953488372093	0.933526011560694	Partial-misassembled
GCA_000438295.1&&&FR901032.1_32	o__RF39	0.756881673881674	o__RF39	Correct-assignment	Order	0.938953488372093	0.933526011560694	Partial-misassembled
GCA_000438315.1&&&FR901381.1_3	p__Firmicutes_A	0.995559884559885	p__Firmicutes_A	Correct-assignment	Phylum	0.995049504950495	1.01005025125628	Complete
GCA_000438315.1&&&FR901381.1_3	c__Clostridia	0.972907792207792	c__Clostridia	Correct-assignment	Class	0.995049504950495	1.01005025125628	Complete
GCA_000438315.1&&&FR901381.1_3	g__CAG-353	0.965873237858064	g__CAG-353	Correct-assignment	Genus	0.995049504950495	1.01005025125628	Complete
GCA_000438315.1&&&FR901381.1_3	o__Oscillospirales	0.986800156606678	o__Oscillospirales	Correct-assignment	Order	0.995049504950495	1.01005025125628	Complete
GCA_000438355.1&&&FR901512.1_9	c__Clostridia	0.948647902580572	c__Clostridia	Correct-assignment	Class	0.869346733668342	0.991404011461318	Partial-misassembled
GCA_000438355.1&&&FR901512.1_9	o__TANB77	0.89773377374551	o__TANB77	Correct-assignment	Order	0.869346733668342	0.991404011461318	Partial-misassembled
GCA_000438355.1&&&FR901512.1_9	p__Firmicutes_A	0.973180860805861	p__Firmicutes_A	Correct-assignment	Phylum	0.869346733668342	0.991404011461318	Partial-misassembled
GCA_000438355.1&&&FR901512.1_9	f__CAG-508	0.835996783284102	f__CAG-508	Correct-assignment	Family	0.869346733668342	0.991404011461318	Partial-misassembled
GCA_000438355.1&&&FR901512.1_9	g__CAG-273	0.622238356286431	g__CAG-273	Correct-assignment	Genus	0.869346733668342	0.991404011461318	Partial-misassembled
GCA_000438375.1&&&FR903971.1_8	p__Firmicutes_A	0.992570945945946	p__Firmicutes_A	Correct-assignment	Phylum	0.939306358381503	0.936599423631124	Partial-misassembled
GCA_000438375.1&&&FR903971.1_8	c__Clostridia	0.986495880916469	c__Clostridia	Correct-assignment	Class	0.939306358381503	0.936599423631124	Partial-misassembled
GCA_000438375.1&&&FR903971.1_8	f__Lachnospiraceae	0.98084477124183	f__Lachnospiraceae	Correct-assignment	Family	0.939306358381503	0.936599423631124	Partial-misassembled
GCA_000438375.1&&&FR903971.1_8	o__Lachnospirales	0.98340873015873	o__Lachnospirales	Correct-assignment	Order	0.939306358381503	0.936599423631124	Partial-misassembled
GCA_000438395.1&&&FR903263.1_1	p__Bacteroidota	1	p__Bacteroidota	Correct-assignment	Phylum	0.991428571428571	1.00581395348837	Complete
GCA_000438415.1&&&FR902219.1_9	f__UBA660	0.985485152504042	f__UBA660	Correct-assignment	Family	0.956268221574344	0.9533527696793	Complete
GCA_000438415.1&&&FR902219.1_9	c__Bacilli	0.999507843137255	c__Bacilli	Correct-assignment	Class	0.956268221574344	0.9533527696793	Complete
GCA_000438435.1&&&FR902482.1_19	g__Ruminococcus	0.303742251184931	g__Ruminococcus	Correct-assignment	Genus	0.90547263681592	0.947214076246334	Partial-misassembled
GCA_000438435.1&&&FR902482.1_19	f__Ruminococcaceae	0.622425816379183	f__Ruminococcaceae	Correct-assignment	Family	0.90547263681592	0.947214076246334	Partial-misassembled
GCA_000438435.1&&&FR902482.1_19	p__Firmicutes_A	0.854348879551821	p__Firmicutes_A	Correct-assignment	Phylum	0.90547263681592	0.947214076246334	Partial-misassembled
GCA_000438435.1&&&FR902482.1_19	c__Clostridia	0.859783333333333	c__Clostridia	Correct-assignment	Class	0.90547263681592	0.947214076246334	Partial-misassembled
GCA_000438435.1&&&FR902482.1_19	o__Oscillospirales	0.827337484737485	o__Oscillospirales	Correct-assignment	Order	0.90547263681592	0.947214076246334	Partial-misassembled
GCA_000438515.2&&&ATKJ02000112.1_2	o__Lactobacillales	0.999998908773461	o__Lactobacillales	Correct-assignment	Order	1.03428571428571	1.00576368876081	Complete
GCA_000438515.2&&&ATKJ02000112.1_2	c__Bacilli	1	c__Bacilli	Correct-assignment	Class	1.03428571428571	1.00576368876081	Complete
GCA_000438555.1&&&ATKK01000005.1_338	o__Exiguobacterales	0.984449238579807	o__Exiguobacterales	Correct-assignment	Order	0.985714285714286	0.994236311239193	Complete
GCA_000439395.1&&&CP005384.1_142	c__Gammaproteobacteria	0.999835120274914	c__Gammaproteobacteria	Correct-assignment	Class	1.00536193029491	1	Complete
GCA_000439475.1&&&CP004846.1_920	o__Enterobacterales	0.999651402243236	o__Enterobacterales	Correct-assignment	Order	0.997134670487106	1	Complete
GCA_000439475.1&&&CP004846.1_920	s__Alteromonas mediterranea	0.530996241776818	s__Alteromonas mediterranea	Correct-assignment	Species	0.997134670487106	1	Complete
GCA_000439475.1&&&CP004846.1_920	g__Alteromonas	0.978633056224599	g__Alteromonas	Correct-assignment	Genus	0.997134670487106	1	Complete
GCA_000439555.1&&&CP004852.1_943	s__Alteromonas mediterranea	0.530996241776818	s__Alteromonas mediterranea	Correct-assignment	Species	0.997134670487106	1	Complete
GCA_000439555.1&&&CP004852.1_943	f__Alteromonadaceae	0.997610864686719	f__Alteromonadaceae	Correct-assignment	Family	0.997134670487106	1	Complete
GCA_000439615.1&&&AQPT01000044.1_15	p__Firmicutes_A	0.996951931175568	p__Firmicutes_A	Correct-assignment	Phylum	0.965014577259475	0.948424068767908	Partial-misassembled
GCA_000439615.1&&&AQPT01000044.1_15	o__Clostridiales	0.995016735256183	o__Clostridiales	Correct-assignment	Order	0.965014577259475	0.948424068767908	Partial-misassembled
GCA_000439615.1&&&AQPT01000044.1_15	g__Clostridium_F	0.940864852539605	g__Clostridium_F	Correct-assignment	Genus	0.965014577259475	0.948424068767908	Partial-misassembled
GCA_000439615.1&&&AQPT01000044.1_15	f__Clostridiaceae	0.997536865985116	f__Clostridiaceae	Correct-assignment	Family	0.965014577259475	0.948424068767908	Partial-misassembled
GCA_000439615.1&&&AQPT01000044.1_15	c__Clostridia	0.994925505761168	c__Clostridia	Correct-assignment	Class	0.965014577259475	0.948424068767908	Partial-misassembled
GCA_000439635.1&&&AQPU01000170.1_7	g__Clostridium_F	0.940864852539605	g__Clostridium_F	Correct-assignment	Genus	0.965014577259475	0.948424068767908	Partial-misassembled
GCA_000439635.1&&&AQPU01000170.1_7	c__Clostridia	0.994925505761168	c__Clostridia	Correct-assignment	Class	0.965014577259475	0.948424068767908	Partial-misassembled
GCA_000439635.1&&&AQPU01000170.1_7	p__Firmicutes_A	0.996951931175568	p__Firmicutes_A	Correct-assignment	Phylum	0.965014577259475	0.948424068767908	Partial-misassembled
GCA_000439635.1&&&AQPU01000170.1_7	o__Clostridiales	0.995016735256183	o__Clostridiales	Correct-assignment	Order	0.965014577259475	0.948424068767908	Partial-misassembled
GCA_000439635.1&&&AQPU01000170.1_7	f__Clostridiaceae	0.997536865985116	f__Clostridiaceae	Correct-assignment	Family	0.965014577259475	0.948424068767908	Partial-misassembled
GCA_000439655.1&&&AQPV01000097.1_30	p__Firmicutes_A	0.996951931175568	p__Firmicutes_A	Correct-assignment	Phylum	0.965014577259475	0.948424068767908	Partial-misassembled
GCA_000439655.1&&&AQPV01000097.1_30	o__Clostridiales	0.995016735256183	o__Clostridiales	Correct-assignment	Order	0.965014577259475	0.948424068767908	Partial-misassembled
GCA_000439655.1&&&AQPV01000097.1_30	c__Clostridia	0.994925505761168	c__Clostridia	Correct-assignment	Class	0.965014577259475	0.948424068767908	Partial-misassembled
GCA_000439655.1&&&AQPV01000097.1_30	g__Clostridium_F	0.940864852539605	g__Clostridium_F	Correct-assignment	Genus	0.965014577259475	0.948424068767908	Partial-misassembled
GCA_000439655.1&&&AQPV01000097.1_30	f__Clostridiaceae	0.997536865985116	f__Clostridiaceae	Correct-assignment	Family	0.965014577259475	0.948424068767908	Partial-misassembled
GCA_000439915.1&&&AUUE01000001.1_652	s__Lactobacillus gasseri	0.456432189658623	s__Lactobacillus gasseri	Correct-assignment	Species	0.980821917808219	0.986225895316804	Complete
GCA_000439915.1&&&AUUE01000001.1_652	g__Lactobacillus	0.997222742236249	g__Lactobacillus	Correct-assignment	Genus	0.980821917808219	0.986225895316804	Complete
GCA_000440235.1&&&ALKQ01000029.1_46	g__Streptococcus	0.998967905488148	g__Streptococcus	Correct-assignment	Genus	1	1.01322751322751	Complete
GCA_000442765.1&&&FR878104.1_30	s__Lactobacillus amylovorus	0.587653180844684	s__Lactobacillus amylovorus	Correct-assignment	Species	0.997260273972603	1.00275482093664	Complete
GCA_000442765.1&&&FR878104.1_30	f__Lactobacillaceae	0.997926515314469	f__Lactobacillaceae	Correct-assignment	Family	0.997260273972603	1.00275482093664	Complete
GCA_000444015.1&&&AURU01000008.1_82	c__Bacilli	1	c__Bacilli	Correct-assignment	Class	1.01583113456464	1	Complete
GCA_000444035.1&&&AUOY01000067.1_32	c__Bacilli	0.963051948051948	c__Bacilli	Correct-assignment	Class	1.01764705882353	0.898172323759791	Partial-misassembled
GCA_000444035.1&&&AUOY01000067.1_32	g__Streptococcus	0.935372199619791	g__Streptococcus	Correct-assignment	Genus	1.01764705882353	0.898172323759791	Partial-misassembled
GCA_000444035.1&&&AUOY01000067.1_32	f__Streptococcaceae	0.946524944577416	f__Streptococcaceae	Correct-assignment	Family	1.01764705882353	0.898172323759791	Partial-misassembled
GCA_000444035.1&&&AUOY01000067.1_32	o__Lactobacillales	0.939772227772228	o__Lactobacillales	Correct-assignment	Order	1.01764705882353	0.898172323759791	Partial-misassembled
GCA_000444035.1&&&AUOY01000067.1_32	p__Firmicutes	0.988810456771361	p__Firmicutes	Correct-assignment	Phylum	1.01764705882353	0.898172323759791	Partial-misassembled
GCA_000444075.1&&&APWR01000088.1_32	c__Clostridia	0.682925837419828	c__Clostridia	Correct-assignment	Class	0.860158311345646	0.931428571428571	Partial-misassembled
GCA_000444075.1&&&APWR01000088.1_32	s__Paraclostridium sordellii	0.0625493534860926	s__Paraclostridium sordellii	Correct-assignment	Species	0.860158311345646	0.931428571428571	Partial-misassembled
GCA_000444075.1&&&APWR01000088.1_32	g__Paraclostridium	0.121852780561505	g__Paraclostridium	Correct-assignment	Genus	0.860158311345646	0.931428571428571	Partial-misassembled
GCA_000444075.1&&&APWR01000088.1_32	p__Firmicutes_A	0.676785592655392	p__Firmicutes_A	Correct-assignment	Phylum	0.860158311345646	0.931428571428571	Partial-misassembled
GCA_000444075.1&&&APWR01000088.1_32	o__Peptostreptococcales	0.466890293075972	o__Peptostreptococcales	Correct-assignment	Order	0.860158311345646	0.931428571428571	Partial-misassembled
GCA_000444075.1&&&APWR01000088.1_32	f__Peptostreptococcaceae	0.411800279862925	f__Peptostreptococcaceae	Correct-assignment	Family	0.860158311345646	0.931428571428571	Partial-misassembled
GCA_000444075.1&&&APWR01000097.1_80	p__Firmicutes_A	0.657181236541772	p__Firmicutes_A	Correct-assignment	Phylum	0.979674796747967	0.688571428571429	Partial-misassembled
GCA_000444075.1&&&APWR01000097.1_80	s__Paraclostridium sordellii	0.10379716930871	s__Paraclostridium sordellii	Correct-assignment	Species	0.979674796747967	0.688571428571429	Partial-misassembled
GCA_000444075.1&&&APWR01000097.1_80	g__Paraclostridium	0.233162426971862	g__Paraclostridium	Correct-assignment	Genus	0.979674796747967	0.688571428571429	Partial-misassembled
GCA_000444075.1&&&APWR01000097.1_80	f__Peptostreptococcaceae	0.416702087801761	f__Peptostreptococcaceae	Correct-assignment	Family	0.979674796747967	0.688571428571429	Partial-misassembled
GCA_000444075.1&&&APWR01000097.1_80	c__Clostridia	0.666770877311095	c__Clostridia	Correct-assignment	Class	0.979674796747967	0.688571428571429	Partial-misassembled
GCA_000444075.1&&&APWR01000097.1_80	o__Peptostreptococcales	0.368168737248637	o__Peptostreptococcales	Correct-assignment	Order	0.979674796747967	0.688571428571429	Partial-misassembled
GCA_000444325.1&&&AUSK01000002.1_18	f__Helicobacteraceae	0.999784235802489	f__Helicobacteraceae	Correct-assignment	Family	0.997126436781609	1	Complete
GCA_000444325.1&&&AUSK01000002.1_18	g__Helicobacter	0.997558274319622	g__Helicobacter	Correct-assignment	Genus	0.997126436781609	1	Complete
GCA_000444325.1&&&AUSK01000002.1_18	c__Campylobacteria	0.999966506210482	c__Campylobacteria	Correct-assignment	Class	0.997126436781609	1	Complete
GCA_000444325.1&&&AUSK01000002.1_18	o__Campylobacterales	0.999973963305272	o__Campylobacterales	Correct-assignment	Order	0.997126436781609	1	Complete
GCA_000444325.1&&&AUSK01000002.1_18	p__Campylobacterota	0.999983482783267	p__Campylobacterota	Correct-assignment	Phylum	0.997126436781609	1	Complete
GCA_000444405.1&&&CP006620.1_2732	g__Enterococcus_B	0.997119086416781	g__Enterococcus_B	Correct-assignment	Genus	0.994285714285714	1.0028818443804	Complete
GCA_000444405.1&&&CP006620.1_2732	p__Firmicutes	1	p__Firmicutes	Correct-assignment	Phylum	0.994285714285714	1.0028818443804	Complete
GCA_000444405.1&&&CP006620.1_2732	f__Enterococcaceae	0.999834375369242	f__Enterococcaceae	Correct-assignment	Family	0.994285714285714	1.0028818443804	Complete
GCA_000444445.1&&&CP006575.1_2890	c__Gammaproteobacteria	0.999999963823168	c__Gammaproteobacteria	Correct-assignment	Class	0.997175141242938	1	Complete
GCA_000444445.1&&&CP006575.1_2890	f__Enterobacteriaceae	0.999999927113703	f__Enterobacteriaceae	Correct-assignment	Family	0.997175141242938	1	Complete
GCA_000444445.1&&&CP006575.1_2890	o__Enterobacterales	0.999996587889491	o__Enterobacterales	Correct-assignment	Order	0.997175141242938	1	Complete
GCA_000444645.1&&&APBY01000046.1_28	s__Glaesserella parasuis	0.970107892281592	s__Glaesserella parasuis	Correct-assignment	Species	1	1	Complete
GCA_000444645.1&&&APBY01000046.1_28	p__Proteobacteria	0.999927710843374	p__Proteobacteria	Correct-assignment	Phylum	1	1	Complete
GCA_000444765.1&&&AUNF01000074.1_16	c__Thermotogae	0.999467280535082	c__Thermotogae	Correct-assignment	Class	0.997198879551821	1	Complete
GCA_000445185.1&&&AVAF01000153.1_91	c__Thermoanaerobacteria	0.980172788133448	c__Thermoanaerobacteria	Correct-assignment	Class	1	1	Complete
GCA_000445185.1&&&AVAF01000178.1_15	p__Proteobacteria	0.348059523809524	p__Firmicutes_A	Wrong-assignment	Phylum	0.754716981132076	0.777777777777778	Partial-misassembled
GCA_000445205.1&&&AVAG01000009.1_46	p__Proteobacteria	0.273621212121212	p__Desulfobacterota_I	Wrong-assignment	Phylum	0.615979381443299	1.03463203463203	Partial-misassembled
GCA_000445205.1&&&AVAG01000009.1_46	o__Bryobacterales	0.1059375	o__Desulfovibrionales	Wrong-assignment	Order	0.615979381443299	1.03463203463203	Partial-misassembled
GCA_000445205.1&&&AVAG01000009.1_46	c__Acidobacteriae	0.191454545454545	c__Desulfovibrionia	Wrong-assignment	Class	0.615979381443299	1.03463203463203	Partial-misassembled
GCA_000445205.1&&&AVAG01000033.1_8	p__Desulfobacterota_I	0.868344372294372	p__Desulfobacterota_I	Correct-assignment	Phylum	0.954674220963173	0.943977591036415	Partial-misassembled
GCA_000445205.1&&&AVAG01000033.1_8	c__Desulfovibrionia	0.866541666666667	c__Desulfovibrionia	Correct-assignment	Class	0.954674220963173	0.943977591036415	Partial-misassembled
GCA_000445205.1&&&AVAG01000033.1_8	o__Desulfovibrionales	0.839461782661783	o__Desulfovibrionales	Correct-assignment	Order	0.954674220963173	0.943977591036415	Partial-misassembled
GCA_000445405.1&&&CP006656.1_1176	p__Proteobacteria	1	p__Proteobacteria	Correct-assignment	Phylum	0.997167138810198	1	Complete
GCA_000445405.1&&&CP006656.1_1176	s__Klebsiella pneumoniae	0.838754526156572	s__Klebsiella pneumoniae	Correct-assignment	Species	0.997167138810198	1	Complete
GCA_000446245.1&&&AICG01000005.1_302	g__Escherichia	0.971147297511665	g__Escherichia	Correct-assignment	Genus	0.997175141242938	1	Complete
GCA_000446245.1&&&AICG01000005.1_302	c__Gammaproteobacteria	0.999999963823168	c__Gammaproteobacteria	Correct-assignment	Class	0.997175141242938	1	Complete
GCA_000446245.1&&&AICG01000005.1_302	f__Enterobacteriaceae	0.999998605744745	f__Enterobacteriaceae	Correct-assignment	Family	0.997175141242938	1	Complete
GCA_000447415.1&&&AUXQ01000065.1_15	o__Enterobacterales	0.999991452991453	o__Enterobacterales	Correct-assignment	Order	1.00842696629213	1.00279329608939	Complete
GCA_000447415.1&&&AUXQ01000065.1_15	c__Gammaproteobacteria	1	c__Gammaproteobacteria	Correct-assignment	Class	1.00842696629213	1.00279329608939	Complete
GCA_000447825.1&&&ATBC01000267.1_2	o__Lactobacillales	0.918203038807846	o__Lactobacillales	Correct-assignment	Order	0.935567010309278	0.95778364116095	Partial-misassembled
GCA_000447825.1&&&ATBC01000267.1_2	s__Lactococcus lactis	0.784295729638661	s__Lactococcus cremoris	Wrong-assignment	Species	0.935567010309278	0.95778364116095	Partial-misassembled
GCA_000447825.1&&&ATBC01000267.1_2	c__Bacilli	0.941459222814303	c__Bacilli	Correct-assignment	Class	0.935567010309278	0.95778364116095	Partial-misassembled
GCA_000447825.1&&&ATBC01000267.1_2	p__Firmicutes	0.945300137439875	p__Firmicutes	Correct-assignment	Phylum	0.935567010309278	0.95778364116095	Partial-misassembled
GCA_000447825.1&&&ATBC01000267.1_2	g__Lactococcus	0.89904238438741	g__Lactococcus	Correct-assignment	Genus	0.935567010309278	0.95778364116095	Partial-misassembled
GCA_000447825.1&&&ATBC01000267.1_2	f__Streptococcaceae	0.902041936371064	f__Streptococcaceae	Correct-assignment	Family	0.935567010309278	0.95778364116095	Partial-misassembled
GCA_000447885.1&&&ASXF01000173.1_25	f__Streptococcaceae	0.902041936371064	f__Streptococcaceae	Correct-assignment	Family	0.935567010309278	0.95778364116095	Partial-misassembled
GCA_000447885.1&&&ASXF01000173.1_25	o__Lactobacillales	0.918203038807846	o__Lactobacillales	Correct-assignment	Order	0.935567010309278	0.95778364116095	Partial-misassembled
GCA_000447885.1&&&ASXF01000173.1_25	g__Lactococcus	0.89904238438741	g__Lactococcus	Correct-assignment	Genus	0.935567010309278	0.95778364116095	Partial-misassembled
GCA_000447885.1&&&ASXF01000173.1_25	s__Lactococcus lactis	0.784295729638661	s__Lactococcus cremoris	Wrong-assignment	Species	0.935567010309278	0.95778364116095	Partial-misassembled
GCA_000447885.1&&&ASXF01000173.1_25	p__Firmicutes	0.945300137439875	p__Firmicutes	Correct-assignment	Phylum	0.935567010309278	0.95778364116095	Partial-misassembled
GCA_000447885.1&&&ASXF01000173.1_25	c__Bacilli	0.941459222814303	c__Bacilli	Correct-assignment	Class	0.935567010309278	0.95778364116095	Partial-misassembled
GCA_000447925.1&&&ATBE01000014.1_24	o__Lactobacillales	0.918203038807846	o__Lactobacillales	Correct-assignment	Order	0.935567010309278	0.95778364116095	Partial-misassembled
GCA_000447925.1&&&ATBE01000014.1_24	g__Lactococcus	0.89904238438741	g__Lactococcus	Correct-assignment	Genus	0.935567010309278	0.95778364116095	Partial-misassembled
GCA_000447925.1&&&ATBE01000014.1_24	p__Firmicutes	0.945300137439875	p__Firmicutes	Correct-assignment	Phylum	0.935567010309278	0.95778364116095	Partial-misassembled
GCA_000447925.1&&&ATBE01000014.1_24	f__Streptococcaceae	0.902041936371064	f__Streptococcaceae	Correct-assignment	Family	0.935567010309278	0.95778364116095	Partial-misassembled
GCA_000447925.1&&&ATBE01000014.1_24	c__Bacilli	0.941459222814303	c__Bacilli	Correct-assignment	Class	0.935567010309278	0.95778364116095	Partial-misassembled
GCA_000447925.1&&&ATBE01000014.1_24	s__Lactococcus lactis	0.784295729638661	s__Lactococcus cremoris	Wrong-assignment	Species	0.935567010309278	0.95778364116095	Partial-misassembled
GCA_000447965.1&&&ATBA01000161.1_19	f__Streptococcaceae	0.902041936371064	f__Streptococcaceae	Correct-assignment	Family	0.935567010309278	0.95778364116095	Partial-misassembled
GCA_000447965.1&&&ATBA01000161.1_19	p__Firmicutes	0.945300137439875	p__Firmicutes	Correct-assignment	Phylum	0.935567010309278	0.95778364116095	Partial-misassembled
GCA_000447965.1&&&ATBA01000161.1_19	o__Lactobacillales	0.918203038807846	o__Lactobacillales	Correct-assignment	Order	0.935567010309278	0.95778364116095	Partial-misassembled
GCA_000447965.1&&&ATBA01000161.1_19	s__Lactococcus lactis	0.784295729638661	s__Lactococcus cremoris	Wrong-assignment	Species	0.935567010309278	0.95778364116095	Partial-misassembled
GCA_000447965.1&&&ATBA01000161.1_19	g__Lactococcus	0.89904238438741	g__Lactococcus	Correct-assignment	Genus	0.935567010309278	0.95778364116095	Partial-misassembled
GCA_000447965.1&&&ATBA01000161.1_19	c__Bacilli	0.941459222814303	c__Bacilli	Correct-assignment	Class	0.935567010309278	0.95778364116095	Partial-misassembled
GCA_000448525.1&&&AVNI01000002.1_1084	g__Helicobacter	0.998216122600515	g__Helicobacter	Correct-assignment	Genus	0.997126436781609	1	Complete
GCA_000448525.1&&&AVNI01000002.1_1084	p__Campylobacterota	0.999986643654432	p__Campylobacterota	Correct-assignment	Phylum	0.997126436781609	1	Complete
GCA_000448585.1&&&CM002129.1_105	o__Lactobacillales	0.998899865084695	o__Lactobacillales	Correct-assignment	Order	1.03724928366762	1.0028818443804	Complete
GCA_000448585.1&&&CM002129.1_105	g__Enterococcus_D	0.960015403620239	g__Enterococcus_D	Correct-assignment	Genus	1.03724928366762	1.0028818443804	Complete
GCA_000448625.1&&&CM002131.1_2081	c__Bacilli	0.307083333333333	c__Bacilli	Correct-assignment	Class	0.683848797250859	0.526455026455027	Partial-misassembled
GCA_000448625.1&&&CM002131.1_2081	g__Streptococcus	0.326909102422556	g__Streptococcus	Correct-assignment	Genus	0.683848797250859	0.526455026455027	Partial-misassembled
GCA_000448625.1&&&CM002131.1_2081	p__Firmicutes	0.283504131652661	p__Firmicutes	Correct-assignment	Phylum	0.683848797250859	0.526455026455027	Partial-misassembled
GCA_000448625.1&&&CM002131.1_2081	o__Lactobacillales	0.319996428571429	o__Lactobacillales	Correct-assignment	Order	0.683848797250859	0.526455026455027	Partial-misassembled
GCA_000448625.1&&&CM002131.1_2081	f__Streptococcaceae	0.367992678437663	f__Streptococcaceae	Correct-assignment	Family	0.683848797250859	0.526455026455027	Partial-misassembled
GCA_000450225.2&&&AVJI01000008.1_267	s__Clostridioides difficile	0.997962173188922	s__Clostridioides difficile	Correct-assignment	Species	0.997134670487106	1	Complete
GCA_000450225.2&&&AVJI01000008.1_267	o__Peptostreptococcales	0.999889426431068	o__Peptostreptococcales	Correct-assignment	Order	0.997134670487106	1	Complete
GCA_000450985.2&&&AVMC01000013.1_22	p__Firmicutes	0.999906497406497	p__Firmicutes	Correct-assignment	Phylum	0.96011396011396	0.973913043478261	Complete
GCA_000450985.2&&&AVMC01000013.1_22	o__Erysipelotrichales	0.999623637671621	o__Erysipelotrichales	Correct-assignment	Order	0.96011396011396	0.973913043478261	Complete
GCA_000450985.2&&&AVMC01000013.1_22	f__Erysipelotrichaceae	0.998677775994503	f__Erysipelotrichaceae	Correct-assignment	Family	0.96011396011396	0.973913043478261	Complete
GCA_000450985.2&&&AVMC01000013.1_22	c__Bacilli	0.999912354312354	c__Bacilli	Correct-assignment	Class	0.96011396011396	0.973913043478261	Complete
GCA_000450985.2&&&AVMC01000013.1_22	s__Clostridium_AQ innocuum	0.973326719478267	s__Clostridium_AQ innocuum	Correct-assignment	Species	0.96011396011396	0.973913043478261	Complete
GCA_000450985.2&&&AVMC01000013.1_22	g__Clostridium_AQ	0.996303408322568	g__Clostridium_AQ	Correct-assignment	Genus	0.96011396011396	0.973913043478261	Complete
GCA_000451125.2&&&AVKX01000230.1_1	s__Clostridioides difficile	0.997254238626224	s__Clostridioides difficile	Correct-assignment	Species	0.997134670487106	1	Complete
GCA_000452885.1&&&ARPA01000006.1_438	s__Staphylococcus aureus	0.986073205868497	s__Staphylococcus aureus	Correct-assignment	Species	1.00574712643678	1	Complete
GCA_000452885.1&&&ARPA01000006.1_438	c__Bacilli	0.999999781737124	c__Bacilli	Correct-assignment	Class	1.00574712643678	1	Complete
GCA_000454085.1&&&AVCG01000046.1_78	p__Firmicutes	1	p__Firmicutes	Correct-assignment	Phylum	1.01055408970976	1	Complete
GCA_000454085.1&&&AVCG01000046.1_78	f__Streptococcaceae	0.999998993457474	f__Streptococcaceae	Correct-assignment	Family	1.01055408970976	1	Complete
GCA_000454125.1&&&AVCE01000095.1_20	g__Streptococcus	0.938719986701131	g__Streptococcus	Correct-assignment	Genus	1.01764705882353	0.898172323759791	Partial-misassembled
GCA_000454125.1&&&AVCE01000095.1_20	f__Streptococcaceae	0.951678790731262	f__Streptococcaceae	Correct-assignment	Family	1.01764705882353	0.898172323759791	Partial-misassembled
GCA_000454125.1&&&AVCE01000095.1_20	o__Lactobacillales	0.943772227772228	o__Lactobacillales	Correct-assignment	Order	1.01764705882353	0.898172323759791	Partial-misassembled
GCA_000454125.1&&&AVCE01000095.1_20	c__Bacilli	0.963051948051948	c__Bacilli	Correct-assignment	Class	1.01764705882353	0.898172323759791	Partial-misassembled
GCA_000454125.1&&&AVCE01000095.1_20	p__Firmicutes	0.990810456771361	p__Firmicutes	Correct-assignment	Phylum	1.01764705882353	0.898172323759791	Partial-misassembled
GCA_000454285.1&&&AVCO01000009.1_72	c__Acidobacteriae	0.158671590337767	c__Actinomycetia	Wrong-assignment	Class	0.551569506726457	1.0468085106383	Partial-misassembled
GCA_000454285.1&&&AVCO01000009.1_72	o__Opitutales	0.08985	o__Mycobacteriales	Wrong-assignment	Order	0.551569506726457	1.0468085106383	Partial-misassembled
GCA_000454285.1&&&AVCO01000009.1_72	f__Bryobacteraceae	0.0872119047619048	f__Mycobacteriaceae	Wrong-assignment	Family	0.551569506726457	1.0468085106383	Partial-misassembled
GCA_000454285.1&&&AVCO01000009.1_72	s__BOG-234 sp903900705	0.0285	s__Rhodococcus erythropolis	Wrong-assignment	Species	0.551569506726457	1.0468085106383	Partial-misassembled
GCA_000454285.1&&&AVCO01000009.1_72	g__ER46	0.0359199346405229	g__Rhodococcus	Wrong-assignment	Genus	0.551569506726457	1.0468085106383	Partial-misassembled
GCA_000454285.1&&&AVCO01000009.1_72	p__Proteobacteria	0.20825	p__Actinobacteriota	Wrong-assignment	Phylum	0.551569506726457	1.0468085106383	Partial-misassembled
GCA_000454285.1&&&AVCO01000026.1_124	f__Mycobacteriaceae	0.997256763504719	f__Mycobacteriaceae	Correct-assignment	Family	1.01156069364162	1	Complete
GCA_000454305.1&&&AVNX01000137.1_12	f__Beijerinckiaceae	0.992284589366944	f__Beijerinckiaceae	Correct-assignment	Family	1.00549450549451	1.00554016620499	Complete
GCA_000454475.1&&&AVPW01000022.1_35	g__Vibrio	0.915890328581328	g__Vibrio	Correct-assignment	Genus	0.957264957264957	0.968299711815562	Complete
GCA_000454475.1&&&AVPW01000022.1_35	p__Proteobacteria	0.997657421046222	p__Proteobacteria	Correct-assignment	Phylum	0.957264957264957	0.968299711815562	Complete
GCA_000454475.1&&&AVPW01000022.1_35	c__Gammaproteobacteria	0.988944444444444	c__Gammaproteobacteria	Correct-assignment	Class	0.957264957264957	0.968299711815562	Complete
GCA_000454475.1&&&AVPW01000025.1_59	c__Gammaproteobacteria	1	c__Gammaproteobacteria	Correct-assignment	Class	0.997126436781609	1	Complete
GCA_000454475.1&&&AVPW01000025.1_59	p__Proteobacteria	1	p__Proteobacteria	Correct-assignment	Phylum	0.997126436781609	1	Complete
GCA_000455145.1&&&AUWS01000029.1_30	f__Mycobacteriaceae	0.994721444594244	f__Mycobacteriaceae	Correct-assignment	Family	1	1	Complete
GCA_000455145.1&&&AUWS01000029.1_30	g__Mycobacterium	0.888866052954505	g__Mycobacterium	Correct-assignment	Genus	1	1	Complete
GCA_000455785.1&&&AUZN01000084.1_5	c__Actinomycetia	0.999923398169336	c__Actinomycetia	Correct-assignment	Class	0.997319034852547	1.02601156069364	Complete
GCA_000461895.1&&&AVOO01000150.1_1	c__Gammaproteobacteria	1	c__Gammaproteobacteria	Correct-assignment	Class	1.01146131805158	1	Complete
GCA_000461895.1&&&AVOO01000150.1_1	g__Vibrio	0.987616406623806	g__Vibrio	Correct-assignment	Genus	1.01146131805158	1	Complete
GCA_000461895.1&&&AVOO01000150.1_1	s__Vibrio coralliilyticus	0.692409560134245	s__Vibrio coralliilyticus	Correct-assignment	Species	1.01146131805158	1	Complete
GCA_000463215.1&&&AKYS01000263.1_7	g__Mycobacterium	0.224374327323112	g__Mycobacterium	Correct-assignment	Genus	0.630653266331658	0.725433526011561	Partial-misassembled
GCA_000463215.1&&&AKYS01000263.1_7	s__Mycobacterium colombiense_B	0.0306616090059983	s__Mycobacterium tuberculosis	Wrong-assignment	Species	0.630653266331658	0.725433526011561	Partial-misassembled
GCA_000463215.1&&&AKYS01000263.1_7	c__Actinomycetia	0.550094085755236	c__Actinomycetia	Correct-assignment	Class	0.630653266331658	0.725433526011561	Partial-misassembled
GCA_000463215.1&&&AKYS01000263.1_7	f__Mycobacteriaceae	0.425883267537041	f__Mycobacteriaceae	Correct-assignment	Family	0.630653266331658	0.725433526011561	Partial-misassembled
GCA_000463215.1&&&AKYS01000263.1_7	o__Mycobacteriales	0.486681073929712	o__Mycobacteriales	Correct-assignment	Order	0.630653266331658	0.725433526011561	Partial-misassembled
GCA_000463215.1&&&AKYS01000263.1_7	p__Actinobacteriota	0.61593593358396	p__Actinobacteriota	Correct-assignment	Phylum	0.630653266331658	0.725433526011561	Partial-misassembled
GCA_000464575.2&&&AUYQ02000206.1_30	g__Salmonella	0.906418144517579	g__Salmonella	Correct-assignment	Genus	0.997175141242938	1	Complete
GCA_000464705.1&&&AUZL01000157.1_11	f__Moraxellaceae	0.423389202172097	f__Moraxellaceae	Correct-assignment	Family	1.00552486187845	0.527696793002915	Partial-misassembled
GCA_000464705.1&&&AUZL01000157.1_11	g__Acinetobacter	0.325895902633555	g__Acinetobacter	Correct-assignment	Genus	1.00552486187845	0.527696793002915	Partial-misassembled
GCA_000464705.1&&&AUZL01000157.1_11	c__Gammaproteobacteria	0.452985714285714	c__Gammaproteobacteria	Correct-assignment	Class	1.00552486187845	0.527696793002915	Partial-misassembled
GCA_000464705.1&&&AUZL01000157.1_11	s__Acinetobacter baumannii	0.0325026424513737	s__Acinetobacter baumannii	Correct-assignment	Species	1.00552486187845	0.527696793002915	Partial-misassembled
GCA_000464705.1&&&AUZL01000157.1_11	o__Pseudomonadales	0.393630555555556	o__Pseudomonadales	Correct-assignment	Order	1.00552486187845	0.527696793002915	Partial-misassembled
GCA_000464705.1&&&AUZL01000157.1_11	p__Proteobacteria	0.493451525266011	p__Proteobacteria	Correct-assignment	Phylum	1.00552486187845	0.527696793002915	Partial-misassembled
GCA_000464915.1&&&AUQB01000197.1_1	s__Escherichia coli	0.255681593229231	s__Escherichia coli	Correct-assignment	Species	1	0.538243626062323	Partial-misassembled
GCA_000464915.1&&&AUQB01000197.1_1	f__Enterobacteriaceae	0.254409217380654	f__Enterobacteriaceae	Correct-assignment	Family	1	0.538243626062323	Partial-misassembled
GCA_000464915.1&&&AUQB01000197.1_1	c__Gammaproteobacteria	0.770750854700855	c__Gammaproteobacteria	Correct-assignment	Class	1	0.538243626062323	Partial-misassembled
GCA_000464915.1&&&AUQB01000197.1_1	o__Enterobacterales	0.323357822716812	o__Enterobacterales	Correct-assignment	Order	1	0.538243626062323	Partial-misassembled
GCA_000464915.1&&&AUQB01000197.1_1	p__Proteobacteria	0.809236375661376	p__Proteobacteria	Correct-assignment	Phylum	1	0.538243626062323	Partial-misassembled
GCA_000464915.1&&&AUQB01000197.1_1	g__Escherichia	0.213433440264461	g__Escherichia	Correct-assignment	Genus	1	0.538243626062323	Partial-misassembled
GCA_000464935.1&&&AUQD01000062.1_4	p__Proteobacteria	1	p__Proteobacteria	Correct-assignment	Phylum	0.997175141242938	1	Complete
GCA_000464935.1&&&AUQD01000062.1_4	g__Salmonella	0.906418144517579	g__Salmonella	Correct-assignment	Genus	0.997175141242938	1	Complete
GCA_000465305.1&&&ATNF01000109.1_23	g__Mycobacterium	0.608946160411974	g__Mycobacterium	Correct-assignment	Genus	1.0834386852086	1.20534458509142	Partial-misassembled
GCA_000465305.1&&&ATNF01000109.1_23	s__Mycobacterium abscessus	0.110166305081275	s__Mycobacterium tuberculosis	Wrong-assignment	Species	1.0834386852086	1.20534458509142	Partial-misassembled
GCA_000465305.1&&&ATNF01000109.1_23	c__Actinomycetia	0.861075438596491	c__Actinomycetia	Correct-assignment	Class	1.0834386852086	1.20534458509142	Partial-misassembled
GCA_000465305.1&&&ATNF01000109.1_23	o__Mycobacteriales	0.855516029497005	o__Mycobacteriales	Correct-assignment	Order	1.0834386852086	1.20534458509142	Partial-misassembled
GCA_000465305.1&&&ATNF01000109.1_23	p__Actinobacteriota	0.882440836940837	p__Actinobacteriota	Correct-assignment	Phylum	1.0834386852086	1.20534458509142	Partial-misassembled
GCA_000465305.1&&&ATNF01000109.1_23	f__Mycobacteriaceae	0.720186468214306	f__Mycobacteriaceae	Correct-assignment	Family	1.0834386852086	1.20534458509142	Partial-misassembled
GCA_000465325.1&&&KE747856.1_220	o__Rhizobiales	0.999744940424547	o__Rhizobiales	Correct-assignment	Order	0.997245179063361	1.00277008310249	Complete
GCA_000465325.1&&&KE747856.1_220	f__Xanthobacteraceae	0.997846941999199	f__Xanthobacteraceae	Correct-assignment	Family	0.997245179063361	1.00277008310249	Complete
GCA_000465325.1&&&KE747856.1_220	s__Bradyrhizobium canariense	0.178109090223592	s__Bradyrhizobium sp003020075	Wrong-assignment	Species	0.997245179063361	1.00277008310249	Complete
GCA_000465535.1&&&AWOI01000066.1_57	o__Enterobacterales	0.999996587889491	o__Enterobacterales	Correct-assignment	Order	0.997175141242938	1	Complete
GCA_000465675.1&&&AVOV01000009.1_111	s__Legionella pneumophila	0.940888726821363	s__Legionella pneumophila	Correct-assignment	Species	0.997134670487106	1.00869565217391	Complete
GCA_000465695.1&&&AVOW01000063.1_36	f__Legionellaceae	0.44624649674487	f__Legionellaceae	Correct-assignment	Family	0.988593155893536	0.753623188405797	Partial-misassembled
GCA_000465695.1&&&AVOW01000063.1_36	c__Gammaproteobacteria	0.846147457874703	c__Gammaproteobacteria	Correct-assignment	Class	0.988593155893536	0.753623188405797	Partial-misassembled
GCA_000465695.1&&&AVOW01000063.1_36	o__Legionellales	0.378843688761571	o__Legionellales	Correct-assignment	Order	0.988593155893536	0.753623188405797	Partial-misassembled
GCA_000465695.1&&&AVOW01000063.1_36	g__Legionella	0.489481929780953	g__Legionella	Correct-assignment	Genus	0.988593155893536	0.753623188405797	Partial-misassembled
GCA_000465695.1&&&AVOW01000063.1_36	p__Proteobacteria	0.874319234519095	p__Proteobacteria	Correct-assignment	Phylum	0.988593155893536	0.753623188405797	Partial-misassembled
GCA_000465895.2&&&AVPD02000008.1_18	o__Actinomycetales	0.999374292644891	o__Actinomycetales	Correct-assignment	Order	1.01152737752161	1	Complete
GCA_000465895.2&&&AVPD02000008.1_18	s__Paenarthrobacter ureafaciens	0.907868542833112	s__Paenarthrobacter ureafaciens	Correct-assignment	Species	1.01152737752161	1	Complete
GCA_000465915.1&&&AWES01000006.1_53	c__Gammaproteobacteria	0.999991010372154	c__Gammaproteobacteria	Correct-assignment	Class	0.997134670487106	1.00869565217391	Complete
GCA_000465915.1&&&AWES01000006.1_53	g__Legionella	0.997675526723753	g__Legionella	Correct-assignment	Genus	0.997134670487106	1.00869565217391	Complete
GCA_000465915.1&&&AWES01000006.1_53	s__Legionella pneumophila	0.940888726821363	s__Legionella pneumophila	Correct-assignment	Species	0.997134670487106	1.00869565217391	Complete
GCA_000465915.1&&&AWES01000006.1_53	p__Proteobacteria	0.999982726582588	p__Proteobacteria	Correct-assignment	Phylum	0.997134670487106	1.00869565217391	Complete
GCA_000466025.1&&&AVGA01000007.1_42	s__Xylella fastidiosa	0.73321042747596	s__Xylella fastidiosa	Correct-assignment	Species	0.997126436781609	1	Complete
GCA_000466125.2&&&AUXD02000111.1_5	s__Mycobacterium abscessus	0.110166305081275	s__Mycobacterium tuberculosis	Wrong-assignment	Species	1.0834386852086	1.20534458509142	Partial-misassembled
GCA_000466125.2&&&AUXD02000111.1_5	p__Actinobacteriota	0.882440836940837	p__Actinobacteriota	Correct-assignment	Phylum	1.0834386852086	1.20534458509142	Partial-misassembled
GCA_000466125.2&&&AUXD02000111.1_5	g__Mycobacterium	0.608946160411974	g__Mycobacterium	Correct-assignment	Genus	1.0834386852086	1.20534458509142	Partial-misassembled
GCA_000466125.2&&&AUXD02000111.1_5	o__Mycobacteriales	0.855516029497005	o__Mycobacteriales	Correct-assignment	Order	1.0834386852086	1.20534458509142	Partial-misassembled
GCA_000466125.2&&&AUXD02000111.1_5	c__Actinomycetia	0.861075438596491	c__Actinomycetia	Correct-assignment	Class	1.0834386852086	1.20534458509142	Partial-misassembled
GCA_000466125.2&&&AUXD02000111.1_5	f__Mycobacteriaceae	0.720186468214306	f__Mycobacteriaceae	Correct-assignment	Family	1.0834386852086	1.20534458509142	Partial-misassembled
GCA_000466145.1&&&AVQJ01000084.1_7	o__Mycobacteriales	0.855516029497005	o__Mycobacteriales	Correct-assignment	Order	1.0834386852086	1.20534458509142	Partial-misassembled
GCA_000466145.1&&&AVQJ01000084.1_7	p__Actinobacteriota	0.882440836940837	p__Actinobacteriota	Correct-assignment	Phylum	1.0834386852086	1.20534458509142	Partial-misassembled
GCA_000466145.1&&&AVQJ01000084.1_7	c__Actinomycetia	0.861075438596491	c__Actinomycetia	Correct-assignment	Class	1.0834386852086	1.20534458509142	Partial-misassembled
GCA_000466145.1&&&AVQJ01000084.1_7	g__Mycobacterium	0.608946160411974	g__Mycobacterium	Correct-assignment	Genus	1.0834386852086	1.20534458509142	Partial-misassembled
GCA_000466145.1&&&AVQJ01000084.1_7	s__Mycobacterium abscessus	0.110166305081275	s__Mycobacterium tuberculosis	Wrong-assignment	Species	1.0834386852086	1.20534458509142	Partial-misassembled
GCA_000466145.1&&&AVQJ01000084.1_7	f__Mycobacteriaceae	0.720186468214306	f__Mycobacteriaceae	Correct-assignment	Family	1.0834386852086	1.20534458509142	Partial-misassembled
GCA_000466305.1&&&KE952522.1_8	g__Pauljensenia	0.981882627481795	g__Pauljensenia	Correct-assignment	Genus	0.997237569060773	0.997237569060773	Complete
GCA_000466305.1&&&KE952522.1_8	p__Actinobacteriota	0.999558516196447	p__Actinobacteriota	Correct-assignment	Phylum	0.997237569060773	0.997237569060773	Complete
GCA_000466585.1&&&KE993482.1_94	p__Firmicutes_A	0.930199595020657	p__Firmicutes_A	Correct-assignment	Phylum	1	0.982954545454545	Complete
GCA_000466805.1&&&AVCU01000001.1_348	c__Bacilli	0.999836861661293	c__Bacilli	Correct-assignment	Class	0.994252873563218	0.988472622478386	Complete
GCA_000466805.1&&&AVCU01000001.1_348	o__Lactobacillales	0.999430919363123	o__Lactobacillales	Correct-assignment	Order	0.994252873563218	0.988472622478386	Complete
GCA_000466805.1&&&AVCU01000001.1_348	p__Firmicutes	1	p__Firmicutes	Correct-assignment	Phylum	0.994252873563218	0.988472622478386	Complete
GCA_000466805.1&&&AVCU01000001.1_348	s__Lactobacillus jensenii	0.620479922349091	s__Lactobacillus jensenii	Correct-assignment	Species	0.994252873563218	0.988472622478386	Complete
GCA_000466845.1&&&AVFI01000182.1_2	g__Lactiplantibacillus	0.997770991436117	g__Lactiplantibacillus	Correct-assignment	Genus	0.99737532808399	1	Complete
GCA_000466845.1&&&AVFI01000182.1_2	s__Lactiplantibacillus plantarum	0.945419373482528	s__Lactiplantibacillus plantarum	Correct-assignment	Species	0.99737532808399	1	Complete
GCA_000466865.2&&&AVFG02000078.1_80	g__Lacticaseibacillus	0.998372957479379	g__Lacticaseibacillus	Correct-assignment	Genus	0.963235294117647	0.994936708860759	Complete
GCA_000466865.2&&&AVFG02000078.1_80	c__Bacilli	0.998935320886313	c__Bacilli	Correct-assignment	Class	0.963235294117647	0.994936708860759	Complete
GCA_000466865.2&&&AVFG02000078.1_80	s__Lacticaseibacillus rhamnosus	0.94738983651654	s__Lacticaseibacillus rhamnosus	Correct-assignment	Species	0.963235294117647	0.994936708860759	Complete
GCA_000466865.2&&&AVFG02000078.1_80	f__Lactobacillaceae	0.999867266240574	f__Lactobacillaceae	Correct-assignment	Family	0.963235294117647	0.994936708860759	Complete
GCA_000466885.2&&&AVFH02000075.1_2	p__Firmicutes	0.999989247311828	p__Firmicutes	Correct-assignment	Phylum	0.950953678474114	0.961432506887052	Complete
GCA_000466885.2&&&AVFH02000075.1_2	s__Lactobacillus crispatus	0.870001443891353	s__Lactobacillus crispatus	Correct-assignment	Species	0.950953678474114	0.961432506887052	Complete
GCA_000467025.1&&&BATE01000085.1_2	f__Pseudomonadaceae	0.534491917901212	f__Pseudomonadaceae	Correct-assignment	Family	0.961352657004831	0.57514450867052	Partial-misassembled
GCA_000467025.1&&&BATE01000085.1_2	p__Proteobacteria	0.619947431781702	p__Proteobacteria	Correct-assignment	Phylum	0.961352657004831	0.57514450867052	Partial-misassembled
GCA_000467025.1&&&BATE01000085.1_2	c__Gammaproteobacteria	0.629609770114943	c__Gammaproteobacteria	Correct-assignment	Class	0.961352657004831	0.57514450867052	Partial-misassembled
GCA_000467025.1&&&BATE01000085.1_2	o__Pseudomonadales	0.55021274060382	o__Pseudomonadales	Correct-assignment	Order	0.961352657004831	0.57514450867052	Partial-misassembled
GCA_000467025.1&&&BATE01000085.1_2	g__Pseudomonas_E	0.286468357526963	g__Pseudomonas_E	Correct-assignment	Genus	0.961352657004831	0.57514450867052	Partial-misassembled
GCA_000467045.1&&&BATF01000048.1_72	f__Pseudomonadaceae	0.532433094371801	f__Pseudomonadaceae	Correct-assignment	Family	0.961352657004831	0.57514450867052	Partial-misassembled
GCA_000467045.1&&&BATF01000048.1_72	p__Proteobacteria	0.617947431781702	p__Proteobacteria	Correct-assignment	Phylum	0.961352657004831	0.57514450867052	Partial-misassembled
GCA_000467045.1&&&BATF01000048.1_72	o__Pseudomonadales	0.55321274060382	o__Pseudomonadales	Correct-assignment	Order	0.961352657004831	0.57514450867052	Partial-misassembled
GCA_000467045.1&&&BATF01000048.1_72	g__Pseudomonas_E	0.281799758493146	g__Pseudomonas_E	Correct-assignment	Genus	0.961352657004831	0.57514450867052	Partial-misassembled
GCA_000467045.1&&&BATF01000048.1_72	c__Gammaproteobacteria	0.630409770114942	c__Gammaproteobacteria	Correct-assignment	Class	0.961352657004831	0.57514450867052	Partial-misassembled
GCA_000467065.1&&&BATG01000093.1_2	f__Pseudomonadaceae	0.999987138263666	f__Pseudomonadaceae	Correct-assignment	Family	1.00281690140845	1.01724137931034	Complete
GCA_000467085.1&&&BATH01000015.1_215	s__Pantoea ananatis	0.722361736890886	s__Pantoea ananatis	Correct-assignment	Species	1.00560224089636	1.00564971751412	Complete
GCA_000467085.1&&&BATH01000015.1_215	p__Proteobacteria	1	p__Proteobacteria	Correct-assignment	Phylum	1.00560224089636	1.00564971751412	Complete
GCA_000467085.1&&&BATH01000015.1_215	c__Gammaproteobacteria	0.999997191011236	c__Gammaproteobacteria	Correct-assignment	Class	1.00560224089636	1.00564971751412	Complete
GCA_000467675.1&&&ATNK01000026.1_3	g__Pseudomonas	0.927661225471606	g__Pseudomonas	Correct-assignment	Genus	1	0.991404011461318	Complete
GCA_000467675.1&&&ATNK01000130.1_17	s__Pseudomonas aeruginosa	0.987161089332937	s__Pseudomonas aeruginosa	Correct-assignment	Species	1.01729106628242	1	Complete
GCA_000467935.1&&&KI259809.1_129	o__Tissierellales	0.629661772591138	o__Tissierellales	Correct-assignment	Order	0.982404692082111	0.965217391304348	Complete
GCA_000468235.1&&&AWQT01000240.1_3	g__Legionella	0.489481929780953	g__Legionella	Correct-assignment	Genus	0.996168582375479	0.753623188405797	Partial-misassembled
GCA_000468235.1&&&AWQT01000240.1_3	c__Gammaproteobacteria	0.846147457874703	c__Gammaproteobacteria	Correct-assignment	Class	0.996168582375479	0.753623188405797	Partial-misassembled
GCA_000468235.1&&&AWQT01000240.1_3	o__Legionellales	0.378843688761571	o__Legionellales	Correct-assignment	Order	0.996168582375479	0.753623188405797	Partial-misassembled
GCA_000468235.1&&&AWQT01000240.1_3	p__Proteobacteria	0.875319234519095	p__Proteobacteria	Correct-assignment	Phylum	0.996168582375479	0.753623188405797	Partial-misassembled
GCA_000468235.1&&&AWQT01000240.1_3	f__Legionellaceae	0.44624649674487	f__Legionellaceae	Correct-assignment	Family	0.996168582375479	0.753623188405797	Partial-misassembled
GCA_000468795.1&&&AWPJ01000105.1_14	g__Streptococcus	0.999999524262607	g__Streptococcus	Correct-assignment	Genus	1.01583113456464	1	Complete
GCA_000468795.1&&&AWPJ01000105.1_14	s__Streptococcus pyogenes	0.912843101670922	s__Streptococcus pyogenes	Correct-assignment	Species	1.01583113456464	1	Complete
GCA_000468795.1&&&AWPJ01000105.1_14	p__Firmicutes	0.999997163120567	p__Firmicutes	Correct-assignment	Phylum	1.01583113456464	1	Complete
GCA_000468855.1&&&AWUP01000011.1_7	p__Actinobacteriota	0.996635416666667	p__Actinobacteriota	Correct-assignment	Phylum	0.981081081081081	0.994475138121547	Complete
GCA_000468855.1&&&AWUP01000011.1_7	o__Coriobacteriales	0.994915094339623	o__Coriobacteriales	Correct-assignment	Order	0.981081081081081	0.994475138121547	Complete
GCA_000468855.1&&&AWUP01000011.1_7	f__Atopobiaceae	0.923959311484376	f__Atopobiaceae	Correct-assignment	Family	0.981081081081081	0.994475138121547	Complete
GCA_000468875.1&&&AWWB01000030.1_43	c__Bacilli	1	c__Bacilli	Correct-assignment	Class	1.01583113456464	1	Complete
GCA_000468875.1&&&AWWB01000030.1_43	p__Firmicutes	0.999997163120567	p__Firmicutes	Correct-assignment	Phylum	1.01583113456464	1	Complete
GCA_000470195.1&&&HG426455.1_431	f__Neisseriaceae	0.999155633677325	f__Neisseriaceae	Correct-assignment	Family	0.997297297297297	1	Complete
GCA_000470195.1&&&HG426455.1_431	c__Gammaproteobacteria	0.999363386187924	c__Gammaproteobacteria	Correct-assignment	Class	0.997297297297297	1	Complete
GCA_000470195.1&&&HG426455.1_431	g__Kingella	0.985275222523209	g__Kingella	Correct-assignment	Genus	0.997297297297297	1	Complete
GCA_000470355.1&&&CBRJ010000009.1_33	o__Campylobacterales	0.999996062273053	o__Campylobacterales	Correct-assignment	Order	0.997126436781609	1	Complete
GCA_000470355.1&&&CBRJ010000009.1_33	p__Campylobacterota	0.999986643654432	p__Campylobacterota	Correct-assignment	Phylum	0.997126436781609	1	Complete
GCA_000470535.1&&&CBRG010000122.1_56	p__Actinobacteriota	0.868950432900433	p__Actinobacteriota	Correct-assignment	Phylum	0.974930362116992	0.968571428571429	Complete
GCA_000470535.1&&&CBRG010000244.1_5	f__Streptomycetaceae	0.909439796574829	f__Streptomycetaceae	Correct-assignment	Family	0.923076923076923	0.988571428571429	Partial-misassembled
GCA_000470535.1&&&CBRG010000244.1_5	g__Streptomyces	0.925015704280761	g__Streptomyces	Correct-assignment	Genus	0.923076923076923	0.988571428571429	Partial-misassembled
GCA_000470535.1&&&CBRG010000244.1_5	p__Actinobacteriota	0.989514750482492	p__Actinobacteriota	Correct-assignment	Phylum	0.923076923076923	0.988571428571429	Partial-misassembled
GCA_000470535.1&&&CBRG010000244.1_5	c__Actinomycetia	0.993197368421053	c__Actinomycetia	Correct-assignment	Class	0.923076923076923	0.988571428571429	Partial-misassembled
GCA_000470535.1&&&CBRG010000244.1_5	o__Streptomycetales	0.925822242326404	o__Streptomycetales	Correct-assignment	Order	0.923076923076923	0.988571428571429	Partial-misassembled
GCA_000470975.2&&&CP048274.1_2373	p__Firmicutes	0.961441098649778	p__Firmicutes	Correct-assignment	Phylum	1	0.937321937321937	Partial-misassembled
GCA_000470975.2&&&CP048274.1_2373	o__Brevibacillales	0.861145839283892	o__Brevibacillales	Correct-assignment	Order	1	0.937321937321937	Partial-misassembled
GCA_000470975.2&&&CP048274.1_2373	g__Brevibacillus	0.846623617673295	g__Brevibacillus	Correct-assignment	Genus	1	0.937321937321937	Partial-misassembled
GCA_000470975.2&&&CP048274.1_2373	c__Bacilli	0.960246754958683	c__Bacilli	Correct-assignment	Class	1	0.937321937321937	Partial-misassembled
GCA_000470975.2&&&CP048274.1_2373	f__Brevibacillaceae	0.848552318482148	f__Brevibacillaceae	Correct-assignment	Family	1	0.937321937321937	Partial-misassembled
GCA_000471045.1&&&KI301992.1_1351	p__Actinobacteriota	0.988159090909091	p__Actinobacteriota	Correct-assignment	Phylum	0.989100817438692	1.01114206128134	Complete
GCA_000471745.1&&&BAIG01000060.1_35	c__Clostridia	0.983	c__Clostridia	Correct-assignment	Class	0.884718498659517	0.951008645533141	Partial-misassembled
GCA_000471745.1&&&BAIG01000060.1_35	o__Lachnospirales	0.983517724867725	o__Lachnospirales	Correct-assignment	Order	0.884718498659517	0.951008645533141	Partial-misassembled
GCA_000471745.1&&&BAIG01000060.1_35	g__Acetatifactor	0.244140349739685	g__Eisenbergiella	Wrong-assignment	Genus	0.884718498659517	0.951008645533141	Partial-misassembled
GCA_000471745.1&&&BAIG01000060.1_35	s__Acetatifactor sp900066565	0.0853555809958968	s__Eisenbergiella tayi	Wrong-assignment	Species	0.884718498659517	0.951008645533141	Partial-misassembled
GCA_000471745.1&&&BAIG01000060.1_35	p__Firmicutes_A	0.98690625	p__Firmicutes_A	Correct-assignment	Phylum	0.884718498659517	0.951008645533141	Partial-misassembled
GCA_000471745.1&&&BAIG01000060.1_35	f__Lachnospiraceae	0.97422962962963	f__Lachnospiraceae	Correct-assignment	Family	0.884718498659517	0.951008645533141	Partial-misassembled
GCA_000471765.1&&&BAIH01000069.1_3	c__Clostridia	0.286133333333333	c__Clostridia	Correct-assignment	Class	0.899543378995434	0.528150134048257	Partial-misassembled
GCA_000471765.1&&&BAIH01000069.1_3	p__Firmicutes_A	0.242842857142857	p__Firmicutes_A	Correct-assignment	Phylum	0.899543378995434	0.528150134048257	Partial-misassembled
GCA_000471765.1&&&BAIH01000069.1_3	f__Oscillospiraceae	0.239203571428571	f__Oscillospiraceae	Correct-assignment	Family	0.899543378995434	0.528150134048257	Partial-misassembled
GCA_000471765.1&&&BAIH01000069.1_3	o__Oscillospirales	0.260804761904762	o__Oscillospirales	Correct-assignment	Order	0.899543378995434	0.528150134048257	Partial-misassembled
GCA_000471765.1&&&BAIH01000069.1_3	g__Dysosmobacter	0.253394394727931	g__Dysosmobacter	Correct-assignment	Genus	0.899543378995434	0.528150134048257	Partial-misassembled
GCA_000471785.1&&&BAHX01000004.1_232	p__Firmicutes_A	0.998	p__Firmicutes_A	Correct-assignment	Phylum	0.934246575342466	0.953890489913545	Partial-misassembled
GCA_000471785.1&&&BAHX01000004.1_232	s__Enterocloster bolteae	0.521321767641559	s__Enterocloster bolteae	Correct-assignment	Species	0.934246575342466	0.953890489913545	Partial-misassembled
GCA_000471785.1&&&BAHX01000004.1_232	c__Clostridia	0.998	c__Clostridia	Correct-assignment	Class	0.934246575342466	0.953890489913545	Partial-misassembled
GCA_000471785.1&&&BAHX01000004.1_232	f__Lachnospiraceae	0.985	f__Lachnospiraceae	Correct-assignment	Family	0.934246575342466	0.953890489913545	Partial-misassembled
GCA_000471785.1&&&BAHX01000004.1_232	o__Lachnospirales	0.986594161958569	o__Lachnospirales	Correct-assignment	Order	0.934246575342466	0.953890489913545	Partial-misassembled
GCA_000471785.1&&&BAHX01000004.1_232	g__Enterocloster	0.631750219500494	g__Enterocloster	Correct-assignment	Genus	0.934246575342466	0.953890489913545	Partial-misassembled
GCA_000471825.1&&&BAHZ01000136.1_8	f__Lachnospiraceae	0.97422962962963	f__Lachnospiraceae	Correct-assignment	Family	0.884718498659517	0.951008645533141	Partial-misassembled
GCA_000471825.1&&&BAHZ01000136.1_8	g__Acetatifactor	0.244140349739685	g__Eisenbergiella	Wrong-assignment	Genus	0.884718498659517	0.951008645533141	Partial-misassembled
GCA_000471825.1&&&BAHZ01000136.1_8	c__Clostridia	0.983	c__Clostridia	Correct-assignment	Class	0.884718498659517	0.951008645533141	Partial-misassembled
GCA_000471825.1&&&BAHZ01000136.1_8	s__Acetatifactor sp900066565	0.0853555809958968	s__Eisenbergiella tayi	Wrong-assignment	Species	0.884718498659517	0.951008645533141	Partial-misassembled
GCA_000471825.1&&&BAHZ01000136.1_8	o__Lachnospirales	0.983517724867725	o__Lachnospirales	Correct-assignment	Order	0.884718498659517	0.951008645533141	Partial-misassembled
GCA_000471825.1&&&BAHZ01000136.1_8	p__Firmicutes_A	0.98690625	p__Firmicutes_A	Correct-assignment	Phylum	0.884718498659517	0.951008645533141	Partial-misassembled
GCA_000471925.1&&&CP006667.1_531	f__Burkholderiaceae	0.99465631180597	f__Burkholderiaceae	Correct-assignment	Family	0.997159090909091	0.997159090909091	Complete
GCA_000471925.1&&&CP006667.1_531	o__Burkholderiales	0.996702423412101	o__Burkholderiales	Correct-assignment	Order	0.997159090909091	0.997159090909091	Complete
GCA_000472165.1&&&ASXJ01000075.1_4	s__Brucella melitensis	0.540755041731338	s__Ochrobactrum intermedium	Wrong-assignment	Species	0.997237569060773	1	Complete
GCA_000472165.1&&&ASXJ01000075.1_4	f__Rhizobiaceae_A	0.988655640661464	f__Rhizobiaceae_A	Correct-assignment	Family	0.997237569060773	1	Complete
GCA_000472245.1&&&AWTU01000009.1_33	f__Rhizobiaceae_A	0.995532518080713	f__Rhizobiaceae_A	Correct-assignment	Family	1	1	Complete
GCA_000472245.1&&&AWTU01000009.1_33	c__Alphaproteobacteria	1	c__Alphaproteobacteria	Correct-assignment	Class	1	1	Complete
GCA_000472305.1&&&AWUL01000002.1_79	f__Helicobacteraceae	0.999784235802489	f__Helicobacteraceae	Correct-assignment	Family	0.997126436781609	1	Complete
GCA_000472765.1&&&AXAH01000049.1_32	p__Proteobacteria	1	p__Proteobacteria	Correct-assignment	Phylum	0.997245179063361	1.00277008310249	Complete
GCA_000472765.1&&&AXAH01000049.1_32	c__Alphaproteobacteria	0.999954370002757	c__Alphaproteobacteria	Correct-assignment	Class	0.997245179063361	1.00277008310249	Complete
GCA_000472765.1&&&AXAH01000049.1_32	g__Bradyrhizobium	0.852480602968311	g__Bradyrhizobium	Correct-assignment	Genus	0.997245179063361	1.00277008310249	Complete
GCA_000473005.1&&&AXAW01000049.1_32	c__Alphaproteobacteria	0.999954370002757	c__Alphaproteobacteria	Correct-assignment	Class	0.997245179063361	1.00277008310249	Complete
GCA_000473305.1&&&CP006772.1_1622	g__Bact-08	0.645989638528232	g__Bact-08	Correct-assignment	Genus	0.968115942028986	0.985250737463127	Complete
GCA_000473305.1&&&CP006772.1_1622	p__Bacteroidota	0.989177495291902	p__Bacteroidota	Correct-assignment	Phylum	0.968115942028986	0.985250737463127	Complete
GCA_000473305.1&&&CP006772.1_1622	f__UBA932	0.972224744201062	f__UBA932	Correct-assignment	Family	0.968115942028986	0.985250737463127	Complete
GCA_000473805.1&&&AXBQ01000025.1_20	p__Proteobacteria	1	p__Proteobacteria	Correct-assignment	Phylum	1	1	Complete
GCA_000474035.1&&&CP006698.1_2672	g__Escherichia	0.971147297511665	g__Escherichia	Correct-assignment	Genus	0.997175141242938	1	Complete
GCA_000474035.1&&&CP006698.1_2672	c__Gammaproteobacteria	0.999999963823168	c__Gammaproteobacteria	Correct-assignment	Class	0.997175141242938	1	Complete
GCA_000474035.1&&&CP006698.1_2672	o__Enterobacterales	0.999951151444699	o__Enterobacterales	Correct-assignment	Order	0.997175141242938	1	Complete
GCA_000474095.1&&&BASV01000014.1_26	f__Streptococcaceae	0.999981707317073	f__Streptococcaceae	Correct-assignment	Family	1.00785340314136	1.00793650793651	Complete
GCA_000474595.1&&&AUXC01000106.1_6	g__Mycobacterium	0.608946160411974	g__Mycobacterium	Correct-assignment	Genus	1.0834386852086	1.20534458509142	Partial-misassembled
GCA_000474595.1&&&AUXC01000106.1_6	f__Mycobacteriaceae	0.720186468214306	f__Mycobacteriaceae	Correct-assignment	Family	1.0834386852086	1.20534458509142	Partial-misassembled
GCA_000474595.1&&&AUXC01000106.1_6	p__Actinobacteriota	0.882440836940837	p__Actinobacteriota	Correct-assignment	Phylum	1.0834386852086	1.20534458509142	Partial-misassembled
GCA_000474595.1&&&AUXC01000106.1_6	o__Mycobacteriales	0.855516029497005	o__Mycobacteriales	Correct-assignment	Order	1.0834386852086	1.20534458509142	Partial-misassembled
GCA_000474595.1&&&AUXC01000106.1_6	s__Mycobacterium abscessus	0.110166305081275	s__Mycobacterium tuberculosis	Wrong-assignment	Species	1.0834386852086	1.20534458509142	Partial-misassembled
GCA_000474595.1&&&AUXC01000106.1_6	c__Actinomycetia	0.861075438596491	c__Actinomycetia	Correct-assignment	Class	1.0834386852086	1.20534458509142	Partial-misassembled
GCA_000475095.2&&&AXDF01000015.1_8	o__Enterobacterales	0.99999535962877	o__Enterobacterales	Correct-assignment	Order	0.997198879551821	1.00564971751412	Complete
GCA_000475095.2&&&AXDF01000015.1_8	g__Yersinia	0.964351227946292	g__Yersinia	Correct-assignment	Genus	0.997198879551821	1.00564971751412	Complete
GCA_000475095.2&&&AXDF01000015.1_8	c__Gammaproteobacteria	1	c__Gammaproteobacteria	Correct-assignment	Class	0.997198879551821	1.00564971751412	Complete
GCA_000475135.2&&&AXDH01000015.1_9	p__Proteobacteria	1	p__Proteobacteria	Correct-assignment	Phylum	0.997198879551821	1.00564971751412	Complete
GCA_000475135.2&&&AXDH01000015.1_9	s__Yersinia pestis	0.773568745136407	s__Yersinia pestis	Correct-assignment	Species	0.997198879551821	1.00564971751412	Complete
GCA_000475135.2&&&AXDH01000015.1_9	g__Yersinia	0.964351227946292	g__Yersinia	Correct-assignment	Genus	0.997198879551821	1.00564971751412	Complete
GCA_000475135.2&&&AXDH01000151.1_20	c__Gammaproteobacteria	1	c__Gammaproteobacteria	Correct-assignment	Class	0.997214484679666	1	Complete
GCA_000475155.2&&&AXDI01000015.1_8	f__Enterobacteriaceae	0.999911529869126	f__Enterobacteriaceae	Correct-assignment	Family	0.997198879551821	1.00564971751412	Complete
GCA_000475155.2&&&AXDI01000015.1_8	p__Proteobacteria	1	p__Proteobacteria	Correct-assignment	Phylum	0.997198879551821	1.00564971751412	Complete
GCA_000475555.1&&&CBNI010000004.1_59	p__Campylobacterota	0.999986643654432	p__Campylobacterota	Correct-assignment	Phylum	0.997126436781609	1	Complete
GCA_000475615.1&&&CBNF010000004.1_69	o__Campylobacterales	0.999996062273053	o__Campylobacterales	Correct-assignment	Order	0.997126436781609	1	Complete
GCA_000475635.1&&&CBNC010000007.1_33	s__Helicobacter pylori_BU	0.334610752276627	s__Helicobacter pylori_BU	Correct-assignment	Species	0.997126436781609	1	Complete
GCA_000475635.1&&&CBNC010000007.1_33	p__Campylobacterota	0.999986643654432	p__Campylobacterota	Correct-assignment	Phylum	0.997126436781609	1	Complete
GCA_000475635.1&&&CBNC010000007.1_33	g__Helicobacter	0.998216122600515	g__Helicobacter	Correct-assignment	Genus	0.997126436781609	1	Complete
GCA_000475715.1&&&CBNJ010000001.1_165	p__Campylobacterota	0.999986643654432	p__Campylobacterota	Correct-assignment	Phylum	0.997126436781609	1	Complete
GCA_000475715.1&&&CBNJ010000001.1_165	f__Helicobacteraceae	0.999742828287425	f__Helicobacteraceae	Correct-assignment	Family	0.997126436781609	1	Complete
GCA_000475715.1&&&CBNJ010000001.1_165	o__Campylobacterales	0.999996062273053	o__Campylobacterales	Correct-assignment	Order	0.997126436781609	1	Complete
GCA_000475755.1&&&CBOC010000004.1_51	p__Campylobacterota	0.999986643654432	p__Campylobacterota	Correct-assignment	Phylum	0.997126436781609	1	Complete
GCA_000475755.1&&&CBOC010000004.1_51	f__Helicobacteraceae	0.999742828287425	f__Helicobacteraceae	Correct-assignment	Family	0.997126436781609	1	Complete
GCA_000475755.1&&&CBOC010000004.1_51	c__Campylobacteria	0.999962847254478	c__Campylobacteria	Correct-assignment	Class	0.997126436781609	1	Complete
GCA_000475775.1&&&CBNR010000008.1_47	p__Campylobacterota	0.999986643654432	p__Campylobacterota	Correct-assignment	Phylum	0.997126436781609	1	Complete
GCA_000475775.1&&&CBNR010000008.1_47	o__Campylobacterales	0.999996062273053	o__Campylobacterales	Correct-assignment	Order	0.997126436781609	1	Complete
GCA_000475775.1&&&CBNR010000008.1_47	s__Helicobacter pylori_BU	0.334610752276627	s__Helicobacter pylori_BU	Correct-assignment	Species	0.997126436781609	1	Complete
GCA_000475815.1&&&CBNP010000001.1_219	p__Campylobacterota	0.999986643654432	p__Campylobacterota	Correct-assignment	Phylum	0.997126436781609	1	Complete
GCA_000475835.1&&&CBOG010000001.1_69	o__Campylobacterales	0.972690953782101	o__Campylobacterales	Correct-assignment	Order	0.996884735202492	0.924418604651163	Partial-misassembled
GCA_000475835.1&&&CBOG010000001.1_69	f__Helicobacteraceae	0.905626603469777	f__Helicobacteraceae	Correct-assignment	Family	0.996884735202492	0.924418604651163	Partial-misassembled
GCA_000475835.1&&&CBOG010000001.1_69	c__Campylobacteria	0.963552545056676	c__Campylobacteria	Correct-assignment	Class	0.996884735202492	0.924418604651163	Partial-misassembled
GCA_000475835.1&&&CBOG010000001.1_69	g__Helicobacter	0.713219991055048	g__Helicobacter	Correct-assignment	Genus	0.996884735202492	0.924418604651163	Partial-misassembled
GCA_000475835.1&&&CBOG010000001.1_69	p__Campylobacterota	0.973670223607171	p__Campylobacterota	Correct-assignment	Phylum	0.996884735202492	0.924418604651163	Partial-misassembled
GCA_000475875.1&&&CBOD010000001.1_323	o__Campylobacterales	0.999996062273053	o__Campylobacterales	Correct-assignment	Order	0.997126436781609	1	Complete
GCA_000475955.1&&&CBOK010000011.1_10	s__Helicobacter pylori_BU	0.334610752276627	s__Helicobacter pylori_A	Wrong-assignment	Species	0.997126436781609	1	Complete
GCA_000475955.1&&&CBOK010000011.1_10	c__Campylobacteria	0.999962847254478	c__Campylobacteria	Correct-assignment	Class	0.997126436781609	1	Complete
GCA_000475995.1&&&CBNW010000004.1_79	s__Helicobacter pylori_BU	0.334610752276627	s__Helicobacter pylori_BU	Correct-assignment	Species	0.997126436781609	1	Complete
GCA_000475995.1&&&CBNW010000004.1_79	g__Helicobacter	0.998216122600515	g__Helicobacter	Correct-assignment	Genus	0.997126436781609	1	Complete
GCA_000475995.1&&&CBNW010000004.1_79	p__Campylobacterota	0.999986643654432	p__Campylobacterota	Correct-assignment	Phylum	0.997126436781609	1	Complete
GCA_000476035.1&&&CBNX010000001.1_183	o__Campylobacterales	0.999996062273053	o__Campylobacterales	Correct-assignment	Order	0.997126436781609	1	Complete
GCA_000476035.1&&&CBNX010000001.1_183	c__Campylobacteria	0.999962847254478	c__Campylobacteria	Correct-assignment	Class	0.997126436781609	1	Complete
GCA_000476035.1&&&CBNX010000001.1_183	g__Helicobacter	0.998216122600515	g__Helicobacter	Correct-assignment	Genus	0.997126436781609	1	Complete
GCA_000476075.1&&&CBOL010000005.1_34	o__Campylobacterales	0.999996062273053	o__Campylobacterales	Correct-assignment	Order	0.997126436781609	1	Complete
GCA_000476075.1&&&CBOL010000005.1_34	f__Helicobacteraceae	0.999742828287425	f__Helicobacteraceae	Correct-assignment	Family	0.997126436781609	1	Complete
GCA_000476075.1&&&CBOL010000005.1_34	p__Campylobacterota	0.999986643654432	p__Campylobacterota	Correct-assignment	Phylum	0.997126436781609	1	Complete
GCA_000476095.1&&&CBOB010000001.1_228	s__Helicobacter pylori_BU	0.334610752276627	s__Helicobacter pylori_BU	Correct-assignment	Species	0.997126436781609	1	Complete
GCA_000476235.1&&&CBOJ010000001.1_144	p__Campylobacterota	0.973670223607171	p__Campylobacterota	Correct-assignment	Phylum	0.996884735202492	0.92485549132948	Partial-misassembled
GCA_000476235.1&&&CBOJ010000001.1_144	g__Helicobacter	0.713219991055048	g__Helicobacter	Correct-assignment	Genus	0.996884735202492	0.92485549132948	Partial-misassembled
GCA_000476235.1&&&CBOJ010000001.1_144	f__Helicobacteraceae	0.905626603469777	f__Helicobacteraceae	Correct-assignment	Family	0.996884735202492	0.92485549132948	Partial-misassembled
GCA_000476235.1&&&CBOJ010000001.1_144	c__Campylobacteria	0.963552545056676	c__Campylobacteria	Correct-assignment	Class	0.996884735202492	0.92485549132948	Partial-misassembled
GCA_000476235.1&&&CBOJ010000001.1_144	o__Campylobacterales	0.972690953782101	o__Campylobacterales	Correct-assignment	Order	0.996884735202492	0.92485549132948	Partial-misassembled
GCA_000476255.1&&&CBPA010000002.1_98	f__Helicobacteraceae	0.999742828287425	f__Helicobacteraceae	Correct-assignment	Family	0.997126436781609	1	Complete
GCA_000476295.1&&&CBOT010000002.1_97	g__Helicobacter	0.988757193259734	g__Helicobacter	Correct-assignment	Genus	0.997126436781609	1	Complete
GCA_000476295.1&&&CBOT010000002.1_97	o__Campylobacterales	0.999996062273053	o__Campylobacterales	Correct-assignment	Order	0.997126436781609	1	Complete
GCA_000476295.1&&&CBOT010000002.1_97	f__Helicobacteraceae	0.996379663988055	f__Helicobacteraceae	Correct-assignment	Family	0.997126436781609	1	Complete
GCA_000476325.1&&&CBOX010000002.1_165	f__Helicobacteraceae	0.999742828287425	f__Helicobacteraceae	Correct-assignment	Family	0.997126436781609	1	Complete
GCA_000476325.1&&&CBOX010000002.1_165	c__Campylobacteria	0.999962847254478	c__Campylobacteria	Correct-assignment	Class	0.997126436781609	1	Complete
GCA_000476375.1&&&CBPF010000001.1_71	p__Campylobacterota	0.999986643654432	p__Campylobacterota	Correct-assignment	Phylum	0.997126436781609	1	Complete
GCA_000476395.1&&&CBPE010000012.1_24	p__Campylobacterota	0.999986643654432	p__Campylobacterota	Correct-assignment	Phylum	0.997126436781609	1	Complete
GCA_000476395.1&&&CBPE010000012.1_24	f__Helicobacteraceae	0.999424527822478	f__Helicobacteraceae	Correct-assignment	Family	0.997126436781609	1	Complete
GCA_000476495.1&&&CBOV010000006.1_55	p__Campylobacterota	0.999986643654432	p__Campylobacterota	Correct-assignment	Phylum	0.997126436781609	1	Complete
GCA_000476495.1&&&CBOV010000006.1_55	c__Campylobacteria	0.999962847254478	c__Campylobacteria	Correct-assignment	Class	0.997126436781609	1	Complete
GCA_000476495.1&&&CBOV010000006.1_55	g__Helicobacter	0.998216122600515	g__Helicobacter	Correct-assignment	Genus	0.997126436781609	1	Complete
GCA_000476535.1&&&CBMV010000003.1_58	p__Campylobacterota	0.999986643654432	p__Campylobacterota	Correct-assignment	Phylum	0.997126436781609	1	Complete
GCA_000476535.1&&&CBMV010000003.1_58	f__Helicobacteraceae	0.999742828287425	f__Helicobacteraceae	Correct-assignment	Family	0.997126436781609	1	Complete
GCA_000476715.1&&&CBPH010000002.1_115	f__Helicobacteraceae	0.999742828287425	f__Helicobacteraceae	Correct-assignment	Family	0.997126436781609	1	Complete
GCA_000476715.1&&&CBPH010000002.1_115	p__Campylobacterota	0.999986643654432	p__Campylobacterota	Correct-assignment	Phylum	0.997126436781609	1	Complete
GCA_000476715.1&&&CBPH010000002.1_115	s__Helicobacter pylori_BU	0.334610752276627	s__Helicobacter pylori_BU	Correct-assignment	Species	0.997126436781609	1	Complete
GCA_000476715.1&&&CBPH010000002.1_115	o__Campylobacterales	0.999996062273053	o__Campylobacterales	Correct-assignment	Order	0.997126436781609	1	Complete
GCA_000476715.1&&&CBPH010000002.1_115	g__Helicobacter	0.998216122600515	g__Helicobacter	Correct-assignment	Genus	0.997126436781609	1	Complete
GCA_000476775.1&&&CBPJ010000010.1_57	o__Campylobacterales	0.999996062273053	o__Campylobacterales	Correct-assignment	Order	0.997126436781609	1	Complete
GCA_000476795.1&&&CBPP010000001.1_55	o__Campylobacterales	0.972690953782101	o__Campylobacterales	Correct-assignment	Order	0.996884735202492	0.924418604651163	Partial-misassembled
GCA_000476795.1&&&CBPP010000001.1_55	f__Helicobacteraceae	0.905626603469777	f__Helicobacteraceae	Correct-assignment	Family	0.996884735202492	0.924418604651163	Partial-misassembled
GCA_000476795.1&&&CBPP010000001.1_55	c__Campylobacteria	0.963552545056676	c__Campylobacteria	Correct-assignment	Class	0.996884735202492	0.924418604651163	Partial-misassembled
GCA_000476795.1&&&CBPP010000001.1_55	g__Helicobacter	0.713219991055048	g__Helicobacter	Correct-assignment	Genus	0.996884735202492	0.924418604651163	Partial-misassembled
GCA_000476795.1&&&CBPP010000001.1_55	p__Campylobacterota	0.973670223607171	p__Campylobacterota	Correct-assignment	Phylum	0.996884735202492	0.924418604651163	Partial-misassembled
GCA_000476835.1&&&CBPN010000041.1_3	g__Helicobacter	0.998216122600515	g__Helicobacter	Correct-assignment	Genus	0.997126436781609	1	Complete
GCA_000476835.1&&&CBPN010000041.1_3	p__Campylobacterota	0.999986643654432	p__Campylobacterota	Correct-assignment	Phylum	0.997126436781609	1	Complete
GCA_000476875.1&&&CBQB010000009.1_28	o__Campylobacterales	0.999996062273053	o__Campylobacterales	Correct-assignment	Order	0.997126436781609	1	Complete
GCA_000476915.1&&&CBQD010000003.1_124	o__Campylobacterales	0.999996062273053	o__Campylobacterales	Correct-assignment	Order	0.997126436781609	1	Complete
GCA_000476915.1&&&CBQD010000003.1_124	s__Helicobacter pylori	0.366403658091674	s__Helicobacter pylori	Correct-assignment	Species	0.997126436781609	1	Complete
GCA_000476915.1&&&CBQD010000003.1_124	p__Campylobacterota	0.999992374313458	p__Campylobacterota	Correct-assignment	Phylum	0.997126436781609	1	Complete
GCA_000476935.1&&&CBQF010000001.1_100	o__Campylobacterales	0.999996062273053	o__Campylobacterales	Correct-assignment	Order	0.997126436781609	1	Complete
GCA_000476935.1&&&CBQF010000001.1_100	g__Helicobacter	0.998216122600515	g__Helicobacter	Correct-assignment	Genus	0.997126436781609	1	Complete
GCA_000476935.1&&&CBQF010000001.1_100	s__Helicobacter pylori_BU	0.334610752276627	s__Helicobacter pylori_A	Wrong-assignment	Species	0.997126436781609	1	Complete
GCA_000476935.1&&&CBQF010000001.1_100	c__Campylobacteria	0.999962847254478	c__Campylobacteria	Correct-assignment	Class	0.997126436781609	1	Complete
GCA_000477075.1&&&CBQJ010000021.1_11	f__Helicobacteraceae	0.999739846773261	f__Helicobacteraceae	Correct-assignment	Family	0.997126436781609	1	Complete
GCA_000477075.1&&&CBQJ010000021.1_11	o__Campylobacterales	0.999996062273053	o__Campylobacterales	Correct-assignment	Order	0.997126436781609	1	Complete
GCA_000477075.1&&&CBQJ010000021.1_11	p__Campylobacterota	0.999992374313458	p__Campylobacterota	Correct-assignment	Phylum	0.997126436781609	1	Complete
GCA_000477075.1&&&CBQJ010000021.1_11	c__Campylobacteria	0.999967487625708	c__Campylobacteria	Correct-assignment	Class	0.997126436781609	1	Complete
GCA_000477115.1&&&CBQK010000002.1_75	s__Helicobacter pylori	0.366403658091674	s__Helicobacter pylori_CJ	Wrong-assignment	Species	0.997126436781609	1	Complete
GCA_000477195.1&&&CBQE010000012.1_33	f__Helicobacteraceae	0.999784235802489	f__Helicobacteraceae	Correct-assignment	Family	0.997126436781609	1	Complete
GCA_000477195.1&&&CBQE010000012.1_33	c__Campylobacteria	0.999966506210482	c__Campylobacteria	Correct-assignment	Class	0.997126436781609	1	Complete
GCA_000477255.1&&&CBQG010000002.1_74	g__Helicobacter	0.713219991055048	g__Helicobacter	Correct-assignment	Genus	0.996884735202492	0.924418604651163	Partial-misassembled
GCA_000477255.1&&&CBQG010000002.1_74	o__Campylobacterales	0.972690953782101	o__Campylobacterales	Correct-assignment	Order	0.996884735202492	0.924418604651163	Partial-misassembled
GCA_000477255.1&&&CBQG010000002.1_74	p__Campylobacterota	0.973670223607171	p__Campylobacterota	Correct-assignment	Phylum	0.996884735202492	0.924418604651163	Partial-misassembled
GCA_000477255.1&&&CBQG010000002.1_74	f__Helicobacteraceae	0.905626603469777	f__Helicobacteraceae	Correct-assignment	Family	0.996884735202492	0.924418604651163	Partial-misassembled
GCA_000477255.1&&&CBQG010000002.1_74	c__Campylobacteria	0.963552545056676	c__Campylobacteria	Correct-assignment	Class	0.996884735202492	0.924418604651163	Partial-misassembled
GCA_000477515.1&&&AVAB01000001.1_644	c__Bacilli	0.999988372093023	c__Bacilli	Correct-assignment	Class	1.0225988700565	1	Complete
GCA_000477515.1&&&AVAB01000001.1_644	s__Limosilactobacillus fermentum	0.966212979912811	s__Limosilactobacillus fermentum	Correct-assignment	Species	1.0225988700565	1	Complete
GCA_000477655.1&&&KI515685.1_445	c__Actinomycetia	0.999817784174093	c__Actinomycetia	Correct-assignment	Class	0.997134670487106	1	Complete
GCA_000477655.1&&&KI515685.1_445	g__Cutibacterium	0.99775152091856	g__Cutibacterium	Correct-assignment	Genus	0.997134670487106	1	Complete
GCA_000477655.1&&&KI515685.1_445	p__Actinobacteriota	0.999899795402973	p__Actinobacteriota	Correct-assignment	Phylum	0.997134670487106	1	Complete
GCA_000477675.1&&&KI515688.1_1969	c__Actinomycetia	0.999493574040389	c__Actinomycetia	Correct-assignment	Class	0.997134670487106	1	Complete
GCA_000477695.1&&&KI515695.1_423	g__Cutibacterium	0.992967406929636	g__Cutibacterium	Correct-assignment	Genus	0.997134670487106	1	Complete
GCA_000477695.1&&&KI515695.1_423	f__Propionibacteriaceae	0.997851550609904	f__Propionibacteriaceae	Correct-assignment	Family	0.997134670487106	1	Complete
GCA_000477695.1&&&KI515695.1_423	p__Actinobacteriota	0.999657623466597	p__Actinobacteriota	Correct-assignment	Phylum	0.997134670487106	1	Complete
GCA_000477695.1&&&KI515695.1_423	o__Propionibacteriales	0.998132242451412	o__Propionibacteriales	Correct-assignment	Order	0.997134670487106	1	Complete
GCA_000477715.1&&&KI515700.1_311	p__Actinobacteriota	0.991516054971637	p__Actinobacteriota	Correct-assignment	Phylum	0.980225988700565	0.997126436781609	Complete
GCA_000477735.1&&&KI518468.1_393	o__Propionibacteriales	0.998132242451412	o__Propionibacteriales	Correct-assignment	Order	0.997134670487106	1	Complete
GCA_000477735.1&&&KI518468.1_393	c__Actinomycetia	0.999493574040389	c__Actinomycetia	Correct-assignment	Class	0.997134670487106	1	Complete
GCA_000477755.1&&&AXME01000001.1_1031	c__Actinomycetia	0.999817784174093	c__Actinomycetia	Correct-assignment	Class	0.997134670487106	1	Complete
GCA_000477775.1&&&AXMG01000001.1_1002	c__Actinomycetia	0.999817784174093	c__Actinomycetia	Correct-assignment	Class	0.997134670487106	1	Complete
GCA_000477775.1&&&AXMG01000001.1_1002	g__Cutibacterium	0.99775152091856	g__Cutibacterium	Correct-assignment	Genus	0.997134670487106	1	Complete
GCA_000477795.1&&&AXMH01000003.1_369	g__Cutibacterium	0.992967406929636	g__Cutibacterium	Correct-assignment	Genus	0.997134670487106	1	Complete
GCA_000477795.1&&&AXMH01000003.1_369	p__Actinobacteriota	0.999657623466597	p__Actinobacteriota	Correct-assignment	Phylum	0.997134670487106	1	Complete
GCA_000477815.1&&&AXMI01000002.1_448	g__Cutibacterium	0.99775152091856	g__Cutibacterium	Correct-assignment	Genus	0.997134670487106	1	Complete
GCA_000477835.1&&&AXMK01000001.1_613	p__Actinobacteriota	0.999899795402973	p__Actinobacteriota	Correct-assignment	Phylum	0.997134670487106	1	Complete
GCA_000477835.1&&&AXMK01000001.1_613	c__Actinomycetia	0.999817784174093	c__Actinomycetia	Correct-assignment	Class	0.997134670487106	1	Complete
GCA_000477835.1&&&AXMK01000001.1_613	o__Propionibacteriales	0.999413284389205	o__Propionibacteriales	Correct-assignment	Order	0.997134670487106	1	Complete
GCA_000477835.1&&&AXMK01000001.1_613	s__Cutibacterium acnes	0.957080679082768	s__Cutibacterium acnes	Correct-assignment	Species	0.997134670487106	1	Complete
GCA_000477855.1&&&AXML01000002.1_432	g__Cutibacterium	0.99775152091856	g__Cutibacterium	Correct-assignment	Genus	0.997134670487106	1	Complete
GCA_000477855.1&&&AXML01000002.1_432	p__Actinobacteriota	0.999899795402973	p__Actinobacteriota	Correct-assignment	Phylum	0.997134670487106	1	Complete
GCA_000477855.1&&&AXML01000002.1_432	o__Propionibacteriales	0.999413284389205	o__Propionibacteriales	Correct-assignment	Order	0.997134670487106	1	Complete
GCA_000478865.2&&&AXDX02000043.1_82	f__Pseudomonadaceae	0.99998196117735	f__Pseudomonadaceae	Correct-assignment	Family	0.997191011235955	1.02023121387283	Complete
GCA_000478865.2&&&AXDX02000043.1_82	c__Gammaproteobacteria	1	c__Gammaproteobacteria	Correct-assignment	Class	0.997191011235955	1.02023121387283	Complete
GCA_000478865.2&&&AXDX02000043.1_82	p__Proteobacteria	1	p__Proteobacteria	Correct-assignment	Phylum	0.997191011235955	1.02023121387283	Complete
GCA_000479375.3&&&CP006766.1_1279	f__Streptococcaceae	0.899923415473416	f__Streptococcaceae	Correct-assignment	Family	0.959654178674352	0.970845481049563	Complete
GCA_000479375.3&&&CP006766.1_1279	o__Lactobacillales	0.933468831168831	o__Lactobacillales	Correct-assignment	Order	0.959654178674352	0.970845481049563	Complete
GCA_000479375.3&&&CP006766.1_416	f__Streptococcaceae	0.999872106687366	f__Streptococcaceae	Correct-assignment	Family	0.997422680412371	1	Complete
GCA_000479375.3&&&CP006766.1_416	c__Bacilli	0.999875912206177	c__Bacilli	Correct-assignment	Class	0.997422680412371	1	Complete
GCA_000479375.3&&&CP029293.1_105	s__Lactococcus lactis	0.49436359002705	s__Lactococcus lactis	Correct-assignment	Species	0.944444444444444	0.930835734870317	Partial-misassembled
GCA_000479375.3&&&CP029293.1_105	p__Firmicutes	0.808800005513146	p__Firmicutes	Correct-assignment	Phylum	0.944444444444444	0.930835734870317	Partial-misassembled
GCA_000479375.3&&&CP029293.1_105	f__Streptococcaceae	0.639321548059783	f__Streptococcaceae	Correct-assignment	Family	0.944444444444444	0.930835734870317	Partial-misassembled
GCA_000479375.3&&&CP029293.1_105	g__Lactococcus	0.636371669615787	g__Lactococcus	Correct-assignment	Genus	0.944444444444444	0.930835734870317	Partial-misassembled
GCA_000479375.3&&&CP029293.1_105	o__Lactobacillales	0.763857461873638	o__Lactobacillales	Correct-assignment	Order	0.944444444444444	0.930835734870317	Partial-misassembled
GCA_000479375.3&&&CP029293.1_105	c__Bacilli	0.784582979602097	c__Bacilli	Correct-assignment	Class	0.944444444444444	0.930835734870317	Partial-misassembled
GCA_000479375.3&&&CP029293.1_79	o__Lactobacillales	0.745357461873638	o__Lactobacillales	Correct-assignment	Order	0.944444444444444	0.930835734870317	Partial-misassembled
GCA_000479375.3&&&CP029293.1_79	p__Firmicutes	0.795800005513146	p__Firmicutes	Correct-assignment	Phylum	0.944444444444444	0.930835734870317	Partial-misassembled
GCA_000479375.3&&&CP029293.1_79	g__Lactococcus	0.600746669615787	g__Lactococcus	Correct-assignment	Genus	0.944444444444444	0.930835734870317	Partial-misassembled
GCA_000479375.3&&&CP029293.1_79	s__Lactococcus lactis	0.462013411136173	s__Lactococcus lactis	Correct-assignment	Species	0.944444444444444	0.930835734870317	Partial-misassembled
GCA_000479375.3&&&CP029293.1_79	f__Streptococcaceae	0.596321548059783	f__Streptococcaceae	Correct-assignment	Family	0.944444444444444	0.930835734870317	Partial-misassembled
GCA_000479375.3&&&CP029293.1_79	c__Bacilli	0.769582979602097	c__Bacilli	Correct-assignment	Class	0.944444444444444	0.930835734870317	Partial-misassembled
GCA_000479475.2&&&AXSN02000006.1_132	o__Burkholderiales	0.999967061241663	o__Burkholderiales	Correct-assignment	Order	1.01412429378531	1.00857142857143	Complete
GCA_000479475.2&&&AXSN02000006.1_132	p__Proteobacteria	0.999998599439776	p__Proteobacteria	Correct-assignment	Phylum	1.01412429378531	1.00857142857143	Complete
GCA_000479495.2&&&AXSM02000017.1_46	s__Bordetella pertussis	0.92035212348644	s__Bordetella pertussis	Correct-assignment	Species	1.01412429378531	1.00857142857143	Complete
GCA_000479495.2&&&AXSM02000017.1_46	o__Burkholderiales	0.999967061241663	o__Burkholderiales	Correct-assignment	Order	1.01412429378531	1.00857142857143	Complete
GCA_000479495.2&&&AXSM02000017.1_46	f__Burkholderiaceae	0.999962530198112	f__Burkholderiaceae	Correct-assignment	Family	1.01412429378531	1.00857142857143	Complete
GCA_000479575.2&&&AXSL02000036.1_34	s__Bordetella pertussis	0.92035212348644	s__Bordetella pertussis	Correct-assignment	Species	1.01412429378531	1.00857142857143	Complete
GCA_000479575.2&&&AXSL02000036.1_34	p__Proteobacteria	0.999998599439776	p__Proteobacteria	Correct-assignment	Phylum	1.01412429378531	1.00857142857143	Complete
GCA_000479575.2&&&AXSL02000036.1_34	g__Bordetella	0.964485019053218	g__Bordetella	Correct-assignment	Genus	1.01412429378531	1.00857142857143	Complete
GCA_000479575.2&&&AXSL02000036.1_34	o__Burkholderiales	0.999967061241663	o__Burkholderiales	Correct-assignment	Order	1.01412429378531	1.00857142857143	Complete
GCA_000479695.2&&&AXSP02000024.1_131	o__Burkholderiales	0.999967061241663	o__Burkholderiales	Correct-assignment	Order	1.01412429378531	1.00857142857143	Complete
GCA_000479695.2&&&AXSP02000024.1_131	g__Bordetella	0.964485019053218	g__Bordetella	Correct-assignment	Genus	1.01412429378531	1.00857142857143	Complete
GCA_000479695.2&&&AXSP02000024.1_131	s__Bordetella pertussis	0.92035212348644	s__Bordetella pertussis	Correct-assignment	Species	1.01412429378531	1.00857142857143	Complete
GCA_000479775.2&&&AXRY02000023.1_25	f__Burkholderiaceae	0.999962530198112	f__Burkholderiaceae	Correct-assignment	Family	1.01412429378531	1.00857142857143	Complete
GCA_000479775.2&&&AXRY02000023.1_25	c__Gammaproteobacteria	0.999976911976912	c__Gammaproteobacteria	Correct-assignment	Class	1.01412429378531	1.00857142857143	Complete
GCA_000479835.2&&&AXRX02000027.1_27	c__Gammaproteobacteria	0.999976911976912	c__Gammaproteobacteria	Correct-assignment	Class	1.01412429378531	1.00857142857143	Complete
GCA_000479835.2&&&AXRX02000027.1_27	o__Burkholderiales	0.999967061241663	o__Burkholderiales	Correct-assignment	Order	1.01412429378531	1.00857142857143	Complete
GCA_000479855.2&&&AXRU02000015.1_128	s__Bordetella pertussis	0.92035212348644	s__Bordetella pertussis	Correct-assignment	Species	1.01412429378531	1.00857142857143	Complete
GCA_000479855.2&&&AXRU02000015.1_128	g__Bordetella	0.964485019053218	g__Bordetella	Correct-assignment	Genus	1.01412429378531	1.00857142857143	Complete
GCA_000480015.1&&&AXMS01000001.1_33	p__Proteobacteria	1	p__Proteobacteria	Correct-assignment	Phylum	1	1	Complete
GCA_000480015.1&&&AXMS01000001.1_33	c__Alphaproteobacteria	1	c__Alphaproteobacteria	Correct-assignment	Class	1	1	Complete
GCA_000480235.1&&&AXND01000012.1_104	g__Brucella	0.919151785211086	g__Brucella	Correct-assignment	Genus	1	1	Complete
GCA_000480235.1&&&AXND01000012.1_104	f__Rhizobiaceae_A	0.995532518080713	f__Rhizobiaceae_A	Correct-assignment	Family	1	1	Complete
GCA_000480255.1&&&AXNE01000012.1_104	f__Rhizobiaceae_A	0.995532518080713	f__Rhizobiaceae_A	Correct-assignment	Family	1	1	Complete
GCA_000480255.1&&&AXNE01000012.1_104	o__Rhizobiales_A	0.995134137584015	o__Rhizobiales_A	Correct-assignment	Order	1	1	Complete
GCA_000482765.1&&&AXWR01000010.1_35	o__Deinococcales	0.976696599887041	o__Deinococcales	Correct-assignment	Order	0.994285714285714	1.00294117647059	Complete
GCA_000482765.1&&&AXWR01000010.1_35	f__Thermaceae	0.988302598954339	f__Thermaceae	Correct-assignment	Family	0.994285714285714	1.00294117647059	Complete
GCA_000483345.1&&&AXYO01000045.1_20	f__Burkholderiaceae	0.999715115192985	f__Burkholderiaceae	Correct-assignment	Family	1.0056657223796	1	Complete
GCA_000483405.1&&&AXYT01000009.1_20	f__Burkholderiaceae	0.999715115192985	f__Burkholderiaceae	Correct-assignment	Family	1.0056657223796	1	Complete
GCA_000483505.1&&&AWTE01000009.1_21	c__Bacilli	0.963051948051948	c__Bacilli	Correct-assignment	Class	1.01764705882353	0.898172323759791	Partial-misassembled
GCA_000483505.1&&&AWTE01000009.1_21	f__Streptococcaceae	0.951678790731262	f__Streptococcaceae	Correct-assignment	Family	1.01764705882353	0.898172323759791	Partial-misassembled
GCA_000483505.1&&&AWTE01000009.1_21	p__Firmicutes	0.990810456771361	p__Firmicutes	Correct-assignment	Phylum	1.01764705882353	0.898172323759791	Partial-misassembled
GCA_000483505.1&&&AWTE01000009.1_21	o__Lactobacillales	0.943772227772228	o__Lactobacillales	Correct-assignment	Order	1.01764705882353	0.898172323759791	Partial-misassembled
GCA_000483505.1&&&AWTE01000009.1_21	g__Streptococcus	0.938719986701131	g__Streptococcus	Correct-assignment	Genus	1.01764705882353	0.898172323759791	Partial-misassembled
GCA_000483545.1&&&AWTG01000050.1_71	p__Firmicutes	0.999997163120567	p__Firmicutes	Correct-assignment	Phylum	1.01583113456464	1	Complete
GCA_000483565.1&&&AWTI01000032.1_89	p__Firmicutes	0.990810456771361	p__Firmicutes	Correct-assignment	Phylum	1.01764705882353	0.898172323759791	Partial-misassembled
GCA_000483565.1&&&AWTI01000032.1_89	g__Streptococcus	0.938719986701131	g__Streptococcus	Correct-assignment	Genus	1.01764705882353	0.898172323759791	Partial-misassembled
GCA_000483565.1&&&AWTI01000032.1_89	c__Bacilli	0.963051948051948	c__Bacilli	Correct-assignment	Class	1.01764705882353	0.898172323759791	Partial-misassembled
GCA_000483565.1&&&AWTI01000032.1_89	o__Lactobacillales	0.943772227772228	o__Lactobacillales	Correct-assignment	Order	1.01764705882353	0.898172323759791	Partial-misassembled
GCA_000483565.1&&&AWTI01000032.1_89	f__Streptococcaceae	0.951678790731262	f__Streptococcaceae	Correct-assignment	Family	1.01764705882353	0.898172323759791	Partial-misassembled
GCA_000483645.1&&&AWTH01000029.1_22	f__Streptococcaceae	0.951678790731262	f__Streptococcaceae	Correct-assignment	Family	1.01764705882353	0.898172323759791	Partial-misassembled
GCA_000483645.1&&&AWTH01000029.1_22	p__Firmicutes	0.990810456771361	p__Firmicutes	Correct-assignment	Phylum	1.01764705882353	0.898172323759791	Partial-misassembled
GCA_000483645.1&&&AWTH01000029.1_22	g__Streptococcus	0.938719986701131	g__Streptococcus	Correct-assignment	Genus	1.01764705882353	0.898172323759791	Partial-misassembled
GCA_000483645.1&&&AWTH01000029.1_22	o__Lactobacillales	0.943772227772228	o__Lactobacillales	Correct-assignment	Order	1.01764705882353	0.898172323759791	Partial-misassembled
GCA_000483645.1&&&AWTH01000029.1_22	c__Bacilli	0.963051948051948	c__Bacilli	Correct-assignment	Class	1.01764705882353	0.898172323759791	Partial-misassembled
GCA_000483695.1&&&AYEF01000181.1_4	g__Salmonella	0.906418144517579	g__Salmonella	Correct-assignment	Genus	0.997175141242938	1	Complete
GCA_000483755.1&&&AYEC01000022.1_113	p__Proteobacteria	1	p__Proteobacteria	Correct-assignment	Phylum	0.997175141242938	1	Complete
GCA_000484275.1&&&AYDK01000116.1_83	c__Gammaproteobacteria	0.999999963823168	c__Gammaproteobacteria	Correct-assignment	Class	0.997175141242938	1	Complete
GCA_000484275.1&&&AYDK01000116.1_83	o__Enterobacterales	0.999996587889491	o__Enterobacterales	Correct-assignment	Order	0.997175141242938	1	Complete
GCA_000484315.1&&&AYDV01000060.1_164	f__Enterobacteriaceae	0.999999927113703	f__Enterobacteriaceae	Correct-assignment	Family	0.997175141242938	1	Complete
GCA_000484315.1&&&AYDV01000060.1_164	c__Gammaproteobacteria	0.999999963823168	c__Gammaproteobacteria	Correct-assignment	Class	0.997175141242938	1	Complete
GCA_000484355.1&&&AYDT01000049.1_4	c__Gammaproteobacteria	0.999999963823168	c__Gammaproteobacteria	Correct-assignment	Class	0.997175141242938	1	Complete
GCA_000484455.1&&&AYEH01000004.1_117	g__Salmonella	0.906418144517579	g__Salmonella	Correct-assignment	Genus	0.997175141242938	1	Complete
GCA_000484455.1&&&AYEH01000004.1_117	o__Enterobacterales	0.999996587889491	o__Enterobacterales	Correct-assignment	Order	0.997175141242938	1	Complete
GCA_000485475.1&&&AXYY01000045.1_4	f__Mycobacteriaceae	0.151487419931792	f__Bifidobacteriaceae	Wrong-assignment	Family	0.895287958115183	0.956772334293948	Partial-misassembled
GCA_000485475.1&&&AXYY01000045.1_4	p__Actinobacteriota	0.802126149555254	p__Actinobacteriota	Correct-assignment	Phylum	0.895287958115183	0.956772334293948	Partial-misassembled
GCA_000485475.1&&&AXYY01000045.1_4	o__Mycobacteriales	0.286965646288481	o__Actinomycetales	Wrong-assignment	Order	0.895287958115183	0.956772334293948	Partial-misassembled
GCA_000485475.1&&&AXYY01000045.1_4	c__Actinomycetia	0.774141742934485	c__Actinomycetia	Correct-assignment	Class	0.895287958115183	0.956772334293948	Partial-misassembled
GCA_000485775.1&&&KI530537.1_923	o__Bacillales_D	0.250428563643059	o__Bacillales_D	Correct-assignment	Order	0.975845410628019	0.585507246376812	Partial-misassembled
GCA_000485775.1&&&KI530537.1_923	f__Amphibacillaceae	0.177228493335701	f__Amphibacillaceae	Correct-assignment	Family	0.975845410628019	0.585507246376812	Partial-misassembled
GCA_000485775.1&&&KI530537.1_923	c__Bacilli	0.434866666666667	c__Bacilli	Correct-assignment	Class	0.975845410628019	0.585507246376812	Partial-misassembled
GCA_000485775.1&&&KI530537.1_923	p__Firmicutes	0.434616640766641	p__Firmicutes	Correct-assignment	Phylum	0.975845410628019	0.585507246376812	Partial-misassembled
GCA_000486125.1&&&AOXD01000037.1_5	g__Shewanella	0.184504973222684	g__Salmonella	Wrong-assignment	Genus	0.932038834951456	0.545454545454545	Partial-misassembled
GCA_000486125.1&&&AOXD01000037.1_5	o__Enterobacterales	0.676622106323061	o__Enterobacterales	Correct-assignment	Order	0.932038834951456	0.545454545454545	Partial-misassembled
GCA_000486125.1&&&AOXD01000037.1_5	c__Gammaproteobacteria	0.679913043478261	c__Gammaproteobacteria	Correct-assignment	Class	0.932038834951456	0.545454545454545	Partial-misassembled
GCA_000486125.1&&&AOXD01000037.1_5	p__Proteobacteria	0.62985	p__Proteobacteria	Correct-assignment	Phylum	0.932038834951456	0.545454545454545	Partial-misassembled
GCA_000486125.1&&&AOXD01000037.1_5	s__Hamiltonella defensa	0.0508170208834951	s__Salmonella enterica	Wrong-assignment	Species	0.932038834951456	0.545454545454545	Partial-misassembled
GCA_000486125.1&&&AOXD01000037.1_5	f__Enterobacteriaceae	0.529211381199941	f__Enterobacteriaceae	Correct-assignment	Family	0.932038834951456	0.545454545454545	Partial-misassembled
GCA_000486205.1&&&AOXH01000019.1_4	o__Enterobacterales	0.999996587889491	o__Enterobacterales	Correct-assignment	Order	0.997175141242938	1	Complete
GCA_000486285.1&&&AOXL01000081.1_6	c__Gammaproteobacteria	0.932892857142857	c__Gammaproteobacteria	Correct-assignment	Class	0.957198443579767	0.698863636363636	Partial-misassembled
GCA_000486285.1&&&AOXL01000081.1_6	f__Enterobacteriaceae	0.843264248593601	f__Enterobacteriaceae	Correct-assignment	Family	0.957198443579767	0.698863636363636	Partial-misassembled
GCA_000486285.1&&&AOXL01000081.1_6	p__Proteobacteria	0.937040909090909	p__Proteobacteria	Correct-assignment	Phylum	0.957198443579767	0.698863636363636	Partial-misassembled
GCA_000486285.1&&&AOXL01000081.1_6	o__Enterobacterales	0.91302611266408	o__Enterobacterales	Correct-assignment	Order	0.957198443579767	0.698863636363636	Partial-misassembled
GCA_000486285.1&&&AOXL01000081.1_6	s__Escherichia coli	0.0617101479721287	s__Salmonella enterica	Wrong-assignment	Species	0.957198443579767	0.698863636363636	Partial-misassembled
GCA_000486285.1&&&AOXL01000081.1_6	g__Shewanella	0.12075497092496	g__Salmonella	Wrong-assignment	Genus	0.957198443579767	0.698863636363636	Partial-misassembled
GCA_000486385.1&&&AOXQ01000069.1_4	p__Proteobacteria	1	p__Proteobacteria	Correct-assignment	Phylum	0.997175141242938	1	Complete
GCA_000486385.1&&&AOXQ01000069.1_4	f__Enterobacteriaceae	0.999999927113703	f__Enterobacteriaceae	Correct-assignment	Family	0.997175141242938	1	Complete
GCA_000486525.2&&&CP019194.1_1141	p__Proteobacteria	1	p__Proteobacteria	Correct-assignment	Phylum	0.997175141242938	1	Complete
GCA_000486525.2&&&CP019194.1_1141	s__Salmonella enterica	0.856143504542749	s__Salmonella enterica	Correct-assignment	Species	0.997175141242938	1	Complete
GCA_000486605.1&&&AOYB01000119.1_57	f__Enterobacteriaceae	0.999999927113703	f__Enterobacteriaceae	Correct-assignment	Family	0.997175141242938	1	Complete
GCA_000486605.1&&&AOYB01000119.1_57	o__Enterobacterales	0.999996587889491	o__Enterobacterales	Correct-assignment	Order	0.997175141242938	1	Complete
GCA_000486995.1&&&AOYV01000012.1_96	s__Salmonella enterica	0.393857427672155	s__Salmonella enterica	Correct-assignment	Species	0.997206703910615	0.997206703910615	Complete
GCA_000486995.1&&&AOYV01000012.1_96	c__Gammaproteobacteria	1	c__Gammaproteobacteria	Correct-assignment	Class	0.997206703910615	0.997206703910615	Complete
GCA_000486995.1&&&AOYV01000019.1_10	p__Proteobacteria	1	p__Proteobacteria	Correct-assignment	Phylum	0.997175141242938	1	Complete
GCA_000487055.1&&&AOYY01000095.1_4	f__Enterobacteriaceae	0.999999927113703	f__Enterobacteriaceae	Correct-assignment	Family	0.997175141242938	1	Complete
GCA_000487055.1&&&AOYY01000095.1_4	c__Gammaproteobacteria	0.999999963823168	c__Gammaproteobacteria	Correct-assignment	Class	0.997175141242938	1	Complete
GCA_000487315.1&&&AOZL01000037.1_25	s__Klebsiella pneumoniae	0.132197925207509	s__Salmonella enterica	Wrong-assignment	Species	0.932515337423313	0.861189801699717	Partial-misassembled
GCA_000487315.1&&&AOZL01000037.1_25	g__Klebsiella	0.201077227866492	g__Salmonella	Wrong-assignment	Genus	0.932515337423313	0.861189801699717	Partial-misassembled
GCA_000487315.1&&&AOZL01000037.1_25	o__Enterobacterales	0.998999332508924	o__Enterobacterales	Correct-assignment	Order	0.932515337423313	0.861189801699717	Partial-misassembled
GCA_000487315.1&&&AOZL01000037.1_25	p__Proteobacteria	0.998	p__Proteobacteria	Correct-assignment	Phylum	0.932515337423313	0.861189801699717	Partial-misassembled
GCA_000487315.1&&&AOZL01000037.1_25	f__Enterobacteriaceae	0.995065970414352	f__Enterobacteriaceae	Correct-assignment	Family	0.932515337423313	0.861189801699717	Partial-misassembled
GCA_000487315.1&&&AOZL01000037.1_25	c__Gammaproteobacteria	0.999	c__Gammaproteobacteria	Correct-assignment	Class	0.932515337423313	0.861189801699717	Partial-misassembled
GCA_000487395.1&&&AOZP01000317.1_4	s__Salmonella enterica	0.856143504542749	s__Salmonella enterica	Correct-assignment	Species	0.997175141242938	1	Complete
GCA_000487395.1&&&AOZP01000317.1_4	p__Proteobacteria	1	p__Proteobacteria	Correct-assignment	Phylum	0.997175141242938	1	Complete
GCA_000487395.1&&&AOZP01000317.1_4	g__Salmonella	0.906418144517579	g__Salmonella	Correct-assignment	Genus	0.997175141242938	1	Complete
GCA_000488855.1&&&KI535284.1_109	c__Clostridia	0.827329306804307	c__Clostridia	Correct-assignment	Class	0.954666666666667	1	Complete
GCA_000492175.1&&&KI535318.1_532	f__Bryobacteraceae	0.0538461538461538	f__Oscillospiraceae	Wrong-assignment	Family	0.771317829457364	0.578488372093023	Partial-misassembled
GCA_000492175.1&&&KI535318.1_532	p__Proteobacteria	0.29975356152806	p__Firmicutes_A	Wrong-assignment	Phylum	0.771317829457364	0.578488372093023	Partial-misassembled
GCA_000492175.1&&&KI535318.1_532	o__Bryobacterales	0.0531571428571429	o__Oscillospirales	Wrong-assignment	Order	0.771317829457364	0.578488372093023	Partial-misassembled
GCA_000492175.1&&&KI535318.1_532	c__Gammaproteobacteria	0.1535	c__Clostridia	Wrong-assignment	Class	0.771317829457364	0.578488372093023	Partial-misassembled
GCA_000492175.1&&&KI535318.1_532	g__Edaphobacter	0.0300833333333333	g__Lawsonibacter	Wrong-assignment	Genus	0.771317829457364	0.578488372093023	Partial-misassembled
GCA_000493655.1&&&CBQO010000028.1_45	s__Hungateiclostridium thermocellum	0.916861831827658	s__Hungateiclostridium thermocellum	Correct-assignment	Species	1.00285714285714	1	Complete
GCA_000493655.1&&&CBQO010000028.1_45	o__Acetivibrionales	0.981871296131476	o__Acetivibrionales	Correct-assignment	Order	1.00285714285714	1	Complete
GCA_000493655.1&&&CBQO010000028.1_45	p__Firmicutes_A	0.993371592197414	p__Firmicutes_A	Correct-assignment	Phylum	1.00285714285714	1	Complete
GCA_000493675.1&&&HF937208.1_2872	f__Enterobacteriaceae	0.999999927113703	f__Enterobacteriaceae	Correct-assignment	Family	0.997175141242938	1	Complete
GCA_000493675.1&&&HF937208.1_2872	c__Gammaproteobacteria	0.999999963823168	c__Gammaproteobacteria	Correct-assignment	Class	0.997175141242938	1	Complete
GCA_000493675.1&&&HF937208.1_2872	g__Salmonella	0.906418144517579	g__Salmonella	Correct-assignment	Genus	0.997175141242938	1	Complete
GCA_000493675.1&&&HF937208.1_2872	p__Proteobacteria	1	p__Proteobacteria	Correct-assignment	Phylum	0.997175141242938	1	Complete
GCA_000493675.1&&&HF937208.1_2872	s__Salmonella enterica	0.856143504542749	s__Salmonella enterica	Correct-assignment	Species	0.997175141242938	1	Complete
GCA_000493775.1&&&AP012976.1_2120	s__Streptococcus pyogenes	0.629697950095157	s__Streptococcus dysgalactiae	Wrong-assignment	Species	1.01055408970976	1	Complete
GCA_000493945.1&&&AWNW01000047.1_23	c__Hydrogenedentia	0.155861092530658	c__Hydrogenedentia	Correct-assignment	Class	0.971181556195965	0.949295774647887	Partial-misassembled
GCA_000493945.1&&&AWNW01000047.1_23	p__Firmicutes_A	0.14175	p__Hydrogenedentota	Wrong-assignment	Phylum	0.971181556195965	0.949295774647887	Partial-misassembled
GCA_000493945.1&&&AWNW01000047.1_23	o__Hydrogenedentiales	0.138455714285714	o__Hydrogenedentiales	Correct-assignment	Order	0.971181556195965	0.949295774647887	Partial-misassembled
GCA_000493985.1&&&AWNU01000017.1_15	o__Aminicenantales	0.866031472367501	o__Aminicenantales	Correct-assignment	Order	0.959537572254335	0.956140350877193	Complete
GCA_000494045.1&&&AWNP01000118.1_2	o__Cloacimonadales	0.981095454545455	o__Cloacimonadales	Correct-assignment	Order	0.997159090909091	1	Complete
GCA_000494045.1&&&AWNP01000118.1_2	f__Cloacimonadaceae	0.90754333055071	f__Cloacimonadaceae	Correct-assignment	Family	0.997159090909091	1	Complete
GCA_000494305.1&&&AWNN01000008.1_70	p__Marinisomatota	0.971058694083694	p__Marinisomatota	Correct-assignment	Phylum	0.981981981981982	0.961764705882353	Complete
GCA_000494305.1&&&AWNN01000008.1_70	g__Marinisoma	0.96390626310739	g__Marinisoma	Correct-assignment	Genus	0.981981981981982	0.961764705882353	Complete
GCA_000494485.1&&&AYEI01000073.1_54	o__Enterobacterales	0.999996587889491	o__Enterobacterales	Correct-assignment	Order	0.997175141242938	1	Complete
GCA_000495295.1&&&AQQN01000017.1_212	c__Gammaproteobacteria	0.999999963823168	c__Gammaproteobacteria	Correct-assignment	Class	0.997175141242938	1	Complete
GCA_000495295.1&&&AQQN01000017.1_212	s__Salmonella enterica	0.856143504542749	s__Salmonella enterica	Correct-assignment	Species	0.997175141242938	1	Complete
GCA_000495295.1&&&AQQN01000017.1_212	f__Enterobacteriaceae	0.999999927113703	f__Enterobacteriaceae	Correct-assignment	Family	0.997175141242938	1	Complete
GCA_000495315.1&&&AROZ01000011.1_63	s__Salmonella enterica	0.856143504542749	s__Salmonella enterica	Correct-assignment	Species	0.997175141242938	1	Complete
GCA_000495315.1&&&AROZ01000011.1_63	o__Enterobacterales	0.999996587889491	o__Enterobacterales	Correct-assignment	Order	0.997175141242938	1	Complete
GCA_000495335.1&&&ASHN01000063.1_3	p__Firmicutes	0.999999490402582	p__Firmicutes	Correct-assignment	Phylum	0.997429305912596	1.01583113456464	Complete
GCA_000495505.1&&&CP006833.1_205	f__Campylobacteraceae	0.998850751162524	f__Campylobacteraceae	Correct-assignment	Family	0.994219653179191	0.991253644314869	Complete
GCA_000495505.1&&&CP006833.1_205	g__Campylobacter	0.985510643764305	g__Campylobacter	Correct-assignment	Genus	0.994219653179191	0.991253644314869	Complete
GCA_000495595.3&&&AVFQ03000060.1_6	f__Desulfocapsaceae	0.887823725610535	f__Desulfocapsaceae	Correct-assignment	Family	0.985632183908046	1	Complete
GCA_000495595.3&&&AVFQ03000060.1_6	c__Desulfobulbia	0.966013934676435	c__Desulfobulbia	Correct-assignment	Class	0.985632183908046	1	Complete
GCA_000496325.1&&&AXZJ01000126.1_72	f__Pseudomonadaceae	0.999987556363906	f__Pseudomonadaceae	Correct-assignment	Family	1.01729106628242	1	Complete
GCA_000496325.1&&&AXZJ01000126.1_72	p__Proteobacteria	1	p__Proteobacteria	Correct-assignment	Phylum	1.01729106628242	1	Complete
GCA_000496325.1&&&AXZJ01000126.1_72	o__Pseudomonadales	0.999997927592584	o__Pseudomonadales	Correct-assignment	Order	1.01729106628242	1	Complete
GCA_000497405.1&&&KI547039.1_337	c__Actinomycetia	0.9728	c__Actinomycetia	Correct-assignment	Class	0.920212765957447	0.93010752688172	Partial-misassembled
GCA_000497405.1&&&KI547039.1_337	o__Streptomycetales	0.449286333159472	o__Streptomycetales	Correct-assignment	Order	0.920212765957447	0.93010752688172	Partial-misassembled
GCA_000497405.1&&&KI547039.1_337	g__Streptomyces	0.387410268959844	g__Streptomyces	Correct-assignment	Genus	0.920212765957447	0.93010752688172	Partial-misassembled
GCA_000497405.1&&&KI547039.1_337	f__Streptomycetaceae	0.434451525721289	f__Streptomycetaceae	Correct-assignment	Family	0.920212765957447	0.93010752688172	Partial-misassembled
GCA_000497405.1&&&KI547039.1_337	p__Actinobacteriota	0.976892857142857	p__Actinobacteriota	Correct-assignment	Phylum	0.920212765957447	0.93010752688172	Partial-misassembled
GCA_000497505.1&&&CP006736.1_3155	f__Enterobacteriaceae	0.999998605744745	f__Enterobacteriaceae	Correct-assignment	Family	0.997175141242938	1	Complete
GCA_000497505.1&&&CP006736.1_3155	s__Escherichia coli	0.950005775533392	s__Escherichia coli	Correct-assignment	Species	0.997175141242938	1	Complete
GCA_000497505.1&&&CP006736.1_3155	o__Enterobacterales	0.999951151444699	o__Enterobacterales	Correct-assignment	Order	0.997175141242938	1	Complete
GCA_000497505.1&&&CP006736.1_3155	p__Proteobacteria	1	p__Proteobacteria	Correct-assignment	Phylum	0.997175141242938	1	Complete
GCA_000497505.1&&&CP006736.1_3155	g__Escherichia	0.971147297511665	g__Escherichia	Correct-assignment	Genus	0.997175141242938	1	Complete
GCA_000497835.1&&&KI547167.1_166	g__Pseudomonas_E	0.981159245937093	g__Pseudomonas_E	Correct-assignment	Genus	1.00845070422535	1.02023121387283	Complete
GCA_000497835.1&&&KI547167.1_166	p__Proteobacteria	1	p__Proteobacteria	Correct-assignment	Phylum	1.00845070422535	1.02023121387283	Complete
GCA_000498195.1&&&AHHL01000009.1_23	g__Escherichia	0.971147297511665	g__Escherichia	Correct-assignment	Genus	0.997175141242938	1	Complete
GCA_000498195.1&&&AHHL01000009.1_23	p__Proteobacteria	1	p__Proteobacteria	Correct-assignment	Phylum	0.997175141242938	1	Complete
GCA_000498195.1&&&AHHL01000009.1_23	s__Escherichia coli	0.950005775533392	s__Escherichia coli	Correct-assignment	Species	0.997175141242938	1	Complete
GCA_000498215.1&&&AHHM01000495.1_9	o__Enterobacterales	0.999969648598325	o__Enterobacterales	Correct-assignment	Order	0.997175141242938	1	Complete
GCA_000498215.1&&&AHHM01000495.1_9	f__Enterobacteriaceae	0.999973037605401	f__Enterobacteriaceae	Correct-assignment	Family	0.997175141242938	1	Complete
GCA_000499025.1&&&AWYG01000015.1_18	c__Bacilli	0.999994458308734	c__Bacilli	Correct-assignment	Class	1.03724928366762	1.0028818443804	Complete
GCA_000499125.1&&&AWTY01000038.1_83	g__Streptococcus	0.999999524262607	g__Streptococcus	Correct-assignment	Genus	1.01583113456464	1	Complete
GCA_000499125.1&&&AWTY01000038.1_83	s__Streptococcus pyogenes	0.912843101670922	s__Streptococcus pyogenes	Correct-assignment	Species	1.01583113456464	1	Complete
GCA_000499225.1&&&AWTZ01000038.1_22	p__Firmicutes	0.999997163120567	p__Firmicutes	Correct-assignment	Phylum	1.01583113456464	1	Complete
GCA_000499225.1&&&AWTZ01000038.1_22	o__Lactobacillales	1	o__Lactobacillales	Correct-assignment	Order	1.01583113456464	1	Complete
GCA_000500005.1&&&AWXK01000450.1_2	p__Actinobacteriota	1	p__Actinobacteriota	Correct-assignment	Phylum	0.997150997150997	1.01156069364162	Complete
GCA_000500005.1&&&AWXK01000450.1_2	f__Mycobacteriaceae	0.999950377619139	f__Mycobacteriaceae	Correct-assignment	Family	0.997150997150997	1.01156069364162	Complete
GCA_000500125.1&&&AVAP01000191.1_3	s__Legionella pneumophila	0.940888726821363	s__Legionella pneumophila	Correct-assignment	Species	0.997134670487106	1.00869565217391	Complete
GCA_000500125.1&&&AVAP01000191.1_3	f__Legionellaceae	0.999379802619915	f__Legionellaceae	Correct-assignment	Family	0.997134670487106	1.00869565217391	Complete
GCA_000500165.1&&&AYTA01000005.1_184	p__Actinobacteriota	1	p__Actinobacteriota	Correct-assignment	Phylum	1.00864553314121	1	Complete
GCA_000500165.1&&&AYTA01000005.1_184	s__Mycobacterium abscessus	0.910571128359637	s__Mycobacterium abscessus	Correct-assignment	Species	1.00864553314121	1	Complete
GCA_000500185.1&&&AYTF01000001.1_1575	s__Mycobacterium abscessus	0.910571128359637	s__Mycobacterium abscessus	Correct-assignment	Species	1.00864553314121	1	Complete
GCA_000500385.1&&&AXNL01000193.1_3	f__Vibrionaceae	0.361786934232839	f__Vibrionaceae	Correct-assignment	Family	0.995744680851064	0.674351585014409	Partial-misassembled
GCA_000500385.1&&&AXNL01000193.1_3	g__Vibrio	0.388376636412244	g__Vibrio	Correct-assignment	Genus	0.995744680851064	0.674351585014409	Partial-misassembled
GCA_000500385.1&&&AXNL01000193.1_3	c__Gammaproteobacteria	0.765781852869353	c__Gammaproteobacteria	Correct-assignment	Class	0.995744680851064	0.674351585014409	Partial-misassembled
GCA_000500385.1&&&AXNL01000193.1_3	s__Vibrio parahaemolyticus	0.310992463106811	s__Vibrio parahaemolyticus	Correct-assignment	Species	0.995744680851064	0.674351585014409	Partial-misassembled
GCA_000500385.1&&&AXNL01000193.1_3	o__Enterobacterales	0.503679470813109	o__Enterobacterales	Correct-assignment	Order	0.995744680851064	0.674351585014409	Partial-misassembled
GCA_000500385.1&&&AXNL01000193.1_3	p__Proteobacteria	0.823594807093491	p__Proteobacteria	Correct-assignment	Phylum	0.995744680851064	0.674351585014409	Partial-misassembled
GCA_000500605.1&&&AXUP01000232.1_2	c__Gammaproteobacteria	1	c__Gammaproteobacteria	Correct-assignment	Class	0.997191011235955	1.02023121387283	Complete
GCA_000500605.1&&&AXUP01000232.1_2	p__Proteobacteria	1	p__Proteobacteria	Correct-assignment	Phylum	0.997191011235955	1.02023121387283	Complete
GCA_000500605.1&&&AXUP01000232.1_2	f__Pseudomonadaceae	0.99994884590219	f__Pseudomonadaceae	Correct-assignment	Family	0.997191011235955	1.02023121387283	Complete
GCA_000500635.1&&&KI601354.1_435	g__Streptomyces	0.871570477506496	g__Streptomyces	Correct-assignment	Genus	0.922872340425532	0.9375	Partial-misassembled
GCA_000500635.1&&&KI601354.1_435	c__Actinomycetia	0.984462681155564	c__Actinomycetia	Correct-assignment	Class	0.922872340425532	0.9375	Partial-misassembled
GCA_000500635.1&&&KI601354.1_435	f__Streptomycetaceae	0.913837400205137	f__Streptomycetaceae	Correct-assignment	Family	0.922872340425532	0.9375	Partial-misassembled
GCA_000500635.1&&&KI601354.1_435	p__Actinobacteriota	0.992163742690058	p__Actinobacteriota	Correct-assignment	Phylum	0.922872340425532	0.9375	Partial-misassembled
GCA_000500635.1&&&KI601354.1_435	o__Streptomycetales	0.897848665743836	o__Streptomycetales	Correct-assignment	Order	0.922872340425532	0.9375	Partial-misassembled
GCA_000500915.1&&&AYNO01000031.1_15	o__Rhodobacterales	0.9988774814482	o__Rhodobacterales	Correct-assignment	Order	0.997206703910615	1	Complete
GCA_000500915.1&&&AYNO01000031.1_15	g__Gemmobacter_B	0.245200931434479	g__Gemmobacter_B	Correct-assignment	Genus	0.997206703910615	1	Complete
GCA_000500955.1&&&AXZW01000032.1_7	f__Borreliaceae	0.988252053236092	f__Borreliaceae	Correct-assignment	Family	0.997134670487106	0.953424657534247	Complete
GCA_000500955.1&&&AXZW01000032.1_7	g__Borreliella	0.970706817198438	g__Borreliella	Correct-assignment	Genus	0.997134670487106	0.953424657534247	Complete
GCA_000500955.1&&&AXZW01000032.1_7	c__Spirochaetia	0.99217280159442	c__Spirochaetia	Correct-assignment	Class	0.997134670487106	0.953424657534247	Complete
GCA_000501015.1&&&AYAH01000115.1_3	s__Borreliella garinii	0.904677108145816	s__Borreliella garinii	Correct-assignment	Species	0.997245179063361	0.991780821917808	Complete
GCA_000501055.1&&&AYAJ01000004.1_54	f__Borreliaceae	0.999918719902759	f__Borreliaceae	Correct-assignment	Family	0.997245179063361	0.991780821917808	Complete
GCA_000501055.1&&&AYAJ01000004.1_54	g__Borreliella	0.997248040432417	g__Borreliella	Correct-assignment	Genus	0.997245179063361	0.991780821917808	Complete
GCA_000501135.1&&&AYAN01000148.1_1	c__Spirochaetia	0.560497742394361	c__Spirochaetia	Correct-assignment	Class	0.996153846153846	0.70958904109589	Partial-misassembled
GCA_000501135.1&&&AYAN01000148.1_1	p__Spirochaetota	0.597407924129248	p__Spirochaetota	Correct-assignment	Phylum	0.996153846153846	0.70958904109589	Partial-misassembled
GCA_000501135.1&&&AYAN01000148.1_1	f__Borreliaceae	0.5696064612155	f__Borreliaceae	Correct-assignment	Family	0.996153846153846	0.70958904109589	Partial-misassembled
GCA_000501135.1&&&AYAN01000148.1_1	s__Borreliella garinii	0.524614793992527	s__Borreliella garinii	Correct-assignment	Species	0.996153846153846	0.70958904109589	Partial-misassembled
GCA_000501135.1&&&AYAN01000148.1_1	g__Borreliella	0.619839297635758	g__Borreliella	Correct-assignment	Genus	0.996153846153846	0.70958904109589	Partial-misassembled
GCA_000501135.1&&&AYAN01000148.1_1	o__Borreliales	0.619869781305651	o__Borreliales	Correct-assignment	Order	0.996153846153846	0.70958904109589	Partial-misassembled
GCA_000501175.1&&&AYAW01000026.1_7	c__Spirochaetia	0.997506134927754	c__Spirochaetia	Correct-assignment	Class	0.997134670487106	0.953424657534247	Complete
GCA_000501195.1&&&AYBB01000030.1_1	c__Spirochaetia	0.999498004846453	c__Spirochaetia	Correct-assignment	Class	0.997134670487106	0.953424657534247	Complete
GCA_000501235.1&&&AYBD01000060.1_2	c__Spirochaetia	0.999943171964791	c__Spirochaetia	Correct-assignment	Class	0.997245179063361	0.991780821917808	Complete
GCA_000501235.1&&&AYBD01000060.1_2	f__Borreliaceae	0.999918719902759	f__Borreliaceae	Correct-assignment	Family	0.997245179063361	0.991780821917808	Complete
GCA_000501295.1&&&AYBI01000002.1_16	f__Borreliaceae	0.999937767521806	f__Borreliaceae	Correct-assignment	Family	0.997267759562842	1.00561797752809	Complete
GCA_000501295.1&&&AYBI01000002.1_16	o__Borreliales	0.99993818169726	o__Borreliales	Correct-assignment	Order	0.997267759562842	1.00561797752809	Complete
GCA_000501295.1&&&AYBI01000002.1_16	g__Borreliella	0.997864229968713	g__Borreliella	Correct-assignment	Genus	0.997267759562842	1.00561797752809	Complete
GCA_000501315.1&&&AYBJ01000034.1_8	o__Borreliales	0.386822005226672	o__Borreliales	Correct-assignment	Order	0.919831223628692	0.612359550561798	Partial-misassembled
GCA_000501315.1&&&AYBJ01000034.1_8	c__Spirochaetia	0.436375541125541	c__Spirochaetia	Correct-assignment	Class	0.919831223628692	0.612359550561798	Partial-misassembled
GCA_000501315.1&&&AYBJ01000034.1_8	f__Borreliaceae	0.422475122996862	f__Borreliaceae	Correct-assignment	Family	0.919831223628692	0.612359550561798	Partial-misassembled
GCA_000501315.1&&&AYBJ01000034.1_8	p__Spirochaetota	0.360672222222222	p__Spirochaetota	Correct-assignment	Phylum	0.919831223628692	0.612359550561798	Partial-misassembled
GCA_000501315.1&&&AYBJ01000034.1_8	g__Borreliella	0.372129811001098	g__Borreliella	Correct-assignment	Genus	0.919831223628692	0.612359550561798	Partial-misassembled
GCA_000501375.1&&&AYBN01000129.1_2	p__Spirochaetota	0.999869029979703	p__Spirochaetota	Correct-assignment	Phylum	0.997267759562842	1.00561797752809	Complete
GCA_000501375.1&&&AYBN01000129.1_2	s__Borreliella burgdorferi	0.898191126809056	s__Borreliella burgdorferi	Correct-assignment	Species	0.997267759562842	1.00561797752809	Complete
GCA_000501535.1&&&AYCE01000011.1_19	f__Borreliaceae	0.999937767521806	f__Borreliaceae	Correct-assignment	Family	0.997267759562842	1.00561797752809	Complete
GCA_000501535.1&&&AYCE01000011.1_19	p__Spirochaetota	0.999869029979703	p__Spirochaetota	Correct-assignment	Phylum	0.997267759562842	1.00561797752809	Complete
GCA_000501595.1&&&AYAA01000003.1_21	c__Spirochaetia	0.999943171964791	c__Spirochaetia	Correct-assignment	Class	0.997245179063361	0.991780821917808	Complete
GCA_000501615.1&&&AYAB01000036.1_6	g__Borreliella	0.997425818210195	g__Borreliella	Correct-assignment	Genus	0.997245179063361	0.991780821917808	Complete
GCA_000501615.1&&&AYAB01000036.1_6	s__Borreliella garinii	0.904677108145816	s__Borreliella garinii	Correct-assignment	Species	0.997245179063361	0.991780821917808	Complete
GCA_000501655.1&&&AYAD01000187.1_1	p__Spirochaetota	0.885715488004452	p__Spirochaetota	Correct-assignment	Phylum	0.977491961414791	0.853932584269663	Partial-misassembled
GCA_000501655.1&&&AYAD01000187.1_1	g__Borreliella	0.787058547634587	g__Borreliella	Correct-assignment	Genus	0.977491961414791	0.853932584269663	Partial-misassembled
GCA_000501655.1&&&AYAD01000187.1_1	s__Borreliella garinii	0.585102936283789	s__Borreliella garinii	Correct-assignment	Species	0.977491961414791	0.853932584269663	Partial-misassembled
GCA_000501655.1&&&AYAD01000187.1_1	f__Borreliaceae	0.877666303162411	f__Borreliaceae	Correct-assignment	Family	0.977491961414791	0.853932584269663	Partial-misassembled
GCA_000501655.1&&&AYAD01000187.1_1	c__Spirochaetia	0.910507457679076	c__Spirochaetia	Correct-assignment	Class	0.977491961414791	0.853932584269663	Partial-misassembled
GCA_000501655.1&&&AYAD01000187.1_1	o__Borreliales	0.879561201059088	o__Borreliales	Correct-assignment	Order	0.977491961414791	0.853932584269663	Partial-misassembled
GCA_000501675.1&&&AYAE01000085.1_1	o__Borreliales	0.844758211448291	o__Borreliales	Correct-assignment	Order	1	0.859550561797753	Partial-misassembled
GCA_000501675.1&&&AYAE01000085.1_1	s__Borreliella garinii	0.590101422276359	s__Borreliella garinii	Correct-assignment	Species	1	0.859550561797753	Partial-misassembled
GCA_000501675.1&&&AYAE01000085.1_1	c__Spirochaetia	0.858258456680075	c__Spirochaetia	Correct-assignment	Class	1	0.859550561797753	Partial-misassembled
GCA_000501675.1&&&AYAE01000085.1_1	f__Borreliaceae	0.841227053236092	f__Borreliaceae	Correct-assignment	Family	1	0.859550561797753	Partial-misassembled
GCA_000501675.1&&&AYAE01000085.1_1	p__Spirochaetota	0.891223304769779	p__Spirochaetota	Correct-assignment	Phylum	1	0.859550561797753	Partial-misassembled
GCA_000501675.1&&&AYAE01000085.1_1	g__Borreliella	0.759885641351191	g__Borreliella	Correct-assignment	Genus	1	0.859550561797753	Partial-misassembled
GCA_000501695.1&&&AYAO01000018.1_21	c__Spirochaetia	0.913829885251504	c__Spirochaetia	Correct-assignment	Class	0.996884735202492	0.876712328767123	Partial-misassembled
GCA_000501695.1&&&AYAO01000018.1_21	s__Borreliella garinii	0.770927249494667	s__Borreliella garinii	Correct-assignment	Species	0.996884735202492	0.876712328767123	Partial-misassembled
GCA_000501695.1&&&AYAO01000018.1_21	f__Borreliaceae	0.882160386569425	f__Borreliaceae	Correct-assignment	Family	0.996884735202492	0.876712328767123	Partial-misassembled
GCA_000501695.1&&&AYAO01000018.1_21	o__Borreliales	0.908758211448291	o__Borreliales	Correct-assignment	Order	0.996884735202492	0.876712328767123	Partial-misassembled
GCA_000501695.1&&&AYAO01000018.1_21	p__Spirochaetota	0.937585526081068	p__Spirochaetota	Correct-assignment	Phylum	0.996884735202492	0.876712328767123	Partial-misassembled
GCA_000501695.1&&&AYAO01000018.1_21	g__Borreliella	0.817603467317072	g__Borreliella	Correct-assignment	Genus	0.996884735202492	0.876712328767123	Partial-misassembled
GCA_000501735.1&&&AYAQ01000004.1_44	c__Spirochaetia	0.997351708550156	c__Spirochaetia	Correct-assignment	Class	0.997245179063361	0.991780821917808	Complete
GCA_000501735.1&&&AYAQ01000004.1_44	s__Borreliella garinii	0.843557271960662	s__Borreliella garinii	Correct-assignment	Species	0.997245179063361	0.991780821917808	Complete
GCA_000501815.1&&&AYAV01000017.1_11	g__Borreliella	0.994755342750072	g__Borreliella	Correct-assignment	Genus	0.997245179063361	0.991780821917808	Complete
GCA_000501815.1&&&AYAV01000017.1_11	p__Spirochaetota	0.999499578913543	p__Spirochaetota	Correct-assignment	Phylum	0.997245179063361	0.991780821917808	Complete
GCA_000501815.1&&&AYAV01000017.1_11	o__Borreliales	0.997770407468925	o__Borreliales	Correct-assignment	Order	0.997245179063361	0.991780821917808	Complete
GCA_000501895.1&&&AYBA01000049.1_2	c__Spirochaetia	0.99057280159442	c__Spirochaetia	Correct-assignment	Class	0.997245179063361	0.991780821917808	Complete
GCA_000501915.1&&&AYBF01000098.1_2	g__Borreliella	0.995856573193303	g__Borreliella	Correct-assignment	Genus	0.997245179063361	0.991780821917808	Complete
GCA_000501955.1&&&AYBK01000095.1_5	o__Borreliales	0.217896515030593	o__Borreliales	Correct-assignment	Order	1	0.544943820224719	Partial-misassembled
GCA_000501955.1&&&AYBK01000095.1_5	c__Spirochaetia	0.255935064935065	c__Spirochaetia	Correct-assignment	Class	1	0.544943820224719	Partial-misassembled
GCA_000501955.1&&&AYBK01000095.1_5	p__Spirochaetota	0.21634126984127	p__Spirochaetota	Correct-assignment	Phylum	1	0.544943820224719	Partial-misassembled
GCA_000501955.1&&&AYBK01000095.1_5	g__Borreliella	0.299546477667765	g__Borreliella	Correct-assignment	Genus	1	0.544943820224719	Partial-misassembled
GCA_000501955.1&&&AYBK01000095.1_5	f__Borreliaceae	0.29655887040887	f__Borreliaceae	Correct-assignment	Family	1	0.544943820224719	Partial-misassembled
GCA_000502035.1&&&AYBY01000010.1_9	g__Borreliella	0.997864229968713	g__Borreliella	Correct-assignment	Genus	0.997267759562842	1.00561797752809	Complete
GCA_000502035.1&&&AYBY01000010.1_9	p__Spirochaetota	0.999869029979703	p__Spirochaetota	Correct-assignment	Phylum	0.997267759562842	1.00561797752809	Complete
GCA_000502075.1&&&AYCA01000004.1_28	g__Borreliella	0.997864229968713	g__Borreliella	Correct-assignment	Genus	0.997267759562842	1.00561797752809	Complete
GCA_000502075.1&&&AYCA01000004.1_28	s__Borreliella burgdorferi	0.898191126809056	s__Borreliella burgdorferi	Correct-assignment	Species	0.997267759562842	1.00561797752809	Complete
GCA_000502075.1&&&AYCA01000004.1_28	p__Spirochaetota	0.999869029979703	p__Spirochaetota	Correct-assignment	Phylum	0.997267759562842	1.00561797752809	Complete
GCA_000502155.1&&&AYCF01000003.1_86	c__Spirochaetia	0.999870106818555	c__Spirochaetia	Correct-assignment	Class	0.997267759562842	1.00561797752809	Complete
GCA_000502155.1&&&AYCF01000003.1_86	p__Spirochaetota	0.999869029979703	p__Spirochaetota	Correct-assignment	Phylum	0.997267759562842	1.00561797752809	Complete
GCA_000502195.1&&&AYCI01000055.1_6	c__Spirochaetia	0.621525	c__Spirochaetia	Correct-assignment	Class	1	0.706849315068493	Partial-misassembled
GCA_000502195.1&&&AYCI01000055.1_6	f__Borreliaceae	0.558733853155592	f__Borreliaceae	Correct-assignment	Family	1	0.706849315068493	Partial-misassembled
GCA_000502195.1&&&AYCI01000055.1_6	g__Borreliella	0.516741668764173	g__Borreliella	Correct-assignment	Genus	1	0.706849315068493	Partial-misassembled
GCA_000502195.1&&&AYCI01000055.1_6	p__Spirochaetota	0.52825483234714	p__Spirochaetota	Correct-assignment	Phylum	1	0.706849315068493	Partial-misassembled
GCA_000502195.1&&&AYCI01000055.1_6	o__Borreliales	0.553627560782227	o__Borreliales	Correct-assignment	Order	1	0.706849315068493	Partial-misassembled
GCA_000503195.1&&&AYSC01000007.1_34	g__Blastomonas	0.790291409496651	g__Blastomonas	Correct-assignment	Genus	0.991758241758242	1.00852272727273	Complete
GCA_000503195.1&&&AYSC01000007.1_34	o__Sphingomonadales	0.993785647275784	o__Sphingomonadales	Correct-assignment	Order	0.991758241758242	1.00852272727273	Complete
GCA_000503195.1&&&AYSC01000007.1_34	f__Sphingomonadaceae	0.9959258531801	f__Sphingomonadaceae	Correct-assignment	Family	0.991758241758242	1.00852272727273	Complete
GCA_000503835.1&&&CP006914.1_13	f__UBA10185	0.997948815141687	f__UBA10185	Correct-assignment	Family	0.99740932642487	1	Complete
GCA_000503835.1&&&CP006914.1_13	o__UBA101185	0.997491711263822	o__UBA101185	Correct-assignment	Order	0.99740932642487	1	Complete
GCA_000504185.2&&&KN714900.1_8	c__Alphaproteobacteria	0.9995	c__Alphaproteobacteria	Correct-assignment	Class	0.994413407821229	1	Complete
GCA_000504185.2&&&KN714900.1_8	o__Rhodobacterales	0.998583625730994	o__Rhodobacterales	Correct-assignment	Order	0.994413407821229	1	Complete
GCA_000504645.1&&&AZHS01000005.1_23	f__Nanopelagicaceae	0.997481099341487	f__Nanopelagicaceae	Correct-assignment	Family	0.997260273972603	1.01111111111111	Complete
GCA_000504725.1&&&AYLX01000086.1_5	o__Mycobacteriales	0.645135999779198	o__Mycobacteriales	Correct-assignment	Order	0.996539792387543	0.832369942196532	Partial-misassembled
GCA_000504725.1&&&AYLX01000086.1_5	g__Mycobacterium	0.495333342228333	g__Mycobacterium	Correct-assignment	Genus	0.996539792387543	0.832369942196532	Partial-misassembled
GCA_000504725.1&&&AYLX01000086.1_5	f__Mycobacteriaceae	0.528343411517105	f__Mycobacteriaceae	Correct-assignment	Family	0.996539792387543	0.832369942196532	Partial-misassembled
GCA_000504725.1&&&AYLX01000086.1_5	c__Actinomycetia	0.948278571428571	c__Actinomycetia	Correct-assignment	Class	0.996539792387543	0.832369942196532	Partial-misassembled
GCA_000504725.1&&&AYLX01000086.1_5	p__Actinobacteriota	0.942568181818182	p__Actinobacteriota	Correct-assignment	Phylum	0.996539792387543	0.832369942196532	Partial-misassembled
GCA_000504765.1&&&AYNQ01000196.1_2	f__Mycobacteriaceae	0.528343411517105	f__Mycobacteriaceae	Correct-assignment	Family	0.996539792387543	0.832369942196532	Partial-misassembled
GCA_000504765.1&&&AYNQ01000196.1_2	c__Actinomycetia	0.948278571428571	c__Actinomycetia	Correct-assignment	Class	0.996539792387543	0.832369942196532	Partial-misassembled
GCA_000504765.1&&&AYNQ01000196.1_2	g__Mycobacterium	0.495333342228333	g__Mycobacterium	Correct-assignment	Genus	0.996539792387543	0.832369942196532	Partial-misassembled
GCA_000504765.1&&&AYNQ01000196.1_2	o__Mycobacteriales	0.645135999779198	o__Mycobacteriales	Correct-assignment	Order	0.996539792387543	0.832369942196532	Partial-misassembled
GCA_000504765.1&&&AYNQ01000196.1_2	p__Actinobacteriota	0.942568181818182	p__Actinobacteriota	Correct-assignment	Phylum	0.996539792387543	0.832369942196532	Partial-misassembled
GCA_000504785.1&&&AYNR01000092.1_4	c__Actinomycetia	0.948278571428571	c__Actinomycetia	Correct-assignment	Class	0.996539792387543	0.832369942196532	Partial-misassembled
GCA_000504785.1&&&AYNR01000092.1_4	p__Actinobacteriota	0.942568181818182	p__Actinobacteriota	Correct-assignment	Phylum	0.996539792387543	0.832369942196532	Partial-misassembled
GCA_000504785.1&&&AYNR01000092.1_4	f__Mycobacteriaceae	0.528343411517105	f__Mycobacteriaceae	Correct-assignment	Family	0.996539792387543	0.832369942196532	Partial-misassembled
GCA_000504785.1&&&AYNR01000092.1_4	g__Mycobacterium	0.495333342228333	g__Mycobacterium	Correct-assignment	Genus	0.996539792387543	0.832369942196532	Partial-misassembled
GCA_000504785.1&&&AYNR01000092.1_4	o__Mycobacteriales	0.645135999779198	o__Mycobacteriales	Correct-assignment	Order	0.996539792387543	0.832369942196532	Partial-misassembled
GCA_000504805.1&&&AYNT01000064.1_5	p__Actinobacteriota	0.731863053613053	p__Actinobacteriota	Correct-assignment	Phylum	0.995454545454545	0.632947976878613	Partial-misassembled
GCA_000504805.1&&&AYNT01000064.1_5	c__Actinomycetia	0.612983042973287	c__Actinomycetia	Correct-assignment	Class	0.995454545454545	0.632947976878613	Partial-misassembled
GCA_000504805.1&&&AYNT01000064.1_5	f__Mycobacteriaceae	0.195273233976599	f__Mycobacteriaceae	Correct-assignment	Family	0.995454545454545	0.632947976878613	Partial-misassembled
GCA_000504805.1&&&AYNT01000064.1_5	g__Mycobacterium	0.26140020911929	g__Mycobacterium	Correct-assignment	Genus	0.995454545454545	0.632947976878613	Partial-misassembled
GCA_000504805.1&&&AYNT01000064.1_5	o__Mycobacteriales	0.289792749732307	o__Mycobacteriales	Correct-assignment	Order	0.995454545454545	0.632947976878613	Partial-misassembled
GCA_000504845.1&&&AYNV01000128.1_4	p__Actinobacteriota	0.977	p__Actinobacteriota	Correct-assignment	Phylum	0.676413255360624	1.0028901734104	Partial-misassembled
GCA_000504845.1&&&AYNV01000128.1_4	c__Actinomycetia	0.9675	c__Actinomycetia	Correct-assignment	Class	0.676413255360624	1.0028901734104	Partial-misassembled
GCA_000504845.1&&&AYNV01000128.1_4	f__Mycobacteriaceae	0.900322162912184	f__Mycobacteriaceae	Correct-assignment	Family	0.676413255360624	1.0028901734104	Partial-misassembled
GCA_000504845.1&&&AYNV01000128.1_4	g__Mycobacterium	0.844011636114833	g__Mycobacterium	Correct-assignment	Genus	0.676413255360624	1.0028901734104	Partial-misassembled
GCA_000504845.1&&&AYNV01000128.1_4	o__Mycobacteriales	0.919799860851711	o__Mycobacteriales	Correct-assignment	Order	0.676413255360624	1.0028901734104	Partial-misassembled
GCA_000504975.1&&&AYOC01000197.1_2	p__Actinobacteriota	1	p__Actinobacteriota	Correct-assignment	Phylum	0.997150997150997	1.01156069364162	Complete
GCA_000505015.1&&&AYOB01000100.1_5	g__Mycobacterium	0.495333342228333	g__Mycobacterium	Correct-assignment	Genus	0.996539792387543	0.832369942196532	Partial-misassembled
GCA_000505015.1&&&AYOB01000100.1_5	p__Actinobacteriota	0.942568181818182	p__Actinobacteriota	Correct-assignment	Phylum	0.996539792387543	0.832369942196532	Partial-misassembled
GCA_000505015.1&&&AYOB01000100.1_5	c__Actinomycetia	0.948278571428571	c__Actinomycetia	Correct-assignment	Class	0.996539792387543	0.832369942196532	Partial-misassembled
GCA_000505015.1&&&AYOB01000100.1_5	o__Mycobacteriales	0.645135999779198	o__Mycobacteriales	Correct-assignment	Order	0.996539792387543	0.832369942196532	Partial-misassembled
GCA_000505015.1&&&AYOB01000100.1_5	f__Mycobacteriaceae	0.528343411517105	f__Mycobacteriaceae	Correct-assignment	Family	0.996539792387543	0.832369942196532	Partial-misassembled
GCA_000505065.1&&&AWSN01000001.1_673	c__Paceibacteria	0.982838709677419	c__Paceibacteria	Correct-assignment	Class	0.957142857142857	0.994011976047904	Complete
GCA_000505065.1&&&AWSN01000001.1_673	p__Patescibacteria	0.977356489463602	p__Patescibacteria	Correct-assignment	Phylum	0.957142857142857	0.994011976047904	Complete
GCA_000505585.1&&&AZIA01000079.1_31	g__Enterococcus	0.996230538396287	g__Enterococcus	Correct-assignment	Genus	1.03724928366762	1.0028818443804	Complete
GCA_000505585.1&&&AZIA01000101.1_2	g__Enterococcus_A	0.0621202369629873	g__Enterococcus	Wrong-assignment	Genus	0.861538461538462	0.971014492753623	Partial-misassembled
GCA_000505585.1&&&AZIA01000101.1_2	f__Enterococcaceae	0.116717994227994	f__Enterococcaceae	Correct-assignment	Family	0.861538461538462	0.971014492753623	Partial-misassembled
GCA_000505585.1&&&AZIA01000101.1_2	c__Bacilli	0.598707752949665	c__Bacilli	Correct-assignment	Class	0.861538461538462	0.971014492753623	Partial-misassembled
GCA_000505585.1&&&AZIA01000101.1_2	s__Riemerella anatipestifer	0.0154407503928759	s__Enterococcus faecalis	Wrong-assignment	Species	0.861538461538462	0.971014492753623	Partial-misassembled
GCA_000505585.1&&&AZIA01000101.1_2	o__Lactobacillales	0.258541010949834	o__Lactobacillales	Correct-assignment	Order	0.861538461538462	0.971014492753623	Partial-misassembled
GCA_000505585.1&&&AZIA01000101.1_2	p__Firmicutes	0.588288402773697	p__Firmicutes	Correct-assignment	Phylum	0.861538461538462	0.971014492753623	Partial-misassembled
GCA_000505585.1&&&AZIA01000278.1_2	g__ER46	0.0270188679245283	g__Enterococcus	Wrong-assignment	Genus	0.737463126843658	0.76219512195122	Partial-misassembled
GCA_000505585.1&&&AZIA01000278.1_2	c__Gammaproteobacteria	0.279633333333333	c__Bacilli	Wrong-assignment	Class	0.737463126843658	0.76219512195122	Partial-misassembled
GCA_000505585.1&&&AZIA01000278.1_2	p__Proteobacteria	0.404954478553406	p__Firmicutes	Wrong-assignment	Phylum	0.737463126843658	0.76219512195122	Partial-misassembled
GCA_000505585.1&&&AZIA01000278.1_2	f__Bryobacteraceae	0.0733878205128205	f__Enterococcaceae	Wrong-assignment	Family	0.737463126843658	0.76219512195122	Partial-misassembled
GCA_000505585.1&&&AZIA01000278.1_2	s__Rothia dentocariosa	0.0197416666666667	s__Enterococcus faecalis	Wrong-assignment	Species	0.737463126843658	0.76219512195122	Partial-misassembled
GCA_000505585.1&&&AZIA01000278.1_2	o__Opitutales	0.06545	o__Lactobacillales	Wrong-assignment	Order	0.737463126843658	0.76219512195122	Partial-misassembled
GCA_000505805.1&&&AZBM01000053.1_4	c__Gammaproteobacteria	1	c__Gammaproteobacteria	Correct-assignment	Class	1.01729106628242	1	Complete
GCA_000505805.1&&&AZBM01000053.1_4	f__Pseudomonadaceae	0.999987556363906	f__Pseudomonadaceae	Correct-assignment	Family	1.01729106628242	1	Complete
GCA_000505805.1&&&AZBM01000053.1_4	p__Proteobacteria	1	p__Proteobacteria	Correct-assignment	Phylum	1.01729106628242	1	Complete
GCA_000505825.1&&&AZBN01000049.1_4	p__Proteobacteria	1	p__Proteobacteria	Correct-assignment	Phylum	1.01729106628242	1	Complete
GCA_000505825.1&&&AZBN01000049.1_4	g__Pseudomonas	0.998625103717812	g__Pseudomonas	Correct-assignment	Genus	1.01729106628242	1	Complete
GCA_000505825.1&&&AZBN01000049.1_4	c__Gammaproteobacteria	1	c__Gammaproteobacteria	Correct-assignment	Class	1.01729106628242	1	Complete
GCA_000506605.2&&&AYRK02000038.1_11	c__Bacilli	0.966027705627706	c__Bacilli	Correct-assignment	Class	0.997142857142857	0.912928759894459	Partial-misassembled
GCA_000506605.2&&&AYRK02000038.1_11	p__Firmicutes	0.974090561831153	p__Firmicutes	Correct-assignment	Phylum	0.997142857142857	0.912928759894459	Partial-misassembled
GCA_000506605.2&&&AYRK02000038.1_11	g__Streptococcus	0.957960245571659	g__Streptococcus	Correct-assignment	Genus	0.997142857142857	0.912928759894459	Partial-misassembled
GCA_000506605.2&&&AYRK02000038.1_11	o__Lactobacillales	0.964998628467275	o__Lactobacillales	Correct-assignment	Order	0.997142857142857	0.912928759894459	Partial-misassembled
GCA_000506605.2&&&AYRK02000038.1_11	s__Streptococcus pneumoniae	0.64450258318092	s__Streptococcus pneumoniae	Correct-assignment	Species	0.997142857142857	0.912928759894459	Partial-misassembled
GCA_000506605.2&&&AYRK02000038.1_11	f__Streptococcaceae	0.960751883712518	f__Streptococcaceae	Correct-assignment	Family	0.997142857142857	0.912928759894459	Partial-misassembled
GCA_000506665.1&&&AYRN01000015.1_26	c__Bacilli	1	c__Bacilli	Correct-assignment	Class	0.997429305912596	1.01851851851852	Complete
GCA_000506665.1&&&AYRN01000015.1_26	o__Lactobacillales	0.999999669093316	o__Lactobacillales	Correct-assignment	Order	0.997429305912596	1.01851851851852	Complete
GCA_000506665.1&&&AYRN01000015.1_26	f__Streptococcaceae	1	f__Streptococcaceae	Correct-assignment	Family	0.997429305912596	1.01851851851852	Complete
GCA_000508285.1&&&CP006958.1_1718	o__Burkholderiales	0.99993079682603	o__Burkholderiales	Correct-assignment	Order	0.997183098591549	1	Complete
GCA_000508285.1&&&CP006958.1_1718	p__Proteobacteria	0.999927536231884	p__Proteobacteria	Correct-assignment	Phylum	0.997183098591549	1	Complete
GCA_000508465.1&&&AZLX01000030.1_119	s__Clostridium butyricum	0.816343510442185	s__Clostridium butyricum	Correct-assignment	Species	0.936111111111111	0.957386363636364	Partial-misassembled
GCA_000508465.1&&&AZLX01000030.1_119	o__Clostridiales	0.998244209638508	o__Clostridiales	Correct-assignment	Order	0.936111111111111	0.957386363636364	Partial-misassembled
GCA_000508465.1&&&AZLX01000030.1_119	c__Clostridia	0.998628305942722	c__Clostridia	Correct-assignment	Class	0.936111111111111	0.957386363636364	Partial-misassembled
GCA_000508465.1&&&AZLX01000030.1_119	g__Clostridium	0.993304930634547	g__Clostridium	Correct-assignment	Genus	0.936111111111111	0.957386363636364	Partial-misassembled
GCA_000508465.1&&&AZLX01000030.1_119	f__Clostridiaceae	0.99437916000802	f__Clostridiaceae	Correct-assignment	Family	0.936111111111111	0.957386363636364	Partial-misassembled
GCA_000508465.1&&&AZLX01000030.1_119	p__Firmicutes_A	0.999541804141804	p__Firmicutes_A	Correct-assignment	Phylum	0.936111111111111	0.957386363636364	Partial-misassembled
GCA_000508525.1&&&AZMC01000321.1_4	p__Firmicutes_C	0.321558340236024	p__Firmicutes_C	Correct-assignment	Phylum	1	0.708571428571429	Partial-misassembled
GCA_000508525.1&&&AZMC01000321.1_4	o__Veillonellales	0.33640827059414	o__Veillonellales	Correct-assignment	Order	1	0.708571428571429	Partial-misassembled
GCA_000508525.1&&&AZMC01000321.1_4	c__Negativicutes	0.316313142478396	c__Negativicutes	Correct-assignment	Class	1	0.708571428571429	Partial-misassembled
GCA_000508545.1&&&AZMF01000137.1_66	s__Streptococcus anginosus	0.47908166520566	s__Streptococcus anginosus	Correct-assignment	Species	1.00785340314136	1.00793650793651	Complete
GCA_000508545.1&&&AZMF01000137.1_66	f__Streptococcaceae	0.999981707317073	f__Streptococcaceae	Correct-assignment	Family	1.00785340314136	1.00793650793651	Complete
GCA_000508605.1&&&AZMH01000189.1_2	c__Bacilli	0.852511983775811	c__Bacilli	Correct-assignment	Class	1	0.693121693121693	Partial-misassembled
GCA_000508605.1&&&AZMH01000189.1_2	o__Lactobacillales	0.823617897327708	o__Lactobacillales	Correct-assignment	Order	1	0.693121693121693	Partial-misassembled
GCA_000508605.1&&&AZMH01000189.1_2	g__Streptococcus	0.662296400865892	g__Streptococcus	Correct-assignment	Genus	1	0.693121693121693	Partial-misassembled
GCA_000508605.1&&&AZMH01000189.1_2	p__Firmicutes	0.847990972222222	p__Firmicutes	Correct-assignment	Phylum	1	0.693121693121693	Partial-misassembled
GCA_000508605.1&&&AZMH01000189.1_2	f__Streptococcaceae	0.734536572915062	f__Streptococcaceae	Correct-assignment	Family	1	0.693121693121693	Partial-misassembled
GCA_000508625.1&&&AZMI01000001.1_415	g__Varibaculum	0.952680418670425	g__Varibaculum	Correct-assignment	Genus	0.963687150837989	0.950276243093923	Complete
GCA_000508625.1&&&AZMI01000001.1_415	o__Actinomycetales	0.996017647465242	o__Actinomycetales	Correct-assignment	Order	0.963687150837989	0.950276243093923	Complete
GCA_000508625.1&&&AZMI01000001.1_415	p__Actinobacteriota	0.998579907562245	p__Actinobacteriota	Correct-assignment	Phylum	0.963687150837989	0.950276243093923	Complete
GCA_000508705.1&&&AZLY01000042.1_91	o__Lactobacillales	0.999978286287441	o__Lactobacillales	Correct-assignment	Order	1.03724928366762	1.0028818443804	Complete
GCA_000508705.1&&&AZLY01000042.1_91	g__Enterococcus	0.996230538396287	g__Enterococcus	Correct-assignment	Genus	1.03724928366762	1.0028818443804	Complete
GCA_000508705.1&&&AZLY01000042.1_91	p__Firmicutes	0.99999551039673	p__Firmicutes	Correct-assignment	Phylum	1.03724928366762	1.0028818443804	Complete
GCA_000508865.1&&&BAHP02000054.1_16	p__Firmicutes	0.399216305916306	p__Firmicutes	Correct-assignment	Phylum	0.928571428571429	0.602898550724638	Partial-misassembled
GCA_000508865.1&&&BAHP02000054.1_16	g__Sharpea	0.0480737071172555	g__Erysipelatoclostridium	Wrong-assignment	Genus	0.928571428571429	0.602898550724638	Partial-misassembled
GCA_000508865.1&&&BAHP02000054.1_16	f__Coprobacillaceae	0.158185103123022	f__Coprobacillaceae	Correct-assignment	Family	0.928571428571429	0.602898550724638	Partial-misassembled
GCA_000508865.1&&&BAHP02000054.1_16	o__Erysipelotrichales	0.199625905076848	o__Erysipelotrichales	Correct-assignment	Order	0.928571428571429	0.602898550724638	Partial-misassembled
GCA_000508865.1&&&BAHP02000054.1_16	c__Bacilli	0.41405522008581	c__Bacilli	Correct-assignment	Class	0.928571428571429	0.602898550724638	Partial-misassembled
GCA_000508885.1&&&BAHQ02000059.1_1	s__Flavonifractor plautii	0.857512370641019	s__Flavonifractor plautii	Correct-assignment	Species	1	0.956756756756757	Complete
GCA_000508885.1&&&BAHQ02000059.1_1	f__Oscillospiraceae	0.891568196336184	f__Oscillospiraceae	Correct-assignment	Family	1	0.956756756756757	Complete
GCA_000508905.1&&&BAHR02000186.1_31	p__Firmicutes_A	0.998381998371998	p__Firmicutes_A	Correct-assignment	Phylum	0.980926430517711	1.00558659217877	Complete
GCA_000508905.1&&&BAHR02000186.1_31	s__Hungatella effluvii	0.712822824759205	s__Hungatella effluvii	Correct-assignment	Species	0.980926430517711	1.00558659217877	Complete
GCA_000508905.1&&&BAHR02000186.1_31	o__Lachnospirales	0.998464676655875	o__Lachnospirales	Correct-assignment	Order	0.980926430517711	1.00558659217877	Complete
GCA_000508925.1&&&BAHT02000053.1_11	g__Blautia	0.0976222863310179	g__Blautia	Correct-assignment	Genus	0.854961832061069	0.951008645533141	Partial-misassembled
GCA_000508925.1&&&BAHT02000053.1_11	s__Fusicatenibacter saccharivorans	0.0629911877882195	s__Blautia coccoides	Wrong-assignment	Species	0.854961832061069	0.951008645533141	Partial-misassembled
GCA_000508925.1&&&BAHT02000053.1_11	c__Clostridia	0.985928571428571	c__Clostridia	Correct-assignment	Class	0.854961832061069	0.951008645533141	Partial-misassembled
GCA_000508925.1&&&BAHT02000053.1_11	o__Lachnospirales	0.969518350827255	o__Lachnospirales	Correct-assignment	Order	0.854961832061069	0.951008645533141	Partial-misassembled
GCA_000508925.1&&&BAHT02000053.1_11	p__Firmicutes_A	0.986833333333333	p__Firmicutes_A	Correct-assignment	Phylum	0.854961832061069	0.951008645533141	Partial-misassembled
GCA_000508925.1&&&BAHT02000053.1_11	f__Lachnospiraceae	0.948912891737892	f__Lachnospiraceae	Correct-assignment	Family	0.854961832061069	0.951008645533141	Partial-misassembled
GCA_000508945.1&&&BAHU02000011.1_113	s__Enterocloster bolteae	0.741392930675858	s__Enterocloster bolteae	Correct-assignment	Species	0.926121372031662	0.969014084507042	Partial-misassembled
GCA_000508945.1&&&BAHU02000011.1_113	f__Lachnospiraceae	0.995816216216216	f__Lachnospiraceae	Correct-assignment	Family	0.926121372031662	0.969014084507042	Partial-misassembled
GCA_000508945.1&&&BAHU02000011.1_113	g__Enterocloster	0.844815661257312	g__Enterocloster	Correct-assignment	Genus	0.926121372031662	0.969014084507042	Partial-misassembled
GCA_000508945.1&&&BAHU02000011.1_113	o__Lachnospirales	0.999594161958569	o__Lachnospirales	Correct-assignment	Order	0.926121372031662	0.969014084507042	Partial-misassembled
GCA_000508945.1&&&BAHU02000011.1_113	c__Clostridia	0.99756	c__Clostridia	Correct-assignment	Class	0.926121372031662	0.969014084507042	Partial-misassembled
GCA_000508945.1&&&BAHU02000011.1_113	p__Firmicutes_A	0.997	p__Firmicutes_A	Correct-assignment	Phylum	0.926121372031662	0.969014084507042	Partial-misassembled
GCA_000508965.1&&&BAHV02000010.1_762	p__Firmicutes	0.940841666666667	p__Firmicutes	Correct-assignment	Phylum	0.93859649122807	0.951951951951952	Partial-misassembled
GCA_000508965.1&&&BAHV02000010.1_762	c__Bacilli	0.944791666666667	c__Bacilli	Correct-assignment	Class	0.93859649122807	0.951951951951952	Partial-misassembled
GCA_000508965.1&&&BAHV02000010.1_762	o__Erysipelotrichales	0.822563762998958	o__Erysipelotrichales	Correct-assignment	Order	0.93859649122807	0.951951951951952	Partial-misassembled
GCA_000508965.1&&&BAHV02000010.1_762	g__Clostridium_AQ	0.150589045947056	g__Dielma	Wrong-assignment	Genus	0.93859649122807	0.951951951951952	Partial-misassembled
GCA_000508965.1&&&BAHV02000010.1_762	f__Erysipelotrichaceae	0.786786632389113	f__Erysipelotrichaceae	Correct-assignment	Family	0.93859649122807	0.951951951951952	Partial-misassembled
GCA_000508985.1&&&BAHW02000027.1_15	o__Lachnospirales	0.999429712889767	o__Lachnospirales	Correct-assignment	Order	0.985714285714286	0.963687150837989	Complete
GCA_000508985.1&&&BAHW02000027.1_15	g__Anaerostipes	0.962102118372127	g__Anaerostipes	Correct-assignment	Genus	0.985714285714286	0.963687150837989	Complete
GCA_000508985.1&&&BAHW02000027.1_15	s__Anaerostipes sp000508985	0.774713049384598	s__Anaerostipes sp000508985	Correct-assignment	Species	0.985714285714286	0.963687150837989	Complete
GCA_000509005.1&&&BAIA02000110.1_4	s__Faecalibacterium prausnitzii_C	0.0236003169231678	s__Anaerotruncus colihominis	Wrong-assignment	Species	0.944020356234097	0.966145833333333	Partial-misassembled
GCA_000509005.1&&&BAIA02000110.1_4	g__Anaerotruncus	0.856433243614488	g__Anaerotruncus	Correct-assignment	Genus	0.944020356234097	0.966145833333333	Partial-misassembled
GCA_000509005.1&&&BAIA02000110.1_4	c__Clostridia	0.96056746031746	c__Clostridia	Correct-assignment	Class	0.944020356234097	0.966145833333333	Partial-misassembled
GCA_000509005.1&&&BAIA02000110.1_4	f__Ruminococcaceae	0.869397259441176	f__Ruminococcaceae	Correct-assignment	Family	0.944020356234097	0.966145833333333	Partial-misassembled
GCA_000509005.1&&&BAIA02000110.1_4	p__Firmicutes_A	0.976337529429635	p__Firmicutes_A	Correct-assignment	Phylum	0.944020356234097	0.966145833333333	Partial-misassembled
GCA_000509005.1&&&BAIA02000110.1_4	o__Oscillospirales	0.949133145406968	o__Oscillospirales	Correct-assignment	Order	0.944020356234097	0.966145833333333	Partial-misassembled
GCA_000509045.1&&&BAIC02000255.1_45	c__Clostridia	0.999	c__Clostridia	Correct-assignment	Class	0.994579945799458	1	Complete
GCA_000509045.1&&&BAIC02000255.1_45	g__Enterocloster	0.649626545633798	g__Enterocloster	Correct-assignment	Genus	0.994579945799458	1	Complete
GCA_000509065.1&&&BAID02000067.1_4	p__Firmicutes_A	0.992005952380952	p__Firmicutes_A	Correct-assignment	Phylum	0.93972602739726	0.951008645533141	Partial-misassembled
GCA_000509065.1&&&BAID02000067.1_4	f__Lachnospiraceae	0.983027681112768	f__Lachnospiraceae	Correct-assignment	Family	0.93972602739726	0.951008645533141	Partial-misassembled
GCA_000509065.1&&&BAID02000067.1_4	c__Clostridia	0.987333333333333	c__Clostridia	Correct-assignment	Class	0.93972602739726	0.951008645533141	Partial-misassembled
GCA_000509065.1&&&BAID02000067.1_4	g__Ventrimonas	0.171846045572644	g__Clostridium_Q	Wrong-assignment	Genus	0.93972602739726	0.951008645533141	Partial-misassembled
GCA_000509065.1&&&BAID02000067.1_4	s__Clostridium_Q fessum	0.0846194864709805	s__Clostridium_Q symbiosum	Wrong-assignment	Species	0.93972602739726	0.951008645533141	Partial-misassembled
GCA_000509065.1&&&BAID02000067.1_4	o__Lachnospirales	0.988742424242424	o__Lachnospirales	Correct-assignment	Order	0.93972602739726	0.951008645533141	Partial-misassembled
GCA_000509085.1&&&BAIE02000078.1_108	o__Erysipelotrichales	0.557347068715371	o__Erysipelotrichales	Correct-assignment	Order	0.945086705202312	0.942363112391931	Partial-misassembled
GCA_000509085.1&&&BAIE02000078.1_108	g__Faecalibacillus	0.310934530380041	g__Erysipelatoclostridium	Wrong-assignment	Genus	0.945086705202312	0.942363112391931	Partial-misassembled
GCA_000509085.1&&&BAIE02000078.1_108	s__Faecalibacillus intestinalis	0.122688975578162	s__Erysipelatoclostridium ramosum	Wrong-assignment	Species	0.945086705202312	0.942363112391931	Partial-misassembled
GCA_000509085.1&&&BAIE02000078.1_108	c__Bacilli	0.830012782587783	c__Bacilli	Correct-assignment	Class	0.945086705202312	0.942363112391931	Partial-misassembled
GCA_000509085.1&&&BAIE02000078.1_108	f__Coprobacillaceae	0.415890112044196	f__Coprobacillaceae	Correct-assignment	Family	0.945086705202312	0.942363112391931	Partial-misassembled
GCA_000509085.1&&&BAIE02000078.1_108	p__Firmicutes	0.837564035087719	p__Firmicutes	Correct-assignment	Phylum	0.945086705202312	0.942363112391931	Partial-misassembled
GCA_000509105.1&&&BAIF02000119.1_7	f__Lachnospiraceae	0.993499780928112	f__Lachnospiraceae	Correct-assignment	Family	0.956756756756757	0.988826815642458	Complete
GCA_000509105.1&&&BAIF02000119.1_7	p__Firmicutes_A	0.994447701149425	p__Firmicutes_A	Correct-assignment	Phylum	0.956756756756757	0.988826815642458	Complete
GCA_000509125.1&&&BAII02000015.1_207	f__Lachnospiraceae	0.999131468283783	f__Lachnospiraceae	Correct-assignment	Family	0.980446927374302	0.991428571428571	Complete
GCA_000509145.1&&&BAIJ02000167.1_19	o__Lachnospirales	0.980840641534391	o__Lachnospirales	Correct-assignment	Order	0.899470899470899	0.976945244956772	Partial-misassembled
GCA_000509145.1&&&BAIJ02000167.1_19	c__Clostridia	0.99	c__Clostridia	Correct-assignment	Class	0.899470899470899	0.976945244956772	Partial-misassembled
GCA_000509145.1&&&BAIJ02000167.1_19	f__Lachnospiraceae	0.970962962962963	f__Lachnospiraceae	Correct-assignment	Family	0.899470899470899	0.976945244956772	Partial-misassembled
GCA_000509145.1&&&BAIJ02000167.1_19	g__CAG-95	0.183389825546346	g__Eisenbergiella	Wrong-assignment	Genus	0.899470899470899	0.976945244956772	Partial-misassembled
GCA_000509145.1&&&BAIJ02000167.1_19	p__Firmicutes_A	0.9814	p__Firmicutes_A	Correct-assignment	Phylum	0.899470899470899	0.976945244956772	Partial-misassembled
GCA_000509165.1&&&BAIK02000140.1_65	p__Firmicutes_A	0.995098850574713	p__Firmicutes_A	Correct-assignment	Phylum	0.91025641025641	0.956873315363881	Partial-misassembled
GCA_000509165.1&&&BAIK02000140.1_65	o__Lachnospirales	0.979452495291902	o__Lachnospirales	Correct-assignment	Order	0.91025641025641	0.956873315363881	Partial-misassembled
GCA_000509165.1&&&BAIK02000140.1_65	g__Enterocloster	0.514879810921436	g__Enterocloster	Correct-assignment	Genus	0.91025641025641	0.956873315363881	Partial-misassembled
GCA_000509165.1&&&BAIK02000140.1_65	f__Lachnospiraceae	0.963706060606061	f__Lachnospiraceae	Correct-assignment	Family	0.91025641025641	0.956873315363881	Partial-misassembled
GCA_000509165.1&&&BAIK02000140.1_65	c__Clostridia	0.996	c__Clostridia	Correct-assignment	Class	0.91025641025641	0.956873315363881	Partial-misassembled
GCA_000509185.1&&&BAIL02000099.1_29	o__Lachnospirales	0.983517724867725	o__Lachnospirales	Correct-assignment	Order	0.884718498659517	0.951008645533141	Partial-misassembled
GCA_000509185.1&&&BAIL02000099.1_29	g__Acetatifactor	0.244140349739685	g__Eisenbergiella	Wrong-assignment	Genus	0.884718498659517	0.951008645533141	Partial-misassembled
GCA_000509185.1&&&BAIL02000099.1_29	s__Acetatifactor sp900066565	0.0853555809958968	s__Eisenbergiella tayi	Wrong-assignment	Species	0.884718498659517	0.951008645533141	Partial-misassembled
GCA_000509185.1&&&BAIL02000099.1_29	f__Lachnospiraceae	0.97422962962963	f__Lachnospiraceae	Correct-assignment	Family	0.884718498659517	0.951008645533141	Partial-misassembled
GCA_000509185.1&&&BAIL02000099.1_29	p__Firmicutes_A	0.98690625	p__Firmicutes_A	Correct-assignment	Phylum	0.884718498659517	0.951008645533141	Partial-misassembled
GCA_000509185.1&&&BAIL02000099.1_29	c__Clostridia	0.983	c__Clostridia	Correct-assignment	Class	0.884718498659517	0.951008645533141	Partial-misassembled
GCA_000509325.1&&&BASB01000032.1_62	f__Moraxellaceae	0.999993100151741	f__Moraxellaceae	Correct-assignment	Family	0.997142857142857	1	Complete
GCA_000509345.1&&&BASC01000049.1_18	f__Moraxellaceae	0.999993100151741	f__Moraxellaceae	Correct-assignment	Family	0.997142857142857	1	Complete
GCA_000509875.1&&&AZNT01000018.1_129	p__Campylobacterota	0.999999525841631	p__Campylobacterota	Correct-assignment	Phylum	0.997093023255814	1	Complete
GCA_000510385.1&&&AYUF01000482.1_38	f__Tannerellaceae	0.701158994693343	f__Tannerellaceae	Correct-assignment	Family	0.991279069767442	1.00887573964497	Complete
GCA_000510385.1&&&AYUF01000482.1_38	p__Bacteroidota	0.936709024732357	p__Bacteroidota	Correct-assignment	Phylum	0.991279069767442	1.00887573964497	Complete
GCA_000510425.1&&&AZKM01000024.1_52	f__Anaerovoracaceae	0.952499855006105	f__Anaerovoracaceae	Correct-assignment	Family	0.975476839237057	1	Complete
GCA_000510505.1&&&AYYC01000689.1_11	f__Tannerellaceae	0.89253255789535	f__Tannerellaceae	Correct-assignment	Family	0.991279069767442	1.00887573964497	Complete
GCA_000510505.1&&&AYYC01000689.1_11	o__Bacteroidales	0.936687224449549	o__Bacteroidales	Correct-assignment	Order	0.991279069767442	1.00887573964497	Complete
GCA_000510845.1&&&AZOF01000001.1_92	f__Pelagibacteraceae	0.996413119575336	f__Pelagibacteraceae	Correct-assignment	Family	0.948787061994609	0.974860335195531	Partial-misassembled
GCA_000510845.1&&&AZOF01000001.1_92	o__Pelagibacterales	0.996650016689868	o__Pelagibacterales	Correct-assignment	Order	0.948787061994609	0.974860335195531	Partial-misassembled
GCA_000510845.1&&&AZOF01000001.1_92	p__Proteobacteria	0.998908677248677	p__Proteobacteria	Correct-assignment	Phylum	0.948787061994609	0.974860335195531	Partial-misassembled
GCA_000510845.1&&&AZOF01000001.1_92	c__Alphaproteobacteria	0.99953267659628	c__Alphaproteobacteria	Correct-assignment	Class	0.948787061994609	0.974860335195531	Partial-misassembled
GCA_000511735.1&&&BAIQ01000024.1_3	g__Bacteroides	0.328073423358848	g__Bacteroides	Correct-assignment	Genus	0.992156862745098	0.722857142857143	Partial-misassembled
GCA_000511735.1&&&BAIQ01000024.1_3	c__Bacteroidia	0.938333333333333	c__Bacteroidia	Correct-assignment	Class	0.992156862745098	0.722857142857143	Partial-misassembled
GCA_000511735.1&&&BAIQ01000024.1_3	p__Bacteroidota	0.942383333333333	p__Bacteroidota	Correct-assignment	Phylum	0.992156862745098	0.722857142857143	Partial-misassembled
GCA_000511735.1&&&BAIQ01000024.1_3	f__Bacteroidaceae	0.778881454723629	f__Bacteroidaceae	Correct-assignment	Family	0.992156862745098	0.722857142857143	Partial-misassembled
GCA_000511735.1&&&BAIQ01000024.1_3	o__Bacteroidales	0.862023193888147	o__Bacteroidales	Correct-assignment	Order	0.992156862745098	0.722857142857143	Partial-misassembled
GCA_000511775.1&&&BAIU01000018.1_42	p__Bacteroidota	0.942383333333333	p__Bacteroidota	Correct-assignment	Phylum	0.988235294117647	0.732558139534884	Partial-misassembled
GCA_000511775.1&&&BAIU01000018.1_42	g__Bacteroides	0.342255344276145	g__Bacteroides	Correct-assignment	Genus	0.988235294117647	0.732558139534884	Partial-misassembled
GCA_000511775.1&&&BAIU01000018.1_42	f__Bacteroidaceae	0.761048121390296	f__Bacteroidaceae	Correct-assignment	Family	0.988235294117647	0.732558139534884	Partial-misassembled
GCA_000511775.1&&&BAIU01000018.1_42	o__Bacteroidales	0.857023193888147	o__Bacteroidales	Correct-assignment	Order	0.988235294117647	0.732558139534884	Partial-misassembled
GCA_000511775.1&&&BAIU01000018.1_42	c__Bacteroidia	0.938333333333333	c__Bacteroidia	Correct-assignment	Class	0.988235294117647	0.732558139534884	Partial-misassembled
GCA_000511815.1&&&AZQV01000025.1_30	f__Campylobacteraceae	0.999975503684762	f__Campylobacteraceae	Correct-assignment	Family	0.997093023255814	1	Complete
GCA_000511875.1&&&AZIN01000004.1_360	c__Gammaproteobacteria	0.99675	c__Gammaproteobacteria	Correct-assignment	Class	0.965317919075145	0.959770114942529	Complete
GCA_000512505.1&&&AZSE01000006.1_56	f__Staphylococcaceae	0.999993905376001	f__Staphylococcaceae	Correct-assignment	Family	1.00574712643678	1	Complete
GCA_000512525.1&&&AZSF01000051.1_3	o__Staphylococcales	0.999998902557943	o__Staphylococcales	Correct-assignment	Order	1.00574712643678	1	Complete
GCA_000512525.1&&&AZSF01000051.1_3	f__Staphylococcaceae	0.999993905376001	f__Staphylococcaceae	Correct-assignment	Family	1.00574712643678	1	Complete
GCA_000512545.1&&&AZSG01000018.1_79	c__Bacilli	0.999999781737124	c__Bacilli	Correct-assignment	Class	1.00574712643678	1	Complete
GCA_000512545.1&&&AZSG01000018.1_79	s__Staphylococcus aureus	0.986073205868497	s__Staphylococcus aureus	Correct-assignment	Species	1.00574712643678	1	Complete
GCA_000512675.1&&&AXCJ01000002.1_24	c__Alphaproteobacteria	0.25909632034632	c__Alphaproteobacteria	Correct-assignment	Class	0.982142857142857	0.932203389830508	Partial-misassembled
GCA_000512675.1&&&AXCJ01000002.1_24	o__Flavobacteriales	0.057	o__Rickettsiales	Wrong-assignment	Order	0.982142857142857	0.932203389830508	Partial-misassembled
GCA_000512675.1&&&AXCJ01000002.1_24	p__Proteobacteria	0.425844841269841	p__Proteobacteria	Correct-assignment	Phylum	0.982142857142857	0.932203389830508	Partial-misassembled
GCA_000512675.1&&&AXCJ01000002.1_24	f__Rhodobacteraceae	0.0287525252525253	f__Anaplasmataceae	Wrong-assignment	Family	0.982142857142857	0.932203389830508	Partial-misassembled
GCA_000513055.1&&&AZYB01000008.1_30	f__Pelagibacteraceae	0.886449138552532	f__Pelagibacteraceae	Correct-assignment	Family	0.986559139784946	0.976063829787234	Complete
GCA_000513555.1&&&ALYD01000042.1_11	g__NK4A144	0.0236754901960784	g__Oribacterium	Wrong-assignment	Genus	0.914364640883978	0.953890489913545	Partial-misassembled
GCA_000513555.1&&&ALYD01000042.1_11	c__Clostridia	0.927169781199193	c__Clostridia	Correct-assignment	Class	0.914364640883978	0.953890489913545	Partial-misassembled
GCA_000513555.1&&&ALYD01000042.1_11	o__Lachnospirales	0.891529845496795	o__Lachnospirales	Correct-assignment	Order	0.914364640883978	0.953890489913545	Partial-misassembled
GCA_000513555.1&&&ALYD01000042.1_11	f__Lachnospiraceae	0.881534721437982	f__Lachnospiraceae	Correct-assignment	Family	0.914364640883978	0.953890489913545	Partial-misassembled
GCA_000513555.1&&&ALYD01000042.1_11	p__Firmicutes_A	0.923501975108225	p__Firmicutes_A	Correct-assignment	Phylum	0.914364640883978	0.953890489913545	Partial-misassembled
GCA_000513735.1&&&APMS01000027.1_3	c__Gammaproteobacteria	0.998953352912384	c__Gammaproteobacteria	Correct-assignment	Class	0.991428571428571	0.980225988700565	Complete
GCA_000513735.1&&&APMS01000027.1_3	o__Enterobacterales	0.970846286656221	o__Enterobacterales	Correct-assignment	Order	0.991428571428571	0.980225988700565	Complete
GCA_000515195.1&&&AZXJ01000012.1_119	p__Proteobacteria	1	p__Proteobacteria	Correct-assignment	Phylum	0.997214484679666	1.00561797752809	Complete
GCA_000515195.1&&&AZXJ01000012.1_119	f__Burkholderiaceae	0.999942441866823	f__Burkholderiaceae	Correct-assignment	Family	0.997214484679666	1.00561797752809	Complete
GCA_000517005.1&&&KI911996.1_33	p__Proteobacteria	0.79121066252588	p__Proteobacteria	Correct-assignment	Phylum	0.671195652173913	0.681564245810056	Partial-misassembled
GCA_000517005.1&&&KI911996.1_33	c__Alphaproteobacteria	0.657933251933252	c__Alphaproteobacteria	Correct-assignment	Class	0.671195652173913	0.681564245810056	Partial-misassembled
GCA_000517005.1&&&KI911996.1_33	f__Beijerinckiaceae	0.246427720759419	f__Beijerinckiaceae	Correct-assignment	Family	0.671195652173913	0.681564245810056	Partial-misassembled
GCA_000517005.1&&&KI911996.1_33	o__Rhizobiales	0.418863787488673	o__Rhizobiales	Correct-assignment	Order	0.671195652173913	0.681564245810056	Partial-misassembled
GCA_000517005.1&&&KI912063.1_91	p__Proteobacteria	0.744882044746531	p__Proteobacteria	Correct-assignment	Phylum	0.78839590443686	0.664739884393064	Partial-misassembled
GCA_000517005.1&&&KI912063.1_91	f__Beijerinckiaceae	0.205734355755687	f__Beijerinckiaceae	Correct-assignment	Family	0.78839590443686	0.664739884393064	Partial-misassembled
GCA_000517005.1&&&KI912063.1_91	c__Alphaproteobacteria	0.556557733007733	c__Alphaproteobacteria	Correct-assignment	Class	0.78839590443686	0.664739884393064	Partial-misassembled
GCA_000517005.1&&&KI912063.1_91	o__Rhizobiales	0.230925174977988	o__Rhizobiales	Correct-assignment	Order	0.78839590443686	0.664739884393064	Partial-misassembled
GCA_000517385.1&&&BAUW01000002.1_167	p__Firmicutes	0.999846153846154	p__Firmicutes	Correct-assignment	Phylum	0.997134670487106	1	Complete
GCA_000521195.1&&&AZYN01000173.1_22	c__Actinomycetia	0.999	c__Actinomycetia	Correct-assignment	Class	0.997150997150997	1.01156069364162	Complete
GCA_000521365.1&&&BAVC01000329.1_5	p__Proteobacteria	0.999969857263517	p__Proteobacteria	Correct-assignment	Phylum	0.997101449275362	1	Complete
GCA_000521365.1&&&BAVC01000329.1_5	c__Gammaproteobacteria	0.999995296331138	c__Gammaproteobacteria	Correct-assignment	Class	0.997101449275362	1	Complete
GCA_000521385.1&&&BAVM01000001.1_93	c__Actinomycetia	0.96621439282065	c__Actinomycetia	Correct-assignment	Class	1.00310559006211	0.925501432664756	Partial-misassembled
GCA_000521385.1&&&BAVM01000001.1_93	f__Propionibacteriaceae	0.908594085470128	f__Propionibacteriaceae	Correct-assignment	Family	1.00310559006211	0.925501432664756	Partial-misassembled
GCA_000521385.1&&&BAVM01000001.1_93	o__Propionibacteriales	0.944066999272627	o__Propionibacteriales	Correct-assignment	Order	1.00310559006211	0.925501432664756	Partial-misassembled
GCA_000521385.1&&&BAVM01000001.1_93	p__Actinobacteriota	0.982904697363758	p__Actinobacteriota	Correct-assignment	Phylum	1.00310559006211	0.925501432664756	Partial-misassembled
GCA_000521405.1&&&BAVN01000001.1_155	f__Propionibacteriaceae	0.249421693285679	f__Propionibacteriaceae	Correct-assignment	Family	1.00473933649289	0.607449856733524	Partial-misassembled
GCA_000521405.1&&&BAVN01000001.1_155	o__Propionibacteriales	0.229676010650189	o__Propionibacteriales	Correct-assignment	Order	1.00473933649289	0.607449856733524	Partial-misassembled
GCA_000521405.1&&&BAVN01000001.1_155	c__Actinomycetia	0.361095733368416	c__Actinomycetia	Correct-assignment	Class	1.00473933649289	0.607449856733524	Partial-misassembled
GCA_000521405.1&&&BAVN01000001.1_155	p__Actinobacteriota	0.50058978474199	p__Actinobacteriota	Correct-assignment	Phylum	1.00473933649289	0.607449856733524	Partial-misassembled
GCA_000521425.1&&&BAVO01000005.1_21	p__Actinobacteriota	0.824481474341273	p__Actinobacteriota	Correct-assignment	Phylum	1.00348432055749	0.825214899713467	Partial-misassembled
GCA_000521425.1&&&BAVO01000005.1_21	c__Actinomycetia	0.798859973091818	c__Actinomycetia	Correct-assignment	Class	1.00348432055749	0.825214899713467	Partial-misassembled
GCA_000521425.1&&&BAVO01000005.1_21	f__Propionibacteriaceae	0.714340354246329	f__Propionibacteriaceae	Correct-assignment	Family	1.00348432055749	0.825214899713467	Partial-misassembled
GCA_000521425.1&&&BAVO01000005.1_21	o__Propionibacteriales	0.692711442090482	o__Propionibacteriales	Correct-assignment	Order	1.00348432055749	0.825214899713467	Partial-misassembled
GCA_000521445.1&&&BAVP01000002.1_151	f__Propionibacteriaceae	0.999377137785264	f__Propionibacteriaceae	Correct-assignment	Family	0.997134670487106	1	Complete
GCA_000521445.1&&&BAVP01000002.1_151	g__Cutibacterium	0.99775152091856	g__Cutibacterium	Correct-assignment	Genus	0.997134670487106	1	Complete
GCA_000521445.1&&&BAVP01000002.1_151	s__Cutibacterium acnes	0.957080679082768	s__Cutibacterium acnes	Correct-assignment	Species	0.997134670487106	1	Complete
GCA_000521465.1&&&BAVR01000013.1_88	o__Acetivibrionales	0.154251452844552	o__Acetivibrionales	Correct-assignment	Order	1	0.727793696275072	Partial-misassembled
GCA_000521465.1&&&BAVR01000013.1_88	c__Clostridia	0.474971036833537	c__Clostridia	Correct-assignment	Class	1	0.727793696275072	Partial-misassembled
GCA_000521465.1&&&BAVR01000013.1_88	p__Firmicutes_A	0.481505527920284	p__Firmicutes_A	Correct-assignment	Phylum	1	0.727793696275072	Partial-misassembled
GCA_000522525.1&&&AZNQ01000002.1_6	c__Gammaproteobacteria	0.353	c__Gammaproteobacteria	Correct-assignment	Class	0.814685314685315	0.710365853658537	Partial-misassembled
GCA_000522525.1&&&AZNQ01000002.1_6	s__CAITWF01 sp903896015	0.0224076576576577	s__Acinetobacter baumannii	Wrong-assignment	Species	0.814685314685315	0.710365853658537	Partial-misassembled
GCA_000522525.1&&&AZNQ01000002.1_6	g__ER46	0.0309519230769231	g__Acinetobacter	Wrong-assignment	Genus	0.814685314685315	0.710365853658537	Partial-misassembled
GCA_000522525.1&&&AZNQ01000002.1_6	f__Bryobacteraceae	0.0684666666666666	f__Moraxellaceae	Wrong-assignment	Family	0.814685314685315	0.710365853658537	Partial-misassembled
GCA_000522525.1&&&AZNQ01000002.1_6	p__Proteobacteria	0.539416666666667	p__Proteobacteria	Correct-assignment	Phylum	0.814685314685315	0.710365853658537	Partial-misassembled
GCA_000522525.1&&&AZNQ01000002.1_6	o__Chromatiales	0.0805833333333333	o__Pseudomonadales	Wrong-assignment	Order	0.814685314685315	0.710365853658537	Partial-misassembled
GCA_000522525.1&&&AZNQ01000103.1_95	c__Gammaproteobacteria	0.291777777777778	c__Gammaproteobacteria	Correct-assignment	Class	0.507014028056112	0.706703910614525	Partial-misassembled
GCA_000522525.1&&&AZNQ01000103.1_95	o__Burkholderiales	0.128939559460148	o__Pseudomonadales	Wrong-assignment	Order	0.507014028056112	0.706703910614525	Partial-misassembled
GCA_000522525.1&&&AZNQ01000103.1_95	f__Burkholderiaceae	0.118880079681275	f__Moraxellaceae	Wrong-assignment	Family	0.507014028056112	0.706703910614525	Partial-misassembled
GCA_000522525.1&&&AZNQ01000103.1_95	p__Proteobacteria	0.462104166666667	p__Proteobacteria	Correct-assignment	Phylum	0.507014028056112	0.706703910614525	Partial-misassembled
GCA_000522525.1&&&AZNQ01000103.1_95	s__Klebsiella pneumoniae	0.0192995923023734	s__Acinetobacter baumannii	Wrong-assignment	Species	0.507014028056112	0.706703910614525	Partial-misassembled
GCA_000522525.1&&&AZNQ01000103.1_95	g__Duganella	0.028	g__Acinetobacter	Wrong-assignment	Genus	0.507014028056112	0.706703910614525	Partial-misassembled
GCA_000522525.1&&&AZNQ01000106.1_56	s__Acinetobacter baumannii	0.940267269525633	s__Acinetobacter baumannii	Correct-assignment	Species	0.997142857142857	1	Complete
GCA_000523375.1&&&JALL01000113.1_184	s__Vibrio parahaemolyticus	0.896121299736282	s__Vibrio parahaemolyticus	Correct-assignment	Species	0.997126436781609	1	Complete
GCA_000523375.1&&&JALL01000113.1_184	f__Vibrionaceae	0.999629421741374	f__Vibrionaceae	Correct-assignment	Family	0.997126436781609	1	Complete
GCA_000523575.1&&&JAOX01000001.1_3604	p__Actinobacteriota	1	p__Actinobacteriota	Correct-assignment	Phylum	1.00864553314121	1	Complete
GCA_000523675.1&&&JAOE01000002.1_1959	f__Mycobacteriaceae	0.999950377619139	f__Mycobacteriaceae	Correct-assignment	Family	0.997150997150997	1.01156069364162	Complete
GCA_000523715.1&&&JAOC01000010.1_789	c__Actinomycetia	0.268675317460317	c__Actinomycetia	Correct-assignment	Class	0.771084337349398	0.540084388185654	Partial-misassembled
GCA_000523715.1&&&JAOC01000010.1_789	g__Mycobacterium	0.143020899724097	g__Mycobacterium	Correct-assignment	Genus	0.771084337349398	0.540084388185654	Partial-misassembled
GCA_000523715.1&&&JAOC01000010.1_789	f__Mycobacteriaceae	0.0906973668882391	f__Mycobacteriaceae	Correct-assignment	Family	0.771084337349398	0.540084388185654	Partial-misassembled
GCA_000523715.1&&&JAOC01000010.1_789	p__Actinobacteriota	0.370844064386318	p__Actinobacteriota	Correct-assignment	Phylum	0.771084337349398	0.540084388185654	Partial-misassembled
GCA_000523715.1&&&JAOC01000010.1_789	o__Mycobacteriales	0.129664178787713	o__Mycobacteriales	Correct-assignment	Order	0.771084337349398	0.540084388185654	Partial-misassembled
GCA_000523775.1&&&JAOY01000001.1_784	s__Mycobacterium abscessus	0.910571128359637	s__Mycobacterium abscessus	Correct-assignment	Species	1.00864553314121	1	Complete
GCA_000523815.1&&&JAOG01000002.1_619	f__Mycobacteriaceae	0.999950377619139	f__Mycobacteriaceae	Correct-assignment	Family	0.997150997150997	1.01156069364162	Complete
GCA_000523815.1&&&JAOG01000002.1_619	o__Mycobacteriales	0.999954723408181	o__Mycobacteriales	Correct-assignment	Order	0.997150997150997	1.01156069364162	Complete
GCA_000523815.1&&&JAOG01000002.1_619	s__Mycobacterium avium	0.511318258232282	s__Mycobacterium intracellulare	Wrong-assignment	Species	0.997150997150997	1.01156069364162	Complete
GCA_000523815.1&&&JAOG01000002.1_619	p__Actinobacteriota	1	p__Actinobacteriota	Correct-assignment	Phylum	0.997150997150997	1.01156069364162	Complete
GCA_000523835.1&&&JAOF01000001.1_3154	c__Actinomycetia	1	c__Actinomycetia	Correct-assignment	Class	1.00864553314121	1	Complete
GCA_000523835.1&&&JAOF01000001.1_3154	s__Mycobacterium abscessus	0.910571128359637	s__Mycobacterium abscessus	Correct-assignment	Species	1.00864553314121	1	Complete
GCA_000523855.1&&&JAOH01000002.1_1738	f__Mycobacteriaceae	0.999912800250936	f__Mycobacteriaceae	Correct-assignment	Family	1.00864553314121	1	Complete
GCA_000523855.1&&&JAOH01000002.1_1738	o__Mycobacteriales	0.999931340646265	o__Mycobacteriales	Correct-assignment	Order	1.00864553314121	1	Complete
GCA_000523855.1&&&JAOH01000002.1_1738	s__Mycobacterium abscessus	0.910571128359637	s__Mycobacterium abscessus	Correct-assignment	Species	1.00864553314121	1	Complete
GCA_000523875.1&&&JAOJ01000002.1_2568	f__Mycobacteriaceae	0.999912800250936	f__Mycobacteriaceae	Correct-assignment	Family	1.00864553314121	1	Complete
GCA_000523895.1&&&JAOI01000001.1_1689	c__Actinomycetia	1	c__Actinomycetia	Correct-assignment	Class	1.00864553314121	1	Complete
GCA_000523895.1&&&JAOI01000001.1_1689	g__Mycobacterium	0.99930794566116	g__Mycobacterium	Correct-assignment	Genus	1.00864553314121	1	Complete
GCA_000524035.1&&&JAOL01000147.1_25	o__Mycobacteriales	0.985521499375168	o__Mycobacteriales	Correct-assignment	Order	1.00864553314121	1	Complete
GCA_000524055.1&&&JANZ01000007.1_182	o__Mycobacteriales	0.998613636363636	o__Mycobacteriales	Correct-assignment	Order	1	1.0056258790436	Complete
GCA_000524055.1&&&JANZ01000007.1_182	c__Actinomycetia	1	c__Actinomycetia	Correct-assignment	Class	1	1.0056258790436	Complete
GCA_000524055.1&&&JANZ01000007.1_182	f__Mycobacteriaceae	0.998666666666667	f__Mycobacteriaceae	Correct-assignment	Family	1	1.0056258790436	Complete
GCA_000524095.1&&&JANY01000004.1_394	f__Mycobacteriaceae	0.805546288226949	f__Mycobacteriaceae	Correct-assignment	Family	1	0.968208092485549	Complete
GCA_000524095.1&&&JANY01000004.1_394	c__Actinomycetia	0.999	c__Actinomycetia	Correct-assignment	Class	1	0.968208092485549	Complete
GCA_000524435.1&&&BAVB01000393.1_21	s__Xanthomonas arboricola	0.327896634787668	s__Xanthomonas arboricola	Correct-assignment	Species	0.997101449275362	1	Complete
GCA_000524435.1&&&BAVB01000393.1_21	g__Xanthomonas	0.922033862889063	g__Xanthomonas	Correct-assignment	Genus	0.997101449275362	1	Complete
GCA_000524435.1&&&BAVB01000393.1_21	o__Xanthomonadales	0.999770718359311	o__Xanthomonadales	Correct-assignment	Order	0.997101449275362	1	Complete
GCA_000524435.1&&&BAVB01000393.1_21	c__Gammaproteobacteria	0.999995296331138	c__Gammaproteobacteria	Correct-assignment	Class	0.997101449275362	1	Complete
GCA_000524455.1&&&BAVD01000221.1_46	s__Xanthomonas arboricola	0.327896634787668	s__Xanthomonas arboricola	Correct-assignment	Species	0.997101449275362	1	Complete
GCA_000524455.1&&&BAVD01000221.1_46	c__Gammaproteobacteria	0.999995296331138	c__Gammaproteobacteria	Correct-assignment	Class	0.997101449275362	1	Complete
GCA_000525025.1&&&JCKJ01000001.1_2108	g__Methylophilus	0.630242682958635	g__Methylophilus	Correct-assignment	Genus	0.997084548104956	1	Complete
GCA_000525025.1&&&JCKJ01000001.1_2108	o__Burkholderiales	0.992968920245451	o__Burkholderiales	Correct-assignment	Order	0.997084548104956	1	Complete
GCA_000525655.1&&&CP007156.1_1212	p__Actinobacteriota	0.998096153846154	p__Actinobacteriota	Correct-assignment	Phylum	0.989247311827957	0.986559139784946	Complete
GCA_000525815.1&&&AODC01000007.1_175	f__Listeriaceae	0.999604903005946	f__Listeriaceae	Correct-assignment	Family	0.997134670487106	1.00579710144928	Complete
GCA_000525815.1&&&AODC01000007.1_175	g__Listeria	0.996831781046302	g__Listeria	Correct-assignment	Genus	0.997134670487106	1.00579710144928	Complete
GCA_000525935.1&&&AODI01000006.1_3	f__Listeriaceae	0.980655853746256	f__Listeriaceae	Correct-assignment	Family	0.988700564971751	1	Complete
GCA_000526055.1&&&JATQ01000005.1_101	g__Eubacterium_B	0.990208014157848	g__Eubacterium_B	Correct-assignment	Genus	0.983516483516483	1	Complete
GCA_000526255.1&&&JAFS01000001.1_959	p__Verrucomicrobiota	0.904445751633987	p__Verrucomicrobiota	Correct-assignment	Phylum	0.982857142857143	0.958217270194986	Complete
GCA_000526255.1&&&JAFS01000001.1_959	c__Verrucomicrobiae	0.823947734912147	c__Verrucomicrobiae	Correct-assignment	Class	0.982857142857143	0.958217270194986	Complete
GCA_000526415.1&&&JAGA01000002.1_528	f__Herpetosiphonaceae	0.287254740415411	f__Herpetosiphonaceae	Correct-assignment	Family	1.00281690140845	1.00849858356941	Complete
GCA_000526475.1&&&JAGD01000007.1_3068	f__Beijerinckiaceae	0.992284589366944	f__Beijerinckiaceae	Correct-assignment	Family	1.00549450549451	1.00554016620499	Complete
GCA_000529265.1&&&CBWP010000043.1_110	p__Proteobacteria	1	p__Proteobacteria	Correct-assignment	Phylum	0.997183098591549	1.0028328611898	Complete
GCA_000529265.1&&&CBWP010000043.1_110	f__Enterobacteriaceae	1	f__Enterobacteriaceae	Correct-assignment	Family	0.997183098591549	1.0028328611898	Complete
GCA_000529265.1&&&CBWP010000043.1_110	o__Enterobacterales	0.999995787852254	o__Enterobacterales	Correct-assignment	Order	0.997183098591549	1.0028328611898	Complete
GCA_000529325.1&&&CBWI010000139.1_29	c__Gammaproteobacteria	1	c__Gammaproteobacteria	Correct-assignment	Class	0.997167138810198	1	Complete
GCA_000529325.1&&&CBWI010000139.1_29	g__Klebsiella	0.911141658504631	g__Klebsiella	Correct-assignment	Genus	0.997167138810198	1	Complete
GCA_000529385.1&&&CBVR010000003.1_79	f__Lactobacillaceae	0.538030067960026	f__Lactobacillaceae	Correct-assignment	Family	0.861256544502618	0.942528735632184	Partial-misassembled
GCA_000529385.1&&&CBVR010000003.1_79	c__Bacilli	0.852135757575758	c__Bacilli	Correct-assignment	Class	0.861256544502618	0.942528735632184	Partial-misassembled
GCA_000529385.1&&&CBVR010000003.1_79	s__Latilactobacillus sakei	0.0362947501877534	s__Ligilactobacillus salivarius	Wrong-assignment	Species	0.861256544502618	0.942528735632184	Partial-misassembled
GCA_000529385.1&&&CBVR010000003.1_79	p__Firmicutes	0.831390772766223	p__Firmicutes	Correct-assignment	Phylum	0.861256544502618	0.942528735632184	Partial-misassembled
GCA_000529385.1&&&CBVR010000003.1_79	o__Lactobacillales	0.775310057720058	o__Lactobacillales	Correct-assignment	Order	0.861256544502618	0.942528735632184	Partial-misassembled
GCA_000529385.1&&&CBVR010000003.1_79	g__Ligilactobacillus	0.197273913571582	g__Ligilactobacillus	Correct-assignment	Genus	0.861256544502618	0.942528735632184	Partial-misassembled
GCA_000529425.1&&&CBWU010000157.1_12	p__Proteobacteria	1	p__Proteobacteria	Correct-assignment	Phylum	0.997167138810198	1	Complete
GCA_000529425.1&&&CBWU010000157.1_12	f__Enterobacteriaceae	0.999999313344015	f__Enterobacteriaceae	Correct-assignment	Family	0.997167138810198	1	Complete
GCA_000529425.1&&&CBWU010000157.1_12	g__Klebsiella	0.911141658504631	g__Klebsiella	Correct-assignment	Genus	0.997167138810198	1	Complete
GCA_000529555.1&&&CBWR010000094.1_127	g__Escherichia	0.454798594107723	g__Escherichia	Correct-assignment	Genus	0.995192307692308	0.586402266288952	Partial-misassembled
GCA_000529555.1&&&CBWR010000094.1_127	c__Gammaproteobacteria	0.726599963823167	c__Gammaproteobacteria	Correct-assignment	Class	0.995192307692308	0.586402266288952	Partial-misassembled
GCA_000529555.1&&&CBWR010000094.1_127	f__Enterobacteriaceae	0.303675362278907	f__Enterobacteriaceae	Correct-assignment	Family	0.995192307692308	0.586402266288952	Partial-misassembled
GCA_000529555.1&&&CBWR010000094.1_127	s__Escherichia coli	0.507165841023812	s__Escherichia coli	Correct-assignment	Species	0.995192307692308	0.586402266288952	Partial-misassembled
GCA_000529555.1&&&CBWR010000094.1_127	o__Enterobacterales	0.339270609680865	o__Enterobacterales	Correct-assignment	Order	0.995192307692308	0.586402266288952	Partial-misassembled
GCA_000529555.1&&&CBWR010000094.1_127	p__Proteobacteria	0.799959389154629	p__Proteobacteria	Correct-assignment	Phylum	0.995192307692308	0.586402266288952	Partial-misassembled
GCA_000529615.1&&&CBWJ010000092.1_67	g__Escherichia	0.971147297511665	g__Escherichia	Correct-assignment	Genus	0.997175141242938	1	Complete
GCA_000529615.1&&&CBWJ010000092.1_67	c__Gammaproteobacteria	0.999999963823168	c__Gammaproteobacteria	Correct-assignment	Class	0.997175141242938	1	Complete
GCA_000529745.1&&&CBWM010000561.1_7	f__Enterobacteriaceae	0.999999313344015	f__Enterobacteriaceae	Correct-assignment	Family	0.997167138810198	1	Complete
GCA_000529855.1&&&CBWN010000049.1_34	p__Proteobacteria	1	p__Proteobacteria	Correct-assignment	Phylum	0.997175141242938	1	Complete
GCA_000529895.1&&&CBWK010000346.1_13	c__Gammaproteobacteria	1	c__Gammaproteobacteria	Correct-assignment	Class	0.997167138810198	1	Complete
GCA_000529895.1&&&CBWK010000346.1_13	s__Klebsiella pneumoniae	0.838754526156572	s__Klebsiella pneumoniae	Correct-assignment	Species	0.997167138810198	1	Complete
GCA_000529945.1&&&CBWL010000728.1_12	s__Klebsiella pneumoniae	0.838754526156572	s__Klebsiella pneumoniae	Correct-assignment	Species	0.997167138810198	1	Complete
GCA_000529945.1&&&CBWL010000728.1_12	p__Proteobacteria	1	p__Proteobacteria	Correct-assignment	Phylum	0.997167138810198	1	Complete
GCA_000530005.1&&&CBWO010000164.1_10	p__Proteobacteria	1	p__Proteobacteria	Correct-assignment	Phylum	0.997167138810198	1	Complete
GCA_000530005.1&&&CBWO010000164.1_10	o__Enterobacterales	1	o__Enterobacterales	Correct-assignment	Order	0.997167138810198	1	Complete
GCA_000530175.1&&&CBWQ010000776.1_8	f__Enterobacteriaceae	0.999999313344015	f__Enterobacteriaceae	Correct-assignment	Family	0.997167138810198	1	Complete
GCA_000530175.1&&&CBWQ010000776.1_8	s__Klebsiella pneumoniae	0.838754526156572	s__Klebsiella pneumoniae	Correct-assignment	Species	0.997167138810198	1	Complete
GCA_000530175.1&&&CBWQ010000776.1_8	c__Gammaproteobacteria	1	c__Gammaproteobacteria	Correct-assignment	Class	0.997167138810198	1	Complete
GCA_000530175.1&&&CBWQ010000776.1_8	p__Proteobacteria	1	p__Proteobacteria	Correct-assignment	Phylum	0.997167138810198	1	Complete
GCA_000531095.1&&&HG799462.1_761	f__Gemmataceae	0.833509992784993	f__Gemmataceae	Correct-assignment	Family	0.885321100917431	0.994845360824742	Partial-misassembled
GCA_000531095.1&&&HG799462.1_761	p__Planctomycetota	0.93487326007326	p__Planctomycetota	Correct-assignment	Phylum	0.885321100917431	0.994845360824742	Partial-misassembled
GCA_000531095.1&&&HG799462.1_761	c__Planctomycetia	0.941558760683761	c__Planctomycetia	Correct-assignment	Class	0.885321100917431	0.994845360824742	Partial-misassembled
GCA_000531095.1&&&HG799462.1_761	o__Gemmatales	0.898621860982155	o__Gemmatales	Correct-assignment	Order	0.885321100917431	0.994845360824742	Partial-misassembled
GCA_000531435.1&&&HG530068.1_3949	g__Pseudomonas	0.998625103717812	g__Pseudomonas	Correct-assignment	Genus	1.01729106628242	1	Complete
GCA_000531435.1&&&HG530068.1_3949	f__Pseudomonadaceae	0.999987556363906	f__Pseudomonadaceae	Correct-assignment	Family	1.01729106628242	1	Complete
GCA_000531435.1&&&HG530068.1_3949	o__Pseudomonadales	0.999997927592584	o__Pseudomonadales	Correct-assignment	Order	1.01729106628242	1	Complete
GCA_000531655.1&&&HF929443.1_16	f__Peptostreptococcaceae	0.99994281172982	f__Peptostreptococcaceae	Correct-assignment	Family	0.997134670487106	1	Complete
GCA_000534895.1&&&BASN01000053.1_14	o__Lactobacillales	0.999948994265538	o__Lactobacillales	Correct-assignment	Order	0.997134670487106	1.00579710144928	Complete
GCA_000534895.1&&&BASN01000053.1_14	c__Bacilli	0.999999255675475	c__Bacilli	Correct-assignment	Class	0.997134670487106	1.00579710144928	Complete
GCA_000534895.1&&&BASN01000053.1_14	s__Listeria monocytogenes	0.739778215158041	s__Listeria monocytogenes	Correct-assignment	Species	0.997134670487106	1.00579710144928	Complete
GCA_000534895.1&&&BASN01000053.1_14	f__Listeriaceae	0.999604903005946	f__Listeriaceae	Correct-assignment	Family	0.997134670487106	1.00579710144928	Complete
GCA_000555645.1&&&KK010946.1_127	f__Staphylococcaceae	0.999993905376001	f__Staphylococcaceae	Correct-assignment	Family	1.00574712643678	1	Complete
GCA_000555645.1&&&KK010946.1_127	s__Staphylococcus aureus	0.986073205868497	s__Staphylococcus aureus	Correct-assignment	Species	1.00574712643678	1	Complete
GCA_000558345.1&&&JAAO01000010.1_1470	s__Pseudomonas aeruginosa	0.987161089332937	s__Pseudomonas aeruginosa	Correct-assignment	Species	1.01729106628242	1	Complete
GCA_000558345.1&&&JAAO01000010.1_1470	g__Pseudomonas	0.998625103717812	g__Pseudomonas	Correct-assignment	Genus	1.01729106628242	1	Complete
GCA_000558345.1&&&JAAO01000010.1_1470	c__Gammaproteobacteria	1	c__Gammaproteobacteria	Correct-assignment	Class	1.01729106628242	1	Complete
GCA_000558345.1&&&JAAO01000010.1_1470	o__Pseudomonadales	0.999997927592584	o__Pseudomonadales	Correct-assignment	Order	1.01729106628242	1	Complete
GCA_000564875.1&&&AYXU01000102.1_10	s__Staphylococcus aureus	0.632237404060027	s__Staphylococcus aureus	Correct-assignment	Species	1.00337837837838	0.841359773371105	Partial-misassembled
GCA_000564875.1&&&AYXU01000102.1_10	o__Staphylococcales	0.763503855622343	o__Staphylococcales	Correct-assignment	Order	1.00337837837838	0.841359773371105	Partial-misassembled
GCA_000564875.1&&&AYXU01000102.1_10	f__Staphylococcaceae	0.702160855566941	f__Staphylococcaceae	Correct-assignment	Family	1.00337837837838	0.841359773371105	Partial-misassembled
GCA_000564875.1&&&AYXU01000102.1_10	g__Staphylococcus	0.759084740954181	g__Staphylococcus	Correct-assignment	Genus	1.00337837837838	0.841359773371105	Partial-misassembled
GCA_000564875.1&&&AYXU01000102.1_10	p__Firmicutes	0.843314141414142	p__Firmicutes	Correct-assignment	Phylum	1.00337837837838	0.841359773371105	Partial-misassembled
GCA_000564875.1&&&AYXU01000102.1_10	c__Bacilli	0.841885992054584	c__Bacilli	Correct-assignment	Class	1.00337837837838	0.841359773371105	Partial-misassembled
GCA_000565345.1&&&AQOF01000001.1_6	f__Vibrionaceae	0.980827980731131	f__Vibrionaceae	Correct-assignment	Family	0.991428571428571	0.980225988700565	Complete
GCA_000568135.1&&&AZQR01000006.1_170	g__Staphylococcus	0.999982176672459	g__Staphylococcus	Correct-assignment	Genus	1.00574712643678	1	Complete
GCA_000568875.1&&&AWUF01000002.1_120	g__Bifidobacterium	0.994765188723555	g__Bifidobacterium	Correct-assignment	Genus	0.949367088607595	0.954423592493298	Partial-misassembled
GCA_000568875.1&&&AWUF01000002.1_120	f__Bifidobacteriaceae	0.997626979251959	f__Bifidobacteriaceae	Correct-assignment	Family	0.949367088607595	0.954423592493298	Partial-misassembled
GCA_000568875.1&&&AWUF01000002.1_120	s__Bifidobacterium breve	0.708187271512671	s__Bifidobacterium breve	Correct-assignment	Species	0.949367088607595	0.954423592493298	Partial-misassembled
GCA_000568875.1&&&AWUF01000002.1_120	p__Actinobacteriota	0.999564838008569	p__Actinobacteriota	Correct-assignment	Phylum	0.949367088607595	0.954423592493298	Partial-misassembled
GCA_000568875.1&&&AWUF01000002.1_120	c__Actinomycetia	0.996773015676975	c__Actinomycetia	Correct-assignment	Class	0.949367088607595	0.954423592493298	Partial-misassembled
GCA_000568875.1&&&AWUF01000002.1_120	o__Actinomycetales	0.99969500230347	o__Actinomycetales	Correct-assignment	Order	0.949367088607595	0.954423592493298	Partial-misassembled
GCA_000568895.1&&&AWUG01000006.1_178	f__Bifidobacteriaceae	0.972830192103365	f__Bifidobacteriaceae	Correct-assignment	Family	0.933842239185751	0.931034482758621	Partial-misassembled
GCA_000568895.1&&&AWUG01000006.1_178	s__Bifidobacterium breve	0.624482740793505	s__Bifidobacterium breve	Correct-assignment	Species	0.933842239185751	0.931034482758621	Partial-misassembled
GCA_000568895.1&&&AWUG01000006.1_178	o__Actinomycetales	0.973698458524668	o__Actinomycetales	Correct-assignment	Order	0.933842239185751	0.931034482758621	Partial-misassembled
GCA_000568895.1&&&AWUG01000006.1_178	c__Actinomycetia	0.978773015676975	c__Actinomycetia	Correct-assignment	Class	0.933842239185751	0.931034482758621	Partial-misassembled
GCA_000568895.1&&&AWUG01000006.1_178	p__Actinobacteriota	0.980104053694843	p__Actinobacteriota	Correct-assignment	Phylum	0.933842239185751	0.931034482758621	Partial-misassembled
GCA_000568895.1&&&AWUG01000006.1_178	g__Bifidobacterium	0.955760485271241	g__Bifidobacterium	Correct-assignment	Genus	0.933842239185751	0.931034482758621	Partial-misassembled
GCA_000571975.1&&&JDSK01000003.1_220	o__Burkholderiales	0.999981572319275	o__Burkholderiales	Correct-assignment	Order	1	1	Complete
GCA_000571975.1&&&JDSK01000003.1_220	g__Bordetella	0.903149606997729	g__Bordetella	Correct-assignment	Genus	1	1	Complete
GCA_000571995.1&&&JDSJ01000003.1_448	c__Gammaproteobacteria	1	c__Gammaproteobacteria	Correct-assignment	Class	1	1	Complete
GCA_000571995.1&&&JDSJ01000003.1_448	g__Bordetella	0.903149606997729	g__Bordetella	Correct-assignment	Genus	1	1	Complete
GCA_000571995.1&&&JDSJ01000003.1_448	s__Bordetella holmesii	0.501736793776891	s__Bordetella holmesii	Correct-assignment	Species	1	1	Complete
GCA_000572015.1&&&JDSC01000003.1_2286	f__Burkholderiaceae	0.654991327704386	f__Burkholderiaceae	Correct-assignment	Family	0.986486486486487	0.622857142857143	Partial-misassembled
GCA_000572015.1&&&JDSC01000003.1_2286	c__Gammaproteobacteria	0.564545238095238	c__Gammaproteobacteria	Correct-assignment	Class	0.986486486486487	0.622857142857143	Partial-misassembled
GCA_000572015.1&&&JDSC01000003.1_2286	p__Proteobacteria	0.580828275937546	p__Proteobacteria	Correct-assignment	Phylum	0.986486486486487	0.622857142857143	Partial-misassembled
GCA_000572015.1&&&JDSC01000003.1_2286	o__Burkholderiales	0.63363538961039	o__Burkholderiales	Correct-assignment	Order	0.986486486486487	0.622857142857143	Partial-misassembled
GCA_000572225.1&&&AZTC01000013.1_4	s__Staphylococcus aureus	0.986073205868497	s__Staphylococcus aureus	Correct-assignment	Species	1.00574712643678	1	Complete
GCA_000572225.1&&&AZTC01000013.1_4	f__Staphylococcaceae	0.999993905376001	f__Staphylococcaceae	Correct-assignment	Family	1.00574712643678	1	Complete
GCA_000572245.1&&&JASM01000011.1_32	s__Staphylococcus aureus	0.986073205868497	s__Staphylococcus aureus	Correct-assignment	Species	1.00574712643678	1	Complete
GCA_000572245.1&&&JASM01000011.1_32	c__Bacilli	0.999999781737124	c__Bacilli	Correct-assignment	Class	1.00574712643678	1	Complete
GCA_000572245.1&&&JASM01000011.1_32	o__Staphylococcales	0.999998902557943	o__Staphylococcales	Correct-assignment	Order	1.00574712643678	1	Complete
GCA_000572265.1&&&JBTQ01000013.1_131	g__Pseudomonas	0.998625103717812	g__Pseudomonas	Correct-assignment	Genus	1.01729106628242	1	Complete
GCA_000576045.2&&&AZYQ02000221.1_33	f__Piscirickettsiaceae	0.991232558246253	f__Piscirickettsiaceae	Correct-assignment	Family	0.997118155619596	1	Complete
GCA_000576265.1&&&JDSE01000106.1_4	c__Gammaproteobacteria	1	c__Gammaproteobacteria	Correct-assignment	Class	0.997142857142857	1.0028818443804	Complete
GCA_000576265.1&&&JDSE01000106.1_4	g__Vibrio	0.99650701062756	g__Vibrio	Correct-assignment	Genus	0.997142857142857	1.0028818443804	Complete
GCA_000576345.1&&&BAWB01000006.1_43	o__Bacillales_H	0.237290011977506	o__Bacillales_H	Correct-assignment	Order	0.837837837837838	0.723032069970845	Partial-misassembled
GCA_000576345.1&&&BAWB01000006.1_43	p__Firmicutes	0.843162121212121	p__Firmicutes	Correct-assignment	Phylum	0.837837837837838	0.723032069970845	Partial-misassembled
GCA_000576345.1&&&BAWB01000006.1_43	f__Bacillaceae_D	0.184289553890823	f__Bacillaceae_D	Correct-assignment	Family	0.837837837837838	0.723032069970845	Partial-misassembled
GCA_000576345.1&&&BAWB01000006.1_43	c__Bacilli	0.823706229430371	c__Bacilli	Correct-assignment	Class	0.837837837837838	0.723032069970845	Partial-misassembled
GCA_000576345.1&&&BAWB01000006.1_43	g__Bacillus_H	0.157124613487635	g__Bacillus_H	Correct-assignment	Genus	0.837837837837838	0.723032069970845	Partial-misassembled
GCA_000576345.1&&&BAWB01000029.1_76	c__Gammaproteobacteria	0.29975	c__Bacilli	Wrong-assignment	Class	0.824675324675325	0.774390243902439	Partial-misassembled
GCA_000576345.1&&&BAWB01000029.1_76	f__Bryobacteraceae	0.0683	f__Bacillaceae_D	Wrong-assignment	Family	0.824675324675325	0.774390243902439	Partial-misassembled
GCA_000576345.1&&&BAWB01000029.1_76	g__Fusicatenibacter	0.0276969696969697	g__Bacillus_H	Wrong-assignment	Genus	0.824675324675325	0.774390243902439	Partial-misassembled
GCA_000576345.1&&&BAWB01000029.1_76	p__Proteobacteria	0.446	p__Firmicutes	Wrong-assignment	Phylum	0.824675324675325	0.774390243902439	Partial-misassembled
GCA_000576345.1&&&BAWB01000029.1_76	o__Opitutales	0.0546166666666667	o__Bacillales_H	Wrong-assignment	Order	0.824675324675325	0.774390243902439	Partial-misassembled
GCA_000577295.1&&&CBXG010000034.1_36	o__Bacteroidales	1	o__Bacteroidales	Correct-assignment	Order	0.997101449275362	1.00591715976331	Complete
GCA_000577295.1&&&CBXG010000034.1_36	f__Bacteroidaceae	0.999726556404543	f__Bacteroidaceae	Correct-assignment	Family	0.997101449275362	1.00591715976331	Complete
GCA_000577295.1&&&CBXG010000034.1_36	s__Bacteroides ovatus	0.326859995796391	s__Bacteroides xylanisolvens	Wrong-assignment	Species	0.997101449275362	1.00591715976331	Complete
GCA_000577955.1&&&CBXH010000051.1_40	c__Bacteroidia	1	c__Bacteroidia	Correct-assignment	Class	0.996978851963746	0.964601769911504	Complete
GCA_000577955.1&&&CBXH010000051.1_40	p__Bacteroidota	1	p__Bacteroidota	Correct-assignment	Phylum	0.996978851963746	0.964601769911504	Complete
GCA_000582415.1&&&AZRS01000056.1_25	o__Clostridiales	0.999580238563898	o__Clostridiales	Correct-assignment	Order	0.98876404494382	1	Complete
GCA_000582435.1&&&AZRQ01000084.1_4	c__Clostridia	0.999946693352203	c__Clostridia	Correct-assignment	Class	0.98876404494382	1	Complete
GCA_000582435.1&&&AZRQ01000084.1_4	g__Clostridium_F	0.9973281270428	g__Clostridium_F	Correct-assignment	Genus	0.98876404494382	1	Complete
GCA_000582435.1&&&AZRQ01000084.1_4	p__Firmicutes_A	0.999920836222617	p__Firmicutes_A	Correct-assignment	Phylum	0.98876404494382	1	Complete
GCA_000582435.1&&&AZRQ01000084.1_4	f__Clostridiaceae	0.999621493536931	f__Clostridiaceae	Correct-assignment	Family	0.98876404494382	1	Complete
GCA_000584375.2&&&JFEG02000001.1_855	c__Gammaproteobacteria	0.999999776486366	c__Gammaproteobacteria	Correct-assignment	Class	0.997142857142857	1	Complete
GCA_000584375.2&&&JFEG02000001.1_855	g__Acinetobacter	0.999984503921983	g__Acinetobacter	Correct-assignment	Genus	0.997142857142857	1	Complete
GCA_000584375.2&&&JFEG02000004.1_326	c__Gammaproteobacteria	0.329	c__Gammaproteobacteria	Correct-assignment	Class	0.65266106442577	0.710365853658537	Partial-misassembled
GCA_000584375.2&&&JFEG02000004.1_326	f__Bryobacteraceae	0.0603	f__Moraxellaceae	Wrong-assignment	Family	0.65266106442577	0.710365853658537	Partial-misassembled
GCA_000584375.2&&&JFEG02000004.1_326	p__Proteobacteria	0.497416666666667	p__Proteobacteria	Correct-assignment	Phylum	0.65266106442577	0.710365853658537	Partial-misassembled
GCA_000584375.2&&&JFEG02000004.1_326	o__Chromatiales	0.07425	o__Pseudomonadales	Wrong-assignment	Order	0.65266106442577	0.710365853658537	Partial-misassembled
GCA_000584375.2&&&JFEG02000004.1_326	s__CAITWF01 sp903896015	0.0182076576576577	s__Acinetobacter baumannii	Wrong-assignment	Species	0.65266106442577	0.710365853658537	Partial-misassembled
GCA_000584375.2&&&JFEG02000004.1_326	g__ER46	0.0264769230769231	g__Acinetobacter	Wrong-assignment	Genus	0.65266106442577	0.710365853658537	Partial-misassembled
GCA_000584375.2&&&JFEG02000009.1_130	c__Gammaproteobacteria	0.291777777777778	c__Gammaproteobacteria	Correct-assignment	Class	0.507014028056112	0.706703910614525	Partial-misassembled
GCA_000584375.2&&&JFEG02000009.1_130	f__Burkholderiaceae	0.118880079681275	f__Moraxellaceae	Wrong-assignment	Family	0.507014028056112	0.706703910614525	Partial-misassembled
GCA_000584375.2&&&JFEG02000009.1_130	g__Duganella	0.028	g__Acinetobacter	Wrong-assignment	Genus	0.507014028056112	0.706703910614525	Partial-misassembled
GCA_000584375.2&&&JFEG02000009.1_130	s__Klebsiella pneumoniae	0.0192995923023734	s__Acinetobacter baumannii	Wrong-assignment	Species	0.507014028056112	0.706703910614525	Partial-misassembled
GCA_000584375.2&&&JFEG02000009.1_130	p__Proteobacteria	0.462104166666667	p__Proteobacteria	Correct-assignment	Phylum	0.507014028056112	0.706703910614525	Partial-misassembled
GCA_000584375.2&&&JFEG02000009.1_130	o__Burkholderiales	0.128939559460148	o__Pseudomonadales	Wrong-assignment	Order	0.507014028056112	0.706703910614525	Partial-misassembled
GCA_000584955.2&&&JDSS02000018.1_192	c__Gammaproteobacteria	0.994861111111111	c__Gammaproteobacteria	Correct-assignment	Class	0.991150442477876	0.994082840236686	Complete
GCA_000584955.2&&&JDSS02000018.1_192	f__Rhodocyclaceae	0.934997430650876	f__Rhodocyclaceae	Correct-assignment	Family	0.991150442477876	0.994082840236686	Complete
GCA_000584975.2&&&JDST02000101.1_25	c__Gammaproteobacteria	0.992327777777778	c__Gammaproteobacteria	Correct-assignment	Class	0.865979381443299	0.994082840236686	Partial-misassembled
GCA_000584975.2&&&JDST02000101.1_25	o__Burkholderiales	0.946269747203776	o__Burkholderiales	Correct-assignment	Order	0.865979381443299	0.994082840236686	Partial-misassembled
GCA_000584975.2&&&JDST02000101.1_25	f__Rhodocyclaceae	0.781363369963624	f__Rhodocyclaceae	Correct-assignment	Family	0.865979381443299	0.994082840236686	Partial-misassembled
GCA_000584975.2&&&JDST02000101.1_25	p__Proteobacteria	0.993270833333333	p__Proteobacteria	Correct-assignment	Phylum	0.865979381443299	0.994082840236686	Partial-misassembled
GCA_000585055.1&&&JEMX01000071.1_44	p__Proteobacteria	0.9875	p__Proteobacteria	Correct-assignment	Phylum	0.997050147492625	0.994117647058824	Complete
GCA_000585075.1&&&JEMY01000058.1_10	p__Proteobacteria	1	p__Proteobacteria	Correct-assignment	Phylum	0.988304093567251	0.994117647058824	Complete
GCA_000585275.1&&&JANG01000023.1_568	s__Peribacillus frigoritolerans	0.0458827550847665	s__Bacillus_A anthracis	Wrong-assignment	Species	0.971291866028708	0.591836734693878	Partial-misassembled
GCA_000585275.1&&&JANG01000023.1_568	c__Bacilli	0.539891666666667	c__Bacilli	Correct-assignment	Class	0.971291866028708	0.591836734693878	Partial-misassembled
GCA_000585275.1&&&JANG01000023.1_568	g__Bacillus_A	0.0652565823592497	g__Bacillus_A	Correct-assignment	Genus	0.971291866028708	0.591836734693878	Partial-misassembled
GCA_000585275.1&&&JANG01000023.1_568	p__Firmicutes	0.517930555555556	p__Firmicutes	Correct-assignment	Phylum	0.971291866028708	0.591836734693878	Partial-misassembled
GCA_000585275.1&&&JANG01000023.1_568	o__Bacillales_B	0.131016129911174	o__Bacillales	Wrong-assignment	Order	0.971291866028708	0.591836734693878	Partial-misassembled
GCA_000585275.1&&&JANG01000023.1_568	f__DSM-18226	0.0622733691799485	f__Bacillaceae_G	Wrong-assignment	Family	0.971291866028708	0.591836734693878	Partial-misassembled
GCA_000586255.1&&&KK074201.1_1033	p__Proteobacteria	0.999982726582588	p__Proteobacteria	Correct-assignment	Phylum	0.997134670487106	1.00869565217391	Complete
GCA_000586255.1&&&KK074201.1_1033	f__Legionellaceae	0.999379802619915	f__Legionellaceae	Correct-assignment	Family	0.997134670487106	1.00869565217391	Complete
GCA_000586315.1&&&KK074227.1_100	f__Legionellaceae	0.999379802619915	f__Legionellaceae	Correct-assignment	Family	0.997134670487106	1.00869565217391	Complete
GCA_000586415.1&&&BAWG01000003.1_262	g__Psychrobacter	0.993220698379206	g__Psychrobacter	Correct-assignment	Genus	1.002849002849	1	Complete
GCA_000586435.1&&&BAWH01000002.1_69	c__Gammaproteobacteria	1	c__Gammaproteobacteria	Correct-assignment	Class	1.00569800569801	1.00284090909091	Complete
GCA_000586455.1&&&BAWI01000002.1_242	c__Gammaproteobacteria	0.855509462759463	c__Gammaproteobacteria	Correct-assignment	Class	1.00361010830325	0.789772727272727	Partial-misassembled
GCA_000586455.1&&&BAWI01000002.1_242	p__Proteobacteria	0.859441176470588	p__Proteobacteria	Correct-assignment	Phylum	1.00361010830325	0.789772727272727	Partial-misassembled
GCA_000586455.1&&&BAWI01000002.1_242	o__Pseudomonadales	0.689157920953316	o__Pseudomonadales	Correct-assignment	Order	1.00361010830325	0.789772727272727	Partial-misassembled
GCA_000586455.1&&&BAWI01000002.1_242	f__Moraxellaceae	0.601515409590409	f__Moraxellaceae	Correct-assignment	Family	1.00361010830325	0.789772727272727	Partial-misassembled
GCA_000588835.1&&&ANIT01000054.1_50	o__Staphylococcales	0.999998769991369	o__Staphylococcales	Correct-assignment	Order	1.00574712643678	1	Complete
GCA_000588835.1&&&ANIT01000054.1_50	p__Firmicutes	1	p__Firmicutes	Correct-assignment	Phylum	1.00574712643678	1	Complete
GCA_000590775.1&&&CP006691.1_152	f__Helicobacteraceae	0.999742828287425	f__Helicobacteraceae	Correct-assignment	Family	0.997126436781609	1	Complete
GCA_000590775.1&&&CP006691.1_152	c__Campylobacteria	0.999962847254478	c__Campylobacteria	Correct-assignment	Class	0.997126436781609	1	Complete
GCA_000597885.1&&&CP004371.1_3854	c__Bacteroidia	0.983983333333333	c__Bacteroidia	Correct-assignment	Class	1.00583090379009	0.997109826589595	Complete
GCA_000599545.1&&&CP003949.1_3258	p__Actinobacteriota	1	p__Actinobacteriota	Correct-assignment	Phylum	1.00574712643678	1.0028901734104	Complete
GCA_000599545.1&&&CP003949.1_3258	o__Mycobacteriales	0.999412770999479	o__Mycobacteriales	Correct-assignment	Order	1.00574712643678	1.0028901734104	Complete
GCA_000599965.1&&&CP007482.1_1791	s__Streptococcus agalactiae	0.962677857670093	s__Streptococcus agalactiae	Correct-assignment	Species	1.01315789473684	1.0026455026455	Complete
GCA_000599965.1&&&CP007482.1_1791	f__Streptococcaceae	0.999993142363542	f__Streptococcaceae	Correct-assignment	Family	1.01315789473684	1.0026455026455	Complete
GCA_000599965.1&&&CP007482.1_1791	c__Bacilli	1	c__Bacilli	Correct-assignment	Class	1.01315789473684	1.0026455026455	Complete
GCA_000600255.1&&&JDVX01000029.1_5	c__Gammaproteobacteria	1	c__Gammaproteobacteria	Correct-assignment	Class	0.997183098591549	1	Complete
GCA_000601155.1&&&JHDN01000057.1_44	o__Enterobacterales	0.999951151444699	o__Enterobacterales	Correct-assignment	Order	0.997175141242938	1	Complete
GCA_000601155.1&&&JHDN01000057.1_44	c__Gammaproteobacteria	0.999999963823168	c__Gammaproteobacteria	Correct-assignment	Class	0.997175141242938	1	Complete
GCA_000601175.1&&&JHDM01000064.1_43	g__Escherichia	0.971147297511665	g__Escherichia	Correct-assignment	Genus	0.997175141242938	1	Complete
GCA_000601215.1&&&JHDJ01000167.1_41	g__Escherichia	0.971147297511665	g__Escherichia	Correct-assignment	Genus	0.997175141242938	1	Complete
GCA_000601215.1&&&JHDJ01000167.1_41	c__Gammaproteobacteria	0.999999963823168	c__Gammaproteobacteria	Correct-assignment	Class	0.997175141242938	1	Complete
GCA_000601215.1&&&JHDJ01000167.1_41	s__Escherichia coli	0.950005775533392	s__Escherichia coli	Correct-assignment	Species	0.997175141242938	1	Complete
GCA_000601215.1&&&JHDJ01000167.1_41	f__Enterobacteriaceae	0.999998605744745	f__Enterobacteriaceae	Correct-assignment	Family	0.997175141242938	1	Complete
GCA_000601215.1&&&JHDJ01000167.1_41	p__Proteobacteria	1	p__Proteobacteria	Correct-assignment	Phylum	0.997175141242938	1	Complete
GCA_000601235.1&&&JHDI01000066.1_4	o__Enterobacterales	0.999951151444699	o__Enterobacterales	Correct-assignment	Order	0.997175141242938	1	Complete
GCA_000601235.1&&&JHDI01000066.1_4	g__Escherichia	0.971147297511665	g__Escherichia	Correct-assignment	Genus	0.997175141242938	1	Complete
GCA_000601235.1&&&JHDI01000066.1_4	p__Proteobacteria	1	p__Proteobacteria	Correct-assignment	Phylum	0.997175141242938	1	Complete
GCA_000601335.1&&&JHDL01000062.1_43	g__Escherichia	0.971147297511665	g__Escherichia	Correct-assignment	Genus	0.997175141242938	1	Complete
GCA_000601335.1&&&JHDL01000062.1_43	o__Enterobacterales	0.999951151444699	o__Enterobacterales	Correct-assignment	Order	0.997175141242938	1	Complete
GCA_000601355.1&&&JHDK01000128.1_67	s__Escherichia coli	0.950005775533392	s__Escherichia coli	Correct-assignment	Species	0.997175141242938	1	Complete
GCA_000603405.1&&&AMMP01000126.1_3	c__Gammaproteobacteria	0.999999963823168	c__Gammaproteobacteria	Correct-assignment	Class	0.997175141242938	1	Complete
GCA_000603425.1&&&AMMQ01000112.1_4	f__Enterobacteriaceae	0.999999927113703	f__Enterobacteriaceae	Correct-assignment	Family	0.997175141242938	1	Complete
GCA_000603425.1&&&AMMQ01000112.1_4	g__Salmonella	0.906418144517579	g__Salmonella	Correct-assignment	Genus	0.997175141242938	1	Complete
GCA_000603445.1&&&AMMT01000021.1_1	p__Proteobacteria	0.7596	p__Proteobacteria	Correct-assignment	Phylum	1	0.573863636363636	Partial-misassembled
GCA_000603445.1&&&AMMT01000021.1_1	f__Enterobacteriaceae	0.599754827608605	f__Enterobacteriaceae	Correct-assignment	Family	1	0.573863636363636	Partial-misassembled
GCA_000603445.1&&&AMMT01000021.1_1	c__Gammaproteobacteria	0.761279710144928	c__Gammaproteobacteria	Correct-assignment	Class	1	0.573863636363636	Partial-misassembled
GCA_000603445.1&&&AMMT01000021.1_1	o__Enterobacterales	0.750612106323061	o__Enterobacterales	Correct-assignment	Order	1	0.573863636363636	Partial-misassembled
GCA_000603445.1&&&AMMT01000021.1_1	g__Shewanella	0.196973538551343	g__Salmonella	Wrong-assignment	Genus	1	0.573863636363636	Partial-misassembled
GCA_000603445.1&&&AMMT01000021.1_1	s__Hamiltonella defensa	0.0578430840545129	s__Salmonella enterica	Wrong-assignment	Species	1	0.573863636363636	Partial-misassembled
GCA_000603465.1&&&AMMV01000619.1_4	f__Enterobacteriaceae	0.999999927113703	f__Enterobacteriaceae	Correct-assignment	Family	0.997175141242938	1	Complete
GCA_000603465.1&&&AMMV01000619.1_4	g__Salmonella	0.906418144517579	g__Salmonella	Correct-assignment	Genus	0.997175141242938	1	Complete
GCA_000603465.1&&&AMMV01000619.1_4	s__Salmonella enterica	0.856143504542749	s__Salmonella enterica	Correct-assignment	Species	0.997175141242938	1	Complete
GCA_000603465.1&&&AMMV01000619.1_4	p__Proteobacteria	1	p__Proteobacteria	Correct-assignment	Phylum	0.997175141242938	1	Complete
GCA_000603645.1&&&AMNH01000050.1_4	p__Proteobacteria	1	p__Proteobacteria	Correct-assignment	Phylum	0.997175141242938	1	Complete
GCA_000603645.1&&&AMNH01000050.1_4	f__Enterobacteriaceae	0.999999927113703	f__Enterobacteriaceae	Correct-assignment	Family	0.997175141242938	1	Complete
GCA_000603645.1&&&AMNH01000050.1_4	c__Gammaproteobacteria	0.999999963823168	c__Gammaproteobacteria	Correct-assignment	Class	0.997175141242938	1	Complete
GCA_000603745.1&&&AMNM01000079.1_4	s__Salmonella enterica	0.856143504542749	s__Salmonella enterica	Correct-assignment	Species	0.997175141242938	1	Complete
GCA_000603745.1&&&AMNM01000079.1_4	p__Proteobacteria	1	p__Proteobacteria	Correct-assignment	Phylum	0.997175141242938	1	Complete
GCA_000603745.1&&&AMNM01000079.1_4	g__Salmonella	0.906418144517579	g__Salmonella	Correct-assignment	Genus	0.997175141242938	1	Complete
GCA_000604125.1&&&CP003679.1_676	g__Treponema	0.999376319014913	g__Treponema	Correct-assignment	Genus	0.997549019607843	1	Complete
GCA_000604125.1&&&CP003679.1_676	f__Treponemataceae	0.999042734303035	f__Treponemataceae	Correct-assignment	Family	0.997549019607843	1	Complete
GCA_000604325.1&&&CBQH010000009.1_51	f__Helicobacteraceae	0.999742828287425	f__Helicobacteraceae	Correct-assignment	Family	0.997126436781609	1	Complete
GCA_000604325.1&&&CBQH010000009.1_51	c__Campylobacteria	0.999962847254478	c__Campylobacteria	Correct-assignment	Class	0.997126436781609	1	Complete
GCA_000604325.1&&&CBQH010000009.1_51	o__Campylobacterales	0.999996062273053	o__Campylobacterales	Correct-assignment	Order	0.997126436781609	1	Complete
GCA_000604325.1&&&CBQH010000009.1_51	g__Helicobacter	0.998216122600515	g__Helicobacter	Correct-assignment	Genus	0.997126436781609	1	Complete
GCA_000604325.1&&&CBQH010000009.1_51	p__Campylobacterota	0.999986643654432	p__Campylobacterota	Correct-assignment	Phylum	0.997126436781609	1	Complete
GCA_000604365.1&&&AWTS01000036.1_42	p__Firmicutes	1	p__Firmicutes	Correct-assignment	Phylum	0.99737532808399	1	Complete
GCA_000612885.1&&&CCBG010000001.1_3120	o__Mycobacteriales	0.999453814604173	o__Mycobacteriales	Correct-assignment	Order	0.997159090909091	1.00578034682081	Complete
GCA_000613265.1&&&BAIM01000001.1_713	o__Enterobacterales	0.339270609680865	o__Enterobacterales	Correct-assignment	Order	0.995192307692308	0.586402266288952	Partial-misassembled
GCA_000613265.1&&&BAIM01000001.1_713	g__Escherichia	0.454798594107723	g__Escherichia	Correct-assignment	Genus	0.995192307692308	0.586402266288952	Partial-misassembled
GCA_000613265.1&&&BAIM01000001.1_713	s__Escherichia coli	0.507165841023812	s__Escherichia coli	Correct-assignment	Species	0.995192307692308	0.586402266288952	Partial-misassembled
GCA_000613265.1&&&BAIM01000001.1_713	p__Proteobacteria	0.799959389154629	p__Proteobacteria	Correct-assignment	Phylum	0.995192307692308	0.586402266288952	Partial-misassembled
GCA_000613265.1&&&BAIM01000001.1_713	c__Gammaproteobacteria	0.726599963823167	c__Gammaproteobacteria	Correct-assignment	Class	0.995192307692308	0.586402266288952	Partial-misassembled
GCA_000613265.1&&&BAIM01000001.1_713	f__Enterobacteriaceae	0.303675362278907	f__Enterobacteriaceae	Correct-assignment	Family	0.995192307692308	0.586402266288952	Partial-misassembled
GCA_000613385.1&&&BAIW01000007.1_44	s__Bacteroides caccae	0.319792232929064	s__Bacteroides acidifaciens	Wrong-assignment	Species	0.994219653179191	1.00591715976331	Complete
GCA_000613385.1&&&BAIW01000007.1_44	f__Bacteroidaceae	0.999778176314627	f__Bacteroidaceae	Correct-assignment	Family	0.994219653179191	1.00591715976331	Complete
GCA_000613425.1&&&BAIY01000012.1_156	f__Bacteroidaceae	0.999407291113368	f__Bacteroidaceae	Correct-assignment	Family	0.985632183908046	0.997093023255814	Complete
GCA_000613425.1&&&BAIY01000012.1_156	g__Bacteroides	0.990654164235162	g__Bacteroides	Correct-assignment	Genus	0.985632183908046	0.997093023255814	Complete
GCA_000613465.1&&&BAJA01000028.1_28	c__Bacteroidia	0.99999593495935	c__Bacteroidia	Correct-assignment	Class	0.985549132947977	0.991279069767442	Complete
GCA_000613465.1&&&BAJA01000028.1_28	s__Bacteroides nordii	0.266735084415918	s__Bacteroides nordii	Correct-assignment	Species	0.985549132947977	0.991279069767442	Complete
GCA_000613545.1&&&BAJE01000001.1_125	g__Phocaeicola	0.967253493729226	g__Phocaeicola	Correct-assignment	Genus	0.997126436781609	1.00581395348837	Complete
GCA_000613545.1&&&BAJE01000001.1_125	p__Bacteroidota	1	p__Bacteroidota	Correct-assignment	Phylum	0.997126436781609	1.00581395348837	Complete
GCA_000613585.1&&&BAJG01000015.1_31	f__Bacteroidaceae	0.746857606637133	f__Bacteroidaceae	Correct-assignment	Family	0.995535714285714	0.655882352941176	Partial-misassembled
GCA_000613585.1&&&BAJG01000015.1_31	p__Bacteroidota	0.774191500256016	p__Bacteroidota	Correct-assignment	Phylum	0.995535714285714	0.655882352941176	Partial-misassembled
GCA_000613585.1&&&BAJG01000015.1_31	g__Prevotella	0.753760650148272	g__Prevotella	Correct-assignment	Genus	0.995535714285714	0.655882352941176	Partial-misassembled
GCA_000613585.1&&&BAJG01000015.1_31	o__Bacteroidales	0.75241468975469	o__Bacteroidales	Correct-assignment	Order	0.995535714285714	0.655882352941176	Partial-misassembled
GCA_000613585.1&&&BAJG01000015.1_31	c__Bacteroidia	0.773237301587302	c__Bacteroidia	Correct-assignment	Class	0.995535714285714	0.655882352941176	Partial-misassembled
GCA_000614165.1&&&BAKL01000024.1_10	f__Bacteroidaceae	0.970485073457293	f__Bacteroidaceae	Correct-assignment	Family	1.00574712643678	1.00290697674419	Complete
GCA_000614165.1&&&BAKL01000024.1_10	g__Bacteroides	0.97180734998257	g__Bacteroides	Correct-assignment	Genus	1.00574712643678	1.00290697674419	Complete
GCA_000614165.1&&&BAKL01000024.1_10	p__Bacteroidota	0.999997849462366	p__Bacteroidota	Correct-assignment	Phylum	1.00574712643678	1.00290697674419	Complete
GCA_000614425.1&&&BAKT01000006.1_58	g__Escherichia	0.706283579162694	g__Escherichia	Correct-assignment	Genus	0.996363636363636	0.776203966005666	Partial-misassembled
GCA_000614425.1&&&BAKT01000006.1_58	s__Escherichia coli	0.75162607245635	s__Escherichia coli	Correct-assignment	Species	0.996363636363636	0.776203966005666	Partial-misassembled
GCA_000614425.1&&&BAKT01000006.1_58	f__Enterobacteriaceae	0.644088270096614	f__Enterobacteriaceae	Correct-assignment	Family	0.996363636363636	0.776203966005666	Partial-misassembled
GCA_000614425.1&&&BAKT01000006.1_58	p__Proteobacteria	0.918853968253968	p__Proteobacteria	Correct-assignment	Phylum	0.996363636363636	0.776203966005666	Partial-misassembled
GCA_000614425.1&&&BAKT01000006.1_58	c__Gammaproteobacteria	0.882666630489834	c__Gammaproteobacteria	Correct-assignment	Class	0.996363636363636	0.776203966005666	Partial-misassembled
GCA_000614425.1&&&BAKT01000006.1_58	o__Enterobacterales	0.666480295877759	o__Enterobacterales	Correct-assignment	Order	0.996363636363636	0.776203966005666	Partial-misassembled
GCA_000614505.1&&&BAKV01000004.1_337	o__Enterobacterales	0.999951151444699	o__Enterobacterales	Correct-assignment	Order	0.997175141242938	1	Complete
GCA_000614505.1&&&BAKV01000004.1_337	g__Escherichia	0.971147297511665	g__Escherichia	Correct-assignment	Genus	0.997175141242938	1	Complete
GCA_000614505.1&&&BAKV01000004.1_337	s__Escherichia coli	0.950005775533392	s__Escherichia coli	Correct-assignment	Species	0.997175141242938	1	Complete
GCA_000614505.1&&&BAKV01000004.1_337	f__Enterobacteriaceae	0.999998605744745	f__Enterobacteriaceae	Correct-assignment	Family	0.997175141242938	1	Complete
GCA_000614625.1&&&BAKY01000013.1_5	c__Gammaproteobacteria	0.999999963823168	c__Gammaproteobacteria	Correct-assignment	Class	0.997175141242938	1	Complete
GCA_000614625.1&&&BAKY01000013.1_5	g__Escherichia	0.971147297511665	g__Escherichia	Correct-assignment	Genus	0.997175141242938	1	Complete
GCA_000614665.1&&&BAKZ01000124.1_8	o__Enterobacterales	0.999999927415257	o__Enterobacterales	Correct-assignment	Order	0.997167138810198	1	Complete
GCA_000614665.1&&&BAKZ01000124.1_8	f__Enterobacteriaceae	0.999999313344015	f__Enterobacteriaceae	Correct-assignment	Family	0.997167138810198	1	Complete
GCA_000614705.1&&&BALA01000023.1_49	c__Gammaproteobacteria	0.999999776486366	c__Gammaproteobacteria	Correct-assignment	Class	0.997142857142857	1	Complete
GCA_000614735.1&&&BALB01000004.1_145	g__Lactobacillus	0.995870821678376	g__Lactobacillus	Correct-assignment	Genus	0.96448087431694	0.972451790633609	Complete
GCA_000614785.1&&&BALD01000002.1_352	s__Legionella pneumophila	0.940888726821363	s__Legionella pneumophila	Correct-assignment	Species	0.997134670487106	1.00869565217391	Complete
GCA_000614785.1&&&BALD01000002.1_352	o__Legionellales	0.999510962452211	o__Legionellales	Correct-assignment	Order	0.997134670487106	1.00869565217391	Complete
GCA_000614785.1&&&BALD01000002.1_352	g__Legionella	0.997675526723753	g__Legionella	Correct-assignment	Genus	0.997134670487106	1.00869565217391	Complete
GCA_000614815.1&&&BALI01000020.1_6	o__Campylobacterales	0.999997167037067	o__Campylobacterales	Correct-assignment	Order	0.997093023255814	1	Complete
GCA_000614935.1&&&BALL01000032.1_46	c__Gammaproteobacteria	0.999988095238095	c__Gammaproteobacteria	Correct-assignment	Class	1.0056338028169	1	Complete
GCA_000614935.1&&&BALL01000032.1_46	s__Shewanella algae	0.896598300261879	s__Shewanella algae	Correct-assignment	Species	1.0056338028169	1	Complete
GCA_000615045.1&&&BALO01000040.1_37	f__Shewanellaceae	0.991541875850898	f__Shewanellaceae	Correct-assignment	Family	1.0056338028169	1	Complete
GCA_000615095.1&&&BALP01000002.1_27	p__Firmicutes	0.966858304297329	p__Firmicutes	Correct-assignment	Phylum	0.943243243243243	0.962536023054755	Partial-misassembled
GCA_000615095.1&&&BALP01000002.1_27	f__Lactobacillaceae	0.846951586537926	f__Lactobacillaceae	Correct-assignment	Family	0.943243243243243	0.962536023054755	Partial-misassembled
GCA_000615095.1&&&BALP01000002.1_27	c__Bacilli	0.965501461988304	c__Bacilli	Correct-assignment	Class	0.943243243243243	0.962536023054755	Partial-misassembled
GCA_000615095.1&&&BALP01000002.1_27	s__Lactobacillus helveticus	0.0664639651872472	s__Lactobacillus delbrueckii	Wrong-assignment	Species	0.943243243243243	0.962536023054755	Partial-misassembled
GCA_000615095.1&&&BALP01000002.1_27	o__Lactobacillales	0.935344260011884	o__Lactobacillales	Correct-assignment	Order	0.943243243243243	0.962536023054755	Partial-misassembled
GCA_000615095.1&&&BALP01000002.1_27	g__Lactobacillus	0.545240097448758	g__Lactobacillus	Correct-assignment	Genus	0.943243243243243	0.962536023054755	Partial-misassembled
GCA_000615125.1&&&BALQ01000003.1_15	s__Lactobacillus gasseri	0.456432189658623	s__Lactobacillus gasseri	Correct-assignment	Species	0.980821917808219	0.986225895316804	Complete
GCA_000615125.1&&&BALQ01000003.1_15	g__Lactobacillus	0.997222742236249	g__Lactobacillus	Correct-assignment	Genus	0.980821917808219	0.986225895316804	Complete
GCA_000615205.1&&&BALS01000004.1_55	s__Lacticaseibacillus casei	0.320923350539753	s__Lacticaseibacillus casei	Correct-assignment	Species	1.13398692810458	0.96	Partial-misassembled
GCA_000615205.1&&&BALS01000004.1_55	p__Firmicutes	0.751041757361269	p__Firmicutes	Correct-assignment	Phylum	1.13398692810458	0.96	Partial-misassembled
GCA_000615205.1&&&BALS01000004.1_55	c__Bacilli	0.733688686174225	c__Bacilli	Correct-assignment	Class	1.13398692810458	0.96	Partial-misassembled
GCA_000615205.1&&&BALS01000004.1_55	f__Lactobacillaceae	0.679072111812753	f__Lactobacillaceae	Correct-assignment	Family	1.13398692810458	0.96	Partial-misassembled
GCA_000615205.1&&&BALS01000004.1_55	g__Lacticaseibacillus	0.684770266504759	g__Lacticaseibacillus	Correct-assignment	Genus	1.13398692810458	0.96	Partial-misassembled
GCA_000615205.1&&&BALS01000004.1_55	o__Lactobacillales	0.606716944594545	o__Lactobacillales	Correct-assignment	Order	1.13398692810458	0.96	Partial-misassembled
GCA_000615245.1&&&BALT01000011.1_55	f__Lactobacillaceae	0.999867266240574	f__Lactobacillaceae	Correct-assignment	Family	0.963235294117647	0.994936708860759	Complete
GCA_000615325.1&&&BALV01000011.1_94	p__Firmicutes	1	p__Firmicutes	Correct-assignment	Phylum	0.99737532808399	1	Complete
GCA_000615365.1&&&BALW01000009.1_61	g__Latilactobacillus	0.968976653637806	g__Latilactobacillus	Correct-assignment	Genus	0.969101123595506	0.985714285714286	Complete
GCA_000615405.1&&&BALX01000001.1_89	f__Streptococcaceae	0.999872106687366	f__Streptococcaceae	Correct-assignment	Family	0.997422680412371	1	Complete
GCA_000615405.1&&&BALX01000001.1_89	c__Bacilli	0.999875912206177	c__Bacilli	Correct-assignment	Class	0.997422680412371	1	Complete
GCA_000615405.1&&&BALX01000001.1_89	p__Firmicutes	0.999929572146817	p__Firmicutes	Correct-assignment	Phylum	0.997422680412371	1	Complete
GCA_000615405.1&&&BALX01000001.1_89	g__Lactococcus	0.99921576827215	g__Lactococcus	Correct-assignment	Genus	0.997422680412371	1	Complete
GCA_000615405.1&&&BALX01000005.1_36	s__Lactococcus lactis	0.227877424732225	s__Lactococcus lactis	Correct-assignment	Species	0.924290220820189	0.841954022988506	Partial-misassembled
GCA_000615405.1&&&BALX01000005.1_36	g__Lactococcus	0.200679193777825	g__Lactococcus	Correct-assignment	Genus	0.924290220820189	0.841954022988506	Partial-misassembled
GCA_000615405.1&&&BALX01000005.1_36	f__Streptococcaceae	0.266744627594628	f__Streptococcaceae	Correct-assignment	Family	0.924290220820189	0.841954022988506	Partial-misassembled
GCA_000615405.1&&&BALX01000005.1_36	c__Bacilli	0.447651587301587	c__Bacilli	Correct-assignment	Class	0.924290220820189	0.841954022988506	Partial-misassembled
GCA_000615405.1&&&BALX01000005.1_36	p__Firmicutes	0.465188860159448	p__Firmicutes	Correct-assignment	Phylum	0.924290220820189	0.841954022988506	Partial-misassembled
GCA_000615405.1&&&BALX01000005.1_36	o__Lactobacillales	0.319607864357864	o__Lactobacillales	Correct-assignment	Order	0.924290220820189	0.841954022988506	Partial-misassembled
GCA_000617105.1&&&JHOB01000014.1_49	f__Enterobacteriaceae	0.999998605744745	f__Enterobacteriaceae	Correct-assignment	Family	0.997175141242938	1	Complete
GCA_000617105.1&&&JHOB01000014.1_49	c__Gammaproteobacteria	0.999999963823168	c__Gammaproteobacteria	Correct-assignment	Class	0.997175141242938	1	Complete
GCA_000617105.1&&&JHOB01000014.1_49	s__Escherichia coli	0.950005775533392	s__Escherichia coli	Correct-assignment	Species	0.997175141242938	1	Complete
GCA_000619965.1&&&JHVD01000001.1_202	p__Actinobacteriota	0.933417001815389	p__Actinobacteriota	Correct-assignment	Phylum	0.997134670487106	1	Complete
GCA_000619965.1&&&JHVD01000001.1_202	c__Actinomycetia	0.945073911709206	c__Actinomycetia	Correct-assignment	Class	0.997134670487106	1	Complete
GCA_000619965.1&&&JHVD01000001.1_202	g__Arachnia	0.760839442762492	g__Arachnia	Correct-assignment	Genus	0.997134670487106	1	Complete
GCA_000620185.1&&&JHVO01000014.1_154	o__Mycobacteriales	0.959597446118123	o__Mycobacteriales	Correct-assignment	Order	1.00289855072464	1	Complete
GCA_000620545.1&&&JIBA01000014.1_79	p__Actinobacteriota	1	p__Actinobacteriota	Correct-assignment	Phylum	0.997142857142857	1.00576368876081	Complete
GCA_000620545.1&&&JIBA01000014.1_79	o__Actinomycetales	0.964040635527706	o__Actinomycetales	Correct-assignment	Order	0.997142857142857	1.00576368876081	Complete
GCA_000620545.1&&&JIBA01000014.1_79	c__Actinomycetia	1	c__Actinomycetia	Correct-assignment	Class	0.997142857142857	1.00576368876081	Complete
GCA_000620945.1&&&JHZO01000005.1_245	o__Oscillospirales	0.701102660695364	o__Oscillospirales	Correct-assignment	Order	0.997326203208556	1.00810810810811	Complete
GCA_000620945.1&&&JHZO01000005.1_245	f__Oscillospiraceae	0.539543740573152	f__Oscillospiraceae	Correct-assignment	Family	0.997326203208556	1.00810810810811	Complete
GCA_000621185.1&&&KK211224.1_467	p__Proteobacteria	1	p__Proteobacteria	Correct-assignment	Phylum	1	1.00284090909091	Complete
GCA_000621185.1&&&KK211224.1_467	f__Enterobacteriaceae	0.998542626561846	f__Enterobacteriaceae	Correct-assignment	Family	1	1.00284090909091	Complete
GCA_000621405.1&&&KK211271.1_159	f__Lachnospiraceae	0.939762972652123	f__Lachnospiraceae	Correct-assignment	Family	0.967032967032967	0.997167138810198	Complete
GCA_000621405.1&&&KK211271.1_159	g__NK4A144	0.88946539158461	g__NK4A144	Correct-assignment	Genus	0.967032967032967	0.997167138810198	Complete
GCA_000621425.1&&&KK211276.1_31	f__Lachnospiraceae	0.640325287702494	f__Lachnospiraceae	Correct-assignment	Family	0.929347826086957	0.985590778097983	Partial-misassembled
GCA_000621425.1&&&KK211276.1_31	g__NK4A136	0.276073781038886	g__NK4A136	Correct-assignment	Genus	0.929347826086957	0.985590778097983	Partial-misassembled
GCA_000621425.1&&&KK211276.1_31	c__Clostridia	0.773985497784338	c__Clostridia	Correct-assignment	Class	0.929347826086957	0.985590778097983	Partial-misassembled
GCA_000621425.1&&&KK211276.1_31	o__Lachnospirales	0.66354415840533	o__Lachnospirales	Correct-assignment	Order	0.929347826086957	0.985590778097983	Partial-misassembled
GCA_000621425.1&&&KK211276.1_31	p__Firmicutes_A	0.760036865857454	p__Firmicutes_A	Correct-assignment	Phylum	0.929347826086957	0.985590778097983	Partial-misassembled
GCA_000621765.1&&&JHXJ01000023.1_11	f__Ruminococcaceae	0.0820507326007326	f__Saccharofermentanaceae	Wrong-assignment	Family	0.882978723404255	0.964809384164223	Partial-misassembled
GCA_000621765.1&&&JHXJ01000023.1_11	c__Clostridia	0.61424590964591	c__Clostridia	Correct-assignment	Class	0.882978723404255	0.964809384164223	Partial-misassembled
GCA_000621765.1&&&JHXJ01000023.1_11	o__Oscillospirales	0.146930252447358	o__Saccharofermentanales	Wrong-assignment	Order	0.882978723404255	0.964809384164223	Partial-misassembled
GCA_000621765.1&&&JHXJ01000023.1_11	p__Firmicutes_A	0.648509278189511	p__Firmicutes_A	Correct-assignment	Phylum	0.882978723404255	0.964809384164223	Partial-misassembled
GCA_000621765.1&&&JHXJ01000023.1_11	g__Clostridium_H	0.0235384274743576	g__Saccharofermentans	Wrong-assignment	Genus	0.882978723404255	0.964809384164223	Partial-misassembled
GCA_000621985.1&&&JHWW01000012.1_17	p__Firmicutes_A	0.95794353530886	p__Firmicutes_A	Correct-assignment	Phylum	1.00573065902579	0.980446927374302	Complete
GCA_000621985.1&&&JHWW01000012.1_17	f__Lachnospiraceae	0.827594719250478	f__Lachnospiraceae	Correct-assignment	Family	1.00573065902579	0.980446927374302	Complete
GCA_000621985.1&&&JHWW01000012.1_17	o__Lachnospirales	0.865137731712732	o__Lachnospirales	Correct-assignment	Order	1.00573065902579	0.980446927374302	Complete
GCA_000622025.1&&&JHWU01000007.1_129	f__Lachnospiraceae	0.912008748196248	f__Lachnospiraceae	Correct-assignment	Family	0.955263157894737	1.01396648044693	Complete
GCA_000622105.1&&&JHWK01000007.1_61	c__Clostridia	0.989844444444444	c__Clostridia	Correct-assignment	Class	1	0.982857142857143	Complete
GCA_000626315.1&&&CP007251.1_2852	f__Enterobacteriaceae	0.999999927113703	f__Enterobacteriaceae	Correct-assignment	Family	0.997175141242938	1	Complete
GCA_000626315.1&&&CP007251.1_2852	p__Proteobacteria	1	p__Proteobacteria	Correct-assignment	Phylum	0.997175141242938	1	Complete
GCA_000626315.1&&&CP007251.1_2852	g__Salmonella	0.906418144517579	g__Salmonella	Correct-assignment	Genus	0.997175141242938	1	Complete
GCA_000626895.1&&&JHQG01000090.1_6	c__Bacilli	0.999999781737124	c__Bacilli	Correct-assignment	Class	1.00574712643678	1	Complete
GCA_000626895.1&&&JHQG01000090.1_6	f__Staphylococcaceae	0.999993905376001	f__Staphylococcaceae	Correct-assignment	Family	1.00574712643678	1	Complete
GCA_000626895.1&&&JHQG01000090.1_6	o__Staphylococcales	0.999998902557943	o__Staphylococcales	Correct-assignment	Order	1.00574712643678	1	Complete
GCA_000627905.1&&&JJMA01000064.1_69	c__Gammaproteobacteria	0.999999963823168	c__Gammaproteobacteria	Correct-assignment	Class	0.997175141242938	1	Complete
GCA_000632805.1&&&CP007444.1_800	o__Xanthomonadales	0.995724089877958	o__Xanthomonadales	Correct-assignment	Order	0.997093023255814	1	Complete
GCA_000632805.1&&&CP007444.1_800	p__Proteobacteria	0.99895181598063	p__Proteobacteria	Correct-assignment	Phylum	0.997093023255814	1	Complete
GCA_000633975.1&&&JFKN01000312.1_54	o__PCC-6307	0.949872423726371	o__PCC-6307	Correct-assignment	Order	0.92896174863388	0.941828254847645	Partial-misassembled
GCA_000633975.1&&&JFKN01000312.1_54	p__Cyanobacteria	0.9894	p__Cyanobacteria	Correct-assignment	Phylum	0.92896174863388	0.941828254847645	Partial-misassembled
GCA_000633975.1&&&JFKN01000312.1_54	s__Prochlorococcus_B marinus_B	0.225994347139661	s__Prochlorococcus_A sp000635495	Wrong-assignment	Species	0.92896174863388	0.941828254847645	Partial-misassembled
GCA_000633975.1&&&JFKN01000312.1_54	c__Cyanobacteriia	0.991846153846154	c__Cyanobacteriia	Correct-assignment	Class	0.92896174863388	0.941828254847645	Partial-misassembled
GCA_000633975.1&&&JFKN01000312.1_54	g__Prochlorococcus_B	0.202057206450394	g__Prochlorococcus_A	Wrong-assignment	Genus	0.92896174863388	0.941828254847645	Partial-misassembled
GCA_000633975.1&&&JFKN01000312.1_54	f__Cyanobiaceae	0.946496459520871	f__Cyanobiaceae	Correct-assignment	Family	0.92896174863388	0.941828254847645	Partial-misassembled
GCA_000634035.1&&&JFKU01000221.1_2	g__Prochlorococcus	0.0849031069051017	g__Prochlorococcus_A	Wrong-assignment	Genus	0.934065934065934	0.709497206703911	Partial-misassembled
GCA_000634035.1&&&JFKU01000221.1_2	s__Prochlorococcus_B marinus_B	0.109298878071934	s__Prochlorococcus_A sp000635495	Wrong-assignment	Species	0.934065934065934	0.709497206703911	Partial-misassembled
GCA_000634035.1&&&JFKU01000221.1_2	o__PCC-6307	0.389710102908787	o__PCC-6307	Correct-assignment	Order	0.934065934065934	0.709497206703911	Partial-misassembled
GCA_000634035.1&&&JFKU01000221.1_2	c__Cyanobacteriia	0.534653296703297	c__Cyanobacteriia	Correct-assignment	Class	0.934065934065934	0.709497206703911	Partial-misassembled
GCA_000634035.1&&&JFKU01000221.1_2	p__Cyanobacteria	0.616833333333333	p__Cyanobacteria	Correct-assignment	Phylum	0.934065934065934	0.709497206703911	Partial-misassembled
GCA_000634035.1&&&JFKU01000221.1_2	f__Cyanobiaceae	0.400136312035363	f__Cyanobiaceae	Correct-assignment	Family	0.934065934065934	0.709497206703911	Partial-misassembled
GCA_000634055.1&&&JFLB01000266.1_25	f__Cyanobiaceae	0.946496459520871	f__Cyanobiaceae	Correct-assignment	Family	0.92896174863388	0.941828254847645	Partial-misassembled
GCA_000634055.1&&&JFLB01000266.1_25	c__Cyanobacteriia	0.991846153846154	c__Cyanobacteriia	Correct-assignment	Class	0.92896174863388	0.941828254847645	Partial-misassembled
GCA_000634055.1&&&JFLB01000266.1_25	g__Prochlorococcus_B	0.202057206450394	g__Prochlorococcus_A	Wrong-assignment	Genus	0.92896174863388	0.941828254847645	Partial-misassembled
GCA_000634055.1&&&JFLB01000266.1_25	p__Cyanobacteria	0.9894	p__Cyanobacteria	Correct-assignment	Phylum	0.92896174863388	0.941828254847645	Partial-misassembled
GCA_000634055.1&&&JFLB01000266.1_25	s__Prochlorococcus_B marinus_B	0.225994347139661	s__Prochlorococcus_A sp000635495	Wrong-assignment	Species	0.92896174863388	0.941828254847645	Partial-misassembled
GCA_000634055.1&&&JFLB01000266.1_25	o__PCC-6307	0.949872423726371	o__PCC-6307	Correct-assignment	Order	0.92896174863388	0.941828254847645	Partial-misassembled
GCA_000634075.1&&&JFLD01000302.1_50	o__PCC-6307	0.949872423726371	o__PCC-6307	Correct-assignment	Order	0.92896174863388	0.941828254847645	Partial-misassembled
GCA_000634075.1&&&JFLD01000302.1_50	c__Cyanobacteriia	0.991846153846154	c__Cyanobacteriia	Correct-assignment	Class	0.92896174863388	0.941828254847645	Partial-misassembled
GCA_000634075.1&&&JFLD01000302.1_50	g__Prochlorococcus_B	0.202057206450394	g__Prochlorococcus_A	Wrong-assignment	Genus	0.92896174863388	0.941828254847645	Partial-misassembled
GCA_000634075.1&&&JFLD01000302.1_50	s__Prochlorococcus_B marinus_B	0.225994347139661	s__Prochlorococcus_A sp000635495	Wrong-assignment	Species	0.92896174863388	0.941828254847645	Partial-misassembled
GCA_000634075.1&&&JFLD01000302.1_50	f__Cyanobiaceae	0.946496459520871	f__Cyanobiaceae	Correct-assignment	Family	0.92896174863388	0.941828254847645	Partial-misassembled
GCA_000634075.1&&&JFLD01000302.1_50	p__Cyanobacteria	0.9894	p__Cyanobacteria	Correct-assignment	Phylum	0.92896174863388	0.941828254847645	Partial-misassembled
GCA_000634095.1&&&JFLE01000113.1_1	f__Cyanobiaceae	0.946496459520871	f__Cyanobiaceae	Correct-assignment	Family	0.92896174863388	0.941828254847645	Partial-misassembled
GCA_000634095.1&&&JFLE01000113.1_1	o__PCC-6307	0.949872423726371	o__PCC-6307	Correct-assignment	Order	0.92896174863388	0.941828254847645	Partial-misassembled
GCA_000634095.1&&&JFLE01000113.1_1	g__Prochlorococcus_B	0.202057206450394	g__Prochlorococcus_A	Wrong-assignment	Genus	0.92896174863388	0.941828254847645	Partial-misassembled
GCA_000634095.1&&&JFLE01000113.1_1	p__Cyanobacteria	0.9894	p__Cyanobacteria	Correct-assignment	Phylum	0.92896174863388	0.941828254847645	Partial-misassembled
GCA_000634095.1&&&JFLE01000113.1_1	c__Cyanobacteriia	0.991846153846154	c__Cyanobacteriia	Correct-assignment	Class	0.92896174863388	0.941828254847645	Partial-misassembled
GCA_000634095.1&&&JFLE01000113.1_1	s__Prochlorococcus_B marinus_B	0.225994347139661	s__Prochlorococcus_A sp000634515	Wrong-assignment	Species	0.92896174863388	0.941828254847645	Partial-misassembled
GCA_000634115.1&&&JFLJ01000156.1_133	o__PCC-6307	0.962872423726371	o__PCC-6307	Correct-assignment	Order	0.934426229508197	0.941828254847645	Partial-misassembled
GCA_000634115.1&&&JFLJ01000156.1_133	p__Cyanobacteria	0.9924	p__Cyanobacteria	Correct-assignment	Phylum	0.934426229508197	0.941828254847645	Partial-misassembled
GCA_000634115.1&&&JFLJ01000156.1_133	c__Cyanobacteriia	0.994846153846154	c__Cyanobacteriia	Correct-assignment	Class	0.934426229508197	0.941828254847645	Partial-misassembled
GCA_000634115.1&&&JFLJ01000156.1_133	f__Cyanobiaceae	0.950996459520871	f__Cyanobiaceae	Correct-assignment	Family	0.934426229508197	0.941828254847645	Partial-misassembled
GCA_000634115.1&&&JFLJ01000156.1_133	g__Prochlorococcus_B	0.204380208593526	g__Prochlorococcus_A	Wrong-assignment	Genus	0.934426229508197	0.941828254847645	Partial-misassembled
GCA_000634155.1&&&JFLN01000177.1_155	c__Cyanobacteriia	0.991846153846154	c__Cyanobacteriia	Correct-assignment	Class	0.92896174863388	0.941828254847645	Partial-misassembled
GCA_000634155.1&&&JFLN01000177.1_155	s__Prochlorococcus_B marinus_B	0.225994347139661	s__Prochlorococcus_A sp000635495	Wrong-assignment	Species	0.92896174863388	0.941828254847645	Partial-misassembled
GCA_000634155.1&&&JFLN01000177.1_155	f__Cyanobiaceae	0.946496459520871	f__Cyanobiaceae	Correct-assignment	Family	0.92896174863388	0.941828254847645	Partial-misassembled
GCA_000634155.1&&&JFLN01000177.1_155	g__Prochlorococcus_B	0.202057206450394	g__Prochlorococcus_A	Wrong-assignment	Genus	0.92896174863388	0.941828254847645	Partial-misassembled
GCA_000634155.1&&&JFLN01000177.1_155	o__PCC-6307	0.949872423726371	o__PCC-6307	Correct-assignment	Order	0.92896174863388	0.941828254847645	Partial-misassembled
GCA_000634155.1&&&JFLN01000177.1_155	p__Cyanobacteria	0.9894	p__Cyanobacteria	Correct-assignment	Phylum	0.92896174863388	0.941828254847645	Partial-misassembled
GCA_000634175.1&&&JFLO01000128.1_184	c__Cyanobacteriia	0.991846153846154	c__Cyanobacteriia	Correct-assignment	Class	0.92896174863388	0.941828254847645	Partial-misassembled
GCA_000634175.1&&&JFLO01000128.1_184	s__Prochlorococcus_B marinus_B	0.225994347139661	s__Prochlorococcus_A sp000634215	Wrong-assignment	Species	0.92896174863388	0.941828254847645	Partial-misassembled
GCA_000634175.1&&&JFLO01000128.1_184	g__Prochlorococcus_B	0.202057206450394	g__Prochlorococcus_A	Wrong-assignment	Genus	0.92896174863388	0.941828254847645	Partial-misassembled
GCA_000634175.1&&&JFLO01000128.1_184	f__Cyanobiaceae	0.946496459520871	f__Cyanobiaceae	Correct-assignment	Family	0.92896174863388	0.941828254847645	Partial-misassembled
GCA_000634175.1&&&JFLO01000128.1_184	o__PCC-6307	0.949872423726371	o__PCC-6307	Correct-assignment	Order	0.92896174863388	0.941828254847645	Partial-misassembled
GCA_000634175.1&&&JFLO01000128.1_184	p__Cyanobacteria	0.9894	p__Cyanobacteria	Correct-assignment	Phylum	0.92896174863388	0.941828254847645	Partial-misassembled
GCA_000634195.1&&&JFLT01000187.1_55	f__Cyanobiaceae	0.946496459520871	f__Cyanobiaceae	Correct-assignment	Family	0.92896174863388	0.941828254847645	Partial-misassembled
GCA_000634195.1&&&JFLT01000187.1_55	c__Cyanobacteriia	0.991846153846154	c__Cyanobacteriia	Correct-assignment	Class	0.92896174863388	0.941828254847645	Partial-misassembled
GCA_000634195.1&&&JFLT01000187.1_55	o__PCC-6307	0.949872423726371	o__PCC-6307	Correct-assignment	Order	0.92896174863388	0.941828254847645	Partial-misassembled
GCA_000634195.1&&&JFLT01000187.1_55	g__Prochlorococcus_B	0.202057206450394	g__Prochlorococcus_A	Wrong-assignment	Genus	0.92896174863388	0.941828254847645	Partial-misassembled
GCA_000634195.1&&&JFLT01000187.1_55	p__Cyanobacteria	0.9894	p__Cyanobacteria	Correct-assignment	Phylum	0.92896174863388	0.941828254847645	Partial-misassembled
GCA_000634215.1&&&JFLX01000001.1_36	g__Prochlorococcus_B	0.202057206450394	g__Prochlorococcus_A	Wrong-assignment	Genus	0.92896174863388	0.941828254847645	Partial-misassembled
GCA_000634215.1&&&JFLX01000001.1_36	o__PCC-6307	0.949872423726371	o__PCC-6307	Correct-assignment	Order	0.92896174863388	0.941828254847645	Partial-misassembled
GCA_000634215.1&&&JFLX01000001.1_36	f__Cyanobiaceae	0.946496459520871	f__Cyanobiaceae	Correct-assignment	Family	0.92896174863388	0.941828254847645	Partial-misassembled
GCA_000634215.1&&&JFLX01000001.1_36	s__Prochlorococcus_B marinus_B	0.225994347139661	s__Prochlorococcus_A sp000634215	Wrong-assignment	Species	0.92896174863388	0.941828254847645	Partial-misassembled
GCA_000634215.1&&&JFLX01000001.1_36	p__Cyanobacteria	0.9894	p__Cyanobacteria	Correct-assignment	Phylum	0.92896174863388	0.941828254847645	Partial-misassembled
GCA_000634215.1&&&JFLX01000001.1_36	c__Cyanobacteriia	0.991846153846154	c__Cyanobacteriia	Correct-assignment	Class	0.92896174863388	0.941828254847645	Partial-misassembled
GCA_000634235.1&&&JFLY01000213.1_2	f__Cyanobiaceae	0.946496459520871	f__Cyanobiaceae	Correct-assignment	Family	0.92896174863388	0.941828254847645	Partial-misassembled
GCA_000634235.1&&&JFLY01000213.1_2	s__Prochlorococcus_B marinus_B	0.225994347139661	s__Prochlorococcus_A sp000635495	Wrong-assignment	Species	0.92896174863388	0.941828254847645	Partial-misassembled
GCA_000634235.1&&&JFLY01000213.1_2	p__Cyanobacteria	0.9894	p__Cyanobacteria	Correct-assignment	Phylum	0.92896174863388	0.941828254847645	Partial-misassembled
GCA_000634235.1&&&JFLY01000213.1_2	o__PCC-6307	0.949872423726371	o__PCC-6307	Correct-assignment	Order	0.92896174863388	0.941828254847645	Partial-misassembled
GCA_000634235.1&&&JFLY01000213.1_2	g__Prochlorococcus_B	0.202057206450394	g__Prochlorococcus_A	Wrong-assignment	Genus	0.92896174863388	0.941828254847645	Partial-misassembled
GCA_000634235.1&&&JFLY01000213.1_2	c__Cyanobacteriia	0.991846153846154	c__Cyanobacteriia	Correct-assignment	Class	0.92896174863388	0.941828254847645	Partial-misassembled
GCA_000634255.1&&&JFMC01000206.1_51	p__Cyanobacteria	0.9894	p__Cyanobacteria	Correct-assignment	Phylum	0.92896174863388	0.941828254847645	Partial-misassembled
GCA_000634255.1&&&JFMC01000206.1_51	c__Cyanobacteriia	0.991846153846154	c__Cyanobacteriia	Correct-assignment	Class	0.92896174863388	0.941828254847645	Partial-misassembled
GCA_000634255.1&&&JFMC01000206.1_51	s__Prochlorococcus_B marinus_B	0.225994347139661	s__Prochlorococcus_A sp000634215	Wrong-assignment	Species	0.92896174863388	0.941828254847645	Partial-misassembled
GCA_000634255.1&&&JFMC01000206.1_51	f__Cyanobiaceae	0.946496459520871	f__Cyanobiaceae	Correct-assignment	Family	0.92896174863388	0.941828254847645	Partial-misassembled
GCA_000634255.1&&&JFMC01000206.1_51	g__Prochlorococcus_B	0.202057206450394	g__Prochlorococcus_A	Wrong-assignment	Genus	0.92896174863388	0.941828254847645	Partial-misassembled
GCA_000634255.1&&&JFMC01000206.1_51	o__PCC-6307	0.949872423726371	o__PCC-6307	Correct-assignment	Order	0.92896174863388	0.941828254847645	Partial-misassembled
GCA_000634275.1&&&JFMJ01000161.1_2	p__Cyanobacteria	0.9894	p__Cyanobacteria	Correct-assignment	Phylum	0.92896174863388	0.941828254847645	Partial-misassembled
GCA_000634275.1&&&JFMJ01000161.1_2	c__Cyanobacteriia	0.991846153846154	c__Cyanobacteriia	Correct-assignment	Class	0.92896174863388	0.941828254847645	Partial-misassembled
GCA_000634275.1&&&JFMJ01000161.1_2	g__Prochlorococcus_B	0.202057206450394	g__Prochlorococcus_A	Wrong-assignment	Genus	0.92896174863388	0.941828254847645	Partial-misassembled
GCA_000634275.1&&&JFMJ01000161.1_2	o__PCC-6307	0.949872423726371	o__PCC-6307	Correct-assignment	Order	0.92896174863388	0.941828254847645	Partial-misassembled
GCA_000634275.1&&&JFMJ01000161.1_2	s__Prochlorococcus_B marinus_B	0.225994347139661	s__Prochlorococcus_A sp000634215	Wrong-assignment	Species	0.92896174863388	0.941828254847645	Partial-misassembled
GCA_000634275.1&&&JFMJ01000161.1_2	f__Cyanobiaceae	0.946496459520871	f__Cyanobiaceae	Correct-assignment	Family	0.92896174863388	0.941828254847645	Partial-misassembled
GCA_000634295.1&&&JFML01000224.1_68	c__Cyanobacteriia	0.992846153846154	c__Cyanobacteriia	Correct-assignment	Class	0.92896174863388	0.941828254847645	Partial-misassembled
GCA_000634295.1&&&JFML01000224.1_68	f__Cyanobiaceae	0.945246459520871	f__Cyanobiaceae	Correct-assignment	Family	0.92896174863388	0.941828254847645	Partial-misassembled
GCA_000634295.1&&&JFML01000224.1_68	s__Prochlorococcus_B marinus_B	0.217108876069513	s__Prochlorococcus_A sp001989455	Wrong-assignment	Species	0.92896174863388	0.941828254847645	Partial-misassembled
GCA_000634295.1&&&JFML01000224.1_68	o__PCC-6307	0.95185319295714	o__PCC-6307	Correct-assignment	Order	0.92896174863388	0.941828254847645	Partial-misassembled
GCA_000634295.1&&&JFML01000224.1_68	p__Cyanobacteria	0.9884	p__Cyanobacteria	Correct-assignment	Phylum	0.92896174863388	0.941828254847645	Partial-misassembled
GCA_000634295.1&&&JFML01000224.1_68	g__Prochlorococcus_B	0.213231548390069	g__Prochlorococcus_A	Wrong-assignment	Genus	0.92896174863388	0.941828254847645	Partial-misassembled
GCA_000634335.1&&&JFMV01000079.1_101	o__PCC-6307	0.949872423726371	o__PCC-6307	Correct-assignment	Order	0.92896174863388	0.941828254847645	Partial-misassembled
GCA_000634335.1&&&JFMV01000079.1_101	g__Prochlorococcus_B	0.202057206450394	g__Prochlorococcus_A	Wrong-assignment	Genus	0.92896174863388	0.941828254847645	Partial-misassembled
GCA_000634335.1&&&JFMV01000079.1_101	f__Cyanobiaceae	0.946496459520871	f__Cyanobiaceae	Correct-assignment	Family	0.92896174863388	0.941828254847645	Partial-misassembled
GCA_000634335.1&&&JFMV01000079.1_101	c__Cyanobacteriia	0.991846153846154	c__Cyanobacteriia	Correct-assignment	Class	0.92896174863388	0.941828254847645	Partial-misassembled
GCA_000634335.1&&&JFMV01000079.1_101	p__Cyanobacteria	0.9894	p__Cyanobacteria	Correct-assignment	Phylum	0.92896174863388	0.941828254847645	Partial-misassembled
GCA_000634335.1&&&JFMV01000079.1_101	s__Prochlorococcus_B marinus_B	0.225994347139661	s__Prochlorococcus_A sp000634215	Wrong-assignment	Species	0.92896174863388	0.941828254847645	Partial-misassembled
GCA_000634415.1&&&JFNH01000167.1_51	p__Cyanobacteria	0.9894	p__Cyanobacteria	Correct-assignment	Phylum	0.92896174863388	0.941828254847645	Partial-misassembled
GCA_000634415.1&&&JFNH01000167.1_51	o__PCC-6307	0.949872423726371	o__PCC-6307	Correct-assignment	Order	0.92896174863388	0.941828254847645	Partial-misassembled
GCA_000634415.1&&&JFNH01000167.1_51	f__Cyanobiaceae	0.946496459520871	f__Cyanobiaceae	Correct-assignment	Family	0.92896174863388	0.941828254847645	Partial-misassembled
GCA_000634415.1&&&JFNH01000167.1_51	g__Prochlorococcus_B	0.202057206450394	g__Prochlorococcus_A	Wrong-assignment	Genus	0.92896174863388	0.941828254847645	Partial-misassembled
GCA_000634415.1&&&JFNH01000167.1_51	c__Cyanobacteriia	0.991846153846154	c__Cyanobacteriia	Correct-assignment	Class	0.92896174863388	0.941828254847645	Partial-misassembled
GCA_000634455.1&&&JFNP01000170.1_101	f__Cyanobiaceae	0.945246459520871	f__Cyanobiaceae	Correct-assignment	Family	0.92896174863388	0.941828254847645	Partial-misassembled
GCA_000634455.1&&&JFNP01000170.1_101	g__Prochlorococcus_B	0.213231548390069	g__Prochlorococcus_A	Wrong-assignment	Genus	0.92896174863388	0.941828254847645	Partial-misassembled
GCA_000634455.1&&&JFNP01000170.1_101	o__PCC-6307	0.95185319295714	o__PCC-6307	Correct-assignment	Order	0.92896174863388	0.941828254847645	Partial-misassembled
GCA_000634455.1&&&JFNP01000170.1_101	s__Prochlorococcus_B marinus_B	0.217108876069513	s__Prochlorococcus_A sp001989455	Wrong-assignment	Species	0.92896174863388	0.941828254847645	Partial-misassembled
GCA_000634455.1&&&JFNP01000170.1_101	p__Cyanobacteria	0.9884	p__Cyanobacteria	Correct-assignment	Phylum	0.92896174863388	0.941828254847645	Partial-misassembled
GCA_000634455.1&&&JFNP01000170.1_101	c__Cyanobacteriia	0.992846153846154	c__Cyanobacteriia	Correct-assignment	Class	0.92896174863388	0.941828254847645	Partial-misassembled
GCA_000634475.1&&&JFNQ01000319.1_70	s__Prochlorococcus_B marinus_B	0.225994347139661	s__Prochlorococcus_A sp000635495	Wrong-assignment	Species	0.92896174863388	0.941828254847645	Partial-misassembled
GCA_000634475.1&&&JFNQ01000319.1_70	o__PCC-6307	0.949872423726371	o__PCC-6307	Correct-assignment	Order	0.92896174863388	0.941828254847645	Partial-misassembled
GCA_000634475.1&&&JFNQ01000319.1_70	p__Cyanobacteria	0.9894	p__Cyanobacteria	Correct-assignment	Phylum	0.92896174863388	0.941828254847645	Partial-misassembled
GCA_000634475.1&&&JFNQ01000319.1_70	g__Prochlorococcus_B	0.202057206450394	g__Prochlorococcus_A	Wrong-assignment	Genus	0.92896174863388	0.941828254847645	Partial-misassembled
GCA_000634475.1&&&JFNQ01000319.1_70	f__Cyanobiaceae	0.946496459520871	f__Cyanobiaceae	Correct-assignment	Family	0.92896174863388	0.941828254847645	Partial-misassembled
GCA_000634475.1&&&JFNQ01000319.1_70	c__Cyanobacteriia	0.991846153846154	c__Cyanobacteriia	Correct-assignment	Class	0.92896174863388	0.941828254847645	Partial-misassembled
GCA_000634515.1&&&JFNU01000202.1_149	c__Cyanobacteriia	0.991846153846154	c__Cyanobacteriia	Correct-assignment	Class	0.92896174863388	0.941828254847645	Partial-misassembled
GCA_000634515.1&&&JFNU01000202.1_149	s__Prochlorococcus_B marinus_B	0.225994347139661	s__Prochlorococcus_A sp000634515	Wrong-assignment	Species	0.92896174863388	0.941828254847645	Partial-misassembled
GCA_000634515.1&&&JFNU01000202.1_149	g__Prochlorococcus_B	0.202057206450394	g__Prochlorococcus_A	Wrong-assignment	Genus	0.92896174863388	0.941828254847645	Partial-misassembled
GCA_000634515.1&&&JFNU01000202.1_149	o__PCC-6307	0.949872423726371	o__PCC-6307	Correct-assignment	Order	0.92896174863388	0.941828254847645	Partial-misassembled
GCA_000634515.1&&&JFNU01000202.1_149	p__Cyanobacteria	0.9894	p__Cyanobacteria	Correct-assignment	Phylum	0.92896174863388	0.941828254847645	Partial-misassembled
GCA_000634515.1&&&JFNU01000202.1_149	f__Cyanobiaceae	0.946496459520871	f__Cyanobiaceae	Correct-assignment	Family	0.92896174863388	0.941828254847645	Partial-misassembled
GCA_000634555.2&&&JFNW01000263.1_1	o__PCC-6307	0.169869230769231	o__PCC-6307	Correct-assignment	Order	0.914285714285714	0.527932960893855	Partial-misassembled
GCA_000634555.2&&&JFNW01000263.1_1	g__Prochlorococcus	0.0536587983425885	g__Prochlorococcus_A	Wrong-assignment	Genus	0.914285714285714	0.527932960893855	Partial-misassembled
GCA_000634555.2&&&JFNW01000263.1_1	p__Cyanobacteria	0.392906060606061	p__Cyanobacteria	Correct-assignment	Phylum	0.914285714285714	0.527932960893855	Partial-misassembled
GCA_000634555.2&&&JFNW01000263.1_1	s__Prochlorococcus_B marinus_B	0.0756088008285019	s__Prochlorococcus_A sp000635495	Wrong-assignment	Species	0.914285714285714	0.527932960893855	Partial-misassembled
GCA_000634555.2&&&JFNW01000263.1_1	f__Cyanobiaceae	0.188796855921856	f__Cyanobiaceae	Correct-assignment	Family	0.914285714285714	0.527932960893855	Partial-misassembled
GCA_000634555.2&&&JFNW01000263.1_1	c__Cyanobacteriia	0.35282413003663	c__Cyanobacteriia	Correct-assignment	Class	0.914285714285714	0.527932960893855	Partial-misassembled
GCA_000634595.1&&&JFOE01000279.1_5	f__Cyanobiaceae	0.946496459520871	f__Cyanobiaceae	Correct-assignment	Family	0.92896174863388	0.941828254847645	Partial-misassembled
GCA_000634595.1&&&JFOE01000279.1_5	p__Cyanobacteria	0.9894	p__Cyanobacteria	Correct-assignment	Phylum	0.92896174863388	0.941828254847645	Partial-misassembled
GCA_000634595.1&&&JFOE01000279.1_5	s__Prochlorococcus_B marinus_B	0.225994347139661	s__Prochlorococcus_A sp000635495	Wrong-assignment	Species	0.92896174863388	0.941828254847645	Partial-misassembled
GCA_000634595.1&&&JFOE01000279.1_5	g__Prochlorococcus_B	0.202057206450394	g__Prochlorococcus_A	Wrong-assignment	Genus	0.92896174863388	0.941828254847645	Partial-misassembled
GCA_000634595.1&&&JFOE01000279.1_5	o__PCC-6307	0.949872423726371	o__PCC-6307	Correct-assignment	Order	0.92896174863388	0.941828254847645	Partial-misassembled
GCA_000634595.1&&&JFOE01000279.1_5	c__Cyanobacteriia	0.991846153846154	c__Cyanobacteriia	Correct-assignment	Class	0.92896174863388	0.941828254847645	Partial-misassembled
GCA_000634695.1&&&JFKY01000249.1_2	c__Cyanobacteriia	0.991846153846154	c__Cyanobacteriia	Correct-assignment	Class	0.92896174863388	0.941828254847645	Partial-misassembled
GCA_000634695.1&&&JFKY01000249.1_2	p__Cyanobacteria	0.9894	p__Cyanobacteria	Correct-assignment	Phylum	0.92896174863388	0.941828254847645	Partial-misassembled
GCA_000634695.1&&&JFKY01000249.1_2	f__Cyanobiaceae	0.946496459520871	f__Cyanobiaceae	Correct-assignment	Family	0.92896174863388	0.941828254847645	Partial-misassembled
GCA_000634695.1&&&JFKY01000249.1_2	s__Prochlorococcus_B marinus_B	0.225994347139661	s__Prochlorococcus_A sp000635495	Wrong-assignment	Species	0.92896174863388	0.941828254847645	Partial-misassembled
GCA_000634695.1&&&JFKY01000249.1_2	g__Prochlorococcus_B	0.202057206450394	g__Prochlorococcus_A	Wrong-assignment	Genus	0.92896174863388	0.941828254847645	Partial-misassembled
GCA_000634695.1&&&JFKY01000249.1_2	o__PCC-6307	0.949872423726371	o__PCC-6307	Correct-assignment	Order	0.92896174863388	0.941828254847645	Partial-misassembled
GCA_000634715.1&&&JFLF01000260.1_34	s__Prochlorococcus_B marinus_B	0.225994347139661	s__Prochlorococcus_A sp000635495	Wrong-assignment	Species	0.92896174863388	0.941828254847645	Partial-misassembled
GCA_000634715.1&&&JFLF01000260.1_34	p__Cyanobacteria	0.9894	p__Cyanobacteria	Correct-assignment	Phylum	0.92896174863388	0.941828254847645	Partial-misassembled
GCA_000634715.1&&&JFLF01000260.1_34	f__Cyanobiaceae	0.946496459520871	f__Cyanobiaceae	Correct-assignment	Family	0.92896174863388	0.941828254847645	Partial-misassembled
GCA_000634715.1&&&JFLF01000260.1_34	o__PCC-6307	0.949872423726371	o__PCC-6307	Correct-assignment	Order	0.92896174863388	0.941828254847645	Partial-misassembled
GCA_000634715.1&&&JFLF01000260.1_34	g__Prochlorococcus_B	0.202057206450394	g__Prochlorococcus_A	Wrong-assignment	Genus	0.92896174863388	0.941828254847645	Partial-misassembled
GCA_000634715.1&&&JFLF01000260.1_34	c__Cyanobacteriia	0.991846153846154	c__Cyanobacteriia	Correct-assignment	Class	0.92896174863388	0.941828254847645	Partial-misassembled
GCA_000634735.1&&&JFLG01000098.1_43	f__Cyanobiaceae	0.945246459520871	f__Cyanobiaceae	Correct-assignment	Family	0.92896174863388	0.941828254847645	Partial-misassembled
GCA_000634735.1&&&JFLG01000098.1_43	g__Prochlorococcus_B	0.213231548390069	g__Prochlorococcus_A	Wrong-assignment	Genus	0.92896174863388	0.941828254847645	Partial-misassembled
GCA_000634735.1&&&JFLG01000098.1_43	p__Cyanobacteria	0.9884	p__Cyanobacteria	Correct-assignment	Phylum	0.92896174863388	0.941828254847645	Partial-misassembled
GCA_000634735.1&&&JFLG01000098.1_43	o__PCC-6307	0.95185319295714	o__PCC-6307	Correct-assignment	Order	0.92896174863388	0.941828254847645	Partial-misassembled
GCA_000634735.1&&&JFLG01000098.1_43	c__Cyanobacteriia	0.992846153846154	c__Cyanobacteriia	Correct-assignment	Class	0.92896174863388	0.941828254847645	Partial-misassembled
GCA_000634755.1&&&JFLH01000216.1_26	f__Cyanobiaceae	0.946496459520871	f__Cyanobiaceae	Correct-assignment	Family	0.92896174863388	0.941828254847645	Partial-misassembled
GCA_000634755.1&&&JFLH01000216.1_26	g__Prochlorococcus_B	0.202057206450394	g__Prochlorococcus_A	Wrong-assignment	Genus	0.92896174863388	0.941828254847645	Partial-misassembled
GCA_000634755.1&&&JFLH01000216.1_26	s__Prochlorococcus_B marinus_B	0.225994347139661	s__Prochlorococcus_A sp000635495	Wrong-assignment	Species	0.92896174863388	0.941828254847645	Partial-misassembled
GCA_000634755.1&&&JFLH01000216.1_26	p__Cyanobacteria	0.9894	p__Cyanobacteria	Correct-assignment	Phylum	0.92896174863388	0.941828254847645	Partial-misassembled
GCA_000634755.1&&&JFLH01000216.1_26	c__Cyanobacteriia	0.991846153846154	c__Cyanobacteriia	Correct-assignment	Class	0.92896174863388	0.941828254847645	Partial-misassembled
GCA_000634755.1&&&JFLH01000216.1_26	o__PCC-6307	0.949872423726371	o__PCC-6307	Correct-assignment	Order	0.92896174863388	0.941828254847645	Partial-misassembled
GCA_000634775.1&&&JFLI01000290.1_51	o__PCC-6307	0.949872423726371	o__PCC-6307	Correct-assignment	Order	0.92896174863388	0.941828254847645	Partial-misassembled
GCA_000634775.1&&&JFLI01000290.1_51	p__Cyanobacteria	0.9894	p__Cyanobacteria	Correct-assignment	Phylum	0.92896174863388	0.941828254847645	Partial-misassembled
GCA_000634775.1&&&JFLI01000290.1_51	c__Cyanobacteriia	0.991846153846154	c__Cyanobacteriia	Correct-assignment	Class	0.92896174863388	0.941828254847645	Partial-misassembled
GCA_000634775.1&&&JFLI01000290.1_51	f__Cyanobiaceae	0.946496459520871	f__Cyanobiaceae	Correct-assignment	Family	0.92896174863388	0.941828254847645	Partial-misassembled
GCA_000634775.1&&&JFLI01000290.1_51	g__Prochlorococcus_B	0.202057206450394	g__Prochlorococcus_A	Wrong-assignment	Genus	0.92896174863388	0.941828254847645	Partial-misassembled
GCA_000634775.1&&&JFLI01000290.1_51	s__Prochlorococcus_B marinus_B	0.225994347139661	s__Prochlorococcus_A sp000635495	Wrong-assignment	Species	0.92896174863388	0.941828254847645	Partial-misassembled
GCA_000634795.1&&&JFLQ01000177.1_144	p__Cyanobacteria	0.9894	p__Cyanobacteria	Correct-assignment	Phylum	0.92896174863388	0.941828254847645	Partial-misassembled
GCA_000634795.1&&&JFLQ01000177.1_144	o__PCC-6307	0.949872423726371	o__PCC-6307	Correct-assignment	Order	0.92896174863388	0.941828254847645	Partial-misassembled
GCA_000634795.1&&&JFLQ01000177.1_144	s__Prochlorococcus_B marinus_B	0.225994347139661	s__Prochlorococcus_A sp000634215	Wrong-assignment	Species	0.92896174863388	0.941828254847645	Partial-misassembled
GCA_000634795.1&&&JFLQ01000177.1_144	f__Cyanobiaceae	0.946496459520871	f__Cyanobiaceae	Correct-assignment	Family	0.92896174863388	0.941828254847645	Partial-misassembled
GCA_000634795.1&&&JFLQ01000177.1_144	c__Cyanobacteriia	0.991846153846154	c__Cyanobacteriia	Correct-assignment	Class	0.92896174863388	0.941828254847645	Partial-misassembled
GCA_000634795.1&&&JFLQ01000177.1_144	g__Prochlorococcus_B	0.202057206450394	g__Prochlorococcus_A	Wrong-assignment	Genus	0.92896174863388	0.941828254847645	Partial-misassembled
GCA_000634815.1&&&JFLU01000352.1_95	p__Cyanobacteria	0.967904761904762	p__Cyanobacteria	Correct-assignment	Phylum	0.92896174863388	0.941828254847645	Partial-misassembled
GCA_000634815.1&&&JFLU01000352.1_95	s__Prochlorococcus_B marinus_B	0.193195465834891	s__Prochlorococcus_A sp000635495	Wrong-assignment	Species	0.92896174863388	0.941828254847645	Partial-misassembled
GCA_000634815.1&&&JFLU01000352.1_95	o__PCC-6307	0.922813828569092	o__PCC-6307	Correct-assignment	Order	0.92896174863388	0.941828254847645	Partial-misassembled
GCA_000634815.1&&&JFLU01000352.1_95	c__Cyanobacteriia	0.976846153846154	c__Cyanobacteriia	Correct-assignment	Class	0.92896174863388	0.941828254847645	Partial-misassembled
GCA_000634815.1&&&JFLU01000352.1_95	f__Cyanobiaceae	0.923482606707019	f__Cyanobiaceae	Correct-assignment	Family	0.92896174863388	0.941828254847645	Partial-misassembled
GCA_000634815.1&&&JFLU01000352.1_95	g__Prochlorococcus_B	0.180280463491456	g__Prochlorococcus_A	Wrong-assignment	Genus	0.92896174863388	0.941828254847645	Partial-misassembled
GCA_000634855.1&&&JFMA01000406.1_38	o__PCC-6307	0.949872423726371	o__PCC-6307	Correct-assignment	Order	0.92896174863388	0.941828254847645	Partial-misassembled
GCA_000634855.1&&&JFMA01000406.1_38	f__Cyanobiaceae	0.946496459520871	f__Cyanobiaceae	Correct-assignment	Family	0.92896174863388	0.941828254847645	Partial-misassembled
GCA_000634855.1&&&JFMA01000406.1_38	c__Cyanobacteriia	0.991846153846154	c__Cyanobacteriia	Correct-assignment	Class	0.92896174863388	0.941828254847645	Partial-misassembled
GCA_000634855.1&&&JFMA01000406.1_38	p__Cyanobacteria	0.9894	p__Cyanobacteria	Correct-assignment	Phylum	0.92896174863388	0.941828254847645	Partial-misassembled
GCA_000634855.1&&&JFMA01000406.1_38	s__Prochlorococcus_B marinus_B	0.225994347139661	s__Prochlorococcus_A sp000635495	Wrong-assignment	Species	0.92896174863388	0.941828254847645	Partial-misassembled
GCA_000634855.1&&&JFMA01000406.1_38	g__Prochlorococcus_B	0.202057206450394	g__Prochlorococcus_A	Wrong-assignment	Genus	0.92896174863388	0.941828254847645	Partial-misassembled
GCA_000634875.1&&&JFMB01000225.1_40	g__Prochlorococcus_B	0.202057206450394	g__Prochlorococcus_A	Wrong-assignment	Genus	0.92896174863388	0.941828254847645	Partial-misassembled
GCA_000634875.1&&&JFMB01000225.1_40	p__Cyanobacteria	0.9894	p__Cyanobacteria	Correct-assignment	Phylum	0.92896174863388	0.941828254847645	Partial-misassembled
GCA_000634875.1&&&JFMB01000225.1_40	o__PCC-6307	0.949872423726371	o__PCC-6307	Correct-assignment	Order	0.92896174863388	0.941828254847645	Partial-misassembled
GCA_000634875.1&&&JFMB01000225.1_40	c__Cyanobacteriia	0.991846153846154	c__Cyanobacteriia	Correct-assignment	Class	0.92896174863388	0.941828254847645	Partial-misassembled
GCA_000634875.1&&&JFMB01000225.1_40	f__Cyanobiaceae	0.946496459520871	f__Cyanobiaceae	Correct-assignment	Family	0.92896174863388	0.941828254847645	Partial-misassembled
GCA_000634875.1&&&JFMB01000225.1_40	s__Prochlorococcus_B marinus_B	0.225994347139661	s__Prochlorococcus_A sp000635495	Wrong-assignment	Species	0.92896174863388	0.941828254847645	Partial-misassembled
GCA_000634915.1&&&JFME01000246.1_123	c__Cyanobacteriia	0.991846153846154	c__Cyanobacteriia	Correct-assignment	Class	0.92896174863388	0.941828254847645	Partial-misassembled
GCA_000634915.1&&&JFME01000246.1_123	o__PCC-6307	0.949872423726371	o__PCC-6307	Correct-assignment	Order	0.92896174863388	0.941828254847645	Partial-misassembled
GCA_000634915.1&&&JFME01000246.1_123	f__Cyanobiaceae	0.946496459520871	f__Cyanobiaceae	Correct-assignment	Family	0.92896174863388	0.941828254847645	Partial-misassembled
GCA_000634915.1&&&JFME01000246.1_123	p__Cyanobacteria	0.9894	p__Cyanobacteria	Correct-assignment	Phylum	0.92896174863388	0.941828254847645	Partial-misassembled
GCA_000634915.1&&&JFME01000246.1_123	s__Prochlorococcus_B marinus_B	0.225994347139661	s__Prochlorococcus_A sp000635495	Wrong-assignment	Species	0.92896174863388	0.941828254847645	Partial-misassembled
GCA_000634915.1&&&JFME01000246.1_123	g__Prochlorococcus_B	0.202057206450394	g__Prochlorococcus_A	Wrong-assignment	Genus	0.92896174863388	0.941828254847645	Partial-misassembled
GCA_000634935.1&&&JFMI01000126.1_6	f__Cyanobiaceae	0.960246459520871	f__Cyanobiaceae	Correct-assignment	Family	0.92896174863388	0.941828254847645	Partial-misassembled
GCA_000634935.1&&&JFMI01000126.1_6	g__Prochlorococcus_B	0.207115395601857	g__Prochlorococcus_A	Wrong-assignment	Genus	0.92896174863388	0.941828254847645	Partial-misassembled
GCA_000634935.1&&&JFMI01000126.1_6	c__Cyanobacteriia	0.988846153846154	c__Cyanobacteriia	Correct-assignment	Class	0.92896174863388	0.941828254847645	Partial-misassembled
GCA_000634935.1&&&JFMI01000126.1_6	s__Prochlorococcus_B marinus_B	0.22847609484108	s__Prochlorococcus_A sp000635495	Wrong-assignment	Species	0.92896174863388	0.941828254847645	Partial-misassembled
GCA_000634935.1&&&JFMI01000126.1_6	o__PCC-6307	0.958872423726371	o__PCC-6307	Correct-assignment	Order	0.92896174863388	0.941828254847645	Partial-misassembled
GCA_000634935.1&&&JFMI01000126.1_6	p__Cyanobacteria	0.9874	p__Cyanobacteria	Correct-assignment	Phylum	0.92896174863388	0.941828254847645	Partial-misassembled
GCA_000634975.1&&&JFMM01000151.1_44	o__PCC-6307	0.949872423726371	o__PCC-6307	Correct-assignment	Order	0.92896174863388	0.941828254847645	Partial-misassembled
GCA_000634975.1&&&JFMM01000151.1_44	p__Cyanobacteria	0.9894	p__Cyanobacteria	Correct-assignment	Phylum	0.92896174863388	0.941828254847645	Partial-misassembled
GCA_000634975.1&&&JFMM01000151.1_44	f__Cyanobiaceae	0.946496459520871	f__Cyanobiaceae	Correct-assignment	Family	0.92896174863388	0.941828254847645	Partial-misassembled
GCA_000634975.1&&&JFMM01000151.1_44	g__Prochlorococcus_B	0.202057206450394	g__Prochlorococcus_A	Wrong-assignment	Genus	0.92896174863388	0.941828254847645	Partial-misassembled
GCA_000634975.1&&&JFMM01000151.1_44	c__Cyanobacteriia	0.991846153846154	c__Cyanobacteriia	Correct-assignment	Class	0.92896174863388	0.941828254847645	Partial-misassembled
GCA_000634975.1&&&JFMM01000151.1_44	s__Prochlorococcus_B marinus_B	0.225994347139661	s__Prochlorococcus_A sp000635495	Wrong-assignment	Species	0.92896174863388	0.941828254847645	Partial-misassembled
GCA_000634995.1&&&JFMO01000201.1_2	c__Cyanobacteriia	0.991846153846154	c__Cyanobacteriia	Correct-assignment	Class	0.92896174863388	0.941828254847645	Partial-misassembled
GCA_000634995.1&&&JFMO01000201.1_2	p__Cyanobacteria	0.9894	p__Cyanobacteria	Correct-assignment	Phylum	0.92896174863388	0.941828254847645	Partial-misassembled
GCA_000634995.1&&&JFMO01000201.1_2	o__PCC-6307	0.949872423726371	o__PCC-6307	Correct-assignment	Order	0.92896174863388	0.941828254847645	Partial-misassembled
GCA_000634995.1&&&JFMO01000201.1_2	g__Prochlorococcus_B	0.202057206450394	g__Prochlorococcus_A	Wrong-assignment	Genus	0.92896174863388	0.941828254847645	Partial-misassembled
GCA_000634995.1&&&JFMO01000201.1_2	f__Cyanobiaceae	0.946496459520871	f__Cyanobiaceae	Correct-assignment	Family	0.92896174863388	0.941828254847645	Partial-misassembled
GCA_000634995.1&&&JFMO01000201.1_2	s__Prochlorococcus_B marinus_B	0.225994347139661	s__Prochlorococcus_A sp000635495	Wrong-assignment	Species	0.92896174863388	0.941828254847645	Partial-misassembled
GCA_000635015.1&&&JFMR01000112.1_34	f__Cyanobiaceae	0.946496459520871	f__Cyanobiaceae	Correct-assignment	Family	0.92896174863388	0.941828254847645	Partial-misassembled
GCA_000635015.1&&&JFMR01000112.1_34	o__PCC-6307	0.949872423726371	o__PCC-6307	Correct-assignment	Order	0.92896174863388	0.941828254847645	Partial-misassembled
GCA_000635015.1&&&JFMR01000112.1_34	c__Cyanobacteriia	0.991846153846154	c__Cyanobacteriia	Correct-assignment	Class	0.92896174863388	0.941828254847645	Partial-misassembled
GCA_000635015.1&&&JFMR01000112.1_34	g__Prochlorococcus_B	0.202057206450394	g__Prochlorococcus_A	Wrong-assignment	Genus	0.92896174863388	0.941828254847645	Partial-misassembled
GCA_000635015.1&&&JFMR01000112.1_34	p__Cyanobacteria	0.9894	p__Cyanobacteria	Correct-assignment	Phylum	0.92896174863388	0.941828254847645	Partial-misassembled
GCA_000635035.1&&&JFMT01000313.1_68	f__Cyanobiaceae	0.946496459520871	f__Cyanobiaceae	Correct-assignment	Family	0.92896174863388	0.941828254847645	Partial-misassembled
GCA_000635035.1&&&JFMT01000313.1_68	s__Prochlorococcus_B marinus_B	0.225994347139661	s__Prochlorococcus_A sp000635495	Wrong-assignment	Species	0.92896174863388	0.941828254847645	Partial-misassembled
GCA_000635035.1&&&JFMT01000313.1_68	c__Cyanobacteriia	0.991846153846154	c__Cyanobacteriia	Correct-assignment	Class	0.92896174863388	0.941828254847645	Partial-misassembled
GCA_000635035.1&&&JFMT01000313.1_68	o__PCC-6307	0.949872423726371	o__PCC-6307	Correct-assignment	Order	0.92896174863388	0.941828254847645	Partial-misassembled
GCA_000635035.1&&&JFMT01000313.1_68	p__Cyanobacteria	0.9894	p__Cyanobacteria	Correct-assignment	Phylum	0.92896174863388	0.941828254847645	Partial-misassembled
GCA_000635035.1&&&JFMT01000313.1_68	g__Prochlorococcus_B	0.202057206450394	g__Prochlorococcus_A	Wrong-assignment	Genus	0.92896174863388	0.941828254847645	Partial-misassembled
GCA_000635055.1&&&JFNA01000234.1_4	g__Prochlorococcus_B	0.202057206450394	g__Prochlorococcus_A	Wrong-assignment	Genus	0.92896174863388	0.941828254847645	Partial-misassembled
GCA_000635055.1&&&JFNA01000234.1_4	p__Cyanobacteria	0.9894	p__Cyanobacteria	Correct-assignment	Phylum	0.92896174863388	0.941828254847645	Partial-misassembled
GCA_000635055.1&&&JFNA01000234.1_4	o__PCC-6307	0.949872423726371	o__PCC-6307	Correct-assignment	Order	0.92896174863388	0.941828254847645	Partial-misassembled
GCA_000635055.1&&&JFNA01000234.1_4	f__Cyanobiaceae	0.946496459520871	f__Cyanobiaceae	Correct-assignment	Family	0.92896174863388	0.941828254847645	Partial-misassembled
GCA_000635055.1&&&JFNA01000234.1_4	c__Cyanobacteriia	0.991846153846154	c__Cyanobacteriia	Correct-assignment	Class	0.92896174863388	0.941828254847645	Partial-misassembled
GCA_000635055.1&&&JFNA01000234.1_4	s__Prochlorococcus_B marinus_B	0.225994347139661	s__Prochlorococcus_A sp000634215	Wrong-assignment	Species	0.92896174863388	0.941828254847645	Partial-misassembled
GCA_000635075.1&&&JFNC01000345.1_154	f__Cyanobiaceae	0.946496459520871	f__Cyanobiaceae	Correct-assignment	Family	0.92896174863388	0.941828254847645	Partial-misassembled
GCA_000635075.1&&&JFNC01000345.1_154	o__PCC-6307	0.949872423726371	o__PCC-6307	Correct-assignment	Order	0.92896174863388	0.941828254847645	Partial-misassembled
GCA_000635075.1&&&JFNC01000345.1_154	g__Prochlorococcus_B	0.202057206450394	g__Prochlorococcus_A	Wrong-assignment	Genus	0.92896174863388	0.941828254847645	Partial-misassembled
GCA_000635075.1&&&JFNC01000345.1_154	c__Cyanobacteriia	0.991846153846154	c__Cyanobacteriia	Correct-assignment	Class	0.92896174863388	0.941828254847645	Partial-misassembled
GCA_000635075.1&&&JFNC01000345.1_154	s__Prochlorococcus_B marinus_B	0.225994347139661	s__Prochlorococcus_A sp000635495	Wrong-assignment	Species	0.92896174863388	0.941828254847645	Partial-misassembled
GCA_000635075.1&&&JFNC01000345.1_154	p__Cyanobacteria	0.9894	p__Cyanobacteria	Correct-assignment	Phylum	0.92896174863388	0.941828254847645	Partial-misassembled
GCA_000635115.1&&&JFNF01000286.1_71	o__PCC-6307	0.949872423726371	o__PCC-6307	Correct-assignment	Order	0.92896174863388	0.941828254847645	Partial-misassembled
GCA_000635115.1&&&JFNF01000286.1_71	p__Cyanobacteria	0.9894	p__Cyanobacteria	Correct-assignment	Phylum	0.92896174863388	0.941828254847645	Partial-misassembled
GCA_000635115.1&&&JFNF01000286.1_71	g__Prochlorococcus_B	0.202057206450394	g__Prochlorococcus_A	Wrong-assignment	Genus	0.92896174863388	0.941828254847645	Partial-misassembled
GCA_000635115.1&&&JFNF01000286.1_71	s__Prochlorococcus_B marinus_B	0.225994347139661	s__Prochlorococcus_A sp000635495	Wrong-assignment	Species	0.92896174863388	0.941828254847645	Partial-misassembled
GCA_000635115.1&&&JFNF01000286.1_71	c__Cyanobacteriia	0.991846153846154	c__Cyanobacteriia	Correct-assignment	Class	0.92896174863388	0.941828254847645	Partial-misassembled
GCA_000635115.1&&&JFNF01000286.1_71	f__Cyanobiaceae	0.946496459520871	f__Cyanobiaceae	Correct-assignment	Family	0.92896174863388	0.941828254847645	Partial-misassembled
GCA_000635135.1&&&JFNG01000223.1_68	o__PCC-6307	0.953594645948593	o__PCC-6307	Correct-assignment	Order	0.92896174863388	0.941828254847645	Partial-misassembled
GCA_000635135.1&&&JFNG01000223.1_68	g__Prochlorococcus_B	0.203039711024789	g__Prochlorococcus_A	Wrong-assignment	Genus	0.92896174863388	0.941828254847645	Partial-misassembled
GCA_000635135.1&&&JFNG01000223.1_68	c__Cyanobacteriia	0.991846153846154	c__Cyanobacteriia	Correct-assignment	Class	0.92896174863388	0.941828254847645	Partial-misassembled
GCA_000635135.1&&&JFNG01000223.1_68	s__Prochlorococcus_B marinus_B	0.212879045151638	s__Prochlorococcus_A sp000635495	Wrong-assignment	Species	0.92896174863388	0.941828254847645	Partial-misassembled
GCA_000635135.1&&&JFNG01000223.1_68	f__Cyanobiaceae	0.932852750370544	f__Cyanobiaceae	Correct-assignment	Family	0.92896174863388	0.941828254847645	Partial-misassembled
GCA_000635135.1&&&JFNG01000223.1_68	p__Cyanobacteria	0.9884	p__Cyanobacteria	Correct-assignment	Phylum	0.92896174863388	0.941828254847645	Partial-misassembled
GCA_000635155.1&&&JFNJ01000232.1_26	g__Prochlorococcus_B	0.202057206450394	g__Prochlorococcus_A	Wrong-assignment	Genus	0.92896174863388	0.941828254847645	Partial-misassembled
GCA_000635155.1&&&JFNJ01000232.1_26	f__Cyanobiaceae	0.946496459520871	f__Cyanobiaceae	Correct-assignment	Family	0.92896174863388	0.941828254847645	Partial-misassembled
GCA_000635155.1&&&JFNJ01000232.1_26	o__PCC-6307	0.949872423726371	o__PCC-6307	Correct-assignment	Order	0.92896174863388	0.941828254847645	Partial-misassembled
GCA_000635155.1&&&JFNJ01000232.1_26	p__Cyanobacteria	0.9894	p__Cyanobacteria	Correct-assignment	Phylum	0.92896174863388	0.941828254847645	Partial-misassembled
GCA_000635155.1&&&JFNJ01000232.1_26	s__Prochlorococcus_B marinus_B	0.225994347139661	s__Prochlorococcus_A sp000635495	Wrong-assignment	Species	0.92896174863388	0.941828254847645	Partial-misassembled
GCA_000635155.1&&&JFNJ01000232.1_26	c__Cyanobacteriia	0.991846153846154	c__Cyanobacteriia	Correct-assignment	Class	0.92896174863388	0.941828254847645	Partial-misassembled
GCA_000635175.1&&&JFNL01000333.1_78	s__Prochlorococcus_B marinus_B	0.225994347139661	s__Prochlorococcus_A sp000635495	Wrong-assignment	Species	0.92896174863388	0.941828254847645	Partial-misassembled
GCA_000635175.1&&&JFNL01000333.1_78	o__PCC-6307	0.949872423726371	o__PCC-6307	Correct-assignment	Order	0.92896174863388	0.941828254847645	Partial-misassembled
GCA_000635175.1&&&JFNL01000333.1_78	p__Cyanobacteria	0.9894	p__Cyanobacteria	Correct-assignment	Phylum	0.92896174863388	0.941828254847645	Partial-misassembled
GCA_000635175.1&&&JFNL01000333.1_78	f__Cyanobiaceae	0.946496459520871	f__Cyanobiaceae	Correct-assignment	Family	0.92896174863388	0.941828254847645	Partial-misassembled
GCA_000635175.1&&&JFNL01000333.1_78	g__Prochlorococcus_B	0.202057206450394	g__Prochlorococcus_A	Wrong-assignment	Genus	0.92896174863388	0.941828254847645	Partial-misassembled
GCA_000635175.1&&&JFNL01000333.1_78	c__Cyanobacteriia	0.991846153846154	c__Cyanobacteriia	Correct-assignment	Class	0.92896174863388	0.941828254847645	Partial-misassembled
GCA_000635195.1&&&JFNN01000228.1_2	f__Cyanobiaceae	0.928732823157235	f__Cyanobiaceae	Correct-assignment	Family	0.92896174863388	0.941828254847645	Partial-misassembled
GCA_000635195.1&&&JFNN01000228.1_2	o__PCC-6307	0.932872423726371	o__PCC-6307	Correct-assignment	Order	0.92896174863388	0.941828254847645	Partial-misassembled
GCA_000635195.1&&&JFNN01000228.1_2	c__Cyanobacteriia	0.971846153846154	c__Cyanobacteriia	Correct-assignment	Class	0.92896174863388	0.941828254847645	Partial-misassembled
GCA_000635195.1&&&JFNN01000228.1_2	g__Prochlorococcus_B	0.199668894762083	g__Prochlorococcus_A	Wrong-assignment	Genus	0.92896174863388	0.941828254847645	Partial-misassembled
GCA_000635195.1&&&JFNN01000228.1_2	s__Prochlorococcus_B marinus_B	0.218098334380491	s__Prochlorococcus_A sp000635495	Wrong-assignment	Species	0.92896174863388	0.941828254847645	Partial-misassembled
GCA_000635195.1&&&JFNN01000228.1_2	p__Cyanobacteria	0.9734	p__Cyanobacteria	Correct-assignment	Phylum	0.92896174863388	0.941828254847645	Partial-misassembled
GCA_000635235.1&&&JFNZ01000286.1_51	g__Prochlorococcus_B	0.202057206450394	g__Prochlorococcus_A	Wrong-assignment	Genus	0.92896174863388	0.941828254847645	Partial-misassembled
GCA_000635235.1&&&JFNZ01000286.1_51	s__Prochlorococcus_B marinus_B	0.225994347139661	s__Prochlorococcus_A sp000635495	Wrong-assignment	Species	0.92896174863388	0.941828254847645	Partial-misassembled
GCA_000635235.1&&&JFNZ01000286.1_51	p__Cyanobacteria	0.9894	p__Cyanobacteria	Correct-assignment	Phylum	0.92896174863388	0.941828254847645	Partial-misassembled
GCA_000635235.1&&&JFNZ01000286.1_51	c__Cyanobacteriia	0.991846153846154	c__Cyanobacteriia	Correct-assignment	Class	0.92896174863388	0.941828254847645	Partial-misassembled
GCA_000635235.1&&&JFNZ01000286.1_51	f__Cyanobiaceae	0.946496459520871	f__Cyanobiaceae	Correct-assignment	Family	0.92896174863388	0.941828254847645	Partial-misassembled
GCA_000635235.1&&&JFNZ01000286.1_51	o__PCC-6307	0.949872423726371	o__PCC-6307	Correct-assignment	Order	0.92896174863388	0.941828254847645	Partial-misassembled
GCA_000635255.1&&&JFOD01000121.1_39	g__Prochlorococcus_B	0.202057206450394	g__Prochlorococcus_A	Wrong-assignment	Genus	0.92896174863388	0.941828254847645	Partial-misassembled
GCA_000635255.1&&&JFOD01000121.1_39	s__Prochlorococcus_B marinus_B	0.225994347139661	s__Prochlorococcus_A sp000635495	Wrong-assignment	Species	0.92896174863388	0.941828254847645	Partial-misassembled
GCA_000635255.1&&&JFOD01000121.1_39	o__PCC-6307	0.949872423726371	o__PCC-6307	Correct-assignment	Order	0.92896174863388	0.941828254847645	Partial-misassembled
GCA_000635255.1&&&JFOD01000121.1_39	p__Cyanobacteria	0.9894	p__Cyanobacteria	Correct-assignment	Phylum	0.92896174863388	0.941828254847645	Partial-misassembled
GCA_000635255.1&&&JFOD01000121.1_39	c__Cyanobacteriia	0.991846153846154	c__Cyanobacteriia	Correct-assignment	Class	0.92896174863388	0.941828254847645	Partial-misassembled
GCA_000635255.1&&&JFOD01000121.1_39	f__Cyanobiaceae	0.946496459520871	f__Cyanobiaceae	Correct-assignment	Family	0.92896174863388	0.941828254847645	Partial-misassembled
GCA_000635315.1&&&JFKX01000149.1_3	o__PCC-6307	0.949872423726371	o__PCC-6307	Correct-assignment	Order	0.92896174863388	0.941828254847645	Partial-misassembled
GCA_000635315.1&&&JFKX01000149.1_3	f__Cyanobiaceae	0.946496459520871	f__Cyanobiaceae	Correct-assignment	Family	0.92896174863388	0.941828254847645	Partial-misassembled
GCA_000635315.1&&&JFKX01000149.1_3	s__Prochlorococcus_B marinus_B	0.225994347139661	s__Prochlorococcus_A sp000635495	Wrong-assignment	Species	0.92896174863388	0.941828254847645	Partial-misassembled
GCA_000635315.1&&&JFKX01000149.1_3	p__Cyanobacteria	0.9894	p__Cyanobacteria	Correct-assignment	Phylum	0.92896174863388	0.941828254847645	Partial-misassembled
GCA_000635315.1&&&JFKX01000149.1_3	g__Prochlorococcus_B	0.202057206450394	g__Prochlorococcus_A	Wrong-assignment	Genus	0.92896174863388	0.941828254847645	Partial-misassembled
GCA_000635315.1&&&JFKX01000149.1_3	c__Cyanobacteriia	0.991846153846154	c__Cyanobacteriia	Correct-assignment	Class	0.92896174863388	0.941828254847645	Partial-misassembled
GCA_000635355.1&&&JFLA01000163.1_37	c__Cyanobacteriia	0.992846153846154	c__Cyanobacteriia	Correct-assignment	Class	0.92896174863388	0.941828254847645	Partial-misassembled
GCA_000635355.1&&&JFLA01000163.1_37	f__Cyanobiaceae	0.945246459520871	f__Cyanobiaceae	Correct-assignment	Family	0.92896174863388	0.941828254847645	Partial-misassembled
GCA_000635355.1&&&JFLA01000163.1_37	o__PCC-6307	0.95185319295714	o__PCC-6307	Correct-assignment	Order	0.92896174863388	0.941828254847645	Partial-misassembled
GCA_000635355.1&&&JFLA01000163.1_37	s__Prochlorococcus_B marinus_B	0.217108876069513	s__Prochlorococcus_A sp001989455	Wrong-assignment	Species	0.92896174863388	0.941828254847645	Partial-misassembled
GCA_000635355.1&&&JFLA01000163.1_37	p__Cyanobacteria	0.9884	p__Cyanobacteria	Correct-assignment	Phylum	0.92896174863388	0.941828254847645	Partial-misassembled
GCA_000635355.1&&&JFLA01000163.1_37	g__Prochlorococcus_B	0.213231548390069	g__Prochlorococcus_A	Wrong-assignment	Genus	0.92896174863388	0.941828254847645	Partial-misassembled
GCA_000635415.1&&&JFLM01000234.1_125	c__Cyanobacteriia	0.991846153846154	c__Cyanobacteriia	Correct-assignment	Class	0.92896174863388	0.941828254847645	Partial-misassembled
GCA_000635415.1&&&JFLM01000234.1_125	o__PCC-6307	0.949872423726371	o__PCC-6307	Correct-assignment	Order	0.92896174863388	0.941828254847645	Partial-misassembled
GCA_000635415.1&&&JFLM01000234.1_125	g__Prochlorococcus_B	0.202057206450394	g__Prochlorococcus_A	Wrong-assignment	Genus	0.92896174863388	0.941828254847645	Partial-misassembled
GCA_000635415.1&&&JFLM01000234.1_125	s__Prochlorococcus_B marinus_B	0.225994347139661	s__Prochlorococcus_A sp000635495	Wrong-assignment	Species	0.92896174863388	0.941828254847645	Partial-misassembled
GCA_000635415.1&&&JFLM01000234.1_125	f__Cyanobiaceae	0.946496459520871	f__Cyanobiaceae	Correct-assignment	Family	0.92896174863388	0.941828254847645	Partial-misassembled
GCA_000635415.1&&&JFLM01000234.1_125	p__Cyanobacteria	0.9894	p__Cyanobacteria	Correct-assignment	Phylum	0.92896174863388	0.941828254847645	Partial-misassembled
GCA_000635435.1&&&JFLP01000182.1_70	p__Cyanobacteria	0.9894	p__Cyanobacteria	Correct-assignment	Phylum	0.92896174863388	0.941828254847645	Partial-misassembled
GCA_000635435.1&&&JFLP01000182.1_70	o__PCC-6307	0.949872423726371	o__PCC-6307	Correct-assignment	Order	0.92896174863388	0.941828254847645	Partial-misassembled
GCA_000635435.1&&&JFLP01000182.1_70	g__Prochlorococcus_B	0.202057206450394	g__Prochlorococcus_A	Wrong-assignment	Genus	0.92896174863388	0.941828254847645	Partial-misassembled
GCA_000635435.1&&&JFLP01000182.1_70	c__Cyanobacteriia	0.991846153846154	c__Cyanobacteriia	Correct-assignment	Class	0.92896174863388	0.941828254847645	Partial-misassembled
GCA_000635435.1&&&JFLP01000182.1_70	f__Cyanobiaceae	0.946496459520871	f__Cyanobiaceae	Correct-assignment	Family	0.92896174863388	0.941828254847645	Partial-misassembled
GCA_000635435.1&&&JFLP01000182.1_70	s__Prochlorococcus_B marinus_B	0.225994347139661	s__Prochlorococcus_A sp000635495	Wrong-assignment	Species	0.92896174863388	0.941828254847645	Partial-misassembled
GCA_000635455.1&&&JFLR01000301.1_73	g__Prochlorococcus_B	0.202057206450394	g__Prochlorococcus_A	Wrong-assignment	Genus	0.92896174863388	0.941828254847645	Partial-misassembled
GCA_000635455.1&&&JFLR01000301.1_73	f__Cyanobiaceae	0.946496459520871	f__Cyanobiaceae	Correct-assignment	Family	0.92896174863388	0.941828254847645	Partial-misassembled
GCA_000635455.1&&&JFLR01000301.1_73	o__PCC-6307	0.949872423726371	o__PCC-6307	Correct-assignment	Order	0.92896174863388	0.941828254847645	Partial-misassembled
GCA_000635455.1&&&JFLR01000301.1_73	p__Cyanobacteria	0.9894	p__Cyanobacteria	Correct-assignment	Phylum	0.92896174863388	0.941828254847645	Partial-misassembled
GCA_000635455.1&&&JFLR01000301.1_73	c__Cyanobacteriia	0.991846153846154	c__Cyanobacteriia	Correct-assignment	Class	0.92896174863388	0.941828254847645	Partial-misassembled
GCA_000635455.1&&&JFLR01000301.1_73	s__Prochlorococcus_B marinus_B	0.225994347139661	s__Prochlorococcus_A sp000635495	Wrong-assignment	Species	0.92896174863388	0.941828254847645	Partial-misassembled
GCA_000635475.1&&&JFLS01000073.1_126	c__Cyanobacteriia	0.991846153846154	c__Cyanobacteriia	Correct-assignment	Class	0.92896174863388	0.941828254847645	Partial-misassembled
GCA_000635475.1&&&JFLS01000073.1_126	f__Cyanobiaceae	0.946496459520871	f__Cyanobiaceae	Correct-assignment	Family	0.92896174863388	0.941828254847645	Partial-misassembled
GCA_000635475.1&&&JFLS01000073.1_126	o__PCC-6307	0.949872423726371	o__PCC-6307	Correct-assignment	Order	0.92896174863388	0.941828254847645	Partial-misassembled
GCA_000635475.1&&&JFLS01000073.1_126	g__Prochlorococcus_B	0.202057206450394	g__Prochlorococcus_A	Wrong-assignment	Genus	0.92896174863388	0.941828254847645	Partial-misassembled
GCA_000635475.1&&&JFLS01000073.1_126	s__Prochlorococcus_B marinus_B	0.225994347139661	s__Prochlorococcus_A sp000635495	Wrong-assignment	Species	0.92896174863388	0.941828254847645	Partial-misassembled
GCA_000635475.1&&&JFLS01000073.1_126	p__Cyanobacteria	0.9894	p__Cyanobacteria	Correct-assignment	Phylum	0.92896174863388	0.941828254847645	Partial-misassembled
GCA_000635495.1&&&JFLW01000087.1_124	p__Cyanobacteria	0.9894	p__Cyanobacteria	Correct-assignment	Phylum	0.92896174863388	0.941828254847645	Partial-misassembled
GCA_000635495.1&&&JFLW01000087.1_124	g__Prochlorococcus_B	0.202057206450394	g__Prochlorococcus_A	Wrong-assignment	Genus	0.92896174863388	0.941828254847645	Partial-misassembled
GCA_000635495.1&&&JFLW01000087.1_124	f__Cyanobiaceae	0.946496459520871	f__Cyanobiaceae	Correct-assignment	Family	0.92896174863388	0.941828254847645	Partial-misassembled
GCA_000635495.1&&&JFLW01000087.1_124	s__Prochlorococcus_B marinus_B	0.225994347139661	s__Prochlorococcus_A sp000635495	Wrong-assignment	Species	0.92896174863388	0.941828254847645	Partial-misassembled
GCA_000635495.1&&&JFLW01000087.1_124	c__Cyanobacteriia	0.991846153846154	c__Cyanobacteriia	Correct-assignment	Class	0.92896174863388	0.941828254847645	Partial-misassembled
GCA_000635495.1&&&JFLW01000087.1_124	o__PCC-6307	0.949872423726371	o__PCC-6307	Correct-assignment	Order	0.92896174863388	0.941828254847645	Partial-misassembled
GCA_000635555.1&&&JFMG01000313.1_2	c__Cyanobacteriia	0.991846153846154	c__Cyanobacteriia	Correct-assignment	Class	0.92896174863388	0.941828254847645	Partial-misassembled
GCA_000635555.1&&&JFMG01000313.1_2	o__PCC-6307	0.949872423726371	o__PCC-6307	Correct-assignment	Order	0.92896174863388	0.941828254847645	Partial-misassembled
GCA_000635555.1&&&JFMG01000313.1_2	s__Prochlorococcus_B marinus_B	0.225994347139661	s__Prochlorococcus_A sp000635495	Wrong-assignment	Species	0.92896174863388	0.941828254847645	Partial-misassembled
GCA_000635555.1&&&JFMG01000313.1_2	g__Prochlorococcus_B	0.202057206450394	g__Prochlorococcus_A	Wrong-assignment	Genus	0.92896174863388	0.941828254847645	Partial-misassembled
GCA_000635555.1&&&JFMG01000313.1_2	p__Cyanobacteria	0.9894	p__Cyanobacteria	Correct-assignment	Phylum	0.92896174863388	0.941828254847645	Partial-misassembled
GCA_000635555.1&&&JFMG01000313.1_2	f__Cyanobiaceae	0.946496459520871	f__Cyanobiaceae	Correct-assignment	Family	0.92896174863388	0.941828254847645	Partial-misassembled
GCA_000635615.1&&&JFMP01000392.1_36	g__Prochlorococcus_B	0.202057206450394	g__Prochlorococcus_A	Wrong-assignment	Genus	0.92896174863388	0.941828254847645	Partial-misassembled
GCA_000635615.1&&&JFMP01000392.1_36	p__Cyanobacteria	0.9894	p__Cyanobacteria	Correct-assignment	Phylum	0.92896174863388	0.941828254847645	Partial-misassembled
GCA_000635615.1&&&JFMP01000392.1_36	s__Prochlorococcus_B marinus_B	0.225994347139661	s__Prochlorococcus_A sp000635495	Wrong-assignment	Species	0.92896174863388	0.941828254847645	Partial-misassembled
GCA_000635615.1&&&JFMP01000392.1_36	o__PCC-6307	0.949872423726371	o__PCC-6307	Correct-assignment	Order	0.92896174863388	0.941828254847645	Partial-misassembled
GCA_000635615.1&&&JFMP01000392.1_36	c__Cyanobacteriia	0.991846153846154	c__Cyanobacteriia	Correct-assignment	Class	0.92896174863388	0.941828254847645	Partial-misassembled
GCA_000635615.1&&&JFMP01000392.1_36	f__Cyanobiaceae	0.946496459520871	f__Cyanobiaceae	Correct-assignment	Family	0.92896174863388	0.941828254847645	Partial-misassembled
GCA_000635635.1&&&JFMQ01000210.1_5	p__Cyanobacteria	0.9894	p__Cyanobacteria	Correct-assignment	Phylum	0.92896174863388	0.941828254847645	Partial-misassembled
GCA_000635635.1&&&JFMQ01000210.1_5	s__Prochlorococcus_B marinus_B	0.225994347139661	s__Prochlorococcus_A sp000635495	Wrong-assignment	Species	0.92896174863388	0.941828254847645	Partial-misassembled
GCA_000635635.1&&&JFMQ01000210.1_5	o__PCC-6307	0.949872423726371	o__PCC-6307	Correct-assignment	Order	0.92896174863388	0.941828254847645	Partial-misassembled
GCA_000635635.1&&&JFMQ01000210.1_5	g__Prochlorococcus_B	0.202057206450394	g__Prochlorococcus_A	Wrong-assignment	Genus	0.92896174863388	0.941828254847645	Partial-misassembled
GCA_000635635.1&&&JFMQ01000210.1_5	f__Cyanobiaceae	0.946496459520871	f__Cyanobiaceae	Correct-assignment	Family	0.92896174863388	0.941828254847645	Partial-misassembled
GCA_000635635.1&&&JFMQ01000210.1_5	c__Cyanobacteriia	0.991846153846154	c__Cyanobacteriia	Correct-assignment	Class	0.92896174863388	0.941828254847645	Partial-misassembled
GCA_000635675.1&&&JFMX01000106.1_159	o__PCC-6307	0.949872423726371	o__PCC-6307	Correct-assignment	Order	0.92896174863388	0.941828254847645	Partial-misassembled
GCA_000635675.1&&&JFMX01000106.1_159	p__Cyanobacteria	0.9894	p__Cyanobacteria	Correct-assignment	Phylum	0.92896174863388	0.941828254847645	Partial-misassembled
GCA_000635675.1&&&JFMX01000106.1_159	s__Prochlorococcus_B marinus_B	0.225994347139661	s__Prochlorococcus_A sp000635495	Wrong-assignment	Species	0.92896174863388	0.941828254847645	Partial-misassembled
GCA_000635675.1&&&JFMX01000106.1_159	f__Cyanobiaceae	0.946496459520871	f__Cyanobiaceae	Correct-assignment	Family	0.92896174863388	0.941828254847645	Partial-misassembled
GCA_000635675.1&&&JFMX01000106.1_159	c__Cyanobacteriia	0.991846153846154	c__Cyanobacteriia	Correct-assignment	Class	0.92896174863388	0.941828254847645	Partial-misassembled
GCA_000635675.1&&&JFMX01000106.1_159	g__Prochlorococcus_B	0.202057206450394	g__Prochlorococcus_A	Wrong-assignment	Genus	0.92896174863388	0.941828254847645	Partial-misassembled
GCA_000635695.1&&&JFMY01000027.1_69	p__Cyanobacteria	0.9894	p__Cyanobacteria	Correct-assignment	Phylum	0.92896174863388	0.941828254847645	Partial-misassembled
GCA_000635695.1&&&JFMY01000027.1_69	o__PCC-6307	0.949872423726371	o__PCC-6307	Correct-assignment	Order	0.92896174863388	0.941828254847645	Partial-misassembled
GCA_000635695.1&&&JFMY01000027.1_69	s__Prochlorococcus_B marinus_B	0.225994347139661	s__Prochlorococcus_A sp000635495	Wrong-assignment	Species	0.92896174863388	0.941828254847645	Partial-misassembled
GCA_000635695.1&&&JFMY01000027.1_69	g__Prochlorococcus_B	0.202057206450394	g__Prochlorococcus_A	Wrong-assignment	Genus	0.92896174863388	0.941828254847645	Partial-misassembled
GCA_000635695.1&&&JFMY01000027.1_69	c__Cyanobacteriia	0.991846153846154	c__Cyanobacteriia	Correct-assignment	Class	0.92896174863388	0.941828254847645	Partial-misassembled
GCA_000635695.1&&&JFMY01000027.1_69	f__Cyanobiaceae	0.946496459520871	f__Cyanobiaceae	Correct-assignment	Family	0.92896174863388	0.941828254847645	Partial-misassembled
GCA_000635715.1&&&JFND01000222.1_2	g__Prochlorococcus_B	0.169666765439629	g__Prochlorococcus_A	Wrong-assignment	Genus	0.92896174863388	0.941828254847645	Partial-misassembled
GCA_000635715.1&&&JFND01000222.1_2	o__PCC-6307	0.89517004277399	o__PCC-6307	Correct-assignment	Order	0.92896174863388	0.941828254847645	Partial-misassembled
GCA_000635715.1&&&JFND01000222.1_2	f__Cyanobiaceae	0.847484921059333	f__Cyanobiaceae	Correct-assignment	Family	0.92896174863388	0.941828254847645	Partial-misassembled
GCA_000635715.1&&&JFND01000222.1_2	p__Cyanobacteria	0.910090476190476	p__Cyanobacteria	Correct-assignment	Phylum	0.92896174863388	0.941828254847645	Partial-misassembled
GCA_000635715.1&&&JFND01000222.1_2	c__Cyanobacteriia	0.927366987179487	c__Cyanobacteriia	Correct-assignment	Class	0.92896174863388	0.941828254847645	Partial-misassembled
GCA_000635735.1&&&JFNK01000387.1_120	p__Cyanobacteria	0.9894	p__Cyanobacteria	Correct-assignment	Phylum	0.92896174863388	0.941828254847645	Partial-misassembled
GCA_000635735.1&&&JFNK01000387.1_120	o__PCC-6307	0.949872423726371	o__PCC-6307	Correct-assignment	Order	0.92896174863388	0.941828254847645	Partial-misassembled
GCA_000635735.1&&&JFNK01000387.1_120	g__Prochlorococcus_B	0.202057206450394	g__Prochlorococcus_A	Wrong-assignment	Genus	0.92896174863388	0.941828254847645	Partial-misassembled
GCA_000635735.1&&&JFNK01000387.1_120	s__Prochlorococcus_B marinus_B	0.225994347139661	s__Prochlorococcus_A sp000635495	Wrong-assignment	Species	0.92896174863388	0.941828254847645	Partial-misassembled
GCA_000635735.1&&&JFNK01000387.1_120	f__Cyanobiaceae	0.946496459520871	f__Cyanobiaceae	Correct-assignment	Family	0.92896174863388	0.941828254847645	Partial-misassembled
GCA_000635735.1&&&JFNK01000387.1_120	c__Cyanobacteriia	0.991846153846154	c__Cyanobacteriia	Correct-assignment	Class	0.92896174863388	0.941828254847645	Partial-misassembled
GCA_000635755.1&&&JFNM01000345.1_3	p__Cyanobacteria	0.9894	p__Cyanobacteria	Correct-assignment	Phylum	0.92896174863388	0.941828254847645	Partial-misassembled
GCA_000635755.1&&&JFNM01000345.1_3	s__Prochlorococcus_B marinus_B	0.225994347139661	s__Prochlorococcus_A sp000634215	Wrong-assignment	Species	0.92896174863388	0.941828254847645	Partial-misassembled
GCA_000635755.1&&&JFNM01000345.1_3	c__Cyanobacteriia	0.991846153846154	c__Cyanobacteriia	Correct-assignment	Class	0.92896174863388	0.941828254847645	Partial-misassembled
GCA_000635755.1&&&JFNM01000345.1_3	g__Prochlorococcus_B	0.202057206450394	g__Prochlorococcus_A	Wrong-assignment	Genus	0.92896174863388	0.941828254847645	Partial-misassembled
GCA_000635755.1&&&JFNM01000345.1_3	o__PCC-6307	0.949872423726371	o__PCC-6307	Correct-assignment	Order	0.92896174863388	0.941828254847645	Partial-misassembled
GCA_000635755.1&&&JFNM01000345.1_3	f__Cyanobiaceae	0.946496459520871	f__Cyanobiaceae	Correct-assignment	Family	0.92896174863388	0.941828254847645	Partial-misassembled
GCA_000635795.1&&&JFNS01000317.1_29	p__Cyanobacteria	0.9894	p__Cyanobacteria	Correct-assignment	Phylum	0.928571428571429	0.935393258426966	Partial-misassembled
GCA_000635795.1&&&JFNS01000317.1_29	g__Prochlorococcus_B	0.206961914242602	g__Prochlorococcus_A	Wrong-assignment	Genus	0.928571428571429	0.935393258426966	Partial-misassembled
GCA_000635795.1&&&JFNS01000317.1_29	s__Prochlorococcus_B marinus_B	0.23107447534479	s__Prochlorococcus_A sp000635495	Wrong-assignment	Species	0.928571428571429	0.935393258426966	Partial-misassembled
GCA_000635795.1&&&JFNS01000317.1_29	f__Cyanobiaceae	0.943746459520871	f__Cyanobiaceae	Correct-assignment	Family	0.928571428571429	0.935393258426966	Partial-misassembled
GCA_000635795.1&&&JFNS01000317.1_29	o__PCC-6307	0.950872423726371	o__PCC-6307	Correct-assignment	Order	0.928571428571429	0.935393258426966	Partial-misassembled
GCA_000635795.1&&&JFNS01000317.1_29	c__Cyanobacteriia	0.991846153846154	c__Cyanobacteriia	Correct-assignment	Class	0.928571428571429	0.935393258426966	Partial-misassembled
GCA_000635815.1&&&JFNT01000225.1_50	s__Prochlorococcus_B marinus_B	0.225994347139661	s__Prochlorococcus_A sp000635495	Wrong-assignment	Species	0.92896174863388	0.941828254847645	Partial-misassembled
GCA_000635815.1&&&JFNT01000225.1_50	f__Cyanobiaceae	0.946496459520871	f__Cyanobiaceae	Correct-assignment	Family	0.92896174863388	0.941828254847645	Partial-misassembled
GCA_000635815.1&&&JFNT01000225.1_50	o__PCC-6307	0.949872423726371	o__PCC-6307	Correct-assignment	Order	0.92896174863388	0.941828254847645	Partial-misassembled
GCA_000635815.1&&&JFNT01000225.1_50	g__Prochlorococcus_B	0.202057206450394	g__Prochlorococcus_A	Wrong-assignment	Genus	0.92896174863388	0.941828254847645	Partial-misassembled
GCA_000635815.1&&&JFNT01000225.1_50	c__Cyanobacteriia	0.991846153846154	c__Cyanobacteriia	Correct-assignment	Class	0.92896174863388	0.941828254847645	Partial-misassembled
GCA_000635815.1&&&JFNT01000225.1_50	p__Cyanobacteria	0.9894	p__Cyanobacteria	Correct-assignment	Phylum	0.92896174863388	0.941828254847645	Partial-misassembled
GCA_000635835.1&&&JFNX01000153.1_14	f__Cyanobiaceae	0.946496459520871	f__Cyanobiaceae	Correct-assignment	Family	0.92896174863388	0.941828254847645	Partial-misassembled
GCA_000635835.1&&&JFNX01000153.1_14	c__Cyanobacteriia	0.991846153846154	c__Cyanobacteriia	Correct-assignment	Class	0.92896174863388	0.941828254847645	Partial-misassembled
GCA_000635835.1&&&JFNX01000153.1_14	s__Prochlorococcus_B marinus_B	0.225994347139661	s__Prochlorococcus_A sp000635495	Wrong-assignment	Species	0.92896174863388	0.941828254847645	Partial-misassembled
GCA_000635835.1&&&JFNX01000153.1_14	o__PCC-6307	0.949872423726371	o__PCC-6307	Correct-assignment	Order	0.92896174863388	0.941828254847645	Partial-misassembled
GCA_000635835.1&&&JFNX01000153.1_14	g__Prochlorococcus_B	0.202057206450394	g__Prochlorococcus_A	Wrong-assignment	Genus	0.92896174863388	0.941828254847645	Partial-misassembled
GCA_000635835.1&&&JFNX01000153.1_14	p__Cyanobacteria	0.9894	p__Cyanobacteria	Correct-assignment	Phylum	0.92896174863388	0.941828254847645	Partial-misassembled
GCA_000636115.1&&&CP007565.1_1795	g__Streptococcus	0.999992513440347	g__Streptococcus	Correct-assignment	Genus	1.01315789473684	1.0026455026455	Complete
GCA_000636115.1&&&CP007565.1_1795	f__Streptococcaceae	0.999993142363542	f__Streptococcaceae	Correct-assignment	Family	1.01315789473684	1.0026455026455	Complete
GCA_000636115.1&&&CP007565.1_1795	s__Streptococcus agalactiae	0.962677857670093	s__Streptococcus agalactiae	Correct-assignment	Species	1.01315789473684	1.0026455026455	Complete
GCA_000636115.1&&&CP007565.1_1795	p__Firmicutes	1	p__Firmicutes	Correct-assignment	Phylum	1.01315789473684	1.0026455026455	Complete
GCA_000647755.1&&&JHBP01000220.1_1	o__Staphylococcales	0.994998902557943	o__Staphylococcales	Correct-assignment	Order	0.977715877437326	1	Complete
GCA_000647755.1&&&JHBP01000220.1_1	p__Firmicutes	0.996013698630137	p__Firmicutes	Correct-assignment	Phylum	0.977715877437326	1	Complete
GCA_000648395.1&&&JDVY01000166.1_3	p__Actinobacteriota	0.882440836940837	p__Actinobacteriota	Correct-assignment	Phylum	1.0834386852086	1.20534458509142	Partial-misassembled
GCA_000648395.1&&&JDVY01000166.1_3	c__Actinomycetia	0.861075438596491	c__Actinomycetia	Correct-assignment	Class	1.0834386852086	1.20534458509142	Partial-misassembled
GCA_000648395.1&&&JDVY01000166.1_3	s__Mycobacterium abscessus	0.110166305081275	s__Mycobacterium tuberculosis	Wrong-assignment	Species	1.0834386852086	1.20534458509142	Partial-misassembled
GCA_000648395.1&&&JDVY01000166.1_3	f__Mycobacteriaceae	0.720186468214306	f__Mycobacteriaceae	Correct-assignment	Family	1.0834386852086	1.20534458509142	Partial-misassembled
GCA_000648395.1&&&JDVY01000166.1_3	o__Mycobacteriales	0.855516029497005	o__Mycobacteriales	Correct-assignment	Order	1.0834386852086	1.20534458509142	Partial-misassembled
GCA_000648395.1&&&JDVY01000166.1_3	g__Mycobacterium	0.608946160411974	g__Mycobacterium	Correct-assignment	Genus	1.0834386852086	1.20534458509142	Partial-misassembled
GCA_000648525.1&&&CP007586.1_1926	s__Streptococcus iniae	0.594065307812278	s__Streptococcus iniae	Correct-assignment	Species	1.01851851851852	1.00263852242744	Complete
GCA_000648525.1&&&CP007586.1_1926	p__Firmicutes	0.999992248062015	p__Firmicutes	Correct-assignment	Phylum	1.01851851851852	1.00263852242744	Complete
GCA_000648525.1&&&CP007586.1_1926	g__Streptococcus	0.99996082037477	g__Streptococcus	Correct-assignment	Genus	1.01851851851852	1.00263852242744	Complete
GCA_000648555.1&&&CP007587.1_1933	f__Streptococcaceae	0.999936992702215	f__Streptococcaceae	Correct-assignment	Family	1.01851851851852	1.00263852242744	Complete
GCA_000648925.1&&&JFHF01000001.1_383	o__Burkholderiales	0.985004545454545	o__Burkholderiales	Correct-assignment	Order	1	1	Complete
GCA_000658985.1&&&JMIJ01000002.1_150	g__Salmonella	0.906418144517579	g__Salmonella	Correct-assignment	Genus	0.997175141242938	1	Complete
GCA_000658985.1&&&JMIJ01000002.1_150	o__Enterobacterales	0.999996587889491	o__Enterobacterales	Correct-assignment	Order	0.997175141242938	1	Complete
GCA_000658985.1&&&JMIJ01000002.1_150	c__Gammaproteobacteria	0.999999963823168	c__Gammaproteobacteria	Correct-assignment	Class	0.997175141242938	1	Complete
GCA_000661995.2&&&AZBG02000072.1_6	g__Brucella	0.919151785211086	g__Brucella	Correct-assignment	Genus	1	1	Complete
GCA_000661995.2&&&AZBG02000125.1_14	g__Brucella	0.480504363589627	g__Brucella	Correct-assignment	Genus	0.991031390134529	1	Complete
GCA_000661995.2&&&AZBG02000125.1_14	p__Proteobacteria	0.854291666666667	p__Proteobacteria	Correct-assignment	Phylum	0.991031390134529	1	Complete
GCA_000661995.2&&&AZBG02000125.1_14	s__Brucella melitensis	0.579162994412958	s__Brucella melitensis	Correct-assignment	Species	0.991031390134529	1	Complete
GCA_000662015.2&&&AZBI02000118.1_33	p__Proteobacteria	1	p__Proteobacteria	Correct-assignment	Phylum	1	1	Complete
GCA_000662015.2&&&AZBI02000118.1_33	o__Rhizobiales_A	0.995134137584015	o__Rhizobiales_A	Correct-assignment	Order	1	1	Complete
GCA_000662015.2&&&AZBI02000118.1_33	c__Alphaproteobacteria	1	c__Alphaproteobacteria	Correct-assignment	Class	1	1	Complete
GCA_000662015.2&&&AZBI02000118.1_33	f__Rhizobiaceae_A	0.995532518080713	f__Rhizobiaceae_A	Correct-assignment	Family	1	1	Complete
GCA_000662035.2&&&AZBH02000009.1_32	o__Rhizobiales_A	0.995134137584015	o__Rhizobiales_A	Correct-assignment	Order	1	1	Complete
GCA_000662075.1&&&JGWG01000139.1_46	s__Bordetella pertussis	0.92035212348644	s__Bordetella pertussis	Correct-assignment	Species	1.01412429378531	1.00857142857143	Complete
GCA_000662235.1&&&JGWE01000085.1_25	o__Burkholderiales	0.999967061241663	o__Burkholderiales	Correct-assignment	Order	1.01412429378531	1.00857142857143	Complete
GCA_000662275.1&&&JGWB01000132.1_5	f__Burkholderiaceae	0.99996274411399	f__Burkholderiaceae	Correct-assignment	Family	1	1	Complete
GCA_000662295.1&&&JGWF01000035.1_24	f__Burkholderiaceae	0.999962530198112	f__Burkholderiaceae	Correct-assignment	Family	1.01412429378531	1.00857142857143	Complete
GCA_000662295.1&&&JGWF01000035.1_24	g__Bordetella	0.964485019053218	g__Bordetella	Correct-assignment	Genus	1.01412429378531	1.00857142857143	Complete
GCA_000671695.1&&&JMHK01000020.1_16	s__Acinetobacter baumannii	0.940267269525633	s__Acinetobacter baumannii	Correct-assignment	Species	0.997142857142857	1	Complete
GCA_000671695.1&&&JMHK01000020.1_16	c__Gammaproteobacteria	0.999999776486366	c__Gammaproteobacteria	Correct-assignment	Class	0.997142857142857	1	Complete
GCA_000671695.1&&&JMHK01000046.1_26	c__Gammaproteobacteria	0.291777777777778	c__Gammaproteobacteria	Correct-assignment	Class	0.507014028056112	0.706703910614525	Partial-misassembled
GCA_000671695.1&&&JMHK01000046.1_26	g__Duganella	0.028	g__Acinetobacter	Wrong-assignment	Genus	0.507014028056112	0.706703910614525	Partial-misassembled
GCA_000671695.1&&&JMHK01000046.1_26	o__Burkholderiales	0.128939559460148	o__Pseudomonadales	Wrong-assignment	Order	0.507014028056112	0.706703910614525	Partial-misassembled
GCA_000671695.1&&&JMHK01000046.1_26	s__Klebsiella pneumoniae	0.0192995923023734	s__Acinetobacter baumannii	Wrong-assignment	Species	0.507014028056112	0.706703910614525	Partial-misassembled
GCA_000671695.1&&&JMHK01000046.1_26	f__Burkholderiaceae	0.118880079681275	f__Moraxellaceae	Wrong-assignment	Family	0.507014028056112	0.706703910614525	Partial-misassembled
GCA_000671695.1&&&JMHK01000046.1_26	p__Proteobacteria	0.462104166666667	p__Proteobacteria	Correct-assignment	Phylum	0.507014028056112	0.706703910614525	Partial-misassembled
GCA_000681355.2&&&JJNX02000015.1_8	p__Firmicutes_B	0.534067198198384	p__Firmicutes_B	Correct-assignment	Phylum	0.926345609065156	0.956140350877193	Partial-misassembled
GCA_000681355.2&&&JJNX02000015.1_8	c__Desulfotomaculia	0.373054181929182	c__Desulfotomaculia	Correct-assignment	Class	0.926345609065156	0.956140350877193	Partial-misassembled
GCA_000681355.2&&&JJNX02000015.1_8	o__Desulfotomaculales	0.397561804025519	o__Desulfotomaculales	Correct-assignment	Order	0.926345609065156	0.956140350877193	Partial-misassembled
GCA_000682315.1&&&JMNX01000017.1_39	s__Klebsiella pneumoniae	0.0192995923023734	s__Acinetobacter baumannii	Wrong-assignment	Species	0.507014028056112	0.706703910614525	Partial-misassembled
GCA_000682315.1&&&JMNX01000017.1_39	p__Proteobacteria	0.462104166666667	p__Proteobacteria	Correct-assignment	Phylum	0.507014028056112	0.706703910614525	Partial-misassembled
GCA_000682315.1&&&JMNX01000017.1_39	f__Burkholderiaceae	0.118880079681275	f__Moraxellaceae	Wrong-assignment	Family	0.507014028056112	0.706703910614525	Partial-misassembled
GCA_000682315.1&&&JMNX01000017.1_39	g__Duganella	0.028	g__Acinetobacter	Wrong-assignment	Genus	0.507014028056112	0.706703910614525	Partial-misassembled
GCA_000682315.1&&&JMNX01000017.1_39	c__Gammaproteobacteria	0.291777777777778	c__Gammaproteobacteria	Correct-assignment	Class	0.507014028056112	0.706703910614525	Partial-misassembled
GCA_000682315.1&&&JMNX01000017.1_39	o__Burkholderiales	0.128939559460148	o__Pseudomonadales	Wrong-assignment	Order	0.507014028056112	0.706703910614525	Partial-misassembled
GCA_000682635.1&&&JMOT01000011.1_36	f__Burkholderiaceae	0.118880079681275	f__Moraxellaceae	Wrong-assignment	Family	0.507014028056112	0.706703910614525	Partial-misassembled
GCA_000682635.1&&&JMOT01000011.1_36	s__Klebsiella pneumoniae	0.0192995923023734	s__Acinetobacter baumannii	Wrong-assignment	Species	0.507014028056112	0.706703910614525	Partial-misassembled
GCA_000682635.1&&&JMOT01000011.1_36	p__Proteobacteria	0.462104166666667	p__Proteobacteria	Correct-assignment	Phylum	0.507014028056112	0.706703910614525	Partial-misassembled
GCA_000682635.1&&&JMOT01000011.1_36	g__Duganella	0.028	g__Acinetobacter	Wrong-assignment	Genus	0.507014028056112	0.706703910614525	Partial-misassembled
GCA_000682635.1&&&JMOT01000011.1_36	o__Burkholderiales	0.128939559460148	o__Pseudomonadales	Wrong-assignment	Order	0.507014028056112	0.706703910614525	Partial-misassembled
GCA_000682635.1&&&JMOT01000011.1_36	c__Gammaproteobacteria	0.291777777777778	c__Gammaproteobacteria	Correct-assignment	Class	0.507014028056112	0.706703910614525	Partial-misassembled
GCA_000682635.1&&&JMOT01000012.1_64	g__Acinetobacter	0.999984503921983	g__Acinetobacter	Correct-assignment	Genus	0.997142857142857	1	Complete
GCA_000685175.1&&&JHUQ01000038.1_50	p__Proteobacteria	0.999969857263517	p__Proteobacteria	Correct-assignment	Phylum	0.997101449275362	1	Complete
GCA_000685945.1&&&JMLB01000009.1_397	f__Propionibacteriaceae	0.999377137785264	f__Propionibacteriaceae	Correct-assignment	Family	0.997134670487106	1	Complete
GCA_000685945.1&&&JMLB01000009.1_397	c__Actinomycetia	0.999817784174093	c__Actinomycetia	Correct-assignment	Class	0.997134670487106	1	Complete
GCA_000685945.1&&&JMLB01000009.1_397	g__Cutibacterium	0.99775152091856	g__Cutibacterium	Correct-assignment	Genus	0.997134670487106	1	Complete
GCA_000686145.1&&&JMMB01000007.1_998	o__Peptostreptococcales	0.849389853759689	o__Peptostreptococcales	Correct-assignment	Order	0.988538681948424	0.985714285714286	Complete
GCA_000687435.1&&&AYXI01000068.1_72	p__Proteobacteria	0.987358858858859	p__Proteobacteria	Correct-assignment	Phylum	1.0056338028169	1	Complete
GCA_000687655.1&&&JHWR01000002.1_24	p__Firmicutes_A	0.99045641025641	p__Firmicutes_A	Correct-assignment	Phylum	1	0.977142857142857	Complete
GCA_000687655.1&&&JHWR01000002.1_24	g__Eubacterium_Q	0.647384014219723	g__Eubacterium_Q	Correct-assignment	Genus	1	0.977142857142857	Complete
GCA_000687675.1&&&JHWS01000011.1_30	p__Firmicutes_A	0.97272909035409	p__Firmicutes_A	Correct-assignment	Phylum	1.00845070422535	1	Complete
GCA_000687675.1&&&JHWS01000011.1_30	c__Clostridia	0.970066702690543	c__Clostridia	Correct-assignment	Class	1.00845070422535	1	Complete
GCA_000687695.1&&&JHWZ01000002.1_2	c__Clostridia	0.967684615384615	c__Clostridia	Correct-assignment	Class	0.95	0.977142857142857	Partial-misassembled
GCA_000687695.1&&&JHWZ01000002.1_2	f__Lachnospiraceae	0.937477667402861	f__Lachnospiraceae	Correct-assignment	Family	0.95	0.977142857142857	Partial-misassembled
GCA_000687695.1&&&JHWZ01000002.1_2	g__Eubacterium_F	0.704099960083242	g__Eubacterium_F	Correct-assignment	Genus	0.95	0.977142857142857	Partial-misassembled
GCA_000687695.1&&&JHWZ01000002.1_2	o__Lachnospirales	0.967255364959831	o__Lachnospirales	Correct-assignment	Order	0.95	0.977142857142857	Partial-misassembled
GCA_000687695.1&&&JHWZ01000002.1_2	p__Firmicutes_A	0.97325521978022	p__Firmicutes_A	Correct-assignment	Phylum	0.95	0.977142857142857	Partial-misassembled
GCA_000687975.1&&&JIAB01000001.1_347	c__Clostridia	0.992861140819964	c__Clostridia	Correct-assignment	Class	0.988304093567251	0.94	Partial-misassembled
GCA_000687975.1&&&JIAB01000001.1_347	p__Firmicutes_A	0.997320779220779	p__Firmicutes_A	Correct-assignment	Phylum	0.988304093567251	0.94	Partial-misassembled
GCA_000687975.1&&&JIAB01000001.1_347	f__Lachnospiraceae	0.987246125657968	f__Lachnospiraceae	Correct-assignment	Family	0.988304093567251	0.94	Partial-misassembled
GCA_000687975.1&&&JIAB01000001.1_347	g__Eubacterium_Q	0.882281792034976	g__Eubacterium_Q	Correct-assignment	Genus	0.988304093567251	0.94	Partial-misassembled
GCA_000687975.1&&&JIAB01000001.1_347	o__Lachnospirales	0.986282201132201	o__Lachnospirales	Correct-assignment	Order	0.988304093567251	0.94	Partial-misassembled
GCA_000688035.1&&&JIAE01000001.1_1384	c__Clostridia	0.689268458393458	c__Clostridia	Correct-assignment	Class	0.882666666666667	0.953890489913545	Partial-misassembled
GCA_000688035.1&&&JIAE01000001.1_1384	o__Oscillospirales	0.112736054189251	o__Saccharofermentanales	Wrong-assignment	Order	0.882666666666667	0.953890489913545	Partial-misassembled
GCA_000688035.1&&&JIAE01000001.1_1384	p__Firmicutes_A	0.700856510132494	p__Firmicutes_A	Correct-assignment	Phylum	0.882666666666667	0.953890489913545	Partial-misassembled
GCA_000688035.1&&&JIAE01000001.1_1384	g__DTU059	0.0232667918511491	g__Saccharofermentans	Wrong-assignment	Genus	0.882666666666667	0.953890489913545	Partial-misassembled
GCA_000688035.1&&&JIAE01000001.1_1384	f__Lachnospiraceae	0.0571478826728827	f__Saccharofermentanaceae	Wrong-assignment	Family	0.882666666666667	0.953890489913545	Partial-misassembled
GCA_000688615.1&&&JHVA01000001.1_2001	f__Acidobacteriaceae	0.152492424242424	f__Acidobacteriaceae	Correct-assignment	Family	1.27777777777778	1	Partial-misassembled
GCA_000688615.1&&&JHVA01000001.1_2001	o__Acidobacteriales	0.171733333333333	o__Acidobacteriales	Correct-assignment	Order	1.27777777777778	1	Partial-misassembled
GCA_000688615.1&&&JHVA01000001.1_2001	g__Edaphobacter	0.0802895604395605	g__Edaphobacter	Correct-assignment	Genus	1.27777777777778	1	Partial-misassembled
GCA_000688615.1&&&JHVA01000001.1_2001	c__Acidobacteriae	0.486603368794326	c__Acidobacteriae	Correct-assignment	Class	1.27777777777778	1	Partial-misassembled
GCA_000688615.1&&&JHVA01000001.1_2001	p__Acidobacteriota	0.499844832708423	p__Acidobacteriota	Correct-assignment	Phylum	1.27777777777778	1	Partial-misassembled
GCA_000688615.1&&&JHVA01000001.1_3574	f__Acidobacteriaceae	0.934173172550439	f__Acidobacteriaceae	Correct-assignment	Family	0.997214484679666	1	Complete
GCA_000688615.1&&&JHVA01000001.1_3574	p__Acidobacteriota	0.978295301144416	p__Acidobacteriota	Correct-assignment	Phylum	0.997214484679666	1	Complete
GCA_000688615.1&&&JHVA01000001.1_397	f__Acidobacteriaceae	0.151321794871795	f__Acidobacteriaceae	Correct-assignment	Family	0.811926605504587	0.51304347826087	Partial-misassembled
GCA_000688615.1&&&JHVA01000001.1_397	p__Acidobacteriota	0.393370114942529	p__Acidobacteriota	Correct-assignment	Phylum	0.811926605504587	0.51304347826087	Partial-misassembled
GCA_000688615.1&&&JHVA01000001.1_397	c__Acidobacteriae	0.319554761904762	c__Acidobacteriae	Correct-assignment	Class	0.811926605504587	0.51304347826087	Partial-misassembled
GCA_000688615.1&&&JHVA01000001.1_397	o__Acidobacteriales	0.1349	o__Acidobacteriales	Correct-assignment	Order	0.811926605504587	0.51304347826087	Partial-misassembled
GCA_000688615.1&&&JHVA01000001.1_397	g__Terriglobus	0.0812921568627451	g__Edaphobacter	Wrong-assignment	Genus	0.811926605504587	0.51304347826087	Partial-misassembled
GCA_000688775.2&&&CP007628.2_1689	g__Streptococcus	0.999865499146505	g__Streptococcus	Correct-assignment	Genus	1.01302083333333	1.00529100529101	Complete
GCA_000688775.2&&&CP007628.2_1689	c__Bacilli	0.999991150442478	c__Bacilli	Correct-assignment	Class	1.01302083333333	1.00529100529101	Complete
GCA_000689975.1&&&JGXZ01000101.1_46	f__Burkholderiaceae	0.999962530198112	f__Burkholderiaceae	Correct-assignment	Family	1.01412429378531	1.00857142857143	Complete
GCA_000689975.1&&&JGXZ01000101.1_46	g__Bordetella	0.964485019053218	g__Bordetella	Correct-assignment	Genus	1.01412429378531	1.00857142857143	Complete
GCA_000689975.1&&&JGXZ01000101.1_46	c__Gammaproteobacteria	0.999976911976912	c__Gammaproteobacteria	Correct-assignment	Class	1.01412429378531	1.00857142857143	Complete
GCA_000691125.1&&&JEOA01000001.1_248	o__Acetobacterales	0.998493807780254	o__Acetobacterales	Correct-assignment	Order	0.997101449275362	1	Complete
GCA_000691125.1&&&JEOA01000001.1_248	g__Acetobacter	0.927220310892921	g__Acetobacter	Correct-assignment	Genus	0.997101449275362	1	Complete
GCA_000691125.1&&&JEOA01000001.1_248	c__Alphaproteobacteria	0.999991150442478	c__Alphaproteobacteria	Correct-assignment	Class	0.997101449275362	1	Complete
GCA_000691185.1&&&JMEF01000012.1_5	f__Bacillaceae	0.241192492284876	f__Bacillaceae	Correct-assignment	Family	0.995454545454545	0.710714285714286	Partial-misassembled
GCA_000691185.1&&&JMEF01000012.1_5	o__Bacillales	0.40813251671747	o__Bacillales	Correct-assignment	Order	0.995454545454545	0.710714285714286	Partial-misassembled
GCA_000691185.1&&&JMEF01000012.1_5	g__Bacillus	0.305218453989842	g__Bacillus	Correct-assignment	Genus	0.995454545454545	0.710714285714286	Partial-misassembled
GCA_000691185.1&&&JMEF01000012.1_5	s__Bacillus subtilis	0.280082252550968	s__Bacillus subtilis	Correct-assignment	Species	0.995454545454545	0.710714285714286	Partial-misassembled
GCA_000691185.1&&&JMEF01000012.1_5	c__Bacilli	0.722576465107892	c__Bacilli	Correct-assignment	Class	0.995454545454545	0.710714285714286	Partial-misassembled
GCA_000691185.1&&&JMEF01000012.1_5	p__Firmicutes	0.706942482435385	p__Firmicutes	Correct-assignment	Phylum	0.995454545454545	0.710714285714286	Partial-misassembled
GCA_000691485.4&&&CP058911.1_2790	g__Bacillus	0.990725654801515	g__Bacillus	Correct-assignment	Genus	1.0028818443804	1	Complete
GCA_000691485.4&&&CP058911.1_2790	o__Bacillales	0.997696743045177	o__Bacillales	Correct-assignment	Order	1.0028818443804	1	Complete
GCA_000691485.4&&&CP058911.1_2790	f__Bacillaceae	0.992402751799142	f__Bacillaceae	Correct-assignment	Family	1.0028818443804	1	Complete
GCA_000691485.4&&&CP058911.1_2843	p__Proteobacteria	0.421666666666667	p__Firmicutes	Wrong-assignment	Phylum	0.846645367412141	0.759146341463415	Partial-misassembled
GCA_000691485.4&&&CP058911.1_2843	g__Klebsiella	0.0260581136381887	g__Bacillus	Wrong-assignment	Genus	0.846645367412141	0.759146341463415	Partial-misassembled
GCA_000691485.4&&&CP058911.1_2843	s__Klebsiella pneumoniae	0.0389675262565625	s__Bacillus pumilus	Wrong-assignment	Species	0.846645367412141	0.759146341463415	Partial-misassembled
GCA_000691485.4&&&CP058911.1_2843	c__Gammaproteobacteria	0.294866666666667	c__Bacilli	Wrong-assignment	Class	0.846645367412141	0.759146341463415	Partial-misassembled
GCA_000691485.4&&&CP058911.1_2843	o__Bryobacterales	0.0659166666666667	o__Bacillales	Wrong-assignment	Order	0.846645367412141	0.759146341463415	Partial-misassembled
GCA_000691485.4&&&CP058911.1_2843	f__Bryobacteraceae	0.0792	f__Bacillaceae	Wrong-assignment	Family	0.846645367412141	0.759146341463415	Partial-misassembled
GCA_000695035.1&&&BAYR01000040.1_7	s__Vibrio alginolyticus	0.413817233072526	s__Vibrio alginolyticus	Correct-assignment	Species	1.00287356321839	1.00287356321839	Complete
GCA_000695035.1&&&BAYR01000040.1_7	f__Vibrionaceae	0.999409497635845	f__Vibrionaceae	Correct-assignment	Family	1.00287356321839	1.00287356321839	Complete
GCA_000695055.1&&&BAYS01000019.1_8	p__Proteobacteria	1	p__Proteobacteria	Correct-assignment	Phylum	0.997126436781609	1	Complete
GCA_000695725.1&&&ASHJ01000708.1_5	p__Proteobacteria	0.816786473760158	p__Proteobacteria	Correct-assignment	Phylum	1	0.689655172413793	Partial-misassembled
GCA_000695725.1&&&ASHJ01000708.1_5	c__Gammaproteobacteria	0.763713671051171	c__Gammaproteobacteria	Correct-assignment	Class	1	0.689655172413793	Partial-misassembled
GCA_000695725.1&&&ASHJ01000708.1_5	f__Vibrionaceae	0.354396916661402	f__Vibrionaceae	Correct-assignment	Family	1	0.689655172413793	Partial-misassembled
GCA_000695725.1&&&ASHJ01000708.1_5	g__Vibrio	0.395612704383868	g__Vibrio	Correct-assignment	Genus	1	0.689655172413793	Partial-misassembled
GCA_000695725.1&&&ASHJ01000708.1_5	o__Enterobacterales	0.494215834449473	o__Enterobacterales	Correct-assignment	Order	1	0.689655172413793	Partial-misassembled
GCA_000695725.1&&&ASHJ01000711.1_9	o__Enterobacterales	0.640659595070423	o__Enterobacterales	Correct-assignment	Order	0.937984496124031	0.697406340057637	Partial-misassembled
GCA_000695725.1&&&ASHJ01000711.1_9	g__Vibrio	0.37719593474357	g__Vibrio	Correct-assignment	Genus	0.937984496124031	0.697406340057637	Partial-misassembled
GCA_000695725.1&&&ASHJ01000711.1_9	c__Gammaproteobacteria	0.756232959250894	c__Gammaproteobacteria	Correct-assignment	Class	0.937984496124031	0.697406340057637	Partial-misassembled
GCA_000695725.1&&&ASHJ01000711.1_9	p__Proteobacteria	0.757006347084288	p__Proteobacteria	Correct-assignment	Phylum	0.937984496124031	0.697406340057637	Partial-misassembled
GCA_000695725.1&&&ASHJ01000711.1_9	f__Vibrionaceae	0.455492988278745	f__Vibrionaceae	Correct-assignment	Family	0.937984496124031	0.697406340057637	Partial-misassembled
GCA_000695725.1&&&ASHJ01000833.1_3	f__Vibrionaceae	0.319830034814872	f__Vibrionaceae	Correct-assignment	Family	0.925619834710744	0.954545454545455	Partial-misassembled
GCA_000695725.1&&&ASHJ01000833.1_3	o__Enterobacterales	0.702663043594611	o__Enterobacterales	Correct-assignment	Order	0.925619834710744	0.954545454545455	Partial-misassembled
GCA_000695725.1&&&ASHJ01000833.1_3	g__Vibrio	0.273743871212045	g__Vibrio	Correct-assignment	Genus	0.925619834710744	0.954545454545455	Partial-misassembled
GCA_000695725.1&&&ASHJ01000833.1_3	p__Proteobacteria	0.817971836044523	p__Proteobacteria	Correct-assignment	Phylum	0.925619834710744	0.954545454545455	Partial-misassembled
GCA_000695725.1&&&ASHJ01000833.1_3	c__Gammaproteobacteria	0.797915179126895	c__Gammaproteobacteria	Correct-assignment	Class	0.925619834710744	0.954545454545455	Partial-misassembled
GCA_000695745.1&&&ASHK01000525.1_6	f__Vibrionaceae	0.315443523970149	f__Vibrionaceae	Correct-assignment	Family	1	0.649425287356322	Partial-misassembled
GCA_000695745.1&&&ASHK01000525.1_6	c__Gammaproteobacteria	0.734222329059829	c__Gammaproteobacteria	Correct-assignment	Class	1	0.649425287356322	Partial-misassembled
GCA_000695745.1&&&ASHK01000525.1_6	o__Enterobacterales	0.477669691751428	o__Enterobacterales	Correct-assignment	Order	1	0.649425287356322	Partial-misassembled
GCA_000695745.1&&&ASHK01000525.1_6	p__Proteobacteria	0.792863150909005	p__Proteobacteria	Correct-assignment	Phylum	1	0.649425287356322	Partial-misassembled
GCA_000695745.1&&&ASHK01000525.1_6	g__Vibrio	0.355548245367595	g__Vibrio	Correct-assignment	Genus	1	0.649425287356322	Partial-misassembled
GCA_000696115.1&&&JJOH01000012.1_22	g__Streptomyces	0.928628045978789	g__Streptomyces	Correct-assignment	Genus	0.928	0.9375	Partial-misassembled
GCA_000696115.1&&&JJOH01000012.1_22	o__Streptomycetales	0.958857230839644	o__Streptomycetales	Correct-assignment	Order	0.928	0.9375	Partial-misassembled
GCA_000696115.1&&&JJOH01000012.1_22	c__Actinomycetia	0.996390312734511	c__Actinomycetia	Correct-assignment	Class	0.928	0.9375	Partial-misassembled
GCA_000696115.1&&&JJOH01000012.1_22	p__Actinobacteriota	1	p__Actinobacteriota	Correct-assignment	Phylum	0.928	0.9375	Partial-misassembled
GCA_000696115.1&&&JJOH01000012.1_22	f__Streptomycetaceae	0.975984459615742	f__Streptomycetaceae	Correct-assignment	Family	0.928	0.9375	Partial-misassembled
GCA_000696265.1&&&JMEC01000013.1_20	o__Lactobacillales	0.999978286287441	o__Lactobacillales	Correct-assignment	Order	1.03724928366762	1.0028818443804	Complete
GCA_000696285.1&&&JMEG01000029.1_34	p__Firmicutes	0.9623	p__Firmicutes	Correct-assignment	Phylum	0.972602739726027	0.82798833819242	Partial-misassembled
GCA_000696285.1&&&JMEG01000029.1_34	o__Bacillales	0.453253397638333	o__Bacillales	Correct-assignment	Order	0.972602739726027	0.82798833819242	Partial-misassembled
GCA_000696285.1&&&JMEG01000029.1_34	s__Bacillus velezensis	0.242757160714762	s__Bacillus velezensis	Correct-assignment	Species	0.972602739726027	0.82798833819242	Partial-misassembled
GCA_000696285.1&&&JMEG01000029.1_34	g__Bacillus	0.319883099219621	g__Bacillus	Correct-assignment	Genus	0.972602739726027	0.82798833819242	Partial-misassembled
GCA_000696285.1&&&JMEG01000029.1_34	f__Bacillaceae	0.312861381587501	f__Bacillaceae	Correct-assignment	Family	0.972602739726027	0.82798833819242	Partial-misassembled
GCA_000696285.1&&&JMEG01000029.1_34	c__Bacilli	0.9678	c__Bacilli	Correct-assignment	Class	0.972602739726027	0.82798833819242	Partial-misassembled
GCA_000697745.1&&&JHTT01000103.1_12	p__Firmicutes	1	p__Firmicutes	Correct-assignment	Phylum	1.00574712643678	1	Complete
GCA_000697745.1&&&JHTT01000103.1_12	c__Bacilli	0.999999781737124	c__Bacilli	Correct-assignment	Class	1.00574712643678	1	Complete
GCA_000697765.1&&&JHTU01000078.1_115	s__Staphylococcus haemolyticus	0.585170008198921	s__Staphylococcus haemolyticus	Correct-assignment	Species	1	1.0028818443804	Complete
GCA_000697765.1&&&JHTU01000078.1_115	o__Staphylococcales	0.99999705655777	o__Staphylococcales	Correct-assignment	Order	1	1.0028818443804	Complete
GCA_000697765.1&&&JHTU01000078.1_115	f__Staphylococcaceae	0.999950606545202	f__Staphylococcaceae	Correct-assignment	Family	1	1.0028818443804	Complete
GCA_000698165.1&&&BAXK01000065.1_25	o__Enterobacterales	0.999929936305733	o__Enterobacterales	Correct-assignment	Order	1.00287356321839	1.00287356321839	Complete
GCA_000698165.1&&&BAXK01000065.1_25	f__Vibrionaceae	0.999409497635845	f__Vibrionaceae	Correct-assignment	Family	1.00287356321839	1.00287356321839	Complete
GCA_000698165.1&&&BAXK01000065.1_25	s__Vibrio alginolyticus	0.413817233072526	s__Vibrio alginolyticus	Correct-assignment	Species	1.00287356321839	1.00287356321839	Complete
GCA_000698185.1&&&BAXL01000031.1_52	o__Bacillales_H	0.148340127106936	o__Bacillales_H	Correct-assignment	Order	0.995918367346939	0.697142857142857	Partial-misassembled
GCA_000698185.1&&&BAXL01000031.1_52	c__Bacilli	0.541803681153681	c__Bacilli	Correct-assignment	Class	0.995918367346939	0.697142857142857	Partial-misassembled
GCA_000698185.1&&&BAXL01000031.1_52	p__Firmicutes	0.544952213868004	p__Firmicutes	Correct-assignment	Phylum	0.995918367346939	0.697142857142857	Partial-misassembled
GCA_000698205.1&&&BAXY01000003.1_19	f__Aeromonadaceae	0.999191232653017	f__Aeromonadaceae	Correct-assignment	Family	0.997183098591549	1.0028328611898	Complete
GCA_000698455.1&&&JNCU01000015.1_150	s__Rhodococcus qingshengii	0.448293818706612	s__Rhodococcus qingshengii	Correct-assignment	Species	1.01156069364162	1	Complete
GCA_000698455.1&&&JNCU01000015.1_150	g__Rhodococcus	0.919193860576318	g__Rhodococcus	Correct-assignment	Genus	1.01156069364162	1	Complete
GCA_000698455.1&&&JNCU01000015.1_150	c__Actinomycetia	0.999971830985915	c__Actinomycetia	Correct-assignment	Class	1.01156069364162	1	Complete
GCA_000698455.1&&&JNCU01000015.1_150	f__Mycobacteriaceae	0.997256763504719	f__Mycobacteriaceae	Correct-assignment	Family	1.01156069364162	1	Complete
GCA_000698455.1&&&JNCU01000015.1_150	p__Actinobacteriota	1	p__Actinobacteriota	Correct-assignment	Phylum	1.01156069364162	1	Complete
GCA_000698455.1&&&JNCU01000024.1_126	f__Bryobacteraceae	0.0852119047619048	f__Mycobacteriaceae	Wrong-assignment	Family	0.517894736842105	1.0468085106383	Partial-misassembled
GCA_000698455.1&&&JNCU01000024.1_126	c__Acidobacteriae	0.158671590337767	c__Actinomycetia	Wrong-assignment	Class	0.517894736842105	1.0468085106383	Partial-misassembled
GCA_000698455.1&&&JNCU01000024.1_126	g__ER46	0.0359199346405229	g__Rhodococcus	Wrong-assignment	Genus	0.517894736842105	1.0468085106383	Partial-misassembled
GCA_000698455.1&&&JNCU01000024.1_126	o__Opitutales	0.08885	o__Mycobacteriales	Wrong-assignment	Order	0.517894736842105	1.0468085106383	Partial-misassembled
GCA_000698455.1&&&JNCU01000024.1_126	s__BOG-234 sp903900705	0.0285	s__Rhodococcus qingshengii	Wrong-assignment	Species	0.517894736842105	1.0468085106383	Partial-misassembled
GCA_000698455.1&&&JNCU01000024.1_126	p__Acidobacteriota	0.208820728291317	p__Actinobacteriota	Wrong-assignment	Phylum	0.517894736842105	1.0468085106383	Partial-misassembled
GCA_000698735.1&&&JMMN01000039.1_3	o__Enterobacterales	0.999996587889491	o__Enterobacterales	Correct-assignment	Order	0.997175141242938	1	Complete
GCA_000698735.1&&&JMMN01000039.1_3	c__Gammaproteobacteria	0.999999963823168	c__Gammaproteobacteria	Correct-assignment	Class	0.997175141242938	1	Complete
GCA_000699205.1&&&BAXJ01000016.1_6	f__Vibrionaceae	0.999787442602835	f__Vibrionaceae	Correct-assignment	Family	0.997126436781609	1	Complete
GCA_000699205.1&&&BAXJ01000016.1_6	p__Proteobacteria	1	p__Proteobacteria	Correct-assignment	Phylum	0.997126436781609	1	Complete
GCA_000699645.1&&&AMML01000294.1_17	o__Enterobacterales	0.999996587889491	o__Enterobacterales	Correct-assignment	Order	0.997175141242938	1	Complete
GCA_000699645.1&&&AMML01000294.1_17	g__Salmonella	0.906418144517579	g__Salmonella	Correct-assignment	Genus	0.997175141242938	1	Complete
GCA_000699685.1&&&JNHH01000008.1_70	s__Bacteroides ovatus	0.326859995796391	s__Bacteroides ovatus	Correct-assignment	Species	0.997101449275362	1.00591715976331	Complete
GCA_000699685.1&&&JNHH01000008.1_70	p__Bacteroidota	1	p__Bacteroidota	Correct-assignment	Phylum	0.997101449275362	1.00591715976331	Complete
GCA_000699685.1&&&JNHH01000008.1_70	o__Bacteroidales	1	o__Bacteroidales	Correct-assignment	Order	0.997101449275362	1.00591715976331	Complete
GCA_000699685.1&&&JNHH01000008.1_70	g__Bacteroides	0.995502269702906	g__Bacteroides	Correct-assignment	Genus	0.997101449275362	1.00591715976331	Complete
GCA_000699685.1&&&JNHH01000010.1_105	c__Gammaproteobacteria	0.366833333333333	c__Bacteroidia	Wrong-assignment	Class	0.945945945945946	0.853658536585366	Partial-misassembled
GCA_000699685.1&&&JNHH01000010.1_105	f__Bryobacteraceae	0.0711	f__Bacteroidaceae	Wrong-assignment	Family	0.945945945945946	0.853658536585366	Partial-misassembled
GCA_000699685.1&&&JNHH01000010.1_105	p__Proteobacteria	0.482416666666667	p__Bacteroidota	Wrong-assignment	Phylum	0.945945945945946	0.853658536585366	Partial-misassembled
GCA_000699685.1&&&JNHH01000010.1_105	s__Chlorobium sp903994525	0.025	s__Bacteroides ovatus	Wrong-assignment	Species	0.945945945945946	0.853658536585366	Partial-misassembled
GCA_000699685.1&&&JNHH01000010.1_105	o__Chromatiales	0.0756703703703704	o__Bacteroidales	Wrong-assignment	Order	0.945945945945946	0.853658536585366	Partial-misassembled
GCA_000699685.1&&&JNHH01000010.1_105	g__Thiocapsa	0.0251666666666667	g__Bacteroides	Wrong-assignment	Genus	0.945945945945946	0.853658536585366	Partial-misassembled
GCA_000701065.1&&&JELT01000027.1_32	f__Rhizobiaceae_A	0.995532518080713	f__Rhizobiaceae_A	Correct-assignment	Family	1	1	Complete
GCA_000701065.1&&&JELT01000027.1_32	c__Alphaproteobacteria	1	c__Alphaproteobacteria	Correct-assignment	Class	1	1	Complete
GCA_000701065.1&&&JELT01000027.1_32	p__Proteobacteria	1	p__Proteobacteria	Correct-assignment	Phylum	1	1	Complete
GCA_000701545.1&&&KL370791.1_337	c__Clostridia	0.9954	c__Clostridia	Correct-assignment	Class	0.994269340974212	0.991428571428571	Complete
GCA_000701625.1&&&JNJK01000006.1_56	o__Lachnospirales	0.969578373015873	o__Lachnospirales	Correct-assignment	Order	0.98876404494382	0.997167138810198	Complete
GCA_000701625.1&&&JNJK01000006.1_56	c__Clostridia	0.975861904761905	c__Clostridia	Correct-assignment	Class	0.98876404494382	0.997167138810198	Complete
GCA_000701625.1&&&JNJK01000006.1_56	g__NK4A144	0.657227948646244	g__NK4A144	Correct-assignment	Genus	0.98876404494382	0.997167138810198	Complete
GCA_000701725.1&&&JNJQ01000001.1_170	p__Firmicutes	0.987484848484849	p__Firmicutes	Correct-assignment	Phylum	0.945558739255014	0.951008645533141	Partial-misassembled
GCA_000701725.1&&&JNJQ01000001.1_170	o__Erysipelotrichales	0.986540007215007	o__Erysipelotrichales	Correct-assignment	Order	0.945558739255014	0.951008645533141	Partial-misassembled
GCA_000701725.1&&&JNJQ01000001.1_170	c__Bacilli	0.995762985560301	c__Bacilli	Correct-assignment	Class	0.945558739255014	0.951008645533141	Partial-misassembled
GCA_000701725.1&&&JNJQ01000001.1_170	f__Erysipelotrichaceae	0.984039442808507	f__Erysipelotrichaceae	Correct-assignment	Family	0.945558739255014	0.951008645533141	Partial-misassembled
GCA_000701725.1&&&JNJQ01000001.1_170	g__Bulleidia	0.927143415143634	g__Bulleidia	Correct-assignment	Genus	0.945558739255014	0.951008645533141	Partial-misassembled
GCA_000701745.1&&&JNJR01000006.1_4	c__Campylobacteria	0.999998167524724	c__Campylobacteria	Correct-assignment	Class	0.997093023255814	1	Complete
GCA_000702085.1&&&JNKP01000001.1_361	c__Clostridia	0.999	c__Clostridia	Correct-assignment	Class	0.977591036414566	0.974860335195531	Complete
GCA_000702125.1&&&JNKS01000012.1_18	p__Firmicutes_A	0.988505050505051	p__Firmicutes_A	Correct-assignment	Phylum	0.925	0.945244956772334	Partial-misassembled
GCA_000702125.1&&&JNKS01000012.1_18	f__Lachnospiraceae	0.977743878986867	f__Lachnospiraceae	Correct-assignment	Family	0.925	0.945244956772334	Partial-misassembled
GCA_000702125.1&&&JNKS01000012.1_18	c__Clostridia	0.988666666666667	c__Clostridia	Correct-assignment	Class	0.925	0.945244956772334	Partial-misassembled
GCA_000702125.1&&&JNKS01000012.1_18	o__Lachnospirales	0.977511265969803	o__Lachnospirales	Correct-assignment	Order	0.925	0.945244956772334	Partial-misassembled
GCA_000702145.1&&&JNKT01000008.1_228	o__Lachnospirales	0.974639189376603	o__Lachnospirales	Correct-assignment	Order	1	0.982857142857143	Complete
GCA_000702245.1&&&JNKY01000002.1_88	f__Lachnospiraceae	0.959974134199134	f__Lachnospiraceae	Correct-assignment	Family	0.926966292134832	0.936599423631124	Partial-misassembled
GCA_000702245.1&&&JNKY01000002.1_88	c__Clostridia	0.9871	c__Clostridia	Correct-assignment	Class	0.926966292134832	0.936599423631124	Partial-misassembled
GCA_000702245.1&&&JNKY01000002.1_88	g__Eubacterium_Q	0.393609054492123	g__Eubacterium_Q	Correct-assignment	Genus	0.926966292134832	0.936599423631124	Partial-misassembled
GCA_000702245.1&&&JNKY01000002.1_88	o__Lachnospirales	0.976825	o__Lachnospirales	Correct-assignment	Order	0.926966292134832	0.936599423631124	Partial-misassembled
GCA_000702245.1&&&JNKY01000002.1_88	p__Firmicutes_A	0.980216666666667	p__Firmicutes_A	Correct-assignment	Phylum	0.926966292134832	0.936599423631124	Partial-misassembled
GCA_000702405.1&&&JNIC01000011.1_390	c__Alphaproteobacteria	0.99995719844358	c__Alphaproteobacteria	Correct-assignment	Class	1	1	Complete
GCA_000702525.1&&&JNIN01000001.1_698	f__Lachnospiraceae	0.992168263945357	f__Lachnospiraceae	Correct-assignment	Family	1	0.982857142857143	Complete
GCA_000702525.1&&&JNIN01000001.1_698	o__Lachnospirales	0.974639189376603	o__Lachnospirales	Correct-assignment	Order	1	0.982857142857143	Complete
GCA_000702685.1&&&JNJD01000008.1_179	f__Lachnospiraceae	0.993182051282051	f__Lachnospiraceae	Correct-assignment	Family	0.977839335180055	0.986033519553073	Complete
GCA_000702845.1&&&JNKK01000010.1_29	o__Lachnospirales	0.836952958152958	o__Lachnospirales	Correct-assignment	Order	0.963276836158192	0.971428571428571	Complete
GCA_000702845.1&&&JNKK01000010.1_29	c__Clostridia	0.936042846857744	c__Clostridia	Correct-assignment	Class	0.963276836158192	0.971428571428571	Complete
GCA_000702925.1&&&JNLB01000007.1_18	g__Methylomonas	0.963830867436095	g__Methylomonas	Correct-assignment	Genus	1	1	Complete
GCA_000703065.1&&&JNLK01000001.1_56	p__Firmicutes_A	0.9601	p__Firmicutes_A	Correct-assignment	Phylum	0.982558139534884	0.936599423631124	Partial-misassembled
GCA_000703065.1&&&JNLK01000001.1_56	c__Clostridia	0.940001695526695	c__Clostridia	Correct-assignment	Class	0.982558139534884	0.936599423631124	Partial-misassembled
GCA_000703065.1&&&JNLK01000001.1_56	o__Lachnospirales	0.916323786181139	o__Lachnospirales	Correct-assignment	Order	0.982558139534884	0.936599423631124	Partial-misassembled
GCA_000703065.1&&&JNLK01000001.1_56	g__Eubacterium_Q	0.610971063073944	g__Eubacterium_Q	Correct-assignment	Genus	0.982558139534884	0.936599423631124	Partial-misassembled
GCA_000703065.1&&&JNLK01000001.1_56	f__Lachnospiraceae	0.909666640871866	f__Lachnospiraceae	Correct-assignment	Family	0.982558139534884	0.936599423631124	Partial-misassembled
GCA_000705095.1&&&JFAS01000010.1_69	p__Proteobacteria	1	p__Proteobacteria	Correct-assignment	Phylum	1	1	Complete
GCA_000705095.1&&&JFAS01000010.1_69	c__Alphaproteobacteria	1	c__Alphaproteobacteria	Correct-assignment	Class	1	1	Complete
GCA_000705115.1&&&JFAT01000007.1_119	c__Alphaproteobacteria	1	c__Alphaproteobacteria	Correct-assignment	Class	1	1	Complete
GCA_000705115.1&&&JFAT01000007.1_119	s__Brucella melitensis	0.912745649532093	s__Brucella melitensis	Correct-assignment	Species	1	1	Complete
GCA_000705155.1&&&JGZX01000002.1_685	s__Pseudomonas aeruginosa	0.987161089332937	s__Pseudomonas aeruginosa	Correct-assignment	Species	1.01729106628242	1	Complete
GCA_000705155.1&&&JGZX01000002.1_685	o__Pseudomonadales	0.999997927592584	o__Pseudomonadales	Correct-assignment	Order	1.01729106628242	1	Complete
GCA_000705195.1&&&JGZY01000082.1_14	g__Pseudomonas	0.998625103717812	g__Pseudomonas	Correct-assignment	Genus	1.01729106628242	1	Complete
GCA_000705195.1&&&JGZY01000082.1_14	f__Pseudomonadaceae	0.999987556363906	f__Pseudomonadaceae	Correct-assignment	Family	1.01729106628242	1	Complete
GCA_000705215.1&&&JGZZ01000001.1_752	p__Proteobacteria	1	p__Proteobacteria	Correct-assignment	Phylum	1.01729106628242	1	Complete
GCA_000705215.1&&&JGZZ01000001.1_752	c__Gammaproteobacteria	1	c__Gammaproteobacteria	Correct-assignment	Class	1.01729106628242	1	Complete
GCA_000705255.1&&&JHQQ01000004.1_186	p__Campylobacterota	0.995664500981162	p__Campylobacterota	Correct-assignment	Phylum	0.963172804532578	0.988338192419825	Complete
GCA_000705255.1&&&JHQQ01000004.1_186	c__Campylobacteria	0.994602392052392	c__Campylobacteria	Correct-assignment	Class	0.963172804532578	0.988338192419825	Complete
GCA_000705275.1&&&JHQP01000003.1_253	g__Campylobacter	0.979507680452658	g__Campylobacter	Correct-assignment	Genus	1.0028901734104	1.00874635568513	Complete
GCA_000705275.1&&&JHQP01000003.1_253	f__Campylobacteraceae	0.997334293876375	f__Campylobacteraceae	Correct-assignment	Family	1.0028901734104	1.00874635568513	Complete
GCA_000705615.1&&&JFGP01000004.1_157	c__Alphaproteobacteria	1	c__Alphaproteobacteria	Correct-assignment	Class	0.997245179063361	1	Complete
GCA_000705615.1&&&JFGP01000004.1_157	s__Rhizobium ruizarguesonis	0.224168444844075	s__Rhizobium phaseoli	Wrong-assignment	Species	0.997245179063361	1	Complete
GCA_000705615.1&&&JFGP01000004.1_157	f__Rhizobiaceae	0.999505359549094	f__Rhizobiaceae	Correct-assignment	Family	0.997245179063361	1	Complete
GCA_000706805.1&&&AWEX01000025.1_4	o__Lactobacillales	1	o__Lactobacillales	Correct-assignment	Order	1.01583113456464	1.00263852242744	Complete
GCA_000708525.1&&&JMRP01000008.1_17	f__Cyanobiaceae	0.964777872545891	f__Cyanobiaceae	Correct-assignment	Family	0.947890818858561	1.00791556728232	Partial-misassembled
GCA_000708525.1&&&JMRP01000008.1_17	p__Cyanobacteria	0.992827586206896	p__Cyanobacteria	Correct-assignment	Phylum	0.947890818858561	1.00791556728232	Partial-misassembled
GCA_000708525.1&&&JMRP01000008.1_17	c__Cyanobacteriia	0.994941176470588	c__Cyanobacteriia	Correct-assignment	Class	0.947890818858561	1.00791556728232	Partial-misassembled
GCA_000708525.1&&&JMRP01000008.1_17	g__Synechococcus_C	0.219664244828286	g__Cyanobium	Wrong-assignment	Genus	0.947890818858561	1.00791556728232	Partial-misassembled
GCA_000708525.1&&&JMRP01000008.1_17	o__PCC-6307	0.946052114870325	o__PCC-6307	Correct-assignment	Order	0.947890818858561	1.00791556728232	Partial-misassembled
GCA_000709105.1&&&JFGR01000025.1_6	c__Gammaproteobacteria	1	c__Gammaproteobacteria	Correct-assignment	Class	0.997183098591549	1	Complete
GCA_000709975.1&&&JMIM01000071.1_75	p__Actinobacteriota	0.880440836940837	p__Actinobacteriota	Correct-assignment	Phylum	1.0834386852086	1.20534458509142	Partial-misassembled
GCA_000709975.1&&&JMIM01000071.1_75	s__Mycobacterium abscessus	0.110166305081275	s__Mycobacterium tuberculosis	Wrong-assignment	Species	1.0834386852086	1.20534458509142	Partial-misassembled
GCA_000709975.1&&&JMIM01000071.1_75	o__Mycobacteriales	0.854516029497005	o__Mycobacteriales	Correct-assignment	Order	1.0834386852086	1.20534458509142	Partial-misassembled
GCA_000709975.1&&&JMIM01000071.1_75	c__Actinomycetia	0.861075438596491	c__Actinomycetia	Correct-assignment	Class	1.0834386852086	1.20534458509142	Partial-misassembled
GCA_000709975.1&&&JMIM01000071.1_75	g__Mycobacterium	0.608946160411974	g__Mycobacterium	Correct-assignment	Genus	1.0834386852086	1.20534458509142	Partial-misassembled
GCA_000709975.1&&&JMIM01000071.1_75	f__Mycobacteriaceae	0.720186468214306	f__Mycobacteriaceae	Correct-assignment	Family	1.0834386852086	1.20534458509142	Partial-misassembled
GCA_000710055.1&&&JMJH01000079.1_70	f__Mycobacteriaceae	0.720186468214306	f__Mycobacteriaceae	Correct-assignment	Family	1.0834386852086	1.20534458509142	Partial-misassembled
GCA_000710055.1&&&JMJH01000079.1_70	c__Actinomycetia	0.861075438596491	c__Actinomycetia	Correct-assignment	Class	1.0834386852086	1.20534458509142	Partial-misassembled
GCA_000710055.1&&&JMJH01000079.1_70	g__Mycobacterium	0.608946160411974	g__Mycobacterium	Correct-assignment	Genus	1.0834386852086	1.20534458509142	Partial-misassembled
GCA_000710055.1&&&JMJH01000079.1_70	p__Actinobacteriota	0.880440836940837	p__Actinobacteriota	Correct-assignment	Phylum	1.0834386852086	1.20534458509142	Partial-misassembled
GCA_000710055.1&&&JMJH01000079.1_70	o__Mycobacteriales	0.854516029497005	o__Mycobacteriales	Correct-assignment	Order	1.0834386852086	1.20534458509142	Partial-misassembled
GCA_000710055.1&&&JMJH01000079.1_70	s__Mycobacterium abscessus	0.110166305081275	s__Mycobacterium tuberculosis	Wrong-assignment	Species	1.0834386852086	1.20534458509142	Partial-misassembled
GCA_000710145.1&&&JNWI01000092.1_3	s__Comamonas acidovorans	0.661327557807121	s__Comamonas tsuruhatensis	Wrong-assignment	Species	0.997282608695652	1	Complete
GCA_000710145.1&&&JNWI01000092.1_3	p__Proteobacteria	1	p__Proteobacteria	Correct-assignment	Phylum	0.997282608695652	1	Complete
GCA_000710165.1&&&JNWH01000026.1_11	g__Comamonas	0.96620341650079	g__Comamonas	Correct-assignment	Genus	0.997282608695652	1	Complete
GCA_000710165.1&&&JNWH01000026.1_11	p__Proteobacteria	1	p__Proteobacteria	Correct-assignment	Phylum	0.997282608695652	1	Complete
GCA_000710165.1&&&JNWH01000026.1_11	o__Burkholderiales	0.999843058654764	o__Burkholderiales	Correct-assignment	Order	0.997282608695652	1	Complete
GCA_000710415.1&&&JNGE01000110.1_70	s__Mycobacterium abscessus	0.110991770919784	s__Mycobacterium tuberculosis	Wrong-assignment	Species	1.0834386852086	1.20534458509142	Partial-misassembled
GCA_000710415.1&&&JNGE01000110.1_70	g__Mycobacterium	0.617201497863037	g__Mycobacterium	Correct-assignment	Genus	1.0834386852086	1.20534458509142	Partial-misassembled
GCA_000710415.1&&&JNGE01000110.1_70	o__Mycobacteriales	0.859516029497005	o__Mycobacteriales	Correct-assignment	Order	1.0834386852086	1.20534458509142	Partial-misassembled
GCA_000710415.1&&&JNGE01000110.1_70	p__Actinobacteriota	0.883440836940837	p__Actinobacteriota	Correct-assignment	Phylum	1.0834386852086	1.20534458509142	Partial-misassembled
GCA_000710415.1&&&JNGE01000110.1_70	f__Mycobacteriaceae	0.721186468214306	f__Mycobacteriaceae	Correct-assignment	Family	1.0834386852086	1.20534458509142	Partial-misassembled
GCA_000710415.1&&&JNGE01000110.1_70	c__Actinomycetia	0.868075438596491	c__Actinomycetia	Correct-assignment	Class	1.0834386852086	1.20534458509142	Partial-misassembled
GCA_000710935.1&&&BAYV01000029.1_27	o__Sphingomonadales	0.381451442404205	o__Sphingomonadales	Correct-assignment	Order	1.00281690140845	1.00564971751412	Complete
GCA_000710935.1&&&BAYV01000029.1_27	p__Proteobacteria	0.961061111111111	p__Proteobacteria	Correct-assignment	Phylum	1.00281690140845	1.00564971751412	Complete
GCA_000710935.1&&&BAYV01000029.1_27	c__Alphaproteobacteria	0.955898442760943	c__Alphaproteobacteria	Correct-assignment	Class	1.00281690140845	1.00564971751412	Complete
GCA_000711965.1&&&KL544003.1_96	f__Actinomycetaceae	0.468986322991477	f__Actinomycetaceae	Correct-assignment	Family	0.841075794621027	0.96231884057971	Partial-misassembled
GCA_000711965.1&&&KL544003.1_96	g__Actinomyces	0.158852747673286	g__Actinomyces	Correct-assignment	Genus	0.841075794621027	0.96231884057971	Partial-misassembled
GCA_000711965.1&&&KL544003.1_96	o__Actinomycetales	0.612650066562103	o__Actinomycetales	Correct-assignment	Order	0.841075794621027	0.96231884057971	Partial-misassembled
GCA_000711965.1&&&KL544003.1_96	c__Actinomycetia	0.748689820896114	c__Actinomycetia	Correct-assignment	Class	0.841075794621027	0.96231884057971	Partial-misassembled
GCA_000711965.1&&&KL544003.1_96	p__Actinobacteriota	0.773273883338883	p__Actinobacteriota	Correct-assignment	Phylum	0.841075794621027	0.96231884057971	Partial-misassembled
GCA_000712065.1&&&JOOC01000005.1_439	o__Lactobacillales	0.999978286287441	o__Lactobacillales	Correct-assignment	Order	1.03724928366762	1.0028818443804	Complete
GCA_000712065.1&&&JOOC01000005.1_439	p__Firmicutes	0.99999551039673	p__Firmicutes	Correct-assignment	Phylum	1.03724928366762	1.0028818443804	Complete
GCA_000712235.1&&&KL544021.1_439	o__Bacteroidales	0.592283485264735	o__Bacteroidales	Correct-assignment	Order	0.995169082125604	0.611275964391691	Partial-misassembled
GCA_000712235.1&&&KL544021.1_439	c__Bacteroidia	0.727246850861557	c__Bacteroidia	Correct-assignment	Class	0.995169082125604	0.611275964391691	Partial-misassembled
GCA_000712235.1&&&KL544021.1_439	g__Parabacteroides	0.339144579613356	g__Parabacteroides	Correct-assignment	Genus	0.995169082125604	0.611275964391691	Partial-misassembled
GCA_000712235.1&&&KL544021.1_439	f__Tannerellaceae	0.207363940106683	f__Tannerellaceae	Correct-assignment	Family	0.995169082125604	0.611275964391691	Partial-misassembled
GCA_000712235.1&&&KL544021.1_439	p__Bacteroidota	0.741053418803419	p__Bacteroidota	Correct-assignment	Phylum	0.995169082125604	0.611275964391691	Partial-misassembled
GCA_000712555.1&&&JOSX01000002.1_39	c__Bacilli	1	c__Bacilli	Correct-assignment	Class	0.997245179063361	1	Complete
GCA_000712555.1&&&JOSX01000002.1_39	p__Firmicutes	0.999914862039977	p__Firmicutes	Correct-assignment	Phylum	0.997245179063361	1	Complete
GCA_000712565.2&&&JOSW02000003.1_89	c__Bacilli	1	c__Bacilli	Correct-assignment	Class	0.997245179063361	1	Complete
GCA_000712565.2&&&JOSW02000003.1_89	f__Lactobacillaceae	0.99964080943773	f__Lactobacillaceae	Correct-assignment	Family	0.997245179063361	1	Complete
GCA_000712565.2&&&JOSW02000003.1_89	o__Lactobacillales	0.999817210779524	o__Lactobacillales	Correct-assignment	Order	0.997245179063361	1	Complete
GCA_000714495.3&&&CP054310.1_2613	p__Proteobacteria	0.421666666666667	p__Firmicutes	Wrong-assignment	Phylum	0.846645367412141	0.759146341463415	Partial-misassembled
GCA_000714495.3&&&CP054310.1_2613	o__Bryobacterales	0.0659166666666667	o__Bacillales	Wrong-assignment	Order	0.846645367412141	0.759146341463415	Partial-misassembled
GCA_000714495.3&&&CP054310.1_2613	c__Gammaproteobacteria	0.294866666666667	c__Bacilli	Wrong-assignment	Class	0.846645367412141	0.759146341463415	Partial-misassembled
GCA_000714495.3&&&CP054310.1_2613	g__Klebsiella	0.0260581136381887	g__Bacillus	Wrong-assignment	Genus	0.846645367412141	0.759146341463415	Partial-misassembled
GCA_000714495.3&&&CP054310.1_2613	f__Bryobacteraceae	0.0792	f__Bacillaceae	Wrong-assignment	Family	0.846645367412141	0.759146341463415	Partial-misassembled
GCA_000714495.3&&&CP054310.1_2613	s__Klebsiella pneumoniae	0.0389675262565625	s__Bacillus pumilus	Wrong-assignment	Species	0.846645367412141	0.759146341463415	Partial-misassembled
GCA_000714495.3&&&CP054310.1_2666	c__Bacilli	1	c__Bacilli	Correct-assignment	Class	1.0028818443804	1	Complete
GCA_000714635.1&&&CP008700.1_1047	p__Proteobacteria	1	p__Proteobacteria	Correct-assignment	Phylum	0.997167138810198	1	Complete
GCA_000714635.1&&&CP008700.1_1047	f__Enterobacteriaceae	0.999999313344015	f__Enterobacteriaceae	Correct-assignment	Family	0.997167138810198	1	Complete
GCA_000714755.1&&&JJOF01000020.1_35	g__Brucella	0.919151785211086	g__Brucella	Correct-assignment	Genus	1	1	Complete
GCA_000714855.1&&&JMIK01000009.1_263	s__Paraburkholderia fungorum	0.158501891381243	s__Paraburkholderia fungorum	Correct-assignment	Species	0.997214484679666	1.00561797752809	Complete
GCA_000714955.1&&&JMJC01000003.1_585	f__Enterobacteriaceae	0.999998605744745	f__Enterobacteriaceae	Correct-assignment	Family	0.997175141242938	1	Complete
GCA_000714955.1&&&JMJC01000003.1_585	o__Enterobacterales	0.999951151444699	o__Enterobacterales	Correct-assignment	Order	0.997175141242938	1	Complete
GCA_000715175.2&&&CP021181.1_4830	o__Sphingomonadales	0.992166664347647	o__Sphingomonadales	Correct-assignment	Order	0.997206703910615	1.00852272727273	Complete
GCA_000715175.2&&&CP021181.1_4830	c__Alphaproteobacteria	0.999785133565621	c__Alphaproteobacteria	Correct-assignment	Class	0.997206703910615	1.00852272727273	Complete
GCA_000715255.1&&&JNVJ01000129.1_47	g__Mycobacterium	0.608946160411974	g__Mycobacterium	Correct-assignment	Genus	1.0834386852086	1.20534458509142	Partial-misassembled
GCA_000715255.1&&&JNVJ01000129.1_47	s__Mycobacterium abscessus	0.110166305081275	s__Mycobacterium tuberculosis	Wrong-assignment	Species	1.0834386852086	1.20534458509142	Partial-misassembled
GCA_000715255.1&&&JNVJ01000129.1_47	p__Actinobacteriota	0.880440836940837	p__Actinobacteriota	Correct-assignment	Phylum	1.0834386852086	1.20534458509142	Partial-misassembled
GCA_000715255.1&&&JNVJ01000129.1_47	c__Actinomycetia	0.861075438596491	c__Actinomycetia	Correct-assignment	Class	1.0834386852086	1.20534458509142	Partial-misassembled
GCA_000715255.1&&&JNVJ01000129.1_47	o__Mycobacteriales	0.854516029497005	o__Mycobacteriales	Correct-assignment	Order	1.0834386852086	1.20534458509142	Partial-misassembled
GCA_000715255.1&&&JNVJ01000129.1_47	f__Mycobacteriaceae	0.720186468214306	f__Mycobacteriaceae	Correct-assignment	Family	1.0834386852086	1.20534458509142	Partial-misassembled
GCA_000715605.1&&&KL568581.1_54	g__Streptomyces	0.926879792487784	g__Streptomyces	Correct-assignment	Genus	0.935483870967742	0.93048128342246	Partial-misassembled
GCA_000715605.1&&&KL568581.1_54	o__Streptomycetales	0.952290212242625	o__Streptomycetales	Correct-assignment	Order	0.935483870967742	0.93048128342246	Partial-misassembled
GCA_000715605.1&&&KL568581.1_54	p__Actinobacteriota	0.998967741935484	p__Actinobacteriota	Correct-assignment	Phylum	0.935483870967742	0.93048128342246	Partial-misassembled
GCA_000715605.1&&&KL568581.1_54	c__Actinomycetia	0.998390312734511	c__Actinomycetia	Correct-assignment	Class	0.935483870967742	0.93048128342246	Partial-misassembled
GCA_000715605.1&&&KL568581.1_54	f__Streptomycetaceae	0.968737792340323	f__Streptomycetaceae	Correct-assignment	Family	0.935483870967742	0.93048128342246	Partial-misassembled
GCA_000715615.1&&&KL568912.1_54	g__Streptomyces	0.8384121580577	g__Streptomyces	Correct-assignment	Genus	0.753846153846154	0.934065934065934	Partial-misassembled
GCA_000715615.1&&&KL568912.1_54	c__Actinomycetia	0.983914420205987	c__Actinomycetia	Correct-assignment	Class	0.753846153846154	0.934065934065934	Partial-misassembled
GCA_000715615.1&&&KL568912.1_54	o__Streptomycetales	0.8807910341941	o__Streptomycetales	Correct-assignment	Order	0.753846153846154	0.934065934065934	Partial-misassembled
GCA_000715615.1&&&KL568912.1_54	p__Actinobacteriota	0.991052631578947	p__Actinobacteriota	Correct-assignment	Phylum	0.753846153846154	0.934065934065934	Partial-misassembled
GCA_000715615.1&&&KL568912.1_54	f__Streptomycetaceae	0.889756399737024	f__Streptomycetaceae	Correct-assignment	Family	0.753846153846154	0.934065934065934	Partial-misassembled
GCA_000715635.1&&&KL569104.1_85	c__Actinomycetia	0.991318336162988	c__Actinomycetia	Correct-assignment	Class	0.925531914893617	0.979768786127168	Partial-misassembled
GCA_000715635.1&&&KL569104.1_85	f__Streptomycetaceae	0.818179927993081	f__Streptomycetaceae	Correct-assignment	Family	0.925531914893617	0.979768786127168	Partial-misassembled
GCA_000715635.1&&&KL569104.1_85	p__Actinobacteriota	0.990967741935484	p__Actinobacteriota	Correct-assignment	Phylum	0.925531914893617	0.979768786127168	Partial-misassembled
GCA_000715635.1&&&KL569104.1_85	o__Streptomycetales	0.849461753341177	o__Streptomycetales	Correct-assignment	Order	0.925531914893617	0.979768786127168	Partial-misassembled
GCA_000715635.1&&&KL569104.1_85	g__Streptomyces	0.779816673928286	g__Streptomyces	Correct-assignment	Genus	0.925531914893617	0.979768786127168	Partial-misassembled
GCA_000715685.1&&&KL569525.1_24	p__Actinobacteriota	0.9685	p__Actinobacteriota	Correct-assignment	Phylum	0.929919137466307	0.929347826086957	Partial-misassembled
GCA_000715685.1&&&KL569525.1_24	o__Streptomycetales	0.876716242106522	o__Streptomycetales	Correct-assignment	Order	0.929919137466307	0.929347826086957	Partial-misassembled
GCA_000715685.1&&&KL569525.1_24	g__Streptomyces	0.879820075948537	g__Streptomyces	Correct-assignment	Genus	0.929919137466307	0.929347826086957	Partial-misassembled
GCA_000715685.1&&&KL569525.1_24	c__Actinomycetia	0.968304166122502	c__Actinomycetia	Correct-assignment	Class	0.929919137466307	0.929347826086957	Partial-misassembled
GCA_000715685.1&&&KL569525.1_24	f__Streptomycetaceae	0.899550429972045	f__Streptomycetaceae	Correct-assignment	Family	0.929919137466307	0.929347826086957	Partial-misassembled
GCA_000715685.1&&&KL569535.1_12	c__Acidobacteriae	0.173320060331825	c__Actinomycetia	Wrong-assignment	Class	0.529279279279279	0.987394957983193	Partial-misassembled
GCA_000715685.1&&&KL569535.1_12	p__Acidobacteriota	0.222443669648692	p__Actinobacteriota	Wrong-assignment	Phylum	0.529279279279279	0.987394957983193	Partial-misassembled
GCA_000715685.1&&&KL569535.1_12	o__Bryobacterales	0.0771309523809524	o__Streptomycetales	Wrong-assignment	Order	0.529279279279279	0.987394957983193	Partial-misassembled
GCA_000715685.1&&&KL569535.1_12	f__Myxococcaceae	0.081625	f__Streptomycetaceae	Wrong-assignment	Family	0.529279279279279	0.987394957983193	Partial-misassembled
GCA_000715685.1&&&KL569535.1_12	g__ER46	0.0375032679738562	g__Streptomyces	Wrong-assignment	Genus	0.529279279279279	0.987394957983193	Partial-misassembled
GCA_000715855.1&&&KL571219.1_33	g__Micromonospora	0.411069428579391	g__Actinoplanes	Wrong-assignment	Genus	0.938172043010753	1	Partial-misassembled
GCA_000715855.1&&&KL571219.1_33	c__Actinomycetia	0.930183333333333	c__Actinomycetia	Correct-assignment	Class	0.938172043010753	1	Partial-misassembled
GCA_000715855.1&&&KL571219.1_33	f__Micromonosporaceae	0.809671917021245	f__Micromonosporaceae	Correct-assignment	Family	0.938172043010753	1	Partial-misassembled
GCA_000715855.1&&&KL571219.1_33	o__Mycobacteriales	0.802275694807991	o__Mycobacteriales	Correct-assignment	Order	0.938172043010753	1	Partial-misassembled
GCA_000715855.1&&&KL571219.1_33	p__Actinobacteriota	0.962145843045843	p__Actinobacteriota	Correct-assignment	Phylum	0.938172043010753	1	Partial-misassembled
GCA_000715915.1&&&KL572310.1_57	f__Pseudonocardiaceae	0.988292142067166	f__Pseudonocardiaceae	Correct-assignment	Family	0.997118155619596	1.00289855072464	Complete
GCA_000715915.1&&&KL572310.1_57	o__Mycobacteriales	0.992052260362366	o__Mycobacteriales	Correct-assignment	Order	0.997118155619596	1.00289855072464	Complete
GCA_000716465.1&&&JNWL01000049.1_26	c__Actinomycetia	0.997568336162988	c__Actinomycetia	Correct-assignment	Class	0.915343915343915	0.922459893048128	Partial-misassembled
GCA_000716465.1&&&JNWL01000049.1_26	g__Streptomyces	0.915009420949536	g__Streptomyces	Correct-assignment	Genus	0.915343915343915	0.922459893048128	Partial-misassembled
GCA_000716465.1&&&JNWL01000049.1_26	o__Streptomycetales	0.970568377030229	o__Streptomycetales	Correct-assignment	Order	0.915343915343915	0.922459893048128	Partial-misassembled
GCA_000716465.1&&&JNWL01000049.1_26	f__Streptomycetaceae	0.953482824232136	f__Streptomycetaceae	Correct-assignment	Family	0.915343915343915	0.922459893048128	Partial-misassembled
GCA_000716465.1&&&JNWL01000049.1_26	p__Actinobacteriota	0.995769230769231	p__Actinobacteriota	Correct-assignment	Phylum	0.915343915343915	0.922459893048128	Partial-misassembled
GCA_000716815.1&&&JNWM01000010.1_23	f__Streptomycetaceae	0.934043574871724	f__Streptomycetaceae	Correct-assignment	Family	0.923076923076923	0.968571428571429	Partial-misassembled
GCA_000716815.1&&&JNWM01000010.1_23	p__Actinobacteriota	0.998185133239832	p__Actinobacteriota	Correct-assignment	Phylum	0.923076923076923	0.968571428571429	Partial-misassembled
GCA_000716815.1&&&JNWM01000010.1_23	g__Streptomyces	0.931160412644144	g__Streptomyces	Correct-assignment	Genus	0.923076923076923	0.968571428571429	Partial-misassembled
GCA_000716815.1&&&JNWM01000010.1_23	o__Streptomycetales	0.943916325190724	o__Streptomycetales	Correct-assignment	Order	0.923076923076923	0.968571428571429	Partial-misassembled
GCA_000716815.1&&&JNWM01000010.1_23	s__Cellulosimicrobium funkei	0.0352404443325581	s__Streptomyces papulosus	Wrong-assignment	Species	0.923076923076923	0.968571428571429	Partial-misassembled
GCA_000716815.1&&&JNWM01000010.1_23	c__Actinomycetia	0.998522368421053	c__Actinomycetia	Correct-assignment	Class	0.923076923076923	0.968571428571429	Partial-misassembled
GCA_000717065.1&&&JNXH01000011.1_23	g__Streptomyces	0.931160412644144	g__Streptomyces	Correct-assignment	Genus	0.923076923076923	0.968571428571429	Partial-misassembled
GCA_000717065.1&&&JNXH01000011.1_23	f__Streptomycetaceae	0.934043574871724	f__Streptomycetaceae	Correct-assignment	Family	0.923076923076923	0.968571428571429	Partial-misassembled
GCA_000717065.1&&&JNXH01000011.1_23	p__Actinobacteriota	0.998185133239832	p__Actinobacteriota	Correct-assignment	Phylum	0.923076923076923	0.968571428571429	Partial-misassembled
GCA_000717065.1&&&JNXH01000011.1_23	c__Actinomycetia	0.998522368421053	c__Actinomycetia	Correct-assignment	Class	0.923076923076923	0.968571428571429	Partial-misassembled
GCA_000717065.1&&&JNXH01000011.1_23	o__Streptomycetales	0.943916325190724	o__Streptomycetales	Correct-assignment	Order	0.923076923076923	0.968571428571429	Partial-misassembled
GCA_000717065.1&&&JNXH01000011.1_23	s__Cellulosimicrobium funkei	0.0352404443325581	s__Streptomyces papulosus	Wrong-assignment	Species	0.923076923076923	0.968571428571429	Partial-misassembled
GCA_000717095.1&&&JNXK01000050.1_24	g__Streptomyces	0.930232973787954	g__Streptomyces	Correct-assignment	Genus	0.915119363395225	0.9375	Partial-misassembled
GCA_000717095.1&&&JNXK01000050.1_24	c__Actinomycetia	0.998515312734511	c__Actinomycetia	Correct-assignment	Class	0.915119363395225	0.9375	Partial-misassembled
GCA_000717095.1&&&JNXK01000050.1_24	f__Streptomycetaceae	0.973004156585439	f__Streptomycetaceae	Correct-assignment	Family	0.915119363395225	0.9375	Partial-misassembled
GCA_000717095.1&&&JNXK01000050.1_24	o__Streptomycetales	0.965437375936093	o__Streptomycetales	Correct-assignment	Order	0.915119363395225	0.9375	Partial-misassembled
GCA_000717095.1&&&JNXK01000050.1_24	p__Actinobacteriota	1	p__Actinobacteriota	Correct-assignment	Phylum	0.915119363395225	0.9375	Partial-misassembled
GCA_000717315.1&&&JNYX01000025.1_42	f__Streptomycetaceae	0.913917605374726	f__Streptomycetaceae	Correct-assignment	Family	0.924528301886792	0.98	Partial-misassembled
GCA_000717315.1&&&JNYX01000025.1_42	g__Streptomyces	0.824487654871564	g__Streptomyces	Correct-assignment	Genus	0.924528301886792	0.98	Partial-misassembled
GCA_000717315.1&&&JNYX01000025.1_42	p__Actinobacteriota	0.993217741935484	p__Actinobacteriota	Correct-assignment	Phylum	0.924528301886792	0.98	Partial-misassembled
GCA_000717315.1&&&JNYX01000025.1_42	c__Actinomycetia	0.992390312734511	c__Actinomycetia	Correct-assignment	Class	0.924528301886792	0.98	Partial-misassembled
GCA_000717315.1&&&JNYX01000025.1_42	o__Streptomycetales	0.901474555986048	o__Streptomycetales	Correct-assignment	Order	0.924528301886792	0.98	Partial-misassembled
GCA_000717735.1&&&JOBE01000039.1_27	g__Streptomyces	0.777520029451552	g__Streptomyces	Correct-assignment	Genus	0.910290237467018	0.926630434782609	Partial-misassembled
GCA_000717735.1&&&JOBE01000039.1_27	o__Streptomycetales	0.897770013332523	o__Streptomycetales	Correct-assignment	Order	0.910290237467018	0.926630434782609	Partial-misassembled
GCA_000717735.1&&&JOBE01000039.1_27	p__Actinobacteriota	0.992769230769231	p__Actinobacteriota	Correct-assignment	Phylum	0.910290237467018	0.926630434782609	Partial-misassembled
GCA_000717735.1&&&JOBE01000039.1_27	c__Actinomycetia	0.989658853404368	c__Actinomycetia	Correct-assignment	Class	0.910290237467018	0.926630434782609	Partial-misassembled
GCA_000717735.1&&&JOBE01000039.1_27	f__Streptomycetaceae	0.884623742811642	f__Streptomycetaceae	Correct-assignment	Family	0.910290237467018	0.926630434782609	Partial-misassembled
GCA_000718075.1&&&JOEB01000001.1_234	o__Actinomycetales	0.985402735513683	o__Actinomycetales	Correct-assignment	Order	0.904255319148936	0.949579831932773	Partial-misassembled
GCA_000718075.1&&&JOEB01000001.1_234	p__Actinobacteriota	0.997769230769231	p__Actinobacteriota	Correct-assignment	Phylum	0.904255319148936	0.949579831932773	Partial-misassembled
GCA_000718075.1&&&JOEB01000001.1_234	f__Microbacteriaceae	0.973469079416456	f__Microbacteriaceae	Correct-assignment	Family	0.904255319148936	0.949579831932773	Partial-misassembled
GCA_000718075.1&&&JOEB01000001.1_234	c__Actinomycetia	0.998675324675325	c__Actinomycetia	Correct-assignment	Class	0.904255319148936	0.949579831932773	Partial-misassembled
GCA_000718545.1&&&JOAF01000001.1_504	c__Actinomycetia	0.994159836065574	c__Actinomycetia	Correct-assignment	Class	0.911227154046997	1	Partial-misassembled
GCA_000718545.1&&&JOAF01000001.1_504	o__Mycobacteriales	0.959724090236148	o__Mycobacteriales	Correct-assignment	Order	0.911227154046997	1	Partial-misassembled
GCA_000718545.1&&&JOAF01000001.1_504	f__Mycobacteriaceae	0.882329677616039	f__Mycobacteriaceae	Correct-assignment	Family	0.911227154046997	1	Partial-misassembled
GCA_000718545.1&&&JOAF01000001.1_504	p__Actinobacteriota	0.995	p__Actinobacteriota	Correct-assignment	Phylum	0.911227154046997	1	Partial-misassembled
GCA_000719025.1&&&JODP01000016.1_165	o__Actinomycetales	0.736939798183052	o__Actinomycetales	Correct-assignment	Order	0.991304347826087	0.982758620689655	Complete
GCA_000719105.1&&&JODX01000022.1_57	c__Actinomycetia	0.999390312734511	c__Actinomycetia	Correct-assignment	Class	0.920212765957447	0.9375	Partial-misassembled
GCA_000719105.1&&&JODX01000022.1_57	g__Streptomyces	0.914909999709531	g__Streptomyces	Correct-assignment	Genus	0.920212765957447	0.9375	Partial-misassembled
GCA_000719105.1&&&JODX01000022.1_57	f__Streptomycetaceae	0.964789346498725	f__Streptomycetaceae	Correct-assignment	Family	0.920212765957447	0.9375	Partial-misassembled
GCA_000719105.1&&&JODX01000022.1_57	p__Actinobacteriota	0.999	p__Actinobacteriota	Correct-assignment	Phylum	0.920212765957447	0.9375	Partial-misassembled
GCA_000719105.1&&&JODX01000022.1_57	o__Streptomycetales	0.954849372353101	o__Streptomycetales	Correct-assignment	Order	0.920212765957447	0.9375	Partial-misassembled
GCA_000719275.1&&&JOFP01000005.1_135	f__Mycobacteriaceae	0.98710647105941	f__Mycobacteriaceae	Correct-assignment	Family	1.01156069364162	1	Complete
GCA_000719415.1&&&JOGG01000021.1_4	f__Streptomycetaceae	0.685290448420474	f__Streptomycetaceae	Correct-assignment	Family	0.93048128342246	0.934065934065934	Partial-misassembled
GCA_000719415.1&&&JOGG01000021.1_4	g__Kitasatospora	0.567824179199607	g__Kitasatospora	Correct-assignment	Genus	0.93048128342246	0.934065934065934	Partial-misassembled
GCA_000719415.1&&&JOGG01000021.1_4	p__Actinobacteriota	0.98425	p__Actinobacteriota	Correct-assignment	Phylum	0.93048128342246	0.934065934065934	Partial-misassembled
GCA_000719415.1&&&JOGG01000021.1_4	c__Actinomycetia	0.974088293524657	c__Actinomycetia	Correct-assignment	Class	0.93048128342246	0.934065934065934	Partial-misassembled
GCA_000719415.1&&&JOGG01000021.1_4	o__Streptomycetales	0.73359096776902	o__Streptomycetales	Correct-assignment	Order	0.93048128342246	0.934065934065934	Partial-misassembled
GCA_000719825.1&&&JOHW01000033.1_11	p__Actinobacteriota	0.9938	p__Actinobacteriota	Correct-assignment	Phylum	0.92	0.934782608695652	Partial-misassembled
GCA_000719825.1&&&JOHW01000033.1_11	g__Streptomyces	0.854981592680857	g__Streptomyces	Correct-assignment	Genus	0.92	0.934782608695652	Partial-misassembled
GCA_000719825.1&&&JOHW01000033.1_11	f__Streptomycetaceae	0.922742053501534	f__Streptomycetaceae	Correct-assignment	Family	0.92	0.934782608695652	Partial-misassembled
GCA_000719825.1&&&JOHW01000033.1_11	c__Actinomycetia	0.991361759100207	c__Actinomycetia	Correct-assignment	Class	0.92	0.934782608695652	Partial-misassembled
GCA_000719825.1&&&JOHW01000033.1_11	o__Streptomycetales	0.913275587527743	o__Streptomycetales	Correct-assignment	Order	0.92	0.934782608695652	Partial-misassembled
GCA_000719995.1&&&JOIM01000003.1_641	g__Rhodococcus	0.919193860576318	g__Rhodococcus	Correct-assignment	Genus	1.01156069364162	1	Complete
GCA_000719995.1&&&JOIM01000003.1_641	o__Mycobacteriales	0.999104321018992	o__Mycobacteriales	Correct-assignment	Order	1.01156069364162	1	Complete
GCA_000719995.1&&&JOIM01000006.1_243	o__Opitutales	0.09085	o__Mycobacteriales	Wrong-assignment	Order	0.551569506726457	1.0468085106383	Partial-misassembled
GCA_000719995.1&&&JOIM01000006.1_243	g__ER46	0.0359199346405229	g__Rhodococcus	Wrong-assignment	Genus	0.551569506726457	1.0468085106383	Partial-misassembled
GCA_000719995.1&&&JOIM01000006.1_243	s__BOG-234 sp903900705	0.0285	s__Rhodococcus erythropolis	Wrong-assignment	Species	0.551569506726457	1.0468085106383	Partial-misassembled
GCA_000719995.1&&&JOIM01000006.1_243	c__Gammaproteobacteria	0.155166666666667	c__Actinomycetia	Wrong-assignment	Class	0.551569506726457	1.0468085106383	Partial-misassembled
GCA_000719995.1&&&JOIM01000006.1_243	p__Proteobacteria	0.20925	p__Actinobacteriota	Wrong-assignment	Phylum	0.551569506726457	1.0468085106383	Partial-misassembled
GCA_000719995.1&&&JOIM01000006.1_243	f__Bryobacteraceae	0.0892119047619048	f__Mycobacteriaceae	Wrong-assignment	Family	0.551569506726457	1.0468085106383	Partial-misassembled
GCA_000720035.1&&&JOIN01000001.1_587	c__Actinomycetia	0.999	c__Actinomycetia	Correct-assignment	Class	0.997142857142857	1.00576368876081	Complete
GCA_000720075.1&&&JOIQ01000004.1_194	o__Mycobacteriales	0.986126601936964	o__Mycobacteriales	Correct-assignment	Order	1	1.0028901734104	Complete
GCA_000720075.1&&&JOIQ01000004.1_194	g__Amycolatopsis	0.820788207090595	g__Amycolatopsis	Correct-assignment	Genus	1	1.0028901734104	Complete
GCA_000720075.1&&&JOIQ01000004.1_194	f__Pseudonocardiaceae	0.939971001480658	f__Pseudonocardiaceae	Correct-assignment	Family	1	1.0028901734104	Complete
GCA_000720305.1&&&JOJI01000041.1_29	f__Streptomycetaceae	0.758553137365382	f__Streptomycetaceae	Correct-assignment	Family	0.925531914893617	0.934065934065934	Partial-misassembled
GCA_000720305.1&&&JOJI01000041.1_29	c__Actinomycetia	0.994547368421053	c__Actinomycetia	Correct-assignment	Class	0.925531914893617	0.934065934065934	Partial-misassembled
GCA_000720305.1&&&JOJI01000041.1_29	o__Streptomycetales	0.837815403021836	o__Streptomycetales	Correct-assignment	Order	0.925531914893617	0.934065934065934	Partial-misassembled
GCA_000720305.1&&&JOJI01000041.1_29	g__Streptomyces	0.788634608240995	g__Streptomyces	Correct-assignment	Genus	0.925531914893617	0.934065934065934	Partial-misassembled
GCA_000720305.1&&&JOJI01000041.1_29	p__Actinobacteriota	0.996717741935484	p__Actinobacteriota	Correct-assignment	Phylum	0.925531914893617	0.934065934065934	Partial-misassembled
GCA_000720375.1&&&JOAA01000010.1_69	o__Mycobacteriales	0.966015517479075	o__Mycobacteriales	Correct-assignment	Order	1	1.0028901734104	Complete
GCA_000720535.1&&&JOAZ01000001.1_21	f__Streptomycetaceae	0.92870774602509	f__Streptomycetaceae	Correct-assignment	Family	0.923076923076923	0.934782608695652	Partial-misassembled
GCA_000720535.1&&&JOAZ01000001.1_21	s__Cellulosimicrobium funkei	0.0321755957684376	s__Streptomyces halstedii	Wrong-assignment	Species	0.923076923076923	0.934782608695652	Partial-misassembled
GCA_000720535.1&&&JOAZ01000001.1_21	o__Streptomycetales	0.956898040226273	o__Streptomycetales	Correct-assignment	Order	0.923076923076923	0.934782608695652	Partial-misassembled
GCA_000720535.1&&&JOAZ01000001.1_21	c__Actinomycetia	0.996072368421053	c__Actinomycetia	Correct-assignment	Class	0.923076923076923	0.934782608695652	Partial-misassembled
GCA_000720535.1&&&JOAZ01000001.1_21	g__Streptomyces	0.941602842769841	g__Streptomyces	Correct-assignment	Genus	0.923076923076923	0.934782608695652	Partial-misassembled
GCA_000720535.1&&&JOAZ01000001.1_21	p__Actinobacteriota	0.99173214178684	p__Actinobacteriota	Correct-assignment	Phylum	0.923076923076923	0.934782608695652	Partial-misassembled
GCA_000720555.1&&&JOBC01000016.1_115	c__Actinomycetia	0.992697368421053	c__Actinomycetia	Correct-assignment	Class	0.933333333333333	0.951086956521739	Partial-misassembled
GCA_000720555.1&&&JOBC01000016.1_115	o__Streptomycetales	0.80709946114266	o__Streptomycetales	Correct-assignment	Order	0.933333333333333	0.951086956521739	Partial-misassembled
GCA_000720555.1&&&JOBC01000016.1_115	f__Streptomycetaceae	0.749205336121368	f__Streptomycetaceae	Correct-assignment	Family	0.933333333333333	0.951086956521739	Partial-misassembled
GCA_000720555.1&&&JOBC01000016.1_115	p__Actinobacteriota	0.99575	p__Actinobacteriota	Correct-assignment	Phylum	0.933333333333333	0.951086956521739	Partial-misassembled
GCA_000720555.1&&&JOBC01000016.1_115	g__Streptomyces	0.752397439672984	g__Streptomyces	Correct-assignment	Genus	0.933333333333333	0.951086956521739	Partial-misassembled
GCA_000720845.1&&&JODU01000012.1_322	c__Actinomycetia	0.995396241858828	c__Actinomycetia	Correct-assignment	Class	0.925531914893617	0.979768786127168	Partial-misassembled
GCA_000720845.1&&&JODU01000012.1_322	p__Actinobacteriota	0.997	p__Actinobacteriota	Correct-assignment	Phylum	0.925531914893617	0.979768786127168	Partial-misassembled
GCA_000720845.1&&&JODU01000012.1_322	o__Streptomycetales	0.911613080216946	o__Streptomycetales	Correct-assignment	Order	0.925531914893617	0.979768786127168	Partial-misassembled
GCA_000720845.1&&&JODU01000012.1_322	g__Streptomyces	0.877249302048789	g__Streptomyces	Correct-assignment	Genus	0.925531914893617	0.979768786127168	Partial-misassembled
GCA_000720845.1&&&JODU01000012.1_322	f__Streptomycetaceae	0.890987779192398	f__Streptomycetaceae	Correct-assignment	Family	0.925531914893617	0.979768786127168	Partial-misassembled
GCA_000720995.1&&&JOEL01000056.1_26	p__Actinobacteriota	0.999967741935484	p__Actinobacteriota	Correct-assignment	Phylum	0.927807486631016	0.985549132947977	Partial-misassembled
GCA_000720995.1&&&JOEL01000056.1_26	g__Streptomyces	0.819575286234839	g__Streptomyces	Correct-assignment	Genus	0.927807486631016	0.985549132947977	Partial-misassembled
GCA_000720995.1&&&JOEL01000056.1_26	o__Streptomycetales	0.886849822445787	o__Streptomycetales	Correct-assignment	Order	0.927807486631016	0.985549132947977	Partial-misassembled
GCA_000720995.1&&&JOEL01000056.1_26	c__Actinomycetia	0.998947368421053	c__Actinomycetia	Correct-assignment	Class	0.927807486631016	0.985549132947977	Partial-misassembled
GCA_000720995.1&&&JOEL01000056.1_26	f__Streptomycetaceae	0.855221186325795	f__Streptomycetaceae	Correct-assignment	Family	0.927807486631016	0.985549132947977	Partial-misassembled
GCA_000721275.1&&&JOFO01000015.1_28	o__Streptomycetales	0.93048791675818	o__Streptomycetales	Correct-assignment	Order	0.917989417989418	0.932065217391304	Partial-misassembled
GCA_000721275.1&&&JOFO01000015.1_28	c__Actinomycetia	0.983568336162988	c__Actinomycetia	Correct-assignment	Class	0.917989417989418	0.932065217391304	Partial-misassembled
GCA_000721275.1&&&JOFO01000015.1_28	g__Streptomyces	0.893080070375352	g__Streptomyces	Correct-assignment	Genus	0.917989417989418	0.932065217391304	Partial-misassembled
GCA_000721275.1&&&JOFO01000015.1_28	p__Actinobacteriota	0.997736972704715	p__Actinobacteriota	Correct-assignment	Phylum	0.917989417989418	0.932065217391304	Partial-misassembled
GCA_000721275.1&&&JOFO01000015.1_28	f__Streptomycetaceae	0.934484568238007	f__Streptomycetaceae	Correct-assignment	Family	0.917989417989418	0.932065217391304	Partial-misassembled
GCA_000721375.1&&&JOGW01000001.1_35	g__Streptomyces	0.748436753956263	g__Streptomyces	Correct-assignment	Genus	0.904761904761905	0.942857142857143	Partial-misassembled
GCA_000721375.1&&&JOGW01000001.1_35	f__Streptomycetaceae	0.794273502095371	f__Streptomycetaceae	Correct-assignment	Family	0.904761904761905	0.942857142857143	Partial-misassembled
GCA_000721375.1&&&JOGW01000001.1_35	p__Actinobacteriota	0.989967741935484	p__Actinobacteriota	Correct-assignment	Phylum	0.904761904761905	0.942857142857143	Partial-misassembled
GCA_000721375.1&&&JOGW01000001.1_35	o__Streptomycetales	0.840774861086607	o__Streptomycetales	Correct-assignment	Order	0.904761904761905	0.942857142857143	Partial-misassembled
GCA_000721375.1&&&JOGW01000001.1_35	c__Actinomycetia	0.985307809847199	c__Actinomycetia	Correct-assignment	Class	0.904761904761905	0.942857142857143	Partial-misassembled
GCA_000721855.1&&&JOVP01000025.1_773	c__Gammaproteobacteria	1	c__Gammaproteobacteria	Correct-assignment	Class	0.997183098591549	1.0028328611898	Complete
GCA_000721855.1&&&JOVP01000025.1_773	o__Enterobacterales	0.9998407260728	o__Enterobacterales	Correct-assignment	Order	0.997183098591549	1.0028328611898	Complete
GCA_000721875.1&&&AZIP01000002.1_10	s__Oenococcus oeni	0.994859280574125	s__Oenococcus oeni	Correct-assignment	Species	0.997347480106101	1	Complete
GCA_000722505.1&&&AVQL01000434.1_8	o__Burkholderiales	0.99979568696331	o__Burkholderiales	Correct-assignment	Order	1	1	Complete
GCA_000722505.1&&&AVQL01000434.1_8	f__Neisseriaceae	0.996935472573414	f__Neisseriaceae	Correct-assignment	Family	1	1	Complete
GCA_000722535.2&&&JOKX02000003.1_262	p__Firmicutes	0.999914862039977	p__Firmicutes	Correct-assignment	Phylum	0.997245179063361	1	Complete
GCA_000722535.2&&&JOKX02000003.1_262	o__Lactobacillales	0.999817210779524	o__Lactobacillales	Correct-assignment	Order	0.997245179063361	1	Complete
GCA_000722535.2&&&JOKX02000003.1_262	c__Bacilli	1	c__Bacilli	Correct-assignment	Class	0.997245179063361	1	Complete
GCA_000722615.1&&&JOKI01000011.1_101	g__Rhizobium	0.460158920633869	g__Pseudorhizobium	Wrong-assignment	Genus	1	1.00554016620499	Complete
GCA_000722615.1&&&JOKI01000011.1_101	f__Rhizobiaceae	0.996719313876789	f__Rhizobiaceae	Correct-assignment	Family	1	1.00554016620499	Complete
GCA_000723365.1&&&HG937516.1_100	c__Clostridia	0.16324509569378	c__Bacilli	Wrong-assignment	Class	0.989583333333333	0.826086956521739	Partial-misassembled
GCA_000723365.1&&&HG937516.1_100	g__Mycoplasmoides	0.0362	g__Mycoplasmoides	Correct-assignment	Genus	0.989583333333333	0.826086956521739	Partial-misassembled
GCA_000723365.1&&&HG937516.1_100	o__Oscillospirales	0.0869	o__Mycoplasmatales	Wrong-assignment	Order	0.989583333333333	0.826086956521739	Partial-misassembled
GCA_000723365.1&&&HG937516.1_100	f__Mycoplasmoidaceae	0.0565	f__Mycoplasmoidaceae	Correct-assignment	Family	0.989583333333333	0.826086956521739	Partial-misassembled
GCA_000723365.1&&&HG937516.1_100	p__Firmicutes_A	0.166485353535354	p__Firmicutes	Wrong-assignment	Phylum	0.989583333333333	0.826086956521739	Partial-misassembled
GCA_000723505.1&&&HG934468.1_969	p__Bacteroidota	0.941939393939394	p__Bacteroidota	Correct-assignment	Phylum	0.997118155619596	1	Complete
GCA_000723505.1&&&HG934468.1_969	o__Bacteroidales	0.766153615755515	o__Bacteroidales	Correct-assignment	Order	0.997118155619596	1	Complete
GCA_000723925.1&&&LK022715.1_133	p__Proteobacteria	1	p__Proteobacteria	Correct-assignment	Phylum	0.997167138810198	1	Complete
GCA_000723925.1&&&LK022715.1_133	g__Klebsiella	0.911141658504631	g__Klebsiella	Correct-assignment	Genus	0.997167138810198	1	Complete
GCA_000723925.1&&&LK022715.1_133	o__Enterobacterales	0.999999927415257	o__Enterobacterales	Correct-assignment	Order	0.997167138810198	1	Complete
GCA_000723925.1&&&LK022715.1_133	c__Gammaproteobacteria	1	c__Gammaproteobacteria	Correct-assignment	Class	0.997167138810198	1	Complete
GCA_000724005.1&&&CCAA010000039.1_3	g__Legionella	0.997675526723753	g__Legionella	Correct-assignment	Genus	0.997134670487106	1.00869565217391	Complete
GCA_000724005.1&&&CCAA010000039.1_3	p__Proteobacteria	0.999982726582588	p__Proteobacteria	Correct-assignment	Phylum	0.997134670487106	1.00869565217391	Complete
GCA_000724005.1&&&CCAA010000039.1_3	f__Legionellaceae	0.999379802619915	f__Legionellaceae	Correct-assignment	Family	0.997134670487106	1.00869565217391	Complete
GCA_000724175.1&&&JPGV01000003.1_23	p__Bacteroidota	0.465966666666667	p__Bacteroidota	Correct-assignment	Phylum	0.932065217391304	0.979768786127168	Partial-misassembled
GCA_000724175.1&&&JPGV01000003.1_23	o__Chlorobiales	0.274869811169377	o__Chlorobiales	Correct-assignment	Order	0.932065217391304	0.979768786127168	Partial-misassembled
GCA_000724175.1&&&JPGV01000003.1_23	c__Chlorobia	0.285351208513708	c__Chlorobia	Correct-assignment	Class	0.932065217391304	0.979768786127168	Partial-misassembled
GCA_000724385.2&&&JENO01000006.1_23	p__Firmicutes_A	0.998819224464345	p__Firmicutes_A	Correct-assignment	Phylum	0.994301994301994	0.997142857142857	Complete
GCA_000724505.1&&&CP008823.1_3486	p__Proteobacteria	1	p__Proteobacteria	Correct-assignment	Phylum	0.997167138810198	1	Complete
GCA_000724505.1&&&CP008823.1_3486	s__Enterobacter hormaechei_A	0.496803348058776	s__Enterobacter hormaechei_A	Correct-assignment	Species	0.997167138810198	1	Complete
GCA_000724585.1&&&CP008712.1_3748	p__Firmicutes	0.522930555555556	p__Firmicutes	Correct-assignment	Phylum	0.985981308411215	0.615160349854227	Partial-misassembled
GCA_000724585.1&&&CP008712.1_3748	g__Bacillus_A	0.0642565823592497	g__Bacillus_A	Correct-assignment	Genus	0.985981308411215	0.615160349854227	Partial-misassembled
GCA_000724585.1&&&CP008712.1_3748	o__Bacillales_B	0.131016129911174	o__Bacillales	Wrong-assignment	Order	0.985981308411215	0.615160349854227	Partial-misassembled
GCA_000724585.1&&&CP008712.1_3748	c__Bacilli	0.546891666666667	c__Bacilli	Correct-assignment	Class	0.985981308411215	0.615160349854227	Partial-misassembled
GCA_000724585.1&&&CP008712.1_3748	s__Peribacillus frigoritolerans	0.0444584158074198	s__Bacillus_A tropicus	Wrong-assignment	Species	0.985981308411215	0.615160349854227	Partial-misassembled
GCA_000724585.1&&&CP008712.1_3748	f__DSM-18226	0.0622733691799485	f__Bacillaceae_G	Wrong-assignment	Family	0.985981308411215	0.615160349854227	Partial-misassembled
GCA_000724735.1&&&APBS01000062.1_25	g__Neisseria	0.473155715686095	g__Neisseria	Correct-assignment	Genus	0.923357664233577	0.727011494252874	Partial-misassembled
GCA_000724735.1&&&APBS01000062.1_25	f__Neisseriaceae	0.586039763196936	f__Neisseriaceae	Correct-assignment	Family	0.923357664233577	0.727011494252874	Partial-misassembled
GCA_000724735.1&&&APBS01000062.1_25	p__Proteobacteria	0.85072851037851	p__Proteobacteria	Correct-assignment	Phylum	0.923357664233577	0.727011494252874	Partial-misassembled
GCA_000724735.1&&&APBS01000062.1_25	c__Gammaproteobacteria	0.750264970119152	c__Gammaproteobacteria	Correct-assignment	Class	0.923357664233577	0.727011494252874	Partial-misassembled
GCA_000724735.1&&&APBS01000062.1_25	s__Neisseria meningitidis	0.214236218522209	s__Neisseria meningitidis	Correct-assignment	Species	0.923357664233577	0.727011494252874	Partial-misassembled
GCA_000724735.1&&&APBS01000062.1_25	o__Burkholderiales	0.710284259735188	o__Burkholderiales	Correct-assignment	Order	0.923357664233577	0.727011494252874	Partial-misassembled
GCA_000725195.1&&&JAIL01000212.1_2	o__Burkholderiales	0.99979568696331	o__Burkholderiales	Correct-assignment	Order	1	1	Complete
GCA_000725195.1&&&JAIL01000212.1_2	g__Snodgrassella	0.942552071983971	g__Snodgrassella	Correct-assignment	Genus	1	1	Complete
GCA_000730705.1&&&JFGI01000062.1_35	f__Clostridiaceae	0.999621493536931	f__Clostridiaceae	Correct-assignment	Family	0.98876404494382	1	Complete
GCA_000730715.1&&&JFGH01000036.1_36	p__Firmicutes_A	0.999920836222617	p__Firmicutes_A	Correct-assignment	Phylum	0.98876404494382	1	Complete
GCA_000730715.1&&&JFGH01000036.1_36	f__Clostridiaceae	0.999621493536931	f__Clostridiaceae	Correct-assignment	Family	0.98876404494382	1	Complete
GCA_000730715.1&&&JFGH01000036.1_36	c__Clostridia	0.999946693352203	c__Clostridia	Correct-assignment	Class	0.98876404494382	1	Complete
GCA_000730725.1&&&JFGM01000101.1_4	o__Clostridiales	0.999580238563898	o__Clostridiales	Correct-assignment	Order	0.98876404494382	1	Complete
GCA_000730735.1&&&JFGL01000225.1_4	c__Clostridia	0.999946693352203	c__Clostridia	Correct-assignment	Class	0.98876404494382	1	Complete
GCA_000730735.1&&&JFGL01000225.1_4	o__Clostridiales	0.999580238563898	o__Clostridiales	Correct-assignment	Order	0.98876404494382	1	Complete
GCA_000730735.1&&&JFGL01000225.1_4	s__Clostridium_F botulinum	0.682723797106726	s__Clostridium_F botulinum	Correct-assignment	Species	0.98876404494382	1	Complete
GCA_000730795.1&&&JFGF01000045.1_35	o__Clostridiales	0.999580238563898	o__Clostridiales	Correct-assignment	Order	0.98876404494382	1	Complete
GCA_000730795.1&&&JFGF01000045.1_35	s__Clostridium_F botulinum	0.682723797106726	s__Clostridium_F botulinum	Correct-assignment	Species	0.98876404494382	1	Complete
GCA_000730805.1&&&JFGE01000254.1_1	o__Clostridiales	0.999580238563898	o__Clostridiales	Correct-assignment	Order	0.98876404494382	1	Complete
GCA_000730875.1&&&JFGN01000123.1_5	s__Clostridium_F botulinum	0.682723797106726	s__Clostridium_F botulinum	Correct-assignment	Species	0.98876404494382	1	Complete
GCA_000730925.1&&&JFGJ01000065.1_3	s__Clostridium_F botulinum	0.682723797106726	s__Clostridium_F botulinum	Correct-assignment	Species	0.98876404494382	1	Complete
GCA_000730925.1&&&JFGJ01000065.1_3	p__Firmicutes_A	0.999920836222617	p__Firmicutes_A	Correct-assignment	Phylum	0.98876404494382	1	Complete
GCA_000730925.1&&&JFGJ01000065.1_3	g__Clostridium_F	0.9973281270428	g__Clostridium_F	Correct-assignment	Genus	0.98876404494382	1	Complete
GCA_000732055.1&&&JOKF01000009.1_895	o__Bacillales	0.996984199595808	o__Bacillales	Correct-assignment	Order	1	1	Complete
GCA_000732055.1&&&JOKF01000009.1_895	c__Bacilli	1	c__Bacilli	Correct-assignment	Class	1	1	Complete
GCA_000732245.1&&&JOKT01000009.1_78	f__Vibrionaceae	0.999629421741374	f__Vibrionaceae	Correct-assignment	Family	0.997126436781609	1	Complete
GCA_000732245.1&&&JOKT01000009.1_78	g__Vibrio	0.999228395379601	g__Vibrio	Correct-assignment	Genus	0.997126436781609	1	Complete
GCA_000732245.1&&&JOKT01000009.1_78	c__Gammaproteobacteria	1	c__Gammaproteobacteria	Correct-assignment	Class	0.997126436781609	1	Complete
GCA_000732385.1&&&CP007024.1_1890	c__Bacilli	0.999	c__Bacilli	Correct-assignment	Class	0.989637305699482	0.992084432717678	Complete
GCA_000732525.1&&&JNLY01000002.1_661	o__Bacillales	0.998898196442224	o__Bacillales	Correct-assignment	Order	0.997093023255814	1	Complete
GCA_000732745.1&&&JPNA01000013.1_142	c__Bacilli	0.999999781737124	c__Bacilli	Correct-assignment	Class	1.00574712643678	1	Complete
GCA_000732745.1&&&JPNA01000013.1_142	o__Staphylococcales	0.999998902557943	o__Staphylococcales	Correct-assignment	Order	1.00574712643678	1	Complete
GCA_000732745.1&&&JPNA01000013.1_142	s__Staphylococcus aureus	0.986073205868497	s__Staphylococcus aureus	Correct-assignment	Species	1.00574712643678	1	Complete
GCA_000733415.1&&&KL662192.1_333	f__Erysipelotrichaceae	0.0419	f__Elainellaceae	Wrong-assignment	Family	0.989761092150171	0.803324099722992	Partial-misassembled
GCA_000733415.1&&&KL662192.1_333	o__Oscillospirales	0.0663833333333333	o__Elainellales	Wrong-assignment	Order	0.989761092150171	0.803324099722992	Partial-misassembled
GCA_000733415.1&&&KL662192.1_333	p__Firmicutes	0.223030273937532	p__Cyanobacteria	Wrong-assignment	Phylum	0.989761092150171	0.803324099722992	Partial-misassembled
GCA_000733415.1&&&KL662192.1_333	c__Bacilli	0.252297222222222	c__Cyanobacteriia	Wrong-assignment	Class	0.989761092150171	0.803324099722992	Partial-misassembled
GCA_000733635.1&&&JNFO01000094.1_3	g__Pseudomonas	0.548308959439284	g__Pseudomonas	Correct-assignment	Genus	0.947976878612717	0.939306358381503	Partial-misassembled
GCA_000733635.1&&&JNFO01000094.1_3	o__Pseudomonadales	0.960292687534958	o__Pseudomonadales	Correct-assignment	Order	0.947976878612717	0.939306358381503	Partial-misassembled
GCA_000733635.1&&&JNFO01000094.1_3	f__Pseudomonadaceae	0.865736702872384	f__Pseudomonadaceae	Correct-assignment	Family	0.947976878612717	0.939306358381503	Partial-misassembled
GCA_000733635.1&&&JNFO01000094.1_3	p__Proteobacteria	0.993239143456125	p__Proteobacteria	Correct-assignment	Phylum	0.947976878612717	0.939306358381503	Partial-misassembled
GCA_000733635.1&&&JNFO01000094.1_3	c__Gammaproteobacteria	0.985747906550814	c__Gammaproteobacteria	Correct-assignment	Class	0.947976878612717	0.939306358381503	Partial-misassembled
GCA_000733915.1&&&JPOM01000001.1_2055	p__Proteobacteria	0.972431848852901	p__Proteobacteria	Correct-assignment	Phylum	0.994397759103641	0.997191011235955	Complete
GCA_000734805.1&&&JMUF01000036.1_17	p__Proteobacteria	1	p__Proteobacteria	Correct-assignment	Phylum	0.997214484679666	1	Complete
GCA_000734805.1&&&JMUF01000036.1_17	s__Yersinia pestis	0.361498311312507	s__Yersinia pestis	Correct-assignment	Species	0.997214484679666	1	Complete
GCA_000734805.1&&&JMUF01000054.1_4	f__Enterobacteriaceae	0.999911529869126	f__Enterobacteriaceae	Correct-assignment	Family	0.997198879551821	1.00564971751412	Complete
GCA_000734805.1&&&JMUF01000054.1_4	g__Yersinia	0.964351227946292	g__Yersinia	Correct-assignment	Genus	0.997198879551821	1.00564971751412	Complete
GCA_000735705.2&&&JPLT02000013.1_37	c__Gammaproteobacteria	1	c__Gammaproteobacteria	Correct-assignment	Class	0.997183098591549	1	Complete
GCA_000735705.2&&&JPLT02000013.1_37	f__Vibrionaceae	0.999729613004528	f__Vibrionaceae	Correct-assignment	Family	0.997183098591549	1	Complete
GCA_000735795.1&&&CP008959.1_2305	o__Mycobacteriales	0.855516029497005	o__Mycobacteriales	Correct-assignment	Order	1.0834386852086	1.20534458509142	Partial-misassembled
GCA_000735795.1&&&CP008959.1_2305	p__Actinobacteriota	0.882440836940837	p__Actinobacteriota	Correct-assignment	Phylum	1.0834386852086	1.20534458509142	Partial-misassembled
GCA_000735795.1&&&CP008959.1_2305	f__Mycobacteriaceae	0.720186468214306	f__Mycobacteriaceae	Correct-assignment	Family	1.0834386852086	1.20534458509142	Partial-misassembled
GCA_000735795.1&&&CP008959.1_2305	s__Mycobacterium abscessus	0.110166305081275	s__Mycobacterium tuberculosis	Wrong-assignment	Species	1.0834386852086	1.20534458509142	Partial-misassembled
GCA_000735795.1&&&CP008959.1_2305	g__Mycobacterium	0.608946160411974	g__Mycobacterium	Correct-assignment	Genus	1.0834386852086	1.20534458509142	Partial-misassembled
GCA_000735795.1&&&CP008959.1_2305	c__Actinomycetia	0.861075438596491	c__Actinomycetia	Correct-assignment	Class	1.0834386852086	1.20534458509142	Partial-misassembled
GCA_000735855.1&&&CP008962.1_2356	c__Actinomycetia	0.861075438596491	c__Actinomycetia	Correct-assignment	Class	1.0834386852086	1.20534458509142	Partial-misassembled
GCA_000735855.1&&&CP008962.1_2356	g__Mycobacterium	0.608946160411974	g__Mycobacterium	Correct-assignment	Genus	1.0834386852086	1.20534458509142	Partial-misassembled
GCA_000735855.1&&&CP008962.1_2356	p__Actinobacteriota	0.882440836940837	p__Actinobacteriota	Correct-assignment	Phylum	1.0834386852086	1.20534458509142	Partial-misassembled
GCA_000735855.1&&&CP008962.1_2356	f__Mycobacteriaceae	0.720186468214306	f__Mycobacteriaceae	Correct-assignment	Family	1.0834386852086	1.20534458509142	Partial-misassembled
GCA_000735855.1&&&CP008962.1_2356	o__Mycobacteriales	0.855516029497005	o__Mycobacteriales	Correct-assignment	Order	1.0834386852086	1.20534458509142	Partial-misassembled
GCA_000735855.1&&&CP008962.1_2356	s__Mycobacterium abscessus	0.110166305081275	s__Mycobacterium tuberculosis	Wrong-assignment	Species	1.0834386852086	1.20534458509142	Partial-misassembled
GCA_000735875.1&&&CP008963.1_2370	p__Actinobacteriota	0.882440836940837	p__Actinobacteriota	Correct-assignment	Phylum	1.0834386852086	1.20534458509142	Partial-misassembled
GCA_000735875.1&&&CP008963.1_2370	g__Mycobacterium	0.608946160411974	g__Mycobacterium	Correct-assignment	Genus	1.0834386852086	1.20534458509142	Partial-misassembled
GCA_000735875.1&&&CP008963.1_2370	c__Actinomycetia	0.861075438596491	c__Actinomycetia	Correct-assignment	Class	1.0834386852086	1.20534458509142	Partial-misassembled
GCA_000735875.1&&&CP008963.1_2370	f__Mycobacteriaceae	0.720186468214306	f__Mycobacteriaceae	Correct-assignment	Family	1.0834386852086	1.20534458509142	Partial-misassembled
GCA_000735875.1&&&CP008963.1_2370	o__Mycobacteriales	0.855516029497005	o__Mycobacteriales	Correct-assignment	Order	1.0834386852086	1.20534458509142	Partial-misassembled
GCA_000735875.1&&&CP008963.1_2370	s__Mycobacterium abscessus	0.110166305081275	s__Mycobacterium tuberculosis	Wrong-assignment	Species	1.0834386852086	1.20534458509142	Partial-misassembled
GCA_000735895.1&&&CP008964.1_2378	p__Actinobacteriota	0.882440836940837	p__Actinobacteriota	Correct-assignment	Phylum	1.0834386852086	1.20534458509142	Partial-misassembled
GCA_000735895.1&&&CP008964.1_2378	c__Actinomycetia	0.861075438596491	c__Actinomycetia	Correct-assignment	Class	1.0834386852086	1.20534458509142	Partial-misassembled
GCA_000735895.1&&&CP008964.1_2378	s__Mycobacterium abscessus	0.110166305081275	s__Mycobacterium tuberculosis	Wrong-assignment	Species	1.0834386852086	1.20534458509142	Partial-misassembled
GCA_000735895.1&&&CP008964.1_2378	f__Mycobacteriaceae	0.720186468214306	f__Mycobacteriaceae	Correct-assignment	Family	1.0834386852086	1.20534458509142	Partial-misassembled
GCA_000735895.1&&&CP008964.1_2378	o__Mycobacteriales	0.855516029497005	o__Mycobacteriales	Correct-assignment	Order	1.0834386852086	1.20534458509142	Partial-misassembled
GCA_000735895.1&&&CP008964.1_2378	g__Mycobacterium	0.608946160411974	g__Mycobacterium	Correct-assignment	Genus	1.0834386852086	1.20534458509142	Partial-misassembled
GCA_000735915.1&&&CP008965.1_2433	f__Mycobacteriaceae	0.720186468214306	f__Mycobacteriaceae	Correct-assignment	Family	1.0834386852086	1.20534458509142	Partial-misassembled
GCA_000735915.1&&&CP008965.1_2433	s__Mycobacterium abscessus	0.110166305081275	s__Mycobacterium tuberculosis	Wrong-assignment	Species	1.0834386852086	1.20534458509142	Partial-misassembled
GCA_000735915.1&&&CP008965.1_2433	c__Actinomycetia	0.861075438596491	c__Actinomycetia	Correct-assignment	Class	1.0834386852086	1.20534458509142	Partial-misassembled
GCA_000735915.1&&&CP008965.1_2433	g__Mycobacterium	0.608946160411974	g__Mycobacterium	Correct-assignment	Genus	1.0834386852086	1.20534458509142	Partial-misassembled
GCA_000735915.1&&&CP008965.1_2433	p__Actinobacteriota	0.882440836940837	p__Actinobacteriota	Correct-assignment	Phylum	1.0834386852086	1.20534458509142	Partial-misassembled
GCA_000735915.1&&&CP008965.1_2433	o__Mycobacteriales	0.855516029497005	o__Mycobacteriales	Correct-assignment	Order	1.0834386852086	1.20534458509142	Partial-misassembled
GCA_000735935.1&&&CP008966.1_2410	g__Mycobacterium	0.608946160411974	g__Mycobacterium	Correct-assignment	Genus	1.0834386852086	1.20534458509142	Partial-misassembled
GCA_000735935.1&&&CP008966.1_2410	f__Mycobacteriaceae	0.720186468214306	f__Mycobacteriaceae	Correct-assignment	Family	1.0834386852086	1.20534458509142	Partial-misassembled
GCA_000735935.1&&&CP008966.1_2410	p__Actinobacteriota	0.882440836940837	p__Actinobacteriota	Correct-assignment	Phylum	1.0834386852086	1.20534458509142	Partial-misassembled
GCA_000735935.1&&&CP008966.1_2410	s__Mycobacterium abscessus	0.110166305081275	s__Mycobacterium tuberculosis	Wrong-assignment	Species	1.0834386852086	1.20534458509142	Partial-misassembled
GCA_000735935.1&&&CP008966.1_2410	o__Mycobacteriales	0.855516029497005	o__Mycobacteriales	Correct-assignment	Order	1.0834386852086	1.20534458509142	Partial-misassembled
GCA_000735935.1&&&CP008966.1_2410	c__Actinomycetia	0.861075438596491	c__Actinomycetia	Correct-assignment	Class	1.0834386852086	1.20534458509142	Partial-misassembled
GCA_000736055.1&&&CP008972.1_2461	f__Mycobacteriaceae	0.720186468214306	f__Mycobacteriaceae	Correct-assignment	Family	1.0834386852086	1.20534458509142	Partial-misassembled
GCA_000736055.1&&&CP008972.1_2461	s__Mycobacterium abscessus	0.110166305081275	s__Mycobacterium tuberculosis	Wrong-assignment	Species	1.0834386852086	1.20534458509142	Partial-misassembled
GCA_000736055.1&&&CP008972.1_2461	c__Actinomycetia	0.861075438596491	c__Actinomycetia	Correct-assignment	Class	1.0834386852086	1.20534458509142	Partial-misassembled
GCA_000736055.1&&&CP008972.1_2461	g__Mycobacterium	0.608946160411974	g__Mycobacterium	Correct-assignment	Genus	1.0834386852086	1.20534458509142	Partial-misassembled
GCA_000736055.1&&&CP008972.1_2461	o__Mycobacteriales	0.855516029497005	o__Mycobacteriales	Correct-assignment	Order	1.0834386852086	1.20534458509142	Partial-misassembled
GCA_000736055.1&&&CP008972.1_2461	p__Actinobacteriota	0.882440836940837	p__Actinobacteriota	Correct-assignment	Phylum	1.0834386852086	1.20534458509142	Partial-misassembled
GCA_000736075.1&&&CP008973.1_2429	p__Actinobacteriota	0.882440836940837	p__Actinobacteriota	Correct-assignment	Phylum	1.0834386852086	1.20534458509142	Partial-misassembled
GCA_000736075.1&&&CP008973.1_2429	g__Mycobacterium	0.608946160411974	g__Mycobacterium	Correct-assignment	Genus	1.0834386852086	1.20534458509142	Partial-misassembled
GCA_000736075.1&&&CP008973.1_2429	f__Mycobacteriaceae	0.720186468214306	f__Mycobacteriaceae	Correct-assignment	Family	1.0834386852086	1.20534458509142	Partial-misassembled
GCA_000736075.1&&&CP008973.1_2429	o__Mycobacteriales	0.855516029497005	o__Mycobacteriales	Correct-assignment	Order	1.0834386852086	1.20534458509142	Partial-misassembled
GCA_000736075.1&&&CP008973.1_2429	c__Actinomycetia	0.861075438596491	c__Actinomycetia	Correct-assignment	Class	1.0834386852086	1.20534458509142	Partial-misassembled
GCA_000736075.1&&&CP008973.1_2429	s__Mycobacterium abscessus	0.110166305081275	s__Mycobacterium tuberculosis	Wrong-assignment	Species	1.0834386852086	1.20534458509142	Partial-misassembled
GCA_000736095.1&&&CP008974.1_2443	s__Mycobacterium abscessus	0.110166305081275	s__Mycobacterium tuberculosis	Wrong-assignment	Species	1.0834386852086	1.20534458509142	Partial-misassembled
GCA_000736095.1&&&CP008974.1_2443	g__Mycobacterium	0.608946160411974	g__Mycobacterium	Correct-assignment	Genus	1.0834386852086	1.20534458509142	Partial-misassembled
GCA_000736095.1&&&CP008974.1_2443	o__Mycobacteriales	0.855516029497005	o__Mycobacteriales	Correct-assignment	Order	1.0834386852086	1.20534458509142	Partial-misassembled
GCA_000736095.1&&&CP008974.1_2443	p__Actinobacteriota	0.882440836940837	p__Actinobacteriota	Correct-assignment	Phylum	1.0834386852086	1.20534458509142	Partial-misassembled
GCA_000736095.1&&&CP008974.1_2443	c__Actinomycetia	0.861075438596491	c__Actinomycetia	Correct-assignment	Class	1.0834386852086	1.20534458509142	Partial-misassembled
GCA_000736095.1&&&CP008974.1_2443	f__Mycobacteriaceae	0.720186468214306	f__Mycobacteriaceae	Correct-assignment	Family	1.0834386852086	1.20534458509142	Partial-misassembled
GCA_000736115.1&&&CP008975.1_2339	p__Actinobacteriota	0.882440836940837	p__Actinobacteriota	Correct-assignment	Phylum	1.0834386852086	1.20534458509142	Partial-misassembled
GCA_000736115.1&&&CP008975.1_2339	g__Mycobacterium	0.608946160411974	g__Mycobacterium	Correct-assignment	Genus	1.0834386852086	1.20534458509142	Partial-misassembled
GCA_000736115.1&&&CP008975.1_2339	f__Mycobacteriaceae	0.720186468214306	f__Mycobacteriaceae	Correct-assignment	Family	1.0834386852086	1.20534458509142	Partial-misassembled
GCA_000736115.1&&&CP008975.1_2339	c__Actinomycetia	0.861075438596491	c__Actinomycetia	Correct-assignment	Class	1.0834386852086	1.20534458509142	Partial-misassembled
GCA_000736115.1&&&CP008975.1_2339	s__Mycobacterium abscessus	0.110166305081275	s__Mycobacterium tuberculosis	Wrong-assignment	Species	1.0834386852086	1.20534458509142	Partial-misassembled
GCA_000736115.1&&&CP008975.1_2339	o__Mycobacteriales	0.855516029497005	o__Mycobacteriales	Correct-assignment	Order	1.0834386852086	1.20534458509142	Partial-misassembled
GCA_000736135.1&&&CP008976.1_2332	g__Mycobacterium	0.608946160411974	g__Mycobacterium	Correct-assignment	Genus	1.0834386852086	1.20534458509142	Partial-misassembled
GCA_000736135.1&&&CP008976.1_2332	p__Actinobacteriota	0.882440836940837	p__Actinobacteriota	Correct-assignment	Phylum	1.0834386852086	1.20534458509142	Partial-misassembled
GCA_000736135.1&&&CP008976.1_2332	f__Mycobacteriaceae	0.720186468214306	f__Mycobacteriaceae	Correct-assignment	Family	1.0834386852086	1.20534458509142	Partial-misassembled
GCA_000736135.1&&&CP008976.1_2332	o__Mycobacteriales	0.855516029497005	o__Mycobacteriales	Correct-assignment	Order	1.0834386852086	1.20534458509142	Partial-misassembled
GCA_000736135.1&&&CP008976.1_2332	c__Actinomycetia	0.861075438596491	c__Actinomycetia	Correct-assignment	Class	1.0834386852086	1.20534458509142	Partial-misassembled
GCA_000736135.1&&&CP008976.1_2332	s__Mycobacterium abscessus	0.110166305081275	s__Mycobacterium tuberculosis	Wrong-assignment	Species	1.0834386852086	1.20534458509142	Partial-misassembled
GCA_000736155.1&&&CP008977.1_2319	p__Actinobacteriota	0.882440836940837	p__Actinobacteriota	Correct-assignment	Phylum	1.0834386852086	1.20534458509142	Partial-misassembled
GCA_000736155.1&&&CP008977.1_2319	g__Mycobacterium	0.608946160411974	g__Mycobacterium	Correct-assignment	Genus	1.0834386852086	1.20534458509142	Partial-misassembled
GCA_000736155.1&&&CP008977.1_2319	c__Actinomycetia	0.861075438596491	c__Actinomycetia	Correct-assignment	Class	1.0834386852086	1.20534458509142	Partial-misassembled
GCA_000736155.1&&&CP008977.1_2319	s__Mycobacterium abscessus	0.110166305081275	s__Mycobacterium tuberculosis	Wrong-assignment	Species	1.0834386852086	1.20534458509142	Partial-misassembled
GCA_000736155.1&&&CP008977.1_2319	f__Mycobacteriaceae	0.720186468214306	f__Mycobacteriaceae	Correct-assignment	Family	1.0834386852086	1.20534458509142	Partial-misassembled
GCA_000736155.1&&&CP008977.1_2319	o__Mycobacteriales	0.855516029497005	o__Mycobacteriales	Correct-assignment	Order	1.0834386852086	1.20534458509142	Partial-misassembled
GCA_000736175.1&&&CP008978.1_2335	s__Mycobacterium abscessus	0.110166305081275	s__Mycobacterium tuberculosis	Wrong-assignment	Species	1.0834386852086	1.20534458509142	Partial-misassembled
GCA_000736175.1&&&CP008978.1_2335	f__Mycobacteriaceae	0.720186468214306	f__Mycobacteriaceae	Correct-assignment	Family	1.0834386852086	1.20534458509142	Partial-misassembled
GCA_000736175.1&&&CP008978.1_2335	g__Mycobacterium	0.608946160411974	g__Mycobacterium	Correct-assignment	Genus	1.0834386852086	1.20534458509142	Partial-misassembled
GCA_000736175.1&&&CP008978.1_2335	c__Actinomycetia	0.861075438596491	c__Actinomycetia	Correct-assignment	Class	1.0834386852086	1.20534458509142	Partial-misassembled
GCA_000736175.1&&&CP008978.1_2335	o__Mycobacteriales	0.855516029497005	o__Mycobacteriales	Correct-assignment	Order	1.0834386852086	1.20534458509142	Partial-misassembled
GCA_000736175.1&&&CP008978.1_2335	p__Actinobacteriota	0.882440836940837	p__Actinobacteriota	Correct-assignment	Phylum	1.0834386852086	1.20534458509142	Partial-misassembled
GCA_000736215.1&&&CP008980.1_2342	p__Actinobacteriota	0.882440836940837	p__Actinobacteriota	Correct-assignment	Phylum	1.0834386852086	1.20534458509142	Partial-misassembled
GCA_000736215.1&&&CP008980.1_2342	g__Mycobacterium	0.608946160411974	g__Mycobacterium	Correct-assignment	Genus	1.0834386852086	1.20534458509142	Partial-misassembled
GCA_000736215.1&&&CP008980.1_2342	o__Mycobacteriales	0.855516029497005	o__Mycobacteriales	Correct-assignment	Order	1.0834386852086	1.20534458509142	Partial-misassembled
GCA_000736215.1&&&CP008980.1_2342	c__Actinomycetia	0.861075438596491	c__Actinomycetia	Correct-assignment	Class	1.0834386852086	1.20534458509142	Partial-misassembled
GCA_000736215.1&&&CP008980.1_2342	f__Mycobacteriaceae	0.720186468214306	f__Mycobacteriaceae	Correct-assignment	Family	1.0834386852086	1.20534458509142	Partial-misassembled
GCA_000736215.1&&&CP008980.1_2342	s__Mycobacterium abscessus	0.110166305081275	s__Mycobacterium tuberculosis	Wrong-assignment	Species	1.0834386852086	1.20534458509142	Partial-misassembled
GCA_000736235.1&&&CP008981.1_2333	s__Mycobacterium abscessus	0.110166305081275	s__Mycobacterium tuberculosis	Wrong-assignment	Species	1.0834386852086	1.20534458509142	Partial-misassembled
GCA_000736235.1&&&CP008981.1_2333	p__Actinobacteriota	0.882440836940837	p__Actinobacteriota	Correct-assignment	Phylum	1.0834386852086	1.20534458509142	Partial-misassembled
GCA_000736235.1&&&CP008981.1_2333	c__Actinomycetia	0.861075438596491	c__Actinomycetia	Correct-assignment	Class	1.0834386852086	1.20534458509142	Partial-misassembled
GCA_000736235.1&&&CP008981.1_2333	o__Mycobacteriales	0.855516029497005	o__Mycobacteriales	Correct-assignment	Order	1.0834386852086	1.20534458509142	Partial-misassembled
GCA_000736235.1&&&CP008981.1_2333	g__Mycobacterium	0.608946160411974	g__Mycobacterium	Correct-assignment	Genus	1.0834386852086	1.20534458509142	Partial-misassembled
GCA_000736235.1&&&CP008981.1_2333	f__Mycobacteriaceae	0.720186468214306	f__Mycobacteriaceae	Correct-assignment	Family	1.0834386852086	1.20534458509142	Partial-misassembled
GCA_000736255.1&&&CP008982.1_2333	g__Mycobacterium	0.608946160411974	g__Mycobacterium	Correct-assignment	Genus	1.0834386852086	1.20534458509142	Partial-misassembled
GCA_000736255.1&&&CP008982.1_2333	s__Mycobacterium abscessus	0.110166305081275	s__Mycobacterium tuberculosis	Wrong-assignment	Species	1.0834386852086	1.20534458509142	Partial-misassembled
GCA_000736255.1&&&CP008982.1_2333	c__Actinomycetia	0.861075438596491	c__Actinomycetia	Correct-assignment	Class	1.0834386852086	1.20534458509142	Partial-misassembled
GCA_000736255.1&&&CP008982.1_2333	p__Actinobacteriota	0.882440836940837	p__Actinobacteriota	Correct-assignment	Phylum	1.0834386852086	1.20534458509142	Partial-misassembled
GCA_000736255.1&&&CP008982.1_2333	f__Mycobacteriaceae	0.720186468214306	f__Mycobacteriaceae	Correct-assignment	Family	1.0834386852086	1.20534458509142	Partial-misassembled
GCA_000736255.1&&&CP008982.1_2333	o__Mycobacteriales	0.855516029497005	o__Mycobacteriales	Correct-assignment	Order	1.0834386852086	1.20534458509142	Partial-misassembled
GCA_000736735.1&&&JPQG01000003.1_332	s__Escherichia coli	0.950005775533392	s__Escherichia coli	Correct-assignment	Species	0.997175141242938	1	Complete
GCA_000737635.1&&&JOKE01000026.1_5	o__Enterobacterales	0.999999899045985	o__Enterobacterales	Correct-assignment	Order	0.997126436781609	1	Complete
GCA_000737945.1&&&JPSP01000002.1_111	c__Cyanobacteriia	0.966260620915033	c__Cyanobacteriia	Correct-assignment	Class	1	1	Complete
GCA_000737985.1&&&JNVT01000101.1_5	c__Gammaproteobacteria	1	c__Gammaproteobacteria	Correct-assignment	Class	0.997191011235955	1.00852272727273	Complete
GCA_000737985.1&&&JNVT01000101.1_5	p__Proteobacteria	0.999723629089197	p__Proteobacteria	Correct-assignment	Phylum	0.997191011235955	1.00852272727273	Complete
GCA_000737985.1&&&JNVT01000101.1_5	g__Salinicola	0.800678162438061	g__Salinicola	Correct-assignment	Genus	0.997191011235955	1.00852272727273	Complete
GCA_000738015.1&&&JHCA01000016.1_598	f__Bacillaceae	0.211475280723958	f__Bacillaceae	Correct-assignment	Family	0.905454545454545	0.725947521865889	Partial-misassembled
GCA_000738015.1&&&JHCA01000016.1_598	o__Bacillales	0.290232460159175	o__Bacillales	Correct-assignment	Order	0.905454545454545	0.725947521865889	Partial-misassembled
GCA_000738015.1&&&JHCA01000016.1_598	s__Bacillus subtilis	0.0742994951471619	s__Bacillus subtilis	Correct-assignment	Species	0.905454545454545	0.725947521865889	Partial-misassembled
GCA_000738015.1&&&JHCA01000016.1_598	p__Firmicutes	0.87075	p__Firmicutes	Correct-assignment	Phylum	0.905454545454545	0.725947521865889	Partial-misassembled
GCA_000738015.1&&&JHCA01000016.1_598	g__Bacillus	0.187436722723111	g__Bacillus	Correct-assignment	Genus	0.905454545454545	0.725947521865889	Partial-misassembled
GCA_000738015.1&&&JHCA01000016.1_598	c__Bacilli	0.894966666666667	c__Bacilli	Correct-assignment	Class	0.905454545454545	0.725947521865889	Partial-misassembled
GCA_000738065.1&&&CP008741.1_2385	s__Phocaeicola vulgatus	0.633860587002778	s__Phocaeicola dorei	Wrong-assignment	Species	0.997126436781609	1.00581395348837	Complete
GCA_000738065.1&&&CP008741.1_2385	o__Bacteroidales	0.999984555984556	o__Bacteroidales	Correct-assignment	Order	0.997126436781609	1.00581395348837	Complete
GCA_000739315.1&&&JPHK01000006.1_50	s__Brucella melitensis	0.912745649532093	s__Brucella melitensis	Correct-assignment	Species	1	1	Complete
GCA_000739325.1&&&JPHL01000015.1_35	g__Brucella	0.919151785211086	g__Brucella	Correct-assignment	Genus	1	1	Complete
GCA_000739325.1&&&JPHL01000015.1_35	p__Proteobacteria	1	p__Proteobacteria	Correct-assignment	Phylum	1	1	Complete
GCA_000739325.1&&&JPHL01000015.1_35	o__Rhizobiales_A	0.995134137584015	o__Rhizobiales_A	Correct-assignment	Order	1	1	Complete
GCA_000739615.1&&&BATP01000033.1_4	f__Akkermansiaceae	0.985183685518521	f__Akkermansiaceae	Correct-assignment	Family	0.968023255813954	0.96242774566474	Complete
GCA_000739635.1&&&BATQ01000008.1_63	p__Verrucomicrobiota	0.910197368421053	p__Verrucomicrobiota	Correct-assignment	Phylum	0.912	0.988439306358382	Partial-misassembled
GCA_000739635.1&&&BATQ01000008.1_63	c__Verrucomicrobiae	0.872035395333221	c__Verrucomicrobiae	Correct-assignment	Class	0.912	0.988439306358382	Partial-misassembled
GCA_000739635.1&&&BATQ01000008.1_63	o__Verrucomicrobiales	0.586382234757674	o__Verrucomicrobiales	Correct-assignment	Order	0.912	0.988439306358382	Partial-misassembled
GCA_000739635.1&&&BATQ01000008.1_63	f__Verrucomicrobiaceae	0.522805319495177	f__Verrucomicrobiaceae	Correct-assignment	Family	0.912	0.988439306358382	Partial-misassembled
GCA_000739655.1&&&BATR01000041.1_4	c__Verrucomicrobiae	0.88561583011583	c__Verrucomicrobiae	Correct-assignment	Class	0.912	0.988439306358382	Partial-misassembled
GCA_000739655.1&&&BATR01000041.1_4	p__Verrucomicrobiota	0.914664035087719	p__Verrucomicrobiota	Correct-assignment	Phylum	0.912	0.988439306358382	Partial-misassembled
GCA_000739655.1&&&BATR01000041.1_4	o__Verrucomicrobiales	0.617191485933353	o__Verrucomicrobiales	Correct-assignment	Order	0.912	0.988439306358382	Partial-misassembled
GCA_000739655.1&&&BATR01000041.1_4	f__Verrucomicrobiaceae	0.538957152095777	f__Verrucomicrobiaceae	Correct-assignment	Family	0.912	0.988439306358382	Partial-misassembled
GCA_000740515.2&&&JPHJ01000074.1_45	g__Vibrio	0.998597265887559	g__Vibrio	Correct-assignment	Genus	0.997183098591549	1	Complete
GCA_000740515.2&&&JPHJ01000074.1_45	p__Proteobacteria	1	p__Proteobacteria	Correct-assignment	Phylum	0.997183098591549	1	Complete
GCA_000740515.2&&&JPHJ01000074.1_45	s__Vibrio cholerae	0.93965528389362	s__Vibrio cholerae	Correct-assignment	Species	0.997183098591549	1	Complete
GCA_000740535.1&&&JNOH01000014.1_1	p__Proteobacteria	0.901283333333333	p__Proteobacteria	Correct-assignment	Phylum	1	0.642045454545455	Partial-misassembled
GCA_000740535.1&&&JNOH01000014.1_1	c__Gammaproteobacteria	0.904378571428572	c__Gammaproteobacteria	Correct-assignment	Class	1	0.642045454545455	Partial-misassembled
GCA_000740535.1&&&JNOH01000014.1_1	g__Shewanella	0.204366970658986	g__Escherichia	Wrong-assignment	Genus	1	0.642045454545455	Partial-misassembled
GCA_000740535.1&&&JNOH01000014.1_1	f__Enterobacteriaceae	0.675362307923686	f__Enterobacteriaceae	Correct-assignment	Family	1	0.642045454545455	Partial-misassembled
GCA_000740535.1&&&JNOH01000014.1_1	s__Hamiltonella defensa	0.0643378849664	s__Escherichia coli	Wrong-assignment	Species	1	0.642045454545455	Partial-misassembled
GCA_000740535.1&&&JNOH01000014.1_1	o__Enterobacterales	0.876015952476907	o__Enterobacterales	Correct-assignment	Order	1	0.642045454545455	Partial-misassembled
GCA_000740535.1&&&JNOH01000169.1_1	c__Gammaproteobacteria	0.655208297156501	c__Gammaproteobacteria	Correct-assignment	Class	0.994475138121547	0.509915014164306	Partial-misassembled
GCA_000740535.1&&&JNOH01000169.1_1	s__Escherichia coli	0.446000649425124	s__Escherichia coli	Correct-assignment	Species	0.994475138121547	0.509915014164306	Partial-misassembled
GCA_000740535.1&&&JNOH01000169.1_1	f__Enterobacteriaceae	0.230328046686003	f__Enterobacteriaceae	Correct-assignment	Family	0.994475138121547	0.509915014164306	Partial-misassembled
GCA_000740535.1&&&JNOH01000169.1_1	p__Proteobacteria	0.719769874442288	p__Proteobacteria	Correct-assignment	Phylum	0.994475138121547	0.509915014164306	Partial-misassembled
GCA_000740535.1&&&JNOH01000169.1_1	o__Enterobacterales	0.250910397193158	o__Enterobacterales	Correct-assignment	Order	0.994475138121547	0.509915014164306	Partial-misassembled
GCA_000740535.1&&&JNOH01000169.1_1	g__Escherichia	0.394088065509427	g__Escherichia	Correct-assignment	Genus	0.994475138121547	0.509915014164306	Partial-misassembled
GCA_000740545.1&&&JNOE01000007.1_80	o__Enterobacterales	0.999951151444699	o__Enterobacterales	Correct-assignment	Order	0.997175141242938	1	Complete
GCA_000740545.1&&&JNOE01000007.1_80	g__Escherichia	0.971147297511665	g__Escherichia	Correct-assignment	Genus	0.997175141242938	1	Complete
GCA_000740545.1&&&JNOE01000007.1_80	f__Enterobacteriaceae	0.999998605744745	f__Enterobacteriaceae	Correct-assignment	Family	0.997175141242938	1	Complete
GCA_000740555.1&&&JNOF01000005.1_121	c__Gammaproteobacteria	0.898235714285714	c__Gammaproteobacteria	Correct-assignment	Class	1	0.630681818181818	Partial-misassembled
GCA_000740555.1&&&JNOF01000005.1_121	f__Enterobacteriaceae	0.674362307923686	f__Enterobacteriaceae	Correct-assignment	Family	1	0.630681818181818	Partial-misassembled
GCA_000740555.1&&&JNOF01000005.1_121	s__Hamiltonella defensa	0.0643378849664	s__Escherichia coli	Wrong-assignment	Species	1	0.630681818181818	Partial-misassembled
GCA_000740555.1&&&JNOF01000005.1_121	o__Enterobacterales	0.863015952476907	o__Enterobacterales	Correct-assignment	Order	1	0.630681818181818	Partial-misassembled
GCA_000740555.1&&&JNOF01000005.1_121	p__Proteobacteria	0.894033333333333	p__Proteobacteria	Correct-assignment	Phylum	1	0.630681818181818	Partial-misassembled
GCA_000740555.1&&&JNOF01000005.1_121	g__Shewanella	0.20145105474307	g__Escherichia	Wrong-assignment	Genus	1	0.630681818181818	Partial-misassembled
GCA_000740565.1&&&JNOI01000042.1_3	f__Enterobacteriaceae	0.999998605744745	f__Enterobacteriaceae	Correct-assignment	Family	0.997175141242938	1	Complete
GCA_000740615.1&&&JNOJ01000007.1_84	g__Escherichia	0.971147297511665	g__Escherichia	Correct-assignment	Genus	0.997175141242938	1	Complete
GCA_000740625.1&&&JNOG01000048.1_3	p__Proteobacteria	0.998	p__Proteobacteria	Correct-assignment	Phylum	0.997175141242938	1	Complete
GCA_000740655.1&&&JPWY01000019.1_497	s__Bacillus subtilis	0.27122540786761	s__Bacillus spizizenii	Wrong-assignment	Species	0.997134670487106	1	Complete
GCA_000740655.1&&&JPWY01000019.1_497	p__Firmicutes	1	p__Firmicutes	Correct-assignment	Phylum	0.997134670487106	1	Complete
GCA_000740655.1&&&JPWY01000019.1_497	o__Bacillales	0.99832068930244	o__Bacillales	Correct-assignment	Order	0.997134670487106	1	Complete
GCA_000740655.1&&&JPWY01000019.1_497	c__Bacilli	1	c__Bacilli	Correct-assignment	Class	0.997134670487106	1	Complete
GCA_000740805.1&&&JPED01000010.1_8	c__Desulfotomaculia	0.373054181929182	c__Desulfotomaculia	Correct-assignment	Class	0.926345609065156	0.956140350877193	Partial-misassembled
GCA_000740805.1&&&JPED01000010.1_8	p__Firmicutes_B	0.534067198198384	p__Firmicutes_B	Correct-assignment	Phylum	0.926345609065156	0.956140350877193	Partial-misassembled
GCA_000740805.1&&&JPED01000010.1_8	o__Desulfotomaculales	0.397561804025519	o__Desulfotomaculales	Correct-assignment	Order	0.926345609065156	0.956140350877193	Partial-misassembled
GCA_000741125.1&&&JGYR01000007.1_25	s__Bifidobacterium breve	0.708187271512671	s__Bifidobacterium breve	Correct-assignment	Species	0.949367088607595	0.954423592493298	Partial-misassembled
GCA_000741125.1&&&JGYR01000007.1_25	f__Bifidobacteriaceae	0.997626979251959	f__Bifidobacteriaceae	Correct-assignment	Family	0.949367088607595	0.954423592493298	Partial-misassembled
GCA_000741125.1&&&JGYR01000007.1_25	c__Actinomycetia	0.996773015676975	c__Actinomycetia	Correct-assignment	Class	0.949367088607595	0.954423592493298	Partial-misassembled
GCA_000741125.1&&&JGYR01000007.1_25	g__Bifidobacterium	0.994765188723555	g__Bifidobacterium	Correct-assignment	Genus	0.949367088607595	0.954423592493298	Partial-misassembled
GCA_000741125.1&&&JGYR01000007.1_25	o__Actinomycetales	0.99969500230347	o__Actinomycetales	Correct-assignment	Order	0.949367088607595	0.954423592493298	Partial-misassembled
GCA_000741125.1&&&JGYR01000007.1_25	p__Actinobacteriota	0.999564838008569	p__Actinobacteriota	Correct-assignment	Phylum	0.949367088607595	0.954423592493298	Partial-misassembled
GCA_000741445.1&&&JGZS01000003.1_754	g__Bifidobacterium	0.542896568454015	g__Bifidobacterium	Correct-assignment	Genus	0.883248730964467	0.951149425287356	Partial-misassembled
GCA_000741445.1&&&JGZS01000003.1_754	s__Bifidobacterium globosum	0.125206639198512	s__Bifidobacterium thermophilum	Wrong-assignment	Species	0.883248730964467	0.951149425287356	Partial-misassembled
GCA_000741445.1&&&JGZS01000003.1_754	f__Bifidobacteriaceae	0.64613988575688	f__Bifidobacteriaceae	Correct-assignment	Family	0.883248730964467	0.951149425287356	Partial-misassembled
GCA_000741445.1&&&JGZS01000003.1_754	o__Actinomycetales	0.765434416228985	o__Actinomycetales	Correct-assignment	Order	0.883248730964467	0.951149425287356	Partial-misassembled
GCA_000741445.1&&&JGZS01000003.1_754	p__Actinobacteriota	0.914953183229814	p__Actinobacteriota	Correct-assignment	Phylum	0.883248730964467	0.951149425287356	Partial-misassembled
GCA_000741445.1&&&JGZS01000003.1_754	c__Actinomycetia	0.854976080834247	c__Actinomycetia	Correct-assignment	Class	0.883248730964467	0.951149425287356	Partial-misassembled
GCA_000741495.1&&&JGZV01000004.1_98	f__Bifidobacteriaceae	0.646945385116355	f__Bifidobacteriaceae	Correct-assignment	Family	0.900510204081633	0.991379310344828	Partial-misassembled
GCA_000741495.1&&&JGZV01000004.1_98	o__Actinomycetales	0.759493814947839	o__Actinomycetales	Correct-assignment	Order	0.900510204081633	0.991379310344828	Partial-misassembled
GCA_000741495.1&&&JGZV01000004.1_98	c__Actinomycetia	0.85004881594681	c__Actinomycetia	Correct-assignment	Class	0.900510204081633	0.991379310344828	Partial-misassembled
GCA_000741495.1&&&JGZV01000004.1_98	g__Bifidobacterium	0.5060313372979	g__Bifidobacterium	Correct-assignment	Genus	0.900510204081633	0.991379310344828	Partial-misassembled
GCA_000741495.1&&&JGZV01000004.1_98	p__Actinobacteriota	0.900453183229814	p__Actinobacteriota	Correct-assignment	Phylum	0.900510204081633	0.991379310344828	Partial-misassembled
GCA_000742215.1&&&KN046824.1_638	c__Alphaproteobacteria	1	c__Alphaproteobacteria	Correct-assignment	Class	1	1	Complete
GCA_000742215.1&&&KN046824.1_638	g__Brucella	0.919151785211086	g__Brucella	Correct-assignment	Genus	1	1	Complete
GCA_000743035.1&&&CP008936.1_245	o__Caedimonadales	0.714002263929566	o__Caedimonadales	Correct-assignment	Order	0.997109826589595	1	Complete
GCA_000743035.1&&&CP008936.1_245	p__Proteobacteria	0.931310860484545	p__Proteobacteria	Correct-assignment	Phylum	0.997109826589595	1	Complete
GCA_000743495.1&&&JQCS01000198.1_20	o__Bacillales	0.556847131786512	o__Bacillales	Correct-assignment	Order	0.816546762589928	0.8	Partial-misassembled
GCA_000743495.1&&&JQCS01000198.1_20	g__Geobacillus	0.481417707647696	g__Geobacillus	Correct-assignment	Genus	0.816546762589928	0.8	Partial-misassembled
GCA_000743495.1&&&JQCS01000198.1_20	f__Anoxybacillaceae	0.547241447488238	f__Anoxybacillaceae	Correct-assignment	Family	0.816546762589928	0.8	Partial-misassembled
GCA_000743495.1&&&JQCS01000198.1_20	p__Firmicutes	0.762733624626527	p__Firmicutes	Correct-assignment	Phylum	0.816546762589928	0.8	Partial-misassembled
GCA_000743495.1&&&JQCS01000198.1_20	c__Bacilli	0.785041973252495	c__Bacilli	Correct-assignment	Class	0.816546762589928	0.8	Partial-misassembled
GCA_000743525.1&&&JQGK01000008.1_66	p__Campylobacterota	0.999587443673121	p__Campylobacterota	Correct-assignment	Phylum	0.997126436781609	1	Complete
GCA_000743525.1&&&JQGK01000008.1_66	f__Sulfurospirillaceae	0.975185869374571	f__Sulfurospirillaceae	Correct-assignment	Family	0.997126436781609	1	Complete
GCA_000743995.1&&&CP004057.1_3003	f__Enterobacteriaceae	0.999998605744745	f__Enterobacteriaceae	Correct-assignment	Family	0.997175141242938	1	Complete
GCA_000743995.1&&&CP004057.1_3003	o__Enterobacterales	0.999951151444699	o__Enterobacterales	Correct-assignment	Order	0.997175141242938	1	Complete
GCA_000745135.1&&&JQNH01000001.1_832	o__Rhizobiales	0.93874172788861	o__Rhizobiales	Correct-assignment	Order	1.0027397260274	1.00831024930748	Complete
GCA_000745515.1&&&JQJL01000012.1_334	o__Propionibacteriales	0.989406166740964	o__Propionibacteriales	Correct-assignment	Order	0.997150997150997	1	Complete
GCA_000746455.1&&&KN046796.1_1239	s__Francisella tularensis	0.998791634194504	s__Francisella tularensis	Correct-assignment	Species	1.02777777777778	1	Complete
GCA_000746455.1&&&KN046796.1_1239	f__Francisellaceae	0.999870858836395	f__Francisellaceae	Correct-assignment	Family	1.02777777777778	1	Complete
GCA_000746585.2&&&CP009217.2_1442	c__Alphaproteobacteria	0.648300679111918	c__Alphaproteobacteria	Correct-assignment	Class	0.997076023391813	0.96875	Complete
GCA_000746585.2&&&CP009217.2_1442	o__Rickettsiales	0.155513925483401	o__Rickettsiales	Correct-assignment	Order	0.997076023391813	0.96875	Complete
GCA_000747095.1&&&JQGL01000006.1_68	f__Sulfurimonadaceae	0.95914981145358	f__Sulfurimonadaceae	Correct-assignment	Family	0.997118155619596	1	Complete
GCA_000747335.1&&&CP008853.1_3882	g__Bacillus_A	0.0440258358942886	g__Bacillus_A	Correct-assignment	Genus	0.967567567567568	0.521865889212828	Partial-misassembled
GCA_000747335.1&&&CP008853.1_3882	o__Lactobacillales	0.101080826869688	o__Bacillales	Wrong-assignment	Order	0.967567567567568	0.521865889212828	Partial-misassembled
GCA_000747335.1&&&CP008853.1_3882	s__Peribacillus frigoritolerans	0.0268081437548689	s__Bacillus_A anthracis	Wrong-assignment	Species	0.967567567567568	0.521865889212828	Partial-misassembled
GCA_000747335.1&&&CP008853.1_3882	p__Firmicutes	0.470097222222222	p__Firmicutes	Correct-assignment	Phylum	0.967567567567568	0.521865889212828	Partial-misassembled
GCA_000747335.1&&&CP008853.1_3882	f__Paenibacillaceae	0.0306920634920635	f__Bacillaceae_G	Wrong-assignment	Family	0.967567567567568	0.521865889212828	Partial-misassembled
GCA_000747335.1&&&CP008853.1_3882	c__Bacilli	0.482665404040404	c__Bacilli	Correct-assignment	Class	0.967567567567568	0.521865889212828	Partial-misassembled
GCA_000747375.1&&&CP008854.1_3977	f__DSM-18226	0.0622733691799485	f__Bacillaceae_G	Wrong-assignment	Family	0.971291866028708	0.591836734693878	Partial-misassembled
GCA_000747375.1&&&CP008854.1_3977	o__Bacillales_B	0.131016129911174	o__Bacillales	Wrong-assignment	Order	0.971291866028708	0.591836734693878	Partial-misassembled
GCA_000747375.1&&&CP008854.1_3977	g__Bacillus_A	0.0652565823592497	g__Bacillus_A	Correct-assignment	Genus	0.971291866028708	0.591836734693878	Partial-misassembled
GCA_000747375.1&&&CP008854.1_3977	p__Firmicutes	0.517930555555556	p__Firmicutes	Correct-assignment	Phylum	0.971291866028708	0.591836734693878	Partial-misassembled
GCA_000747375.1&&&CP008854.1_3977	c__Bacilli	0.539891666666667	c__Bacilli	Correct-assignment	Class	0.971291866028708	0.591836734693878	Partial-misassembled
GCA_000747375.1&&&CP008854.1_3977	s__Peribacillus frigoritolerans	0.0458827550847665	s__Bacillus_A anthracis	Wrong-assignment	Species	0.971291866028708	0.591836734693878	Partial-misassembled
GCA_000747465.1&&&JJOL01000209.1_6	c__Gammaproteobacteria	0.999999963823168	c__Gammaproteobacteria	Correct-assignment	Class	0.997175141242938	1	Complete
GCA_000747625.2&&&JQDQ01000166.1_15	c__Syntrophia	0.204247855595434	c__Syntrophia	Correct-assignment	Class	0.995283018867924	0.615160349854227	Partial-misassembled
GCA_000747625.2&&&JQDQ01000166.1_15	o__Syntrophales	0.29225239630346	o__Syntrophales	Correct-assignment	Order	0.995283018867924	0.615160349854227	Partial-misassembled
GCA_000747625.2&&&JQDQ01000166.1_15	f__Smithellaceae	0.223671293201858	f__Smithellaceae	Correct-assignment	Family	0.995283018867924	0.615160349854227	Partial-misassembled
GCA_000747625.2&&&JQDQ01000166.1_15	p__Desulfobacterota	0.288458270897914	p__Desulfobacterota	Correct-assignment	Phylum	0.995283018867924	0.615160349854227	Partial-misassembled
GCA_000747745.1&&&DF836236.1_90	p__Actinobacteriota	1	p__Actinobacteriota	Correct-assignment	Phylum	1.01156069364162	1	Complete
GCA_000747745.1&&&DF836236.1_90	s__Rhodococcus qingshengii	0.448293818706612	s__Rhodococcus qingshengii	Correct-assignment	Species	1.01156069364162	1	Complete
GCA_000747745.1&&&DF836236.1_90	g__Rhodococcus	0.919193860576318	g__Rhodococcus	Correct-assignment	Genus	1.01156069364162	1	Complete
GCA_000747745.1&&&DF836236.1_90	o__Mycobacteriales	0.999104321018992	o__Mycobacteriales	Correct-assignment	Order	1.01156069364162	1	Complete
GCA_000747745.1&&&DF836266.1_29	g__ER46	0.0359199346405229	g__Rhodococcus	Wrong-assignment	Genus	0.517894736842105	1.0468085106383	Partial-misassembled
GCA_000747745.1&&&DF836266.1_29	s__BOG-234 sp903900705	0.0285	s__Rhodococcus qingshengii	Wrong-assignment	Species	0.517894736842105	1.0468085106383	Partial-misassembled
GCA_000747745.1&&&DF836266.1_29	f__Bryobacteraceae	0.0852119047619048	f__Mycobacteriaceae	Wrong-assignment	Family	0.517894736842105	1.0468085106383	Partial-misassembled
GCA_000747745.1&&&DF836266.1_29	c__Acidobacteriae	0.158671590337767	c__Actinomycetia	Wrong-assignment	Class	0.517894736842105	1.0468085106383	Partial-misassembled
GCA_000747745.1&&&DF836266.1_29	p__Acidobacteriota	0.208820728291317	p__Actinobacteriota	Wrong-assignment	Phylum	0.517894736842105	1.0468085106383	Partial-misassembled
GCA_000747745.1&&&DF836266.1_29	o__Opitutales	0.08885	o__Mycobacteriales	Wrong-assignment	Order	0.517894736842105	1.0468085106383	Partial-misassembled
GCA_000748625.1&&&JRCV01000005.1_4	g__Salmonella	0.906418144517579	g__Salmonella	Correct-assignment	Genus	0.997175141242938	1	Complete
GCA_000748625.1&&&JRCV01000005.1_4	p__Proteobacteria	1	p__Proteobacteria	Correct-assignment	Phylum	0.997175141242938	1	Complete
GCA_000748645.1&&&JRCU01000076.1_4	f__Enterobacteriaceae	0.999999927113703	f__Enterobacteriaceae	Correct-assignment	Family	0.997175141242938	1	Complete
GCA_000749545.1&&&JNNL01000004.1_31	p__Proteobacteria	1	p__Proteobacteria	Correct-assignment	Phylum	0.997175141242938	1	Complete
GCA_000749545.1&&&JNNL01000004.1_31	s__Escherichia coli	0.950005775533392	s__Escherichia coli	Correct-assignment	Species	0.997175141242938	1	Complete
GCA_000749985.1&&&JPYV01000042.1_3	o__Bacillales	0.556847131786512	o__Bacillales	Correct-assignment	Order	0.816546762589928	0.8	Partial-misassembled
GCA_000749985.1&&&JPYV01000042.1_3	g__Geobacillus	0.481417707647696	g__Geobacillus	Correct-assignment	Genus	0.816546762589928	0.8	Partial-misassembled
GCA_000749985.1&&&JPYV01000042.1_3	f__Anoxybacillaceae	0.547241447488238	f__Anoxybacillaceae	Correct-assignment	Family	0.816546762589928	0.8	Partial-misassembled
GCA_000749985.1&&&JPYV01000042.1_3	p__Firmicutes	0.762733624626527	p__Firmicutes	Correct-assignment	Phylum	0.816546762589928	0.8	Partial-misassembled
GCA_000749985.1&&&JPYV01000042.1_3	c__Bacilli	0.785041973252495	c__Bacilli	Correct-assignment	Class	0.816546762589928	0.8	Partial-misassembled
GCA_000750175.1&&&JPLS01000023.1_19	p__Proteobacteria	0.989753357753358	p__Proteobacteria	Correct-assignment	Phylum	0.984168865435356	0.992021276595745	Complete
GCA_000750175.1&&&JPLS01000023.1_19	o__Pelagibacterales	0.922176978671394	o__Pelagibacterales	Correct-assignment	Order	0.984168865435356	0.992021276595745	Complete
GCA_000751135.1&&&CCJT01000009.1_23	s__Kingella kingae	0.912833594452254	s__Kingella kingae	Correct-assignment	Species	0.997297297297297	1	Complete
GCA_000751155.1&&&CCMP01000036.1_7	f__Pseudomonadaceae	1	f__Pseudomonadaceae	Correct-assignment	Family	0.997183098591549	1.01149425287356	Complete
GCA_000751195.1&&&CCNF01000023.1_56	p__Proteobacteria	1	p__Proteobacteria	Correct-assignment	Phylum	1.0056338028169	1	Complete
GCA_000751195.1&&&CCNF01000023.1_56	s__Serratia marcescens_K	0.424243710411381	s__Serratia marcescens	Wrong-assignment	Species	1.0056338028169	1	Complete
GCA_000751195.1&&&CCNF01000023.1_56	f__Enterobacteriaceae	0.999978299559363	f__Enterobacteriaceae	Correct-assignment	Family	1.0056338028169	1	Complete
GCA_000751195.1&&&CCNF01000023.1_56	c__Gammaproteobacteria	1	c__Gammaproteobacteria	Correct-assignment	Class	1.0056338028169	1	Complete
GCA_000751195.1&&&CCNF01000034.1_15	s__Phytobacter diazotrophicus	0.0182083333333333	s__Serratia marcescens	Wrong-assignment	Species	0.943243243243243	0.988668555240793	Partial-misassembled
GCA_000751195.1&&&CCNF01000034.1_15	f__Enterobacteriaceae	0.0606142857142857	f__Enterobacteriaceae	Correct-assignment	Family	0.943243243243243	0.988668555240793	Partial-misassembled
GCA_000751195.1&&&CCNF01000034.1_15	c__Gammaproteobacteria	0.407811952924985	c__Gammaproteobacteria	Correct-assignment	Class	0.943243243243243	0.988668555240793	Partial-misassembled
GCA_000751195.1&&&CCNF01000034.1_15	g__Klebsiella	0.0224252260263821	g__Serratia	Wrong-assignment	Genus	0.943243243243243	0.988668555240793	Partial-misassembled
GCA_000751195.1&&&CCNF01000034.1_15	p__Proteobacteria	0.552866462703963	p__Proteobacteria	Correct-assignment	Phylum	0.943243243243243	0.988668555240793	Partial-misassembled
GCA_000751195.1&&&CCNF01000034.1_15	o__Enterobacterales	0.10664531024531	o__Enterobacterales	Correct-assignment	Order	0.943243243243243	0.988668555240793	Partial-misassembled
GCA_000751215.2&&&CCNS02000137.1_43	o__Burkholderiales	1	o__Burkholderiales	Correct-assignment	Order	1	1.00280898876405	Complete
GCA_000751215.2&&&CCNS02000137.1_43	f__Burkholderiaceae	0.998573513571545	f__Burkholderiaceae	Correct-assignment	Family	1	1.00280898876405	Complete
GCA_000751215.2&&&CCNS02000137.1_43	p__Proteobacteria	0.9988	p__Proteobacteria	Correct-assignment	Phylum	1	1.00280898876405	Complete
GCA_000751235.1&&&CCDS01000004.1_20	f__Lactobacillaceae	0.846951586537926	f__Lactobacillaceae	Correct-assignment	Family	0.943243243243243	0.962536023054755	Partial-misassembled
GCA_000751235.1&&&CCDS01000004.1_20	p__Firmicutes	0.966858304297329	p__Firmicutes	Correct-assignment	Phylum	0.943243243243243	0.962536023054755	Partial-misassembled
GCA_000751235.1&&&CCDS01000004.1_20	o__Lactobacillales	0.935344260011884	o__Lactobacillales	Correct-assignment	Order	0.943243243243243	0.962536023054755	Partial-misassembled
GCA_000751235.1&&&CCDS01000004.1_20	s__Lactobacillus helveticus	0.0664639651872472	s__Lactobacillus delbrueckii	Wrong-assignment	Species	0.943243243243243	0.962536023054755	Partial-misassembled
GCA_000751235.1&&&CCDS01000004.1_20	c__Bacilli	0.965501461988304	c__Bacilli	Correct-assignment	Class	0.943243243243243	0.962536023054755	Partial-misassembled
GCA_000751235.1&&&CCDS01000004.1_20	g__Lactobacillus	0.545240097448758	g__Lactobacillus	Correct-assignment	Genus	0.943243243243243	0.962536023054755	Partial-misassembled
GCA_000751275.1&&&CCDU01000002.1_188	o__Lactobacillales	0.824752345907961	o__Lactobacillales	Correct-assignment	Order	0.943243243243243	0.974063400576369	Partial-misassembled
GCA_000751275.1&&&CCDU01000002.1_188	c__Bacilli	0.947001461988304	c__Bacilli	Correct-assignment	Class	0.943243243243243	0.974063400576369	Partial-misassembled
GCA_000751275.1&&&CCDU01000002.1_188	f__Lactobacillaceae	0.724558900852543	f__Lactobacillaceae	Correct-assignment	Family	0.943243243243243	0.974063400576369	Partial-misassembled
GCA_000751275.1&&&CCDU01000002.1_188	p__Firmicutes	0.945144018583043	p__Firmicutes	Correct-assignment	Phylum	0.943243243243243	0.974063400576369	Partial-misassembled
GCA_000751275.1&&&CCDU01000002.1_188	g__Lactobacillus	0.450518384782406	g__Lactobacillus	Correct-assignment	Genus	0.943243243243243	0.974063400576369	Partial-misassembled
GCA_000751275.1&&&CCDU01000002.1_188	s__Lactobacillus helveticus	0.0574545210670657	s__Lactobacillus delbrueckii	Wrong-assignment	Species	0.943243243243243	0.974063400576369	Partial-misassembled
GCA_000751315.1&&&CCNI01000091.1_13	c__Gammaproteobacteria	0.999999963823168	c__Gammaproteobacteria	Correct-assignment	Class	0.997175141242938	1	Complete
GCA_000751355.1&&&CCJP01000005.1_2146	f__Burkholderiaceae	0.976774920243699	f__Burkholderiaceae	Correct-assignment	Family	0.925257731958763	1.00287356321839	Partial-misassembled
GCA_000751355.1&&&CCJP01000005.1_2146	c__Gammaproteobacteria	0.987044755003451	c__Gammaproteobacteria	Correct-assignment	Class	0.925257731958763	1.00287356321839	Partial-misassembled
GCA_000751355.1&&&CCJP01000005.1_2146	p__Proteobacteria	0.995977777777778	p__Proteobacteria	Correct-assignment	Phylum	0.925257731958763	1.00287356321839	Partial-misassembled
GCA_000751355.1&&&CCJP01000005.1_2146	o__Burkholderiales	0.975747310206134	o__Burkholderiales	Correct-assignment	Order	0.925257731958763	1.00287356321839	Partial-misassembled
GCA_000751355.1&&&CCJP01000005.1_2146	g__Polaromonas	0.57157476084428	g__Polaromonas	Correct-assignment	Genus	0.925257731958763	1.00287356321839	Partial-misassembled
GCA_000751435.1&&&CCJS01000077.1_70	g__Mycobacterium	0.608946160411974	g__Mycobacterium	Correct-assignment	Genus	1.0834386852086	1.20534458509142	Partial-misassembled
GCA_000751435.1&&&CCJS01000077.1_70	o__Mycobacteriales	0.855516029497005	o__Mycobacteriales	Correct-assignment	Order	1.0834386852086	1.20534458509142	Partial-misassembled
GCA_000751435.1&&&CCJS01000077.1_70	p__Actinobacteriota	0.882440836940837	p__Actinobacteriota	Correct-assignment	Phylum	1.0834386852086	1.20534458509142	Partial-misassembled
GCA_000751435.1&&&CCJS01000077.1_70	s__Mycobacterium abscessus	0.110166305081275	s__Mycobacterium tuberculosis	Wrong-assignment	Species	1.0834386852086	1.20534458509142	Partial-misassembled
GCA_000751435.1&&&CCJS01000077.1_70	c__Actinomycetia	0.861075438596491	c__Actinomycetia	Correct-assignment	Class	1.0834386852086	1.20534458509142	Partial-misassembled
GCA_000751435.1&&&CCJS01000077.1_70	f__Mycobacteriaceae	0.720186468214306	f__Mycobacteriaceae	Correct-assignment	Family	1.0834386852086	1.20534458509142	Partial-misassembled
GCA_000751455.1&&&CCIZ01000023.1_102	s__Alistipes onderdonkii	0.7109792679996	s__Alistipes onderdonkii	Correct-assignment	Species	0.997041420118343	0.997041420118343	Complete
GCA_000751555.1&&&CCEZ01000043.1_353	c__Clostridia	0.801244449022469	c__Clostridia	Correct-assignment	Class	0.915730337078652	0.936599423631124	Partial-misassembled
GCA_000751555.1&&&CCEZ01000043.1_353	o__Tissierellales	0.564836287244231	o__Tissierellales	Correct-assignment	Order	0.915730337078652	0.936599423631124	Partial-misassembled
GCA_000751555.1&&&CCEZ01000043.1_353	p__Firmicutes_A	0.719371626141115	p__Firmicutes_A	Correct-assignment	Phylum	0.915730337078652	0.936599423631124	Partial-misassembled
GCA_000751595.1&&&CCMH01000052.1_39	c__Bacteroidia	0.995888888888889	c__Bacteroidia	Correct-assignment	Class	0.993993993993994	0.996987951807229	Complete
GCA_000751635.1&&&CCET01000002.1_491	f__Lactobacillaceae	0.850018358287804	f__Lactobacillaceae	Correct-assignment	Family	0.943243243243243	0.962536023054755	Partial-misassembled
GCA_000751635.1&&&CCET01000002.1_491	c__Bacilli	0.967001461988304	c__Bacilli	Correct-assignment	Class	0.943243243243243	0.962536023054755	Partial-misassembled
GCA_000751635.1&&&CCET01000002.1_491	s__Lactobacillus helveticus	0.132293841313993	s__Lactobacillus delbrueckii	Wrong-assignment	Species	0.943243243243243	0.962536023054755	Partial-misassembled
GCA_000751635.1&&&CCET01000002.1_491	g__Lactobacillus	0.577171144563068	g__Lactobacillus	Correct-assignment	Genus	0.943243243243243	0.962536023054755	Partial-misassembled
GCA_000751635.1&&&CCET01000002.1_491	p__Firmicutes	0.9692868757259	p__Firmicutes	Correct-assignment	Phylum	0.943243243243243	0.962536023054755	Partial-misassembled
GCA_000751635.1&&&CCET01000002.1_491	o__Lactobacillales	0.948493106972052	o__Lactobacillales	Correct-assignment	Order	0.943243243243243	0.962536023054755	Partial-misassembled
GCA_000751655.1&&&CCDT01000001.1_185	f__Lactobacillaceae	0.846951586537926	f__Lactobacillaceae	Correct-assignment	Family	0.943243243243243	0.962536023054755	Partial-misassembled
GCA_000751655.1&&&CCDT01000001.1_185	s__Lactobacillus helveticus	0.0664639651872472	s__Lactobacillus delbrueckii	Wrong-assignment	Species	0.943243243243243	0.962536023054755	Partial-misassembled
GCA_000751655.1&&&CCDT01000001.1_185	o__Lactobacillales	0.935344260011884	o__Lactobacillales	Correct-assignment	Order	0.943243243243243	0.962536023054755	Partial-misassembled
GCA_000751655.1&&&CCDT01000001.1_185	g__Lactobacillus	0.545240097448758	g__Lactobacillus	Correct-assignment	Genus	0.943243243243243	0.962536023054755	Partial-misassembled
GCA_000751655.1&&&CCDT01000001.1_185	c__Bacilli	0.965501461988304	c__Bacilli	Correct-assignment	Class	0.943243243243243	0.962536023054755	Partial-misassembled
GCA_000751655.1&&&CCDT01000001.1_185	p__Firmicutes	0.966858304297329	p__Firmicutes	Correct-assignment	Phylum	0.943243243243243	0.962536023054755	Partial-misassembled
GCA_000751675.1&&&CCFF01000017.1_1589	g__Clostridium_J	0.800409120350157	g__Clostridium_J	Correct-assignment	Genus	0.982507288629738	0.965616045845272	Complete
GCA_000751695.2&&&CCDV01000001.1_646	f__Lactobacillaceae	0.846951586537926	f__Lactobacillaceae	Correct-assignment	Family	0.943243243243243	0.962536023054755	Partial-misassembled
GCA_000751695.2&&&CCDV01000001.1_646	p__Firmicutes	0.966858304297329	p__Firmicutes	Correct-assignment	Phylum	0.943243243243243	0.962536023054755	Partial-misassembled
GCA_000751695.2&&&CCDV01000001.1_646	s__Lactobacillus helveticus	0.0664639651872472	s__Lactobacillus delbrueckii	Wrong-assignment	Species	0.943243243243243	0.962536023054755	Partial-misassembled
GCA_000751695.2&&&CCDV01000001.1_646	o__Lactobacillales	0.935344260011884	o__Lactobacillales	Correct-assignment	Order	0.943243243243243	0.962536023054755	Partial-misassembled
GCA_000751695.2&&&CCDV01000001.1_646	g__Lactobacillus	0.545240097448758	g__Lactobacillus	Correct-assignment	Genus	0.943243243243243	0.962536023054755	Partial-misassembled
GCA_000751695.2&&&CCDV01000001.1_646	c__Bacilli	0.965501461988304	c__Bacilli	Correct-assignment	Class	0.943243243243243	0.962536023054755	Partial-misassembled
GCA_000751715.1&&&CCVU01000001.1_5139	c__Gammaproteobacteria	1	c__Gammaproteobacteria	Correct-assignment	Class	1.01729106628242	1	Complete
GCA_000751795.1&&&CCSJ01000108.1_74	s__Mycobacterium abscessus	0.110166305081275	s__Mycobacterium tuberculosis	Wrong-assignment	Species	1.0834386852086	1.20534458509142	Partial-misassembled
GCA_000751795.1&&&CCSJ01000108.1_74	g__Mycobacterium	0.608946160411974	g__Mycobacterium	Correct-assignment	Genus	1.0834386852086	1.20534458509142	Partial-misassembled
GCA_000751795.1&&&CCSJ01000108.1_74	c__Actinomycetia	0.861075438596491	c__Actinomycetia	Correct-assignment	Class	1.0834386852086	1.20534458509142	Partial-misassembled
GCA_000751795.1&&&CCSJ01000108.1_74	f__Mycobacteriaceae	0.720186468214306	f__Mycobacteriaceae	Correct-assignment	Family	1.0834386852086	1.20534458509142	Partial-misassembled
GCA_000751795.1&&&CCSJ01000108.1_74	p__Actinobacteriota	0.882440836940837	p__Actinobacteriota	Correct-assignment	Phylum	1.0834386852086	1.20534458509142	Partial-misassembled
GCA_000751795.1&&&CCSJ01000108.1_74	o__Mycobacteriales	0.855516029497005	o__Mycobacteriales	Correct-assignment	Order	1.0834386852086	1.20534458509142	Partial-misassembled
GCA_000751835.1&&&CCMQ01000008.1_303	p__Proteobacteria	0.999528307885862	p__Proteobacteria	Correct-assignment	Phylum	0.988826815642458	1	Complete
GCA_000751835.1&&&CCMQ01000008.1_303	c__Gammaproteobacteria	0.994	c__Gammaproteobacteria	Correct-assignment	Class	0.988826815642458	1	Complete
GCA_000751895.1&&&CCEU01000001.1_493	o__Lactobacillales	0.948493106972052	o__Lactobacillales	Correct-assignment	Order	0.943243243243243	0.962536023054755	Partial-misassembled
GCA_000751895.1&&&CCEU01000001.1_493	c__Bacilli	0.967001461988304	c__Bacilli	Correct-assignment	Class	0.943243243243243	0.962536023054755	Partial-misassembled
GCA_000751895.1&&&CCEU01000001.1_493	p__Firmicutes	0.9692868757259	p__Firmicutes	Correct-assignment	Phylum	0.943243243243243	0.962536023054755	Partial-misassembled
GCA_000751895.1&&&CCEU01000001.1_493	f__Lactobacillaceae	0.850018358287804	f__Lactobacillaceae	Correct-assignment	Family	0.943243243243243	0.962536023054755	Partial-misassembled
GCA_000751895.1&&&CCEU01000001.1_493	g__Lactobacillus	0.577171144563068	g__Lactobacillus	Correct-assignment	Genus	0.943243243243243	0.962536023054755	Partial-misassembled
