## Supplementary Table 4 for "RecA is a reliable marker for bacterial taxonomy, even in the Candidate Phyla Radiation" (part 2 of 3)

Sequence_ID	Predicted_taxon	Probability	Real_taxon	Assignment	Tax_level	qcov	scov	Sequence_status
GCA_000751895.1&&&CCEU01000001.1_493	s__Lactobacillus helveticus	0.132293841313993	s__Lactobacillus delbrueckii	Wrong-assignment	Species	0.943243243243243	0.962536023054755	Partial-misassembled
GCA_000751935.2&&&LM994641.1_915	g__Coxiella	0.988470272931222	g__Coxiella	Correct-assignment	Genus	1	1	Complete
GCA_000751975.2&&&LM651432.1_1623	o__Bacillales_B	0.977441917048956	o__Bacillales_B	Correct-assignment	Order	1.01445086705202	1	Complete
GCA_000752035.1&&&CCFE01000024.1_106	c__Bacilli	0.711419866732571	c__Bacilli	Correct-assignment	Class	0.995744680851064	0.835714285714286	Partial-misassembled
GCA_000752035.1&&&CCFE01000024.1_106	p__Firmicutes	0.717059574115634	p__Firmicutes	Correct-assignment	Phylum	0.995744680851064	0.835714285714286	Partial-misassembled
GCA_000752035.1&&&CCFE01000024.1_106	o__Bacillales_B	0.22918575083429	o__Bacillales_B	Correct-assignment	Order	0.995744680851064	0.835714285714286	Partial-misassembled
GCA_000752095.2&&&LM651457.1_157	p__Firmicutes	0.999505963706836	p__Firmicutes	Correct-assignment	Phylum	0.976744186046512	0.956521739130435	Complete
GCA_000752095.2&&&LM651457.1_157	s__Faecalibacillus intestinalis	0.900177284846479	s__Faecalibacillus intestinalis	Correct-assignment	Species	0.976744186046512	0.956521739130435	Complete
GCA_000752215.1&&&CCFG01000017.1_785	c__Clostridia	0.997275206492853	c__Clostridia	Correct-assignment	Class	1.03513513513514	0.986486486486487	Complete
GCA_000752395.1&&&CCFJ01000053.1_188	c__Bacilli	0.998690476190476	c__Bacilli	Correct-assignment	Class	0.997142857142857	1.00287356321839	Complete
GCA_000752475.1&&&CCFL01000005.1_6	o__Enterobacterales	0.984248323858137	o__Enterobacterales	Correct-assignment	Order	1.00279329608939	1.00282485875706	Complete
GCA_000752475.1&&&CCFL01000005.1_6	f__Pasteurellaceae	0.89304310978063	f__Pasteurellaceae	Correct-assignment	Family	1.00279329608939	1.00282485875706	Complete
GCA_000752675.2&&&LM994627.1_390	f__Atopobiaceae	0.996204467883315	f__Atopobiaceae	Correct-assignment	Family	0.980978260869565	0.994490358126722	Complete
GCA_000752675.2&&&LM994627.1_390	c__Coriobacteriia	0.999915343915344	c__Coriobacteriia	Correct-assignment	Class	0.980978260869565	0.994490358126722	Complete
GCA_000752675.2&&&LM994627.1_390	o__Coriobacteriales	0.999842936507937	o__Coriobacteriales	Correct-assignment	Order	0.980978260869565	0.994490358126722	Complete
GCA_000752995.2&&&LM994632.1_6	f__Pasteurellaceae	0.89304310978063	f__Pasteurellaceae	Correct-assignment	Family	1.00279329608939	1.00282485875706	Complete
GCA_000752995.2&&&LM994632.1_6	c__Gammaproteobacteria	0.9971	c__Gammaproteobacteria	Correct-assignment	Class	1.00279329608939	1.00282485875706	Complete
GCA_000752995.2&&&LM994632.1_6	p__Proteobacteria	0.999429513832099	p__Proteobacteria	Correct-assignment	Phylum	1.00279329608939	1.00282485875706	Complete
GCA_000753055.1&&&CCFH01000015.1_390	s__Tractidigestivibacter sp000752675	0.900377422679183	s__Tractidigestivibacter sp000752675	Correct-assignment	Species	0.980978260869565	0.994490358126722	Complete
GCA_000753055.1&&&CCFH01000015.1_390	g__Tractidigestivibacter	0.960795096535499	g__Tractidigestivibacter	Correct-assignment	Genus	0.980978260869565	0.994490358126722	Complete
GCA_000753235.2&&&LM994646.1_1149	o__Oscillospirales	0.98957126876483	o__Oscillospirales	Correct-assignment	Order	1.03513513513514	0.986486486486487	Complete
GCA_000753235.2&&&LM994646.1_1149	g__Caproiciproducens	0.953524400400348	g__Caproiciproducens	Correct-assignment	Genus	1.03513513513514	0.986486486486487	Complete
GCA_000753355.2&&&LM994640.1_1316	g__Clostridium_L	0.738728916647014	g__Clostridium_L	Correct-assignment	Genus	0.977591036414566	0.997142857142857	Complete
GCA_000753355.2&&&LM994640.1_1316	c__Clostridia	0.995228535353535	c__Clostridia	Correct-assignment	Class	0.977591036414566	0.997142857142857	Complete
GCA_000753355.2&&&LM994640.1_1316	f__Clostridiaceae	0.985676766846396	f__Clostridiaceae	Correct-assignment	Family	0.977591036414566	0.997142857142857	Complete
GCA_000753435.1&&&CCFK01000007.1_574	g__Clostridium_L	0.738728916647014	g__Clostridium_L	Correct-assignment	Genus	0.977591036414566	0.997142857142857	Complete
GCA_000753435.1&&&CCFK01000007.1_574	f__Clostridiaceae	0.985676766846396	f__Clostridiaceae	Correct-assignment	Family	0.977591036414566	0.997142857142857	Complete
GCA_000753435.1&&&CCFK01000007.1_574	p__Firmicutes_A	0.989677777777778	p__Firmicutes_A	Correct-assignment	Phylum	0.977591036414566	0.997142857142857	Complete
GCA_000753455.2&&&LM994670.1_1796	f__Clostridiaceae	0.879871466309445	f__Clostridiaceae	Correct-assignment	Family	1.00289855072464	0.988571428571429	Complete
GCA_000753495.2&&&LM994660.1_1886	o__DSM-16016	0.864478892849852	o__DSM-16016	Correct-assignment	Order	0.997142857142857	1.00287356321839	Complete
GCA_000753575.1&&&JRFF01000021.1_41	o__Izemoplasmatales	0.261941489251489	o__Izemoplasmatales	Correct-assignment	Order	0.996978851963746	1	Complete
GCA_000753725.1&&&JRBD01000009.1_5	p__Proteobacteria	1	p__Proteobacteria	Correct-assignment	Phylum	0.997183098591549	1	Complete
GCA_000753835.1&&&KN127218.1_110	g__Anoxybacillus	0.838324634875628	g__Anoxybacillus	Correct-assignment	Genus	1.00578034682081	1	Complete
GCA_000753835.1&&&KN127218.1_110	f__Anoxybacillaceae	0.965304330800281	f__Anoxybacillaceae	Correct-assignment	Family	1.00578034682081	1	Complete
GCA_000753945.1&&&JQOA01000207.1_1	c__Syntrophia	0.780496138211868	c__Syntrophia	Correct-assignment	Class	1.00348432055749	0.84070796460177	Partial-misassembled
GCA_000753945.1&&&JQOA01000207.1_1	p__Desulfobacterota	0.793636209158131	p__Desulfobacterota	Correct-assignment	Phylum	1.00348432055749	0.84070796460177	Partial-misassembled
GCA_000753945.1&&&JQOA01000207.1_1	f__Smithellaceae	0.685388960139157	f__Smithellaceae	Correct-assignment	Family	1.00348432055749	0.84070796460177	Partial-misassembled
GCA_000753945.1&&&JQOA01000207.1_1	o__Syntrophales	0.786158548120103	o__Syntrophales	Correct-assignment	Order	1.00348432055749	0.84070796460177	Partial-misassembled
GCA_000754045.1&&&ALNX01000049.1_10	c__Gammaproteobacteria	0.999999963823168	c__Gammaproteobacteria	Correct-assignment	Class	0.997175141242938	1	Complete
GCA_000754045.1&&&ALNX01000049.1_10	g__Escherichia	0.971147297511665	g__Escherichia	Correct-assignment	Genus	0.997175141242938	1	Complete
GCA_000754045.1&&&ALNX01000049.1_10	o__Enterobacterales	0.999951151444699	o__Enterobacterales	Correct-assignment	Order	0.997175141242938	1	Complete
GCA_000754045.1&&&ALNX01000049.1_10	s__Escherichia coli	0.950005775533392	s__Escherichia coli	Correct-assignment	Species	0.997175141242938	1	Complete
GCA_000754155.1&&&BBMI01000029.1_19	f__Vibrionaceae	0.758648611296958	f__Vibrionaceae	Correct-assignment	Family	1.0031847133758	0.905172413793103	Partial-misassembled
GCA_000754155.1&&&BBMI01000029.1_19	o__Enterobacterales	0.874905564371003	o__Enterobacterales	Correct-assignment	Order	1.0031847133758	0.905172413793103	Partial-misassembled
GCA_000754155.1&&&BBMI01000029.1_19	p__Proteobacteria	0.939879329004329	p__Proteobacteria	Correct-assignment	Phylum	1.0031847133758	0.905172413793103	Partial-misassembled
GCA_000754155.1&&&BBMI01000029.1_19	g__Vibrio	0.748869376461424	g__Vibrio	Correct-assignment	Genus	1.0031847133758	0.905172413793103	Partial-misassembled
GCA_000754155.1&&&BBMI01000029.1_19	c__Gammaproteobacteria	0.897947420634921	c__Gammaproteobacteria	Correct-assignment	Class	1.0031847133758	0.905172413793103	Partial-misassembled
GCA_000754265.1&&&CP008985.1_222	o__Enterobacterales	0.985109920929201	o__Enterobacterales	Correct-assignment	Order	1.00574712643678	1	Complete
GCA_000754265.1&&&CP008985.1_222	c__Gammaproteobacteria	0.992666666666667	c__Gammaproteobacteria	Correct-assignment	Class	1.00574712643678	1	Complete
GCA_000754265.1&&&CP008985.1_222	p__Proteobacteria	0.999666666666667	p__Proteobacteria	Correct-assignment	Phylum	1.00574712643678	1	Complete
GCA_000754425.1&&&JNSF01000008.1_99	p__Actinobacteriota	0.984979365079365	p__Actinobacteriota	Correct-assignment	Phylum	0.994202898550725	0.959420289855072	Complete
GCA_000754425.1&&&JNSF01000008.1_99	o__Nanopelagicales	0.646524528182584	o__Nanopelagicales	Correct-assignment	Order	0.994202898550725	0.959420289855072	Complete
GCA_000754435.1&&&JNSC01000028.1_9	f__Microbacteriaceae	0.972558862662828	f__Microbacteriaceae	Correct-assignment	Family	0.890862944162436	0.957983193277311	Partial-misassembled
GCA_000754435.1&&&JNSC01000028.1_9	p__Actinobacteriota	0.997769230769231	p__Actinobacteriota	Correct-assignment	Phylum	0.890862944162436	0.957983193277311	Partial-misassembled
GCA_000754435.1&&&JNSC01000028.1_9	o__Actinomycetales	0.965314071804	o__Actinomycetales	Correct-assignment	Order	0.890862944162436	0.957983193277311	Partial-misassembled
GCA_000754435.1&&&JNSC01000028.1_9	c__Actinomycetia	1	c__Actinomycetia	Correct-assignment	Class	0.890862944162436	0.957983193277311	Partial-misassembled
GCA_000755085.1&&&CP009096.1_1087	c__Alphaproteobacteria	1	c__Alphaproteobacteria	Correct-assignment	Class	1	1	Complete
GCA_000755125.1&&&CP009098.1_1135	o__Rhizobiales_A	0.995134137584015	o__Rhizobiales_A	Correct-assignment	Order	1	1	Complete
GCA_000755125.1&&&CP009098.1_1135	c__Alphaproteobacteria	1	c__Alphaproteobacteria	Correct-assignment	Class	1	1	Complete
GCA_000755125.1&&&CP009098.1_1135	s__Brucella melitensis	0.912745649532093	s__Brucella melitensis	Correct-assignment	Species	1	1	Complete
GCA_000755345.1&&&BBMN01000023.1_83	g__Photobacterium	0.732603501694318	g__Photobacterium	Correct-assignment	Genus	0.991501416430595	1.00574712643678	Complete
GCA_000755345.1&&&BBMN01000023.1_83	c__Gammaproteobacteria	0.995933884297521	c__Gammaproteobacteria	Correct-assignment	Class	0.991501416430595	1.00574712643678	Complete
GCA_000755345.1&&&BBMN01000023.1_83	p__Proteobacteria	0.998024691358025	p__Proteobacteria	Correct-assignment	Phylum	0.991501416430595	1.00574712643678	Complete
GCA_000755345.1&&&BBMN01000023.1_83	f__Vibrionaceae	0.966343096094544	f__Vibrionaceae	Correct-assignment	Family	0.991501416430595	1.00574712643678	Complete
GCA_000755365.1&&&BBMQ01000056.1_113	p__Proteobacteria	0.999951917297752	p__Proteobacteria	Correct-assignment	Phylum	1.0028818443804	1	Complete
GCA_000755365.1&&&BBMQ01000056.1_113	f__Vibrionaceae	0.99974388374117	f__Vibrionaceae	Correct-assignment	Family	1.0028818443804	1	Complete
GCA_000755385.1&&&BBMR01000004.1_47	o__Enterobacterales	0.9998	o__Enterobacterales	Correct-assignment	Order	1	0.994252873563218	Complete
GCA_000755385.1&&&BBMR01000004.1_47	f__Vibrionaceae	0.993995804448753	f__Vibrionaceae	Correct-assignment	Family	1	0.994252873563218	Complete
GCA_000755405.1&&&BBMS01000085.1_11	c__Gammaproteobacteria	1	c__Gammaproteobacteria	Correct-assignment	Class	1	0.994252873563218	Complete
GCA_000755425.1&&&BBMT01000002.1_51	f__Vibrionaceae	0.993995804448753	f__Vibrionaceae	Correct-assignment	Family	1	0.994252873563218	Complete
GCA_000755625.1&&&JRFY01000024.1_21	p__Firmicutes	1	p__Firmicutes	Correct-assignment	Phylum	0.969101123595506	0.985714285714286	Complete
GCA_000755625.1&&&JRFY01000063.1_13	o__Lactobacillales	0.221370928641882	o__Lactobacillales	Correct-assignment	Order	0.839712918660287	0.957142857142857	Partial-misassembled
GCA_000755625.1&&&JRFY01000063.1_13	p__Firmicutes	0.40908658008658	p__Firmicutes	Correct-assignment	Phylum	0.839712918660287	0.957142857142857	Partial-misassembled
GCA_000755625.1&&&JRFY01000063.1_13	c__Bacilli	0.406665398550725	c__Bacilli	Correct-assignment	Class	0.839712918660287	0.957142857142857	Partial-misassembled
GCA_000755625.1&&&JRFY01000063.1_13	g__CAG-791	0.0445815001809314	g__Latilactobacillus	Wrong-assignment	Genus	0.839712918660287	0.957142857142857	Partial-misassembled
GCA_000755625.1&&&JRFY01000063.1_13	s__CAG-791 sp900101015	0.0173021030182408	s__Latilactobacillus sakei	Wrong-assignment	Species	0.839712918660287	0.957142857142857	Partial-misassembled
GCA_000755625.1&&&JRFY01000063.1_13	f__Lactobacillaceae	0.146094610362756	f__Lactobacillaceae	Correct-assignment	Family	0.839712918660287	0.957142857142857	Partial-misassembled
GCA_000755625.1&&&JRFY01000113.1_1	o__Bryobacterales	0.0604166666666667	o__Lactobacillales	Wrong-assignment	Order	0.777089783281734	0.765243902439024	Partial-misassembled
GCA_000755625.1&&&JRFY01000113.1_1	g__ER46	0.0316424731182796	g__Latilactobacillus	Wrong-assignment	Genus	0.777089783281734	0.765243902439024	Partial-misassembled
GCA_000755625.1&&&JRFY01000113.1_1	p__Proteobacteria	0.38095	p__Firmicutes	Wrong-assignment	Phylum	0.777089783281734	0.765243902439024	Partial-misassembled
GCA_000755625.1&&&JRFY01000113.1_1	f__Bryobacteraceae	0.0626666666666667	f__Lactobacillaceae	Wrong-assignment	Family	0.777089783281734	0.765243902439024	Partial-misassembled
GCA_000755625.1&&&JRFY01000113.1_1	c__Gammaproteobacteria	0.269633333333333	c__Bacilli	Wrong-assignment	Class	0.777089783281734	0.765243902439024	Partial-misassembled
GCA_000755625.1&&&JRFY01000113.1_1	s__Lacticaseibacillus paracasei	0.0187743506493506	s__Latilactobacillus sakei	Wrong-assignment	Species	0.777089783281734	0.765243902439024	Partial-misassembled
GCA_000756695.1&&&CCSB01000003.1_436	c__Gammaproteobacteria	0.997714285714286	c__Gammaproteobacteria	Correct-assignment	Class	0.969359331476323	1	Complete
GCA_000756695.1&&&CCSB01000003.1_436	f__Legionellaceae	0.959668206932486	f__Legionellaceae	Correct-assignment	Family	0.969359331476323	1	Complete
GCA_000756735.1&&&CCSC01000001.1_352	f__Parachlamydiaceae	0.662560982599091	f__Parachlamydiaceae	Correct-assignment	Family	0.985955056179775	0.983193277310924	Complete
GCA_000756795.1&&&CCSI01000001.1_437	c__Alphaproteobacteria	1	c__Alphaproteobacteria	Correct-assignment	Class	0.997175141242938	1.00284090909091	Complete
GCA_000757405.2&&&JPKO01000028.1_27	p__Proteobacteria	1	p__Proteobacteria	Correct-assignment	Phylum	0.997198879551821	1.00564971751412	Complete
GCA_000757405.2&&&JPKO01000028.1_27	g__Pantoea	0.955496976093357	g__Pantoea	Correct-assignment	Genus	0.997198879551821	1.00564971751412	Complete
GCA_000757935.1&&&JRLR01000147.1_3	s__Salmonella enterica	0.856143504542749	s__Salmonella enterica	Correct-assignment	Species	0.997175141242938	1	Complete
GCA_000758065.1&&&JRLI01000043.1_66	f__Streptococcaceae	0.951678790731262	f__Streptococcaceae	Correct-assignment	Family	1.01764705882353	0.898172323759791	Partial-misassembled
GCA_000758065.1&&&JRLI01000043.1_66	g__Streptococcus	0.938719986701131	g__Streptococcus	Correct-assignment	Genus	1.01764705882353	0.898172323759791	Partial-misassembled
GCA_000758065.1&&&JRLI01000043.1_66	c__Bacilli	0.963051948051948	c__Bacilli	Correct-assignment	Class	1.01764705882353	0.898172323759791	Partial-misassembled
GCA_000758065.1&&&JRLI01000043.1_66	p__Firmicutes	0.990810456771361	p__Firmicutes	Correct-assignment	Phylum	1.01764705882353	0.898172323759791	Partial-misassembled
GCA_000758065.1&&&JRLI01000043.1_66	o__Lactobacillales	0.943772227772228	o__Lactobacillales	Correct-assignment	Order	1.01764705882353	0.898172323759791	Partial-misassembled
GCA_000758845.1&&&JRMY01000020.1_70	p__Firmicutes_A	0.915169388703084	p__Firmicutes_A	Correct-assignment	Phylum	0.975	1	Complete
GCA_000758905.1&&&JRNA01000016.1_77	f__Anaerovoracaceae	0.598753749290785	f__Anaerovoracaceae	Correct-assignment	Family	0.989583333333333	1.06145251396648	Partial-misassembled
GCA_000758905.1&&&JRNA01000016.1_77	o__Peptostreptococcales	0.590727676490177	o__Peptostreptococcales	Correct-assignment	Order	0.989583333333333	1.06145251396648	Partial-misassembled
GCA_000758905.1&&&JRNA01000016.1_77	c__Clostridia	0.766498085901027	c__Clostridia	Correct-assignment	Class	0.989583333333333	1.06145251396648	Partial-misassembled
GCA_000758905.1&&&JRNA01000016.1_77	p__Firmicutes_A	0.775897031228146	p__Firmicutes_A	Correct-assignment	Phylum	0.989583333333333	1.06145251396648	Partial-misassembled
GCA_000759635.1&&&JPIO01000140.1_5	f__Enterobacteriaceae	0.999999927113703	f__Enterobacteriaceae	Correct-assignment	Family	0.997175141242938	1	Complete
GCA_000759635.1&&&JPIO01000140.1_5	o__Enterobacterales	0.999996587889491	o__Enterobacterales	Correct-assignment	Order	0.997175141242938	1	Complete
GCA_000759635.1&&&JPIO01000140.1_5	g__Salmonella	0.906418144517579	g__Salmonella	Correct-assignment	Genus	0.997175141242938	1	Complete
GCA_000759655.1&&&KN173898.1_15	f__Acetobacteraceae	0.162350070238506	f__Acetobacteraceae	Correct-assignment	Family	1.00583090379009	1	Complete
GCA_000759755.1&&&BBMW01000011.1_5	p__Proteobacteria	1	p__Proteobacteria	Correct-assignment	Phylum	0.997183098591549	1.0028328611898	Complete
GCA_000759755.1&&&BBMW01000011.1_5	g__Citrobacter	0.585677085949414	g__Citrobacter	Correct-assignment	Genus	0.997183098591549	1.0028328611898	Complete
GCA_000760625.1&&&JQHX01000045.1_35	c__Gammaproteobacteria	0.976984126984127	c__Gammaproteobacteria	Correct-assignment	Class	0.974264705882353	0.763688760806916	Partial-misassembled
GCA_000760625.1&&&JQHX01000045.1_35	o__Enterobacterales	0.93902733686067	o__Enterobacterales	Correct-assignment	Order	0.974264705882353	0.763688760806916	Partial-misassembled
GCA_000760625.1&&&JQHX01000045.1_35	f__Vibrionaceae	0.857624790402533	f__Vibrionaceae	Correct-assignment	Family	0.974264705882353	0.763688760806916	Partial-misassembled
GCA_000760625.1&&&JQHX01000045.1_35	p__Proteobacteria	0.967240909090909	p__Proteobacteria	Correct-assignment	Phylum	0.974264705882353	0.763688760806916	Partial-misassembled
GCA_000760625.1&&&JQHX01000045.1_35	g__Vibrio	0.685025921679462	g__Vibrio	Correct-assignment	Genus	0.974264705882353	0.763688760806916	Partial-misassembled
GCA_000761475.1&&&JQNW01000007.1_104	g__Chromohalobacter	0.800823438006832	g__Chromohalobacter	Correct-assignment	Genus	0.997167138810198	1	Complete
GCA_000761495.1&&&JQCU01000255.1_129	p__Proteobacteria	1	p__Proteobacteria	Correct-assignment	Phylum	1.00287356321839	1	Complete
GCA_000761565.1&&&JRKY01000020.1_4	s__Lactococcus lactis	0.487340334213096	s__Lactococcus lactis	Correct-assignment	Species	0.944444444444444	0.930835734870317	Partial-misassembled
GCA_000761565.1&&&JRKY01000020.1_4	o__Lactobacillales	0.766857461873638	o__Lactobacillales	Correct-assignment	Order	0.944444444444444	0.930835734870317	Partial-misassembled
GCA_000761565.1&&&JRKY01000020.1_4	g__Lactococcus	0.624371669615787	g__Lactococcus	Correct-assignment	Genus	0.944444444444444	0.930835734870317	Partial-misassembled
GCA_000761565.1&&&JRKY01000020.1_4	c__Bacilli	0.786582979602097	c__Bacilli	Correct-assignment	Class	0.944444444444444	0.930835734870317	Partial-misassembled
GCA_000761565.1&&&JRKY01000020.1_4	p__Firmicutes	0.808800005513146	p__Firmicutes	Correct-assignment	Phylum	0.944444444444444	0.930835734870317	Partial-misassembled
GCA_000761565.1&&&JRKY01000020.1_4	f__Streptococcaceae	0.633321548059783	f__Streptococcaceae	Correct-assignment	Family	0.944444444444444	0.930835734870317	Partial-misassembled
GCA_000761565.1&&&JRKY01000038.1_89	p__Firmicutes	0.93399157717404	p__Firmicutes	Correct-assignment	Phylum	0.967164179104478	0.849206349206349	Partial-misassembled
GCA_000761565.1&&&JRKY01000038.1_89	s__Lactococcus lactis	0.602929643429218	s__Lactococcus lactis	Correct-assignment	Species	0.967164179104478	0.849206349206349	Partial-misassembled
GCA_000761565.1&&&JRKY01000038.1_89	f__Streptococcaceae	0.814355763083683	f__Streptococcaceae	Correct-assignment	Family	0.967164179104478	0.849206349206349	Partial-misassembled
GCA_000761565.1&&&JRKY01000038.1_89	g__Lactococcus	0.79800116275982	g__Lactococcus	Correct-assignment	Genus	0.967164179104478	0.849206349206349	Partial-misassembled
GCA_000761565.1&&&JRKY01000038.1_89	o__Lactobacillales	0.86671764612257	o__Lactobacillales	Correct-assignment	Order	0.967164179104478	0.849206349206349	Partial-misassembled
GCA_000761565.1&&&JRKY01000038.1_89	c__Bacilli	0.933727654304154	c__Bacilli	Correct-assignment	Class	0.967164179104478	0.849206349206349	Partial-misassembled
GCA_000761585.1&&&AZKJ01000005.1_10	o__Lactobacillales	0.999761990659944	o__Lactobacillales	Correct-assignment	Order	0.997347480106101	1	Complete
GCA_000761585.1&&&AZKJ01000005.1_10	s__Oenococcus oeni	0.995179960570261	s__Oenococcus oeni	Correct-assignment	Species	0.997347480106101	1	Complete
GCA_000761595.1&&&AZKK01000076.1_9	o__Lactobacillales	0.999551921424543	o__Lactobacillales	Correct-assignment	Order	0.997347480106101	1	Complete
GCA_000761595.1&&&AZKK01000076.1_9	c__Bacilli	0.999888694783853	c__Bacilli	Correct-assignment	Class	0.997347480106101	1	Complete
GCA_000761645.1&&&AZKI01000067.1_10	s__Oenococcus oeni	0.993720143925423	s__Oenococcus oeni	Correct-assignment	Species	0.997347480106101	1	Complete
GCA_000761645.1&&&AZKI01000067.1_10	g__Oenococcus	0.992008067773099	g__Oenococcus	Correct-assignment	Genus	0.997347480106101	1	Complete
GCA_000761765.1&&&AZKC01000009.1_10	o__Lactobacillales	0.999761990659944	o__Lactobacillales	Correct-assignment	Order	0.997347480106101	1	Complete
GCA_000761765.1&&&AZKC01000009.1_10	g__Oenococcus	0.996650924915956	g__Oenococcus	Correct-assignment	Genus	0.997347480106101	1	Complete
GCA_000761805.1&&&AZKA01000025.1_10	s__Oenococcus oeni	0.992353134692672	s__Oenococcus oeni	Correct-assignment	Species	0.997347480106101	1	Complete
GCA_000761805.1&&&AZKA01000025.1_10	p__Firmicutes	0.999965310030962	p__Firmicutes	Correct-assignment	Phylum	0.997347480106101	1	Complete
GCA_000761805.1&&&AZKA01000025.1_10	g__Oenococcus	0.99615873174239	g__Oenococcus	Correct-assignment	Genus	0.997347480106101	1	Complete
GCA_000761845.1&&&AZJY01000003.1_10	c__Bacilli	0.999968694783854	c__Bacilli	Correct-assignment	Class	0.997347480106101	1	Complete
GCA_000761845.1&&&AZJY01000003.1_10	o__Lactobacillales	0.999761990659944	o__Lactobacillales	Correct-assignment	Order	0.997347480106101	1	Complete
GCA_000761885.1&&&AZJV01000023.1_93	s__Oenococcus oeni	0.995179960570261	s__Oenococcus oeni	Correct-assignment	Species	0.997347480106101	1	Complete
GCA_000761885.1&&&AZJV01000023.1_93	c__Bacilli	0.999968694783854	c__Bacilli	Correct-assignment	Class	0.997347480106101	1	Complete
GCA_000762985.1&&&JROA01000001.1_2209	c__Actinomycetia	1	c__Actinomycetia	Correct-assignment	Class	1.00287356321839	1	Complete
GCA_000762985.1&&&JROA01000001.1_2209	p__Actinobacteriota	1	p__Actinobacteriota	Correct-assignment	Phylum	1.00287356321839	1	Complete
GCA_000763255.1&&&JPOZ01000043.1_10	o__Burkholderiales	0.999965416706874	o__Burkholderiales	Correct-assignment	Order	1	1	Complete
GCA_000764045.2&&&CP016829.1_1863	f__Mycobacteriaceae	0.9999145163064	f__Mycobacteriaceae	Correct-assignment	Family	1.0027027027027	1.01657458563536	Complete
GCA_000764835.1&&&BBNU01000003.1_203	p__Bacteroidota	0.988139582238571	p__Bacteroidota	Correct-assignment	Phylum	0.993506493506494	0.916167664670659	Partial-misassembled
GCA_000764835.1&&&BBNU01000003.1_203	o__Flavobacteriales	0.813820283920284	o__Flavobacteriales	Correct-assignment	Order	0.993506493506494	0.916167664670659	Partial-misassembled
GCA_000764835.1&&&BBNU01000003.1_203	f__Flavobacteriaceae	0.713880524907912	f__Flavobacteriaceae	Correct-assignment	Family	0.993506493506494	0.916167664670659	Partial-misassembled
GCA_000764835.1&&&BBNU01000003.1_203	c__Bacteroidia	0.988939393939394	c__Bacteroidia	Correct-assignment	Class	0.993506493506494	0.916167664670659	Partial-misassembled
GCA_000765165.1&&&JMFY01000014.1_129	o__Clostridiales	0.96061357794022	o__Clostridiales	Correct-assignment	Order	0.988538681948424	0.985714285714286	Complete
GCA_000765165.1&&&JMFY01000014.1_129	c__Clostridia	0.998478087375301	c__Clostridia	Correct-assignment	Class	0.988538681948424	0.985714285714286	Complete
GCA_000765165.1&&&JMFY01000014.1_232	c__Clostridia	0.806026952798663	c__Clostridia	Correct-assignment	Class	0.994236311239193	0.982857142857143	Complete
GCA_000765285.1&&&JRMA01000140.1_14	p__Firmicutes_A	0.459609399466647	p__Firmicutes_A	Correct-assignment	Phylum	0.969026548672566	0.625714285714286	Partial-misassembled
GCA_000765285.1&&&JRMA01000140.1_14	g__Clostridium	0.31364816372898	g__Clostridium	Correct-assignment	Genus	0.969026548672566	0.625714285714286	Partial-misassembled
GCA_000765285.1&&&JRMA01000140.1_14	f__Clostridiaceae	0.341203360115366	f__Clostridiaceae	Correct-assignment	Family	0.969026548672566	0.625714285714286	Partial-misassembled
GCA_000765285.1&&&JRMA01000140.1_14	o__Clostridiales	0.324805092015827	o__Clostridiales	Correct-assignment	Order	0.969026548672566	0.625714285714286	Partial-misassembled
GCA_000765285.1&&&JRMA01000140.1_14	c__Clostridia	0.480786084567606	c__Clostridia	Correct-assignment	Class	0.969026548672566	0.625714285714286	Partial-misassembled
GCA_000765285.1&&&JRMA01000140.1_14	s__Clostridium butyricum	0.329244134076122	s__Clostridium butyricum	Correct-assignment	Species	0.969026548672566	0.625714285714286	Partial-misassembled
GCA_000765395.1&&&CP007495.1_3044	o__Burkholderiales	0.999981572319275	o__Burkholderiales	Correct-assignment	Order	1	1	Complete
GCA_000766055.1&&&JNEZ01000011.1_558	p__Firmicutes	1	p__Firmicutes	Correct-assignment	Phylum	0.997134670487106	1.00874635568513	Complete
GCA_000766055.1&&&JNEZ01000011.1_558	f__Listeriaceae	0.985867401359548	f__Listeriaceae	Correct-assignment	Family	0.997134670487106	1.00874635568513	Complete
GCA_000766055.1&&&JNEZ01000011.1_558	o__Lactobacillales	0.993288251189518	o__Lactobacillales	Correct-assignment	Order	0.997134670487106	1.00874635568513	Complete
GCA_000766055.1&&&JNEZ01000011.1_558	c__Bacilli	0.999666666666667	c__Bacilli	Correct-assignment	Class	0.997134670487106	1.00874635568513	Complete
GCA_000766905.1&&&JROC01000031.1_74	p__Firmicutes	0.990928571428571	p__Firmicutes	Correct-assignment	Phylum	0.947780678851175	1.00276243093923	Partial-misassembled
GCA_000766905.1&&&JROC01000031.1_74	c__Bacilli	0.990023376623376	c__Bacilli	Correct-assignment	Class	0.947780678851175	1.00276243093923	Partial-misassembled
GCA_000766905.1&&&JROC01000031.1_74	o__Lactobacillales	0.989914175526371	o__Lactobacillales	Correct-assignment	Order	0.947780678851175	1.00276243093923	Partial-misassembled
GCA_000766905.1&&&JROC01000031.1_74	f__Lactobacillaceae	0.984442415164566	f__Lactobacillaceae	Correct-assignment	Family	0.947780678851175	1.00276243093923	Partial-misassembled
GCA_000767155.1&&&JRQD01000003.1_175	g__Methylophaga	0.845419156445179	g__Methylophaga	Correct-assignment	Genus	0.997126436781609	1.0028901734104	Complete
GCA_000767215.1&&&AXCX01000101.1_2	c__Actinomycetia	1	c__Actinomycetia	Correct-assignment	Class	0.997118155619596	1	Complete
GCA_000768855.1&&&JRAN01000004.1_48	c__Bacteroidia	0.975063492063492	c__Bacteroidia	Correct-assignment	Class	0.951149425287356	0.973529411764706	Complete
GCA_000769675.1&&&JROK01000081.1_9	g__Oenococcus	0.99615873174239	g__Oenococcus	Correct-assignment	Genus	0.997347480106101	1	Complete
GCA_000770195.1&&&CP007711.1_478	f__Erysipelotrichaceae	0.0760709956709957	f__Mycoplasmoidaceae	Wrong-assignment	Family	1.00348432055749	0.864864864864865	Partial-misassembled
GCA_000770195.1&&&CP007711.1_478	g__Coxiella	0.042709219858156	g__Malacoplasma_A	Wrong-assignment	Genus	1.00348432055749	0.864864864864865	Partial-misassembled
GCA_000770195.1&&&CP007711.1_478	c__Bacilli	0.466679548229548	c__Bacilli	Correct-assignment	Class	1.00348432055749	0.864864864864865	Partial-misassembled
GCA_000770195.1&&&CP007711.1_478	p__Firmicutes	0.457094913419913	p__Firmicutes	Correct-assignment	Phylum	1.00348432055749	0.864864864864865	Partial-misassembled
GCA_000770195.1&&&CP007711.1_478	o__RFN20	0.0984844155844156	o__Mycoplasmatales	Wrong-assignment	Order	1.00348432055749	0.864864864864865	Partial-misassembled
GCA_000770645.1&&&JQID01000038.1_50	c__Desulfitobacteriia	0.889491168567368	c__Desulfitobacteriia	Correct-assignment	Class	0.994236311239193	0.997109826589595	Complete
GCA_000770645.1&&&JQID01000038.1_50	f__Desulfitobacteriaceae	0.954826481892496	f__Desulfitobacteriaceae	Correct-assignment	Family	0.994236311239193	0.997109826589595	Complete
GCA_000771265.1&&&JDUB01000004.1_2	p__Actinobacteriota	0.906953183229814	p__Actinobacteriota	Correct-assignment	Phylum	0.883248730964467	0.988505747126437	Partial-misassembled
GCA_000771265.1&&&JDUB01000004.1_2	f__Bifidobacteriaceae	0.647250996867991	f__Bifidobacteriaceae	Correct-assignment	Family	0.883248730964467	0.988505747126437	Partial-misassembled
GCA_000771265.1&&&JDUB01000004.1_2	g__Bifidobacterium	0.544399179420072	g__Bifidobacterium	Correct-assignment	Genus	0.883248730964467	0.988505747126437	Partial-misassembled
GCA_000771265.1&&&JDUB01000004.1_2	o__Actinomycetales	0.76288896168353	o__Actinomycetales	Correct-assignment	Order	0.883248730964467	0.988505747126437	Partial-misassembled
GCA_000771265.1&&&JDUB01000004.1_2	c__Actinomycetia	0.856976080834247	c__Actinomycetia	Correct-assignment	Class	0.883248730964467	0.988505747126437	Partial-misassembled
GCA_000771265.1&&&JDUB01000004.1_2	s__Bifidobacterium globosum	0.124177014047363	s__Bifidobacterium thermophilum	Wrong-assignment	Species	0.883248730964467	0.988505747126437	Partial-misassembled
GCA_000773345.1&&&JQII01000002.1_3028	s__Burkholderia mallei	0.903254858540746	s__Burkholderia mallei	Correct-assignment	Species	1.00280112044818	1	Complete
GCA_000773345.1&&&JQII01000002.1_3028	f__Burkholderiaceae	0.999986634266711	f__Burkholderiaceae	Correct-assignment	Family	1.00280112044818	1	Complete
GCA_000773465.1&&&JSAA01000046.1_4	p__Bacteroidota	0.999819777043765	p__Bacteroidota	Correct-assignment	Phylum	0.997005988023952	1	Complete
GCA_000773465.1&&&JSAA01000046.1_4	s__Elizabethkingia anophelis	0.879372482791802	s__Elizabethkingia anophelis	Correct-assignment	Species	0.997005988023952	1	Complete
GCA_000773615.1&&&JRKX01000098.1_9	f__Campylobacteraceae	0.998850751162524	f__Campylobacteraceae	Correct-assignment	Family	0.997109826589595	0.997093023255814	Complete
GCA_000774005.1&&&KN322001.1_29	p__Proteobacteria	1	p__Proteobacteria	Correct-assignment	Phylum	0.997101449275362	1	Complete
GCA_000774005.1&&&KN322001.1_29	c__Gammaproteobacteria	0.999995296331138	c__Gammaproteobacteria	Correct-assignment	Class	0.997101449275362	1	Complete
GCA_000774005.1&&&KN322001.1_29	g__Xanthomonas	0.946680501853604	g__Xanthomonas	Correct-assignment	Genus	0.997101449275362	1	Complete
GCA_000774005.1&&&KN322001.1_29	o__Xanthomonadales	0.999951011226751	o__Xanthomonadales	Correct-assignment	Order	0.997101449275362	1	Complete
GCA_000774075.2&&&CP013000.1_267	o__Bacillales_B	0.131016129911174	o__Bacillales	Wrong-assignment	Order	0.971291866028708	0.591836734693878	Partial-misassembled
GCA_000774075.2&&&CP013000.1_267	f__DSM-18226	0.0622733691799485	f__Bacillaceae_G	Wrong-assignment	Family	0.971291866028708	0.591836734693878	Partial-misassembled
GCA_000774075.2&&&CP013000.1_267	p__Firmicutes	0.517930555555556	p__Firmicutes	Correct-assignment	Phylum	0.971291866028708	0.591836734693878	Partial-misassembled
GCA_000774075.2&&&CP013000.1_267	c__Bacilli	0.539891666666667	c__Bacilli	Correct-assignment	Class	0.971291866028708	0.591836734693878	Partial-misassembled
GCA_000774075.2&&&CP013000.1_267	s__Peribacillus frigoritolerans	0.0458827550847665	s__Bacillus_A tropicus	Wrong-assignment	Species	0.971291866028708	0.591836734693878	Partial-misassembled
GCA_000774075.2&&&CP013000.1_267	g__Bacillus_A	0.0652565823592497	g__Bacillus_A	Correct-assignment	Genus	0.971291866028708	0.591836734693878	Partial-misassembled
GCA_000774685.1&&&KN323044.1_2700	f__Burkholderiaceae	0.999986634266711	f__Burkholderiaceae	Correct-assignment	Family	1.00280112044818	1	Complete
GCA_000775775.1&&&DF850521.1_1888	p__Proteobacteria	0.980016666666667	p__Proteobacteria	Correct-assignment	Phylum	0.997183098591549	1	Complete
GCA_000783305.1&&&JROE01000004.1_41	p__Bacteroidota	0.996	p__Bacteroidota	Correct-assignment	Phylum	0.976401179941003	0.973293768545994	Complete
GCA_000783375.1&&&JRVI01000286.1_3	s__Sphingomonas aerolata	0.789341470178578	s__Sphingomonas aerolata	Correct-assignment	Species	0.997206703910615	1.00282485875706	Complete
GCA_000783375.1&&&JRVI01000286.1_3	p__Proteobacteria	0.999952850877193	p__Proteobacteria	Correct-assignment	Phylum	0.997206703910615	1.00282485875706	Complete
GCA_000783375.1&&&JRVI01000286.1_3	o__Sphingomonadales	0.996380714206881	o__Sphingomonadales	Correct-assignment	Order	0.997206703910615	1.00282485875706	Complete
GCA_000783735.2&&&CP026098.1_1383	o__Enterobacterales	0.999951151444699	o__Enterobacterales	Correct-assignment	Order	0.997175141242938	1	Complete
GCA_000783735.2&&&CP026098.1_1383	f__Enterobacteriaceae	0.999998605744745	f__Enterobacteriaceae	Correct-assignment	Family	0.997175141242938	1	Complete
GCA_000783795.2&&&JTBL02000001.1_664	s__Escherichia coli	0.950005775533392	s__Escherichia coli	Correct-assignment	Species	0.997175141242938	1	Complete
GCA_000784905.1&&&CP009854.1_3287	p__Proteobacteria	1	p__Proteobacteria	Correct-assignment	Phylum	0.997167138810198	1	Complete
GCA_000784905.1&&&CP009854.1_3287	g__Enterobacter	0.763011970955301	g__Enterobacter	Correct-assignment	Genus	0.997167138810198	1	Complete
GCA_000784965.1&&&CP009866.1_497	s__Mixta calida	0.451204137209712	s__Mixta calida	Correct-assignment	Species	0.997198879551821	1.00564971751412	Complete
GCA_000785145.2&&&JSZA02000078.1_15	c__Gammaproteobacteria	0.855292331145557	c__Gammaproteobacteria	Correct-assignment	Class	0.962857142857143	0.965616045845272	Complete
GCA_000785845.1&&&JRYN01000004.1_86	p__Firmicutes	0.999992248062015	p__Firmicutes	Correct-assignment	Phylum	1.01315789473684	1.0026455026455	Complete
GCA_000785845.1&&&JRYN01000004.1_86	o__Lactobacillales	0.999999664204164	o__Lactobacillales	Correct-assignment	Order	1.01315789473684	1.0026455026455	Complete
GCA_000785845.1&&&JRYN01000004.1_86	s__Streptococcus uberis	0.569430434629046	s__Streptococcus uberis	Correct-assignment	Species	1.01315789473684	1.0026455026455	Complete
GCA_000785845.1&&&JRYN01000004.1_86	f__Streptococcaceae	0.999947206804021	f__Streptococcaceae	Correct-assignment	Family	1.01315789473684	1.0026455026455	Complete
GCA_000786005.2&&&JPIH02000003.1_97	o__Chlamydiales	0.981493721456453	o__Chlamydiales	Correct-assignment	Order	0.954285714285714	0.946175637393768	Partial-misassembled
GCA_000786005.2&&&JPIH02000003.1_97	s__Chlamydia trachomatis	0.322412779218824	s__Chlamydophila psittaci	Wrong-assignment	Species	0.954285714285714	0.946175637393768	Partial-misassembled
GCA_000786005.2&&&JPIH02000003.1_97	p__Chlamydiota	0.989471885831345	p__Chlamydiota	Correct-assignment	Phylum	0.954285714285714	0.946175637393768	Partial-misassembled
GCA_000786005.2&&&JPIH02000003.1_97	f__Chlamydiaceae	0.93435798899851	f__Chlamydiaceae	Correct-assignment	Family	0.954285714285714	0.946175637393768	Partial-misassembled
GCA_000786005.2&&&JPIH02000003.1_97	c__Chlamydiia	0.993465167349805	c__Chlamydiia	Correct-assignment	Class	0.954285714285714	0.946175637393768	Partial-misassembled
GCA_000786005.2&&&JPIH02000003.1_97	g__Chlamydophila	0.754961498675924	g__Chlamydophila	Correct-assignment	Genus	0.954285714285714	0.946175637393768	Partial-misassembled
GCA_000786105.1&&&JTEV01000003.1_12	c__Bdellovibrionia	0.550292216570839	c__Bdellovibrionia	Correct-assignment	Class	1	1	Complete
GCA_000786105.1&&&JTEV01000011.1_92	o__Opitutales	0.080175	o__Bdellovibrionales	Wrong-assignment	Order	0.995433789954338	0.908333333333333	Partial-misassembled
GCA_000786105.1&&&JTEV01000011.1_92	g__ER46	0.0364249084249084	g__Bdellovibrio	Wrong-assignment	Genus	0.995433789954338	0.908333333333333	Partial-misassembled
GCA_000786105.1&&&JTEV01000011.1_92	p__Proteobacteria	0.35225	p__Bdellovibrionota	Wrong-assignment	Phylum	0.995433789954338	0.908333333333333	Partial-misassembled
GCA_000786105.1&&&JTEV01000011.1_92	f__Bryobacteraceae	0.105333333333333	f__Bdellovibrionaceae	Wrong-assignment	Family	0.995433789954338	0.908333333333333	Partial-misassembled
GCA_000786105.1&&&JTEV01000011.1_92	c__Gammaproteobacteria	0.250166666666667	c__Bdellovibrionia	Wrong-assignment	Class	0.995433789954338	0.908333333333333	Partial-misassembled
GCA_000786345.1&&&JRQL01000023.1_35	c__Gammaproteobacteria	1	c__Gammaproteobacteria	Correct-assignment	Class	0.997183098591549	1	Complete
GCA_000786575.1&&&JRGF01000006.1_177	s__Tidjanibacter inops_A	0.843020417264183	s__Tidjanibacter inops_A	Correct-assignment	Species	0.973684210526316	0.985207100591716	Complete
GCA_000786575.1&&&JRGF01000006.1_177	c__Bacteroidia	0.999885416666667	c__Bacteroidia	Correct-assignment	Class	0.973684210526316	0.985207100591716	Complete
GCA_000786775.1&&&JRYO01000067.1_16	c__Brocadiae	0.289467906945995	c__Brocadiae	Correct-assignment	Class	0.973988439306358	0.932551319648094	Partial-misassembled
GCA_000786775.1&&&JRYO01000067.1_16	p__Planctomycetota	0.344951937645688	p__Planctomycetota	Correct-assignment	Phylum	0.973988439306358	0.932551319648094	Partial-misassembled
GCA_000786775.1&&&JRYO01000067.1_16	g__Brocadia	0.089836038961039	g__Scalindua	Wrong-assignment	Genus	0.973988439306358	0.932551319648094	Partial-misassembled
GCA_000786775.1&&&JRYO01000067.1_16	o__Oscillospirales	0.115770238095238	o__Brocadiales	Wrong-assignment	Order	0.973988439306358	0.932551319648094	Partial-misassembled
GCA_000786775.1&&&JRYO01000067.1_16	f__Brocadiaceae	0.109981030189854	f__Scalinduaceae	Wrong-assignment	Family	0.973988439306358	0.932551319648094	Partial-misassembled
GCA_000787385.1&&&JRNV01000003.1_120	o__Paenibacillales	0.362054698883229	o__Paenibacillales	Correct-assignment	Order	0.96113074204947	0.770538243626062	Partial-misassembled
GCA_000787385.1&&&JRNV01000003.1_120	f__Paenibacillaceae	0.402670348949374	f__Paenibacillaceae	Correct-assignment	Family	0.96113074204947	0.770538243626062	Partial-misassembled
GCA_000787385.1&&&JRNV01000003.1_120	c__Bacilli	0.541826259053817	c__Bacilli	Correct-assignment	Class	0.96113074204947	0.770538243626062	Partial-misassembled
GCA_000787385.1&&&JRNV01000003.1_120	g__Paenibacillus	0.159338104151282	g__Paenibacillus	Correct-assignment	Genus	0.96113074204947	0.770538243626062	Partial-misassembled
GCA_000787385.1&&&JRNV01000003.1_120	p__Firmicutes	0.532922610819979	p__Firmicutes	Correct-assignment	Phylum	0.96113074204947	0.770538243626062	Partial-misassembled
GCA_000787385.1&&&JRNV01000080.1_15	g__Paenibacillus_A	0.246456086962009	g__Paenibacillus	Wrong-assignment	Genus	0.92507204610951	0.919540229885057	Partial-misassembled
GCA_000787385.1&&&JRNV01000080.1_15	f__Paenibacillaceae	0.494132131557393	f__Paenibacillaceae	Correct-assignment	Family	0.92507204610951	0.919540229885057	Partial-misassembled
GCA_000787385.1&&&JRNV01000080.1_15	o__Paenibacillales	0.528315633647458	o__Paenibacillales	Correct-assignment	Order	0.92507204610951	0.919540229885057	Partial-misassembled
GCA_000787385.1&&&JRNV01000080.1_15	p__Firmicutes	0.742448723503026	p__Firmicutes	Correct-assignment	Phylum	0.92507204610951	0.919540229885057	Partial-misassembled
GCA_000787385.1&&&JRNV01000080.1_15	c__Bacilli	0.809975899100899	c__Bacilli	Correct-assignment	Class	0.92507204610951	0.919540229885057	Partial-misassembled
GCA_000787435.1&&&JRLC01000009.1_53	o__Bacillales	0.120005695006545	o__Bacillales	Correct-assignment	Order	0.986111111111111	0.507142857142857	Partial-misassembled
GCA_000787435.1&&&JRLC01000009.1_53	f__Anoxybacillaceae	0.138660836016275	f__Anoxybacillaceae	Correct-assignment	Family	0.986111111111111	0.507142857142857	Partial-misassembled
GCA_000787435.1&&&JRLC01000009.1_53	g__Anoxybacillus	0.109754805423747	g__Anoxybacillus	Correct-assignment	Genus	0.986111111111111	0.507142857142857	Partial-misassembled
GCA_000787435.1&&&JRLC01000009.1_53	c__Bacilli	0.361277724358974	c__Bacilli	Correct-assignment	Class	0.986111111111111	0.507142857142857	Partial-misassembled
GCA_000787435.1&&&JRLC01000009.1_53	p__Firmicutes	0.306094987468672	p__Firmicutes	Correct-assignment	Phylum	0.986111111111111	0.507142857142857	Partial-misassembled
GCA_000787435.1&&&JRLC01000009.1_55	p__Firmicutes	0.530180555555556	p__Firmicutes	Correct-assignment	Phylum	0.971291866028708	0.591836734693878	Partial-misassembled
GCA_000787435.1&&&JRLC01000009.1_55	c__Bacilli	0.544291666666667	c__Bacilli	Correct-assignment	Class	0.971291866028708	0.591836734693878	Partial-misassembled
GCA_000787435.1&&&JRLC01000009.1_55	o__Lactobacillales	0.123346858414897	o__Bacillales	Wrong-assignment	Order	0.971291866028708	0.591836734693878	Partial-misassembled
GCA_000787435.1&&&JRLC01000009.1_55	f__Anoxybacillaceae	0.0628495016535715	f__Anoxybacillaceae	Correct-assignment	Family	0.971291866028708	0.591836734693878	Partial-misassembled
GCA_000787435.1&&&JRLC01000009.1_55	g__Anoxybacillus	0.0537339816460589	g__Anoxybacillus	Correct-assignment	Genus	0.971291866028708	0.591836734693878	Partial-misassembled
GCA_000788315.1&&&JSWN01000036.1_11	g__Vibrio	0.994751681091071	g__Vibrio	Correct-assignment	Genus	0.997142857142857	1.0028818443804	Complete
GCA_000788325.1&&&JSVD01000035.1_11	g__Vibrio	0.994751681091071	g__Vibrio	Correct-assignment	Genus	0.997142857142857	1.0028818443804	Complete
GCA_000788335.1&&&JSWO01000015.1_6	o__Enterobacterales	0.99999375	o__Enterobacterales	Correct-assignment	Order	0.997142857142857	1.0028818443804	Complete
GCA_000788335.1&&&JSWO01000015.1_6	p__Proteobacteria	1	p__Proteobacteria	Correct-assignment	Phylum	0.997142857142857	1.0028818443804	Complete
GCA_000788335.1&&&JSWO01000015.1_6	c__Gammaproteobacteria	1	c__Gammaproteobacteria	Correct-assignment	Class	0.997142857142857	1.0028818443804	Complete
GCA_000797435.1&&&JTLP01000299.1_34	p__Proteobacteria	0.201009523809524	p__Actinobacteriota	Wrong-assignment	Phylum	1	0.599241466498104	Partial-misassembled
GCA_000797435.1&&&JTLP01000299.1_34	c__Gammaproteobacteria	0.109233333333333	c__Actinomycetia	Wrong-assignment	Class	1	0.599241466498104	Partial-misassembled
GCA_000797435.1&&&JTLP01000299.1_34	g__Mycobacterium	0.0630104869170899	g__Mycobacterium	Correct-assignment	Genus	1	0.599241466498104	Partial-misassembled
GCA_000797435.1&&&JTLP01000299.1_34	s__Mycobacterium marinum	0.0196735042241758	s__Mycobacterium tuberculosis	Wrong-assignment	Species	1	0.599241466498104	Partial-misassembled
GCA_000797435.1&&&JTLP01000299.1_34	f__Bryobacteraceae	0.0423333333333333	f__Mycobacteriaceae	Wrong-assignment	Family	1	0.599241466498104	Partial-misassembled
GCA_000797435.1&&&JTLP01000299.1_34	o__Mycobacteriales	0.0514781577214338	o__Mycobacteriales	Correct-assignment	Order	1	0.599241466498104	Partial-misassembled
GCA_000797435.1&&&JTLP01000299.1_35	g__Mycobacterium	0.248605293171784	g__Mycobacterium	Correct-assignment	Genus	0.767584097859327	0.725433526011561	Partial-misassembled
GCA_000797435.1&&&JTLP01000299.1_35	p__Actinobacteriota	0.66003593358396	p__Actinobacteriota	Correct-assignment	Phylum	0.767584097859327	0.725433526011561	Partial-misassembled
GCA_000797435.1&&&JTLP01000299.1_35	o__Mycobacteriales	0.518845359643998	o__Mycobacteriales	Correct-assignment	Order	0.767584097859327	0.725433526011561	Partial-misassembled
GCA_000797435.1&&&JTLP01000299.1_35	c__Actinomycetia	0.607050607494366	c__Actinomycetia	Correct-assignment	Class	0.767584097859327	0.725433526011561	Partial-misassembled
GCA_000797435.1&&&JTLP01000299.1_35	s__Mycobacterium colombiense_B	0.037329091309969	s__Mycobacterium tuberculosis	Wrong-assignment	Species	0.767584097859327	0.725433526011561	Partial-misassembled
GCA_000797435.1&&&JTLP01000299.1_35	f__Mycobacteriaceae	0.44779160287986	f__Mycobacteriaceae	Correct-assignment	Family	0.767584097859327	0.725433526011561	Partial-misassembled
GCA_000798825.1&&&JTLM01000079.1_67	c__Bacilli	0.921356060606061	c__Bacilli	Correct-assignment	Class	0.949152542372881	0.954415954415954	Partial-misassembled
GCA_000798825.1&&&JTLM01000079.1_67	p__Firmicutes	0.939560606060606	p__Firmicutes	Correct-assignment	Phylum	0.949152542372881	0.954415954415954	Partial-misassembled
GCA_000798825.1&&&JTLM01000079.1_67	f__Carnobacteriaceae	0.357275261277255	f__Carnobacteriaceae	Correct-assignment	Family	0.949152542372881	0.954415954415954	Partial-misassembled
GCA_000798825.1&&&JTLM01000079.1_67	o__Lactobacillales	0.808275700834609	o__Lactobacillales	Correct-assignment	Order	0.949152542372881	0.954415954415954	Partial-misassembled
GCA_000800665.1&&&JRWW01000137.1_9	p__Proteobacteria	1	p__Proteobacteria	Correct-assignment	Phylum	0.997101449275362	1	Complete
GCA_000800665.1&&&JRWW01000137.1_9	s__Xanthomonas cissicola	0.272273956388354	s__Xanthomonas perforans	Wrong-assignment	Species	0.997101449275362	1	Complete
GCA_000800665.1&&&JRWW01000137.1_9	o__Xanthomonadales	0.999971739942116	o__Xanthomonadales	Correct-assignment	Order	0.997101449275362	1	Complete
GCA_000800845.2&&&CP007149.1_2923	o__Enterobacterales	0.999951151444699	o__Enterobacterales	Correct-assignment	Order	0.997175141242938	1	Complete
GCA_000800845.2&&&CP007149.1_2923	f__Enterobacteriaceae	0.999998605744745	f__Enterobacteriaceae	Correct-assignment	Family	0.997175141242938	1	Complete
GCA_000801625.1&&&JRWC01000007.1_2	c__Bacteroidia	0.913524867724868	c__Bacteroidia	Correct-assignment	Class	0.995555555555556	0.67065868263473	Partial-misassembled
GCA_000801625.1&&&JRWC01000007.1_2	p__Bacteroidota	0.922512287581699	p__Bacteroidota	Correct-assignment	Phylum	0.995555555555556	0.67065868263473	Partial-misassembled
GCA_000801625.1&&&JRWC01000007.1_2	g__Flavobacterium	0.284750756299992	g__Flavobacterium	Correct-assignment	Genus	0.995555555555556	0.67065868263473	Partial-misassembled
GCA_000801625.1&&&JRWC01000007.1_2	f__Flavobacteriaceae	0.573608943706132	f__Flavobacteriaceae	Correct-assignment	Family	0.995555555555556	0.67065868263473	Partial-misassembled
GCA_000801625.1&&&JRWC01000007.1_2	s__Flavobacterium psychrophilum	0.327916079693179	s__Flavobacterium psychrophilum	Correct-assignment	Species	0.995555555555556	0.67065868263473	Partial-misassembled
GCA_000801625.1&&&JRWC01000007.1_2	o__Flavobacteriales	0.646664322579495	o__Flavobacteriales	Correct-assignment	Order	0.995555555555556	0.67065868263473	Partial-misassembled
GCA_000801635.1&&&JRWA01000009.1_2	c__Bacteroidia	1	c__Bacteroidia	Correct-assignment	Class	0.988059701492537	0.988059701492537	Complete
GCA_000801635.1&&&JRWA01000009.1_2	o__Flavobacteriales	0.999843928595014	o__Flavobacteriales	Correct-assignment	Order	0.988059701492537	0.988059701492537	Complete
GCA_000801635.1&&&JRWA01000009.1_2	p__Bacteroidota	1	p__Bacteroidota	Correct-assignment	Phylum	0.988059701492537	0.988059701492537	Complete
GCA_000801645.1&&&JRWB01000025.1_3	f__Flavobacteriaceae	0.573608943706132	f__Flavobacteriaceae	Correct-assignment	Family	0.995555555555556	0.67065868263473	Partial-misassembled
GCA_000801645.1&&&JRWB01000025.1_3	o__Flavobacteriales	0.646664322579495	o__Flavobacteriales	Correct-assignment	Order	0.995555555555556	0.67065868263473	Partial-misassembled
GCA_000801645.1&&&JRWB01000025.1_3	g__Flavobacterium	0.284750756299992	g__Flavobacterium	Correct-assignment	Genus	0.995555555555556	0.67065868263473	Partial-misassembled
GCA_000801645.1&&&JRWB01000025.1_3	p__Bacteroidota	0.922512287581699	p__Bacteroidota	Correct-assignment	Phylum	0.995555555555556	0.67065868263473	Partial-misassembled
GCA_000801645.1&&&JRWB01000025.1_3	c__Bacteroidia	0.913524867724868	c__Bacteroidia	Correct-assignment	Class	0.995555555555556	0.67065868263473	Partial-misassembled
GCA_000801645.1&&&JRWB01000025.1_3	s__Flavobacterium psychrophilum	0.327916079693179	s__Flavobacterium psychrophilum	Correct-assignment	Species	0.995555555555556	0.67065868263473	Partial-misassembled
GCA_000801915.1&&&JRYP01000004.1_483	p__Proteobacteria	1	p__Proteobacteria	Correct-assignment	Phylum	1.0028328611898	1	Complete
GCA_000801915.1&&&JRYP01000004.1_483	f__Pseudomonadaceae	0.999996434937611	f__Pseudomonadaceae	Correct-assignment	Family	1.0028328611898	1	Complete
GCA_000801915.1&&&JRYP01000004.1_483	c__Gammaproteobacteria	1	c__Gammaproteobacteria	Correct-assignment	Class	1.0028328611898	1	Complete
GCA_000801935.1&&&JSWQ01000012.1_4	g__Salmonella	0.906418144517579	g__Salmonella	Correct-assignment	Genus	0.997175141242938	1	Complete
GCA_000801935.1&&&JSWQ01000012.1_4	p__Proteobacteria	1	p__Proteobacteria	Correct-assignment	Phylum	0.997175141242938	1	Complete
GCA_000802045.1&&&JUEF01000114.1_2	o__Peptococcales	0.426379874259512	o__Peptococcales	Correct-assignment	Order	1.00290697674419	0.994236311239193	Complete
GCA_000802045.1&&&JUEF01000114.1_2	c__Peptococcia	0.471419493233033	c__Peptococcia	Correct-assignment	Class	1.00290697674419	0.994236311239193	Complete
GCA_000802095.1&&&JUEB01000001.1_197	p__Firmicutes	0.181382213526143	p__Firmicutes_B	Wrong-assignment	Phylum	0.807086614173228	0.599415204678363	Partial-misassembled
GCA_000802095.1&&&JUEB01000001.1_197	o__Christensenellales	0.0706943722943723	o__Desulfotomaculales	Wrong-assignment	Order	0.807086614173228	0.599415204678363	Partial-misassembled
GCA_000802095.1&&&JUEB01000001.1_197	c__Bacilli	0.206493412384717	c__Desulfotomaculia	Wrong-assignment	Class	0.807086614173228	0.599415204678363	Partial-misassembled
GCA_000802095.1&&&JUEB01000001.1_200	o__Desulfotomaculales	0.611530415417915	o__Desulfotomaculales	Correct-assignment	Order	0.951149425287356	0.959420289855072	Complete
GCA_000802095.1&&&JUEB01000001.1_200	c__Clostridia	0.300001587301587	c__Desulfotomaculia	Wrong-assignment	Class	0.951149425287356	0.959420289855072	Complete
GCA_000802095.1&&&JUEB01000017.1_301	p__Firmicutes_A	0.305999493763443	p__Firmicutes_B	Wrong-assignment	Phylum	0.967065868263473	0.95	Partial-misassembled
GCA_000802095.1&&&JUEB01000017.1_301	o__Desulfotomaculales	0.0912327639751553	o__Desulfotomaculales	Correct-assignment	Order	0.967065868263473	0.95	Partial-misassembled
GCA_000802095.1&&&JUEB01000017.1_301	c__Clostridia	0.30234242620125	c__Desulfotomaculia	Wrong-assignment	Class	0.967065868263473	0.95	Partial-misassembled
GCA_000802095.1&&&JUEB01000017.1_71	c__Clostridia	0.0968511904761905	c__Desulfotomaculia	Wrong-assignment	Class	0.956284153005464	0.507246376811594	Partial-misassembled
GCA_000802095.1&&&JUEB01000017.1_71	p__Patescibacteria	0.189040021090021	p__Firmicutes_B	Wrong-assignment	Phylum	0.956284153005464	0.507246376811594	Partial-misassembled
GCA_000802095.1&&&JUEB01000017.1_71	o__Desulfotomaculales	0.0420380952380952	o__Desulfotomaculales	Correct-assignment	Order	0.956284153005464	0.507246376811594	Partial-misassembled
GCA_000802095.1&&&JUEB01000020.1_88	p__Firmicutes_B	0.766140463949704	p__Firmicutes_B	Correct-assignment	Phylum	0.971014492753623	0.97667638483965	Complete
GCA_000802115.1&&&JUED01000027.1_72	o__Desulfotomaculales	0.718944847502672	o__Desulfotomaculales	Correct-assignment	Order	0.997126436781609	1.0028901734104	Complete
GCA_000802135.1&&&JUEE01000251.1_5	o__Desulfitobacteriales	0.931622490633133	o__Desulfitobacteriales	Correct-assignment	Order	0.997126436781609	1.0028901734104	Complete
GCA_000803085.1&&&JTDZ01000040.1_179	s__Pseudoalteromonas distincta	0.505515846228753	s__Pseudoalteromonas distincta	Correct-assignment	Species	0.988505747126437	0.988505747126437	Complete
GCA_000803105.1&&&JTDA01000009.1_14	c__Bacteroidia	0.996445945945946	c__Bacteroidia	Correct-assignment	Class	0.985590778097983	0.994082840236686	Complete
GCA_000803105.1&&&JTDA01000009.1_14	g__Coprobacter	0.733620552015238	g__Coprobacter	Correct-assignment	Genus	0.985590778097983	0.994082840236686	Complete
GCA_000803105.1&&&JTDA01000009.1_14	p__Bacteroidota	0.999976744186047	p__Bacteroidota	Correct-assignment	Phylum	0.985590778097983	0.994082840236686	Complete
GCA_000807395.3&&&CP010361.1_1131	g__Klebsiella	0.911141658504631	g__Klebsiella	Correct-assignment	Genus	0.997167138810198	1	Complete
GCA_000807395.3&&&CP010361.1_1131	f__Enterobacteriaceae	0.999999313344015	f__Enterobacteriaceae	Correct-assignment	Family	0.997167138810198	1	Complete
GCA_000807905.1&&&JUJV01000176.1_2	c__Gammaproteobacteria	0.999963058241476	c__Gammaproteobacteria	Correct-assignment	Class	1.02777777777778	1	Complete
GCA_000807905.1&&&JUJV01000176.1_2	s__Francisella tularensis	0.998791634194504	s__Francisella tularensis	Correct-assignment	Species	1.02777777777778	1	Complete
GCA_000808095.1&&&CP009910.1_127	p__Spirochaetota	0.951202181076399	p__Spirochaetota	Correct-assignment	Phylum	0.994565217391304	1.0027397260274	Complete
GCA_000812545.1&&&JWMD01000020.1_14	c__Actinomycetia	0.999888794567063	c__Actinomycetia	Correct-assignment	Class	0.994301994301994	1.0028818443804	Complete
GCA_000812985.1&&&JSYO01000023.1_12	o__Flavobacteriales	0.999947666147365	o__Flavobacteriales	Correct-assignment	Order	0.97953216374269	1	Complete
GCA_000813105.1&&&BAOX01000195.1_2	g__Rhodococcus_B	0.93790856425267	g__Rhodococcus_B	Correct-assignment	Genus	1.0028901734104	0.994219653179191	Complete
GCA_000813105.1&&&BAOX01000195.1_2	c__Actinomycetia	0.999962962962963	c__Actinomycetia	Correct-assignment	Class	1.0028901734104	0.994219653179191	Complete
GCA_000813105.1&&&BAOX01000195.1_2	f__Mycobacteriaceae	0.99506264654693	f__Mycobacteriaceae	Correct-assignment	Family	1.0028901734104	0.994219653179191	Complete
GCA_000813105.1&&&BAOX01000195.1_2	o__Mycobacteriales	0.99800556697395	o__Mycobacteriales	Correct-assignment	Order	1.0028901734104	0.994219653179191	Complete
GCA_000814645.1&&&JTJI01000005.1_155	f__Pseudonocardiaceae	0.836613617867448	f__Pseudonocardiaceae	Correct-assignment	Family	0.974576271186441	1	Complete
GCA_000814645.1&&&JTJI01000005.1_155	g__Saccharomonospora	0.601037445056604	g__Saccharomonospora	Correct-assignment	Genus	0.974576271186441	1	Complete
GCA_000814665.1&&&JWIH01000013.1_12	c__Gammaproteobacteria	0.999851948051948	c__Gammaproteobacteria	Correct-assignment	Class	0.991477272727273	1.00287356321839	Complete
GCA_000814665.1&&&JWIH01000013.1_12	p__Proteobacteria	1	p__Proteobacteria	Correct-assignment	Phylum	0.991477272727273	1.00287356321839	Complete
GCA_000814775.1&&&AUZI01000032.1_40	g__Fusobacterium_B	0.282430068667845	g__Fusobacterium_C	Wrong-assignment	Genus	0.951289398280802	0.940509915014164	Partial-misassembled
GCA_000814775.1&&&AUZI01000032.1_40	s__Fusobacterium_A sp018205345	0.11565858359263	s__Fusobacterium_C necrophorum	Wrong-assignment	Species	0.951289398280802	0.940509915014164	Partial-misassembled
GCA_000814775.1&&&AUZI01000032.1_40	c__Fusobacteriia	0.952245882066277	c__Fusobacteriia	Correct-assignment	Class	0.951289398280802	0.940509915014164	Partial-misassembled
GCA_000814775.1&&&AUZI01000032.1_40	f__Fusobacteriaceae	0.944447392009763	f__Fusobacteriaceae	Correct-assignment	Family	0.951289398280802	0.940509915014164	Partial-misassembled
GCA_000814775.1&&&AUZI01000032.1_40	o__Fusobacteriales	0.972128793574846	o__Fusobacteriales	Correct-assignment	Order	0.951289398280802	0.940509915014164	Partial-misassembled
GCA_000814775.1&&&AUZI01000032.1_40	p__Fusobacteriota	0.958921267719209	p__Fusobacteriota	Correct-assignment	Phylum	0.951289398280802	0.940509915014164	Partial-misassembled
GCA_000814915.1&&&JXAF01000021.1_108	f__Enterobacteriaceae	0.99833468013468	f__Enterobacteriaceae	Correct-assignment	Family	0.997183098591549	1.0028328611898	Complete
GCA_000814915.1&&&JXAF01000021.1_108	c__Gammaproteobacteria	1	c__Gammaproteobacteria	Correct-assignment	Class	0.997183098591549	1.0028328611898	Complete
GCA_000814915.1&&&JXAF01000021.1_108	s__Phytobacter diazotrophicus	0.245791451449956	s__Phytobacter diazotrophicus	Correct-assignment	Species	0.997183098591549	1.0028328611898	Complete
GCA_000815405.1&&&JXAR01000002.1_307	p__Firmicutes	0.86975	p__Firmicutes	Correct-assignment	Phylum	0.905454545454545	0.725947521865889	Partial-misassembled
GCA_000815405.1&&&JXAR01000002.1_307	s__Bacillus subtilis	0.0742994951471619	s__Bacillus subtilis	Correct-assignment	Species	0.905454545454545	0.725947521865889	Partial-misassembled
GCA_000815405.1&&&JXAR01000002.1_307	g__Bacillus	0.188436722723111	g__Bacillus	Correct-assignment	Genus	0.905454545454545	0.725947521865889	Partial-misassembled
GCA_000815405.1&&&JXAR01000002.1_307	f__Bacillaceae	0.210808614057291	f__Bacillaceae	Correct-assignment	Family	0.905454545454545	0.725947521865889	Partial-misassembled
GCA_000815405.1&&&JXAR01000002.1_307	o__Bacillales	0.290232460159175	o__Bacillales	Correct-assignment	Order	0.905454545454545	0.725947521865889	Partial-misassembled
GCA_000815405.1&&&JXAR01000002.1_307	c__Bacilli	0.894966666666667	c__Bacilli	Correct-assignment	Class	0.905454545454545	0.725947521865889	Partial-misassembled
GCA_000815485.1&&&AMJP01000099.1_41	g__Escherichia	0.971147297511665	g__Escherichia	Correct-assignment	Genus	0.997175141242938	1	Complete
GCA_000815515.1&&&AMJS01000086.1_84	f__Enterobacteriaceae	0.999998605744745	f__Enterobacteriaceae	Correct-assignment	Family	0.997175141242938	1	Complete
GCA_000815515.1&&&AMJS01000086.1_84	s__Escherichia coli	0.950005775533392	s__Escherichia coli	Correct-assignment	Species	0.997175141242938	1	Complete
GCA_000815565.1&&&AMJT01000106.1_40	p__Proteobacteria	1	p__Proteobacteria	Correct-assignment	Phylum	0.997175141242938	1	Complete
GCA_000815595.1&&&AMJV01000116.1_41	s__Escherichia coli	0.950005775533392	s__Escherichia coli	Correct-assignment	Species	0.997175141242938	1	Complete
GCA_000815625.1&&&AMJW01000264.1_41	p__Proteobacteria	1	p__Proteobacteria	Correct-assignment	Phylum	0.997175141242938	1	Complete
GCA_000815625.1&&&AMJW01000264.1_41	g__Escherichia	0.971147297511665	g__Escherichia	Correct-assignment	Genus	0.997175141242938	1	Complete
GCA_000815625.1&&&AMJW01000264.1_41	o__Enterobacterales	0.999951151444699	o__Enterobacterales	Correct-assignment	Order	0.997175141242938	1	Complete
GCA_000815815.1&&&AMKH01000059.1_184	o__Enterobacterales	0.999951151444699	o__Enterobacterales	Correct-assignment	Order	0.997175141242938	1	Complete
GCA_000815815.1&&&AMKH01000059.1_184	p__Proteobacteria	1	p__Proteobacteria	Correct-assignment	Phylum	0.997175141242938	1	Complete
GCA_000815815.1&&&AMKH01000059.1_184	s__Escherichia coli	0.950005775533392	s__Escherichia coli	Correct-assignment	Species	0.997175141242938	1	Complete
GCA_000815825.1&&&AMKI01000050.1_179	s__Escherichia coli	0.950005775533392	s__Escherichia coli	Correct-assignment	Species	0.997175141242938	1	Complete
GCA_000815825.1&&&AMKI01000050.1_179	p__Proteobacteria	1	p__Proteobacteria	Correct-assignment	Phylum	0.997175141242938	1	Complete
GCA_000815825.1&&&AMKI01000050.1_179	g__Escherichia	0.971147297511665	g__Escherichia	Correct-assignment	Genus	0.997175141242938	1	Complete
GCA_000815825.1&&&AMKI01000050.1_179	o__Enterobacterales	0.999951151444699	o__Enterobacterales	Correct-assignment	Order	0.997175141242938	1	Complete
GCA_000815825.1&&&AMKI01000050.1_179	f__Enterobacteriaceae	0.999998605744745	f__Enterobacteriaceae	Correct-assignment	Family	0.997175141242938	1	Complete
GCA_000815885.1&&&AMKJ01000058.1_184	c__Gammaproteobacteria	0.999999963823168	c__Gammaproteobacteria	Correct-assignment	Class	0.997175141242938	1	Complete
GCA_000815885.1&&&AMKJ01000058.1_184	s__Escherichia coli	0.950005775533392	s__Escherichia coli	Correct-assignment	Species	0.997175141242938	1	Complete
GCA_000815885.1&&&AMKJ01000058.1_184	g__Escherichia	0.971147297511665	g__Escherichia	Correct-assignment	Genus	0.997175141242938	1	Complete
GCA_000815885.1&&&AMKJ01000058.1_184	f__Enterobacteriaceae	0.999998605744745	f__Enterobacteriaceae	Correct-assignment	Family	0.997175141242938	1	Complete
GCA_000815905.1&&&AMKK01000066.1_77	o__Enterobacterales	0.999951151444699	o__Enterobacterales	Correct-assignment	Order	0.997175141242938	1	Complete
GCA_000815905.1&&&AMKK01000066.1_77	p__Proteobacteria	1	p__Proteobacteria	Correct-assignment	Phylum	0.997175141242938	1	Complete
GCA_000815925.1&&&AMKL01000062.1_179	f__Enterobacteriaceae	0.999998605744745	f__Enterobacteriaceae	Correct-assignment	Family	0.997175141242938	1	Complete
GCA_000815925.1&&&AMKL01000062.1_179	c__Gammaproteobacteria	0.999999963823168	c__Gammaproteobacteria	Correct-assignment	Class	0.997175141242938	1	Complete
GCA_000817085.1&&&JUEM01000030.1_10	f__UBA11606	0.290250704524706	f__MedAcidi-G1	Wrong-assignment	Family	0.945736434108527	1.02234636871508	Partial-misassembled
GCA_000817085.1&&&JUEM01000030.1_10	g__UBA11606	0.251541592062562	g__MedAcidi-G1	Wrong-assignment	Genus	0.945736434108527	1.02234636871508	Partial-misassembled
GCA_000817085.1&&&JUEM01000030.1_10	p__Actinobacteriota	0.853833333333333	p__Actinobacteriota	Correct-assignment	Phylum	0.945736434108527	1.02234636871508	Partial-misassembled
GCA_000817085.1&&&JUEM01000030.1_10	o__Acidimicrobiales	0.742924694847636	o__Acidimicrobiales	Correct-assignment	Order	0.945736434108527	1.02234636871508	Partial-misassembled
GCA_000817085.1&&&JUEM01000030.1_10	c__Acidimicrobiia	0.801348185805423	c__Acidimicrobiia	Correct-assignment	Class	0.945736434108527	1.02234636871508	Partial-misassembled
GCA_000817115.1&&&JUEO01000006.1_3	o__Acidimicrobiales	0.881352019442546	o__Acidimicrobiales	Correct-assignment	Order	0.946524064171123	0.988826815642458	Partial-misassembled
GCA_000817115.1&&&JUEO01000006.1_3	p__Actinobacteriota	0.906954761904762	p__Actinobacteriota	Correct-assignment	Phylum	0.946524064171123	0.988826815642458	Partial-misassembled
GCA_000817115.1&&&JUEO01000006.1_3	f__MedAcidi-G1	0.596309529294962	f__MedAcidi-G1	Correct-assignment	Family	0.946524064171123	0.988826815642458	Partial-misassembled
GCA_000817115.1&&&JUEO01000006.1_3	c__Acidimicrobiia	0.899946507087684	c__Acidimicrobiia	Correct-assignment	Class	0.946524064171123	0.988826815642458	Partial-misassembled
GCA_000818495.1&&&JSAS01000122.1_1	c__Gammaproteobacteria	0.869152296328294	c__Gammaproteobacteria	Correct-assignment	Class	1.00617283950617	0.92816091954023	Partial-misassembled
GCA_000818495.1&&&JSAS01000122.1_1	g__Neisseria	0.86338674211042	g__Neisseria	Correct-assignment	Genus	1.00617283950617	0.92816091954023	Partial-misassembled
GCA_000818495.1&&&JSAS01000122.1_1	s__Neisseria meningitidis	0.592328147047796	s__Neisseria meningitidis	Correct-assignment	Species	1.00617283950617	0.92816091954023	Partial-misassembled
GCA_000818495.1&&&JSAS01000122.1_1	p__Proteobacteria	0.934416666666667	p__Proteobacteria	Correct-assignment	Phylum	1.00617283950617	0.92816091954023	Partial-misassembled
GCA_000818495.1&&&JSAS01000122.1_1	o__Burkholderiales	0.818255227729979	o__Burkholderiales	Correct-assignment	Order	1.00617283950617	0.92816091954023	Partial-misassembled
GCA_000818495.1&&&JSAS01000122.1_1	f__Neisseriaceae	0.826920013258979	f__Neisseriaceae	Correct-assignment	Family	1.00617283950617	0.92816091954023	Partial-misassembled
GCA_000818505.1&&&JSAT01000138.1_2	p__Proteobacteria	0.528245140925383	p__Proteobacteria	Correct-assignment	Phylum	0.958139534883721	0.591954022988506	Partial-misassembled
GCA_000818505.1&&&JSAT01000138.1_2	f__Neisseriaceae	0.485898752562585	f__Neisseriaceae	Correct-assignment	Family	0.958139534883721	0.591954022988506	Partial-misassembled
GCA_000818505.1&&&JSAT01000138.1_2	g__Neisseria	0.385755804242069	g__Neisseria	Correct-assignment	Genus	0.958139534883721	0.591954022988506	Partial-misassembled
GCA_000818505.1&&&JSAT01000138.1_2	c__Gammaproteobacteria	0.455995945842774	c__Gammaproteobacteria	Correct-assignment	Class	0.958139534883721	0.591954022988506	Partial-misassembled
GCA_000818505.1&&&JSAT01000138.1_2	s__Neisseria meningitidis	0.153172197678033	s__Neisseria meningitidis	Correct-assignment	Species	0.958139534883721	0.591954022988506	Partial-misassembled
GCA_000818505.1&&&JSAT01000138.1_2	o__Burkholderiales	0.521008256000361	o__Burkholderiales	Correct-assignment	Order	0.958139534883721	0.591954022988506	Partial-misassembled
GCA_000818515.1&&&JSAR01000114.1_1	g__Neisseria	0.999614264562524	g__Neisseria	Correct-assignment	Genus	1	1	Complete
GCA_000818525.1&&&JSAU01000115.1_1	g__Neisseria	0.520541429089849	g__Neisseria	Correct-assignment	Genus	1.00383141762452	0.747126436781609	Partial-misassembled
GCA_000818525.1&&&JSAU01000115.1_1	s__Neisseria meningitidis	0.405573466350012	s__Neisseria meningitidis	Correct-assignment	Species	1.00383141762452	0.747126436781609	Partial-misassembled
GCA_000818525.1&&&JSAU01000115.1_1	o__Burkholderiales	0.424385010612234	o__Burkholderiales	Correct-assignment	Order	1.00383141762452	0.747126436781609	Partial-misassembled
GCA_000818525.1&&&JSAU01000115.1_1	c__Gammaproteobacteria	0.727510753076224	c__Gammaproteobacteria	Correct-assignment	Class	1.00383141762452	0.747126436781609	Partial-misassembled
GCA_000818525.1&&&JSAU01000115.1_1	f__Neisseriaceae	0.46211148013228	f__Neisseriaceae	Correct-assignment	Family	1.00383141762452	0.747126436781609	Partial-misassembled
GCA_000818525.1&&&JSAU01000115.1_1	p__Proteobacteria	0.827375120772947	p__Proteobacteria	Correct-assignment	Phylum	1.00383141762452	0.747126436781609	Partial-misassembled
GCA_000818655.1&&&JWHM01000051.1_11	f__Burkholderiaceae	0.995266091900999	f__Burkholderiaceae	Correct-assignment	Family	1	1	Complete
GCA_000818655.1&&&JWHM01000051.1_11	g__Paraburkholderia	0.455027259673354	g__Caballeronia	Wrong-assignment	Genus	1	1	Complete
GCA_000820445.1&&&CCVM01000057.1_90	s__Klebsiella pneumoniae	0.838754526156572	s__Klebsiella pneumoniae	Correct-assignment	Species	0.997167138810198	1	Complete
GCA_000820445.1&&&CCVM01000057.1_90	c__Gammaproteobacteria	1	c__Gammaproteobacteria	Correct-assignment	Class	0.997167138810198	1	Complete
GCA_000820745.1&&&CCYG01000156.1_6	f__Lachnospiraceae	0.97522962962963	f__Lachnospiraceae	Correct-assignment	Family	0.884718498659517	0.951008645533141	Partial-misassembled
GCA_000820745.1&&&CCYG01000156.1_6	c__Clostridia	0.983	c__Clostridia	Correct-assignment	Class	0.884718498659517	0.951008645533141	Partial-misassembled
GCA_000820745.1&&&CCYG01000156.1_6	p__Firmicutes_A	0.98690625	p__Firmicutes_A	Correct-assignment	Phylum	0.884718498659517	0.951008645533141	Partial-misassembled
GCA_000820745.1&&&CCYG01000156.1_6	o__Lachnospirales	0.982660582010582	o__Lachnospirales	Correct-assignment	Order	0.884718498659517	0.951008645533141	Partial-misassembled
GCA_000820745.1&&&CCYG01000156.1_6	g__Acetatifactor	0.257623922922886	g__Eisenbergiella	Wrong-assignment	Genus	0.884718498659517	0.951008645533141	Partial-misassembled
GCA_000820745.1&&&CCYG01000156.1_6	s__Acetatifactor sp900066565	0.0926714948053306	s__Eisenbergiella tayi	Wrong-assignment	Species	0.884718498659517	0.951008645533141	Partial-misassembled
GCA_000820745.1&&&CCYG01000171.1_1	f__Lachnospiraceae	0.501297188470284	f__Lachnospiraceae	Correct-assignment	Family	0.991489361702128	0.671469740634006	Partial-misassembled
GCA_000820745.1&&&CCYG01000171.1_1	g__Eisenbergiella	0.319830023983211	g__Eisenbergiella	Correct-assignment	Genus	0.991489361702128	0.671469740634006	Partial-misassembled
GCA_000820745.1&&&CCYG01000171.1_1	s__Eisenbergiella tayi	0.318281212721	s__Eisenbergiella tayi	Correct-assignment	Species	0.991489361702128	0.671469740634006	Partial-misassembled
GCA_000820745.1&&&CCYG01000171.1_1	o__Lachnospirales	0.48411190295212	o__Lachnospirales	Correct-assignment	Order	0.991489361702128	0.671469740634006	Partial-misassembled
GCA_000820745.1&&&CCYG01000171.1_1	c__Clostridia	0.612609848484848	c__Clostridia	Correct-assignment	Class	0.991489361702128	0.671469740634006	Partial-misassembled
GCA_000820745.1&&&CCYG01000171.1_1	p__Firmicutes_A	0.587787352462352	p__Firmicutes_A	Correct-assignment	Phylum	0.991489361702128	0.671469740634006	Partial-misassembled
GCA_000820965.2&&&LM993654.1_1207	g__Leuconostoc	0.993894232776816	g__Leuconostoc	Correct-assignment	Genus	1.00523560209424	1.00523560209424	Complete
GCA_000820965.2&&&LM993654.1_1207	c__Bacilli	0.999791760057893	c__Bacilli	Correct-assignment	Class	1.00523560209424	1.00523560209424	Complete
GCA_000820965.2&&&LM993654.1_1207	o__Lactobacillales	0.998859929447173	o__Lactobacillales	Correct-assignment	Order	1.00523560209424	1.00523560209424	Complete
GCA_000820985.2&&&LN589840.1_1256	s__Leuconostoc citreum	0.88924122589792	s__Leuconostoc citreum	Correct-assignment	Species	1.00523560209424	1.00523560209424	Complete
GCA_000820985.2&&&LN589840.1_1256	p__Firmicutes	0.999868421052632	p__Firmicutes	Correct-assignment	Phylum	1.00523560209424	1.00523560209424	Complete
GCA_000821365.1&&&CCEX01000019.1_13	s__Klebsiella pneumoniae	0.838754526156572	s__Klebsiella pneumoniae	Correct-assignment	Species	0.997167138810198	1	Complete
GCA_000821385.1&&&CCEY01000001.1_176	o__Enterobacterales	0.999999927415257	o__Enterobacterales	Correct-assignment	Order	0.997167138810198	1	Complete
GCA_000821405.1&&&CCFM01000016.1_157	p__Proteobacteria	1	p__Proteobacteria	Correct-assignment	Phylum	0.997167138810198	1	Complete
GCA_000821405.1&&&CCFM01000016.1_157	o__Enterobacterales	0.999999927415257	o__Enterobacterales	Correct-assignment	Order	0.997167138810198	1	Complete
GCA_000821425.1&&&CCFN01000007.1_97	s__Klebsiella pneumoniae	0.838754526156572	s__Klebsiella pneumoniae	Correct-assignment	Species	0.997167138810198	1	Complete
GCA_000821425.1&&&CCFN01000007.1_97	g__Klebsiella	0.911141658504631	g__Klebsiella	Correct-assignment	Genus	0.997167138810198	1	Complete
GCA_000821425.1&&&CCFN01000007.1_97	c__Gammaproteobacteria	1	c__Gammaproteobacteria	Correct-assignment	Class	0.997167138810198	1	Complete
GCA_000821445.1&&&CCFO01000004.1_157	p__Proteobacteria	1	p__Proteobacteria	Correct-assignment	Phylum	0.997167138810198	1	Complete
GCA_000821465.1&&&CCFP01000002.1_214	c__Gammaproteobacteria	1	c__Gammaproteobacteria	Correct-assignment	Class	0.997167138810198	1	Complete
GCA_000821465.1&&&CCFP01000002.1_214	o__Enterobacterales	0.999999823394869	o__Enterobacterales	Correct-assignment	Order	0.997167138810198	1	Complete
GCA_000821485.1&&&CCFQ01000008.1_266	s__Klebsiella pneumoniae	0.838754526156572	s__Klebsiella pneumoniae	Correct-assignment	Species	0.997167138810198	1	Complete
GCA_000821485.1&&&CCFQ01000008.1_266	p__Proteobacteria	1	p__Proteobacteria	Correct-assignment	Phylum	0.997167138810198	1	Complete
GCA_000821505.1&&&CCFR01000065.1_5	s__Klebsiella pneumoniae	0.838754526156572	s__Klebsiella pneumoniae	Correct-assignment	Species	0.997167138810198	1	Complete
GCA_000821505.1&&&CCFR01000065.1_5	o__Enterobacterales	0.999999927415257	o__Enterobacterales	Correct-assignment	Order	0.997167138810198	1	Complete
GCA_000821525.1&&&CCFT01000009.1_245	g__Klebsiella	0.911141658504631	g__Klebsiella	Correct-assignment	Genus	0.997167138810198	1	Complete
GCA_000821565.1&&&CCFV01000015.1_36	g__Klebsiella	0.911141658504631	g__Klebsiella	Correct-assignment	Genus	0.997167138810198	1	Complete
GCA_000821585.1&&&CCFU01000008.1_103	f__Enterobacteriaceae	0.999999313344015	f__Enterobacteriaceae	Correct-assignment	Family	0.997167138810198	1	Complete
GCA_000821585.1&&&CCFU01000008.1_103	s__Klebsiella pneumoniae	0.838754526156572	s__Klebsiella pneumoniae	Correct-assignment	Species	0.997167138810198	1	Complete
GCA_000821585.1&&&CCFU01000015.1_13	c__Gammaproteobacteria	1	c__Gammaproteobacteria	Correct-assignment	Class	0.997214484679666	1	Complete
GCA_000821585.1&&&CCFU01000015.1_13	o__Enterobacterales	1	o__Enterobacterales	Correct-assignment	Order	0.997214484679666	1	Complete
GCA_000821605.1&&&CCFW01000053.1_36	p__Proteobacteria	1	p__Proteobacteria	Correct-assignment	Phylum	0.997167138810198	1	Complete
GCA_000821605.1&&&CCFW01000053.1_36	f__Enterobacteriaceae	0.999971200894215	f__Enterobacteriaceae	Correct-assignment	Family	0.997167138810198	1	Complete
GCA_000821625.1&&&CCFX01000024.1_65	c__Gammaproteobacteria	1	c__Gammaproteobacteria	Correct-assignment	Class	0.997167138810198	1	Complete
GCA_000821625.1&&&CCFX01000024.1_65	o__Enterobacterales	0.999999927415257	o__Enterobacterales	Correct-assignment	Order	0.997167138810198	1	Complete
GCA_000821625.1&&&CCFX01000024.1_65	f__Enterobacteriaceae	0.999999313344015	f__Enterobacteriaceae	Correct-assignment	Family	0.997167138810198	1	Complete
GCA_000821665.1&&&CCFZ01000019.1_243	g__Klebsiella	0.911141658504631	g__Klebsiella	Correct-assignment	Genus	0.997167138810198	1	Complete
GCA_000821665.1&&&CCFZ01000019.1_243	s__Klebsiella pneumoniae	0.838754526156572	s__Klebsiella pneumoniae	Correct-assignment	Species	0.997167138810198	1	Complete
GCA_000821685.1&&&CCGB01000051.1_38	f__Enterobacteriaceae	0.999999313344015	f__Enterobacteriaceae	Correct-assignment	Family	0.997167138810198	1	Complete
GCA_000821685.1&&&CCGB01000051.1_38	s__Klebsiella pneumoniae	0.838754526156572	s__Klebsiella pneumoniae	Correct-assignment	Species	0.997167138810198	1	Complete
GCA_000821685.1&&&CCGB01000087.1_15	f__Enterobacteriaceae	0.851998298355077	f__Enterobacteriaceae	Correct-assignment	Family	0.813060179257362	0.550259965337955	Partial-misassembled
GCA_000821685.1&&&CCGB01000087.1_15	p__Proteobacteria	0.868666666666667	p__Proteobacteria	Correct-assignment	Phylum	0.813060179257362	0.550259965337955	Partial-misassembled
GCA_000821685.1&&&CCGB01000087.1_15	s__Klebsiella pneumoniae	0.56520560005616	s__Klebsiella pneumoniae	Correct-assignment	Species	0.813060179257362	0.550259965337955	Partial-misassembled
GCA_000821685.1&&&CCGB01000087.1_15	g__Klebsiella	0.62801481750697	g__Klebsiella	Correct-assignment	Genus	0.813060179257362	0.550259965337955	Partial-misassembled
GCA_000821685.1&&&CCGB01000087.1_15	c__Gammaproteobacteria	0.874	c__Gammaproteobacteria	Correct-assignment	Class	0.813060179257362	0.550259965337955	Partial-misassembled
GCA_000821685.1&&&CCGB01000087.1_15	o__Enterobacterales	0.833999965612105	o__Enterobacterales	Correct-assignment	Order	0.813060179257362	0.550259965337955	Partial-misassembled
GCA_000821705.1&&&CCFY01000019.1_110	o__Enterobacterales	0.999999927415257	o__Enterobacterales	Correct-assignment	Order	0.997167138810198	1	Complete
GCA_000821725.1&&&CCGC01000109.1_19	p__Proteobacteria	1	p__Proteobacteria	Correct-assignment	Phylum	0.997167138810198	1	Complete
GCA_000821745.1&&&CCGH01000008.1_36	f__Enterobacteriaceae	0.999999313344015	f__Enterobacteriaceae	Correct-assignment	Family	0.997167138810198	1	Complete
GCA_000821745.1&&&CCGH01000008.1_36	p__Proteobacteria	1	p__Proteobacteria	Correct-assignment	Phylum	0.997167138810198	1	Complete
GCA_000821745.1&&&CCGH01000008.1_36	o__Enterobacterales	0.999999927415257	o__Enterobacterales	Correct-assignment	Order	0.997167138810198	1	Complete
GCA_000821765.1&&&CCGD01000011.1_112	o__Enterobacterales	0.999999927415257	o__Enterobacterales	Correct-assignment	Order	0.997167138810198	1	Complete
GCA_000821765.1&&&CCGD01000011.1_112	c__Gammaproteobacteria	1	c__Gammaproteobacteria	Correct-assignment	Class	0.997167138810198	1	Complete
GCA_000821785.1&&&CCGE01000007.1_92	p__Proteobacteria	1	p__Proteobacteria	Correct-assignment	Phylum	0.997167138810198	1	Complete
GCA_000821805.1&&&CCJA01000033.1_10	p__Proteobacteria	1	p__Proteobacteria	Correct-assignment	Phylum	0.997167138810198	1	Complete
GCA_000821805.1&&&CCJA01000033.1_10	f__Enterobacteriaceae	0.999999313344015	f__Enterobacteriaceae	Correct-assignment	Family	0.997167138810198	1	Complete
GCA_000821805.1&&&CCJA01000033.1_10	g__Klebsiella	0.911141658504631	g__Klebsiella	Correct-assignment	Genus	0.997167138810198	1	Complete
GCA_000821805.1&&&CCJA01000033.1_10	o__Enterobacterales	0.999999927415257	o__Enterobacterales	Correct-assignment	Order	0.997167138810198	1	Complete
GCA_000821805.1&&&CCJA01000067.1_1	f__Enterobacteriaceae	0.999998298355077	f__Enterobacteriaceae	Correct-assignment	Family	0.997214484679666	1.01714285714286	Complete
GCA_000821805.1&&&CCJA01000067.1_1	c__Gammaproteobacteria	1	c__Gammaproteobacteria	Correct-assignment	Class	0.997214484679666	1.01714285714286	Complete
GCA_000821825.1&&&CCGG01000006.1_104	o__Enterobacterales	0.999999927415257	o__Enterobacterales	Correct-assignment	Order	0.997167138810198	1	Complete
GCA_000821825.1&&&CCGG01000006.1_104	c__Gammaproteobacteria	1	c__Gammaproteobacteria	Correct-assignment	Class	0.997167138810198	1	Complete
GCA_000821825.1&&&CCGG01000017.1_42	f__Enterobacteriaceae	0.999998298355077	f__Enterobacteriaceae	Correct-assignment	Family	0.997214484679666	1	Complete
GCA_000821825.1&&&CCGG01000017.1_42	s__Klebsiella pneumoniae	0.728683969413805	s__Klebsiella pneumoniae	Correct-assignment	Species	0.997214484679666	1	Complete
GCA_000821825.1&&&CCGG01000017.1_42	p__Proteobacteria	1	p__Proteobacteria	Correct-assignment	Phylum	0.997214484679666	1	Complete
GCA_000821865.1&&&CCGK01000030.1_28	g__Klebsiella	0.911141658504631	g__Klebsiella	Correct-assignment	Genus	0.997167138810198	1	Complete
GCA_000821885.1&&&CCGI01000016.1_136	o__Enterobacterales	0.999999927415257	o__Enterobacterales	Correct-assignment	Order	0.997167138810198	1	Complete
GCA_000821885.1&&&CCGI01000016.1_136	p__Proteobacteria	1	p__Proteobacteria	Correct-assignment	Phylum	0.997167138810198	1	Complete
GCA_000821885.1&&&CCGI01000016.1_136	g__Klebsiella	0.911141658504631	g__Klebsiella	Correct-assignment	Genus	0.997167138810198	1	Complete
GCA_000821885.1&&&CCGI01000016.1_136	s__Klebsiella pneumoniae	0.838754526156572	s__Klebsiella pneumoniae	Correct-assignment	Species	0.997167138810198	1	Complete
GCA_000821905.1&&&CCGJ01000020.1_92	o__Enterobacterales	0.999999927415257	o__Enterobacterales	Correct-assignment	Order	0.997167138810198	1	Complete
GCA_000821905.1&&&CCGJ01000020.1_92	s__Klebsiella pneumoniae	0.838754526156572	s__Klebsiella pneumoniae	Correct-assignment	Species	0.997167138810198	1	Complete
GCA_000821925.1&&&CCGL01000031.1_37	s__Klebsiella pneumoniae	0.838754526156572	s__Klebsiella pneumoniae	Correct-assignment	Species	0.997167138810198	1	Complete
GCA_000821925.1&&&CCGL01000031.1_37	o__Enterobacterales	0.999999927415257	o__Enterobacterales	Correct-assignment	Order	0.997167138810198	1	Complete
GCA_000821945.1&&&CCGM01000007.1_106	f__Enterobacteriaceae	0.999999313344015	f__Enterobacteriaceae	Correct-assignment	Family	0.997167138810198	1	Complete
GCA_000821965.1&&&CCGN01000031.1_11	s__Klebsiella pneumoniae	0.838754526156572	s__Klebsiella pneumoniae	Correct-assignment	Species	0.997167138810198	1	Complete
GCA_000821965.1&&&CCGN01000031.1_11	g__Klebsiella	0.911141658504631	g__Klebsiella	Correct-assignment	Genus	0.997167138810198	1	Complete
GCA_000821965.1&&&CCGN01000031.1_11	c__Gammaproteobacteria	1	c__Gammaproteobacteria	Correct-assignment	Class	0.997167138810198	1	Complete
GCA_000821985.1&&&CCGP01000016.1_266	s__Klebsiella pneumoniae	0.838754526156572	s__Klebsiella pneumoniae	Correct-assignment	Species	0.997167138810198	1	Complete
GCA_000821985.1&&&CCGP01000016.1_266	f__Enterobacteriaceae	0.999999313344015	f__Enterobacteriaceae	Correct-assignment	Family	0.997167138810198	1	Complete
GCA_000822005.1&&&CCGO01000005.1_291	p__Proteobacteria	1	p__Proteobacteria	Correct-assignment	Phylum	0.997167138810198	1	Complete
GCA_000822005.1&&&CCGO01000005.1_291	f__Enterobacteriaceae	0.999971200894215	f__Enterobacteriaceae	Correct-assignment	Family	0.997167138810198	1	Complete
GCA_000822005.1&&&CCGO01000005.1_291	c__Gammaproteobacteria	1	c__Gammaproteobacteria	Correct-assignment	Class	0.997167138810198	1	Complete
GCA_000822025.1&&&CCGQ01000006.1_99	c__Gammaproteobacteria	1	c__Gammaproteobacteria	Correct-assignment	Class	0.997167138810198	1	Complete
GCA_000822045.1&&&CCGR01000010.1_136	f__Enterobacteriaceae	0.999999313344015	f__Enterobacteriaceae	Correct-assignment	Family	0.997167138810198	1	Complete
GCA_000822065.1&&&CCGS01000035.1_63	s__Klebsiella pneumoniae	0.838754526156572	s__Klebsiella pneumoniae	Correct-assignment	Species	0.997167138810198	1	Complete
GCA_000822065.1&&&CCGS01000035.1_63	g__Klebsiella	0.911141658504631	g__Klebsiella	Correct-assignment	Genus	0.997167138810198	1	Complete
GCA_000822085.1&&&CCGY01000016.1_157	g__Klebsiella	0.911141658504631	g__Klebsiella	Correct-assignment	Genus	0.997167138810198	1	Complete
GCA_000822085.1&&&CCGY01000016.1_157	f__Enterobacteriaceae	0.999999313344015	f__Enterobacteriaceae	Correct-assignment	Family	0.997167138810198	1	Complete
GCA_000822105.1&&&CCGT01000005.1_92	c__Gammaproteobacteria	1	c__Gammaproteobacteria	Correct-assignment	Class	0.997167138810198	1	Complete
GCA_000822125.1&&&CCGV01000020.1_213	f__Enterobacteriaceae	0.999999313344015	f__Enterobacteriaceae	Correct-assignment	Family	0.997167138810198	1	Complete
GCA_000822125.1&&&CCGV01000020.1_213	s__Klebsiella pneumoniae	0.838754526156572	s__Klebsiella pneumoniae	Correct-assignment	Species	0.997167138810198	1	Complete
GCA_000822145.1&&&CCGU01000016.1_218	p__Proteobacteria	1	p__Proteobacteria	Correct-assignment	Phylum	0.997167138810198	1	Complete
GCA_000822145.1&&&CCGU01000016.1_218	c__Gammaproteobacteria	1	c__Gammaproteobacteria	Correct-assignment	Class	0.997167138810198	1	Complete
GCA_000822165.1&&&CCGW01000017.1_157	s__Klebsiella pneumoniae	0.838754526156572	s__Klebsiella pneumoniae	Correct-assignment	Species	0.997167138810198	1	Complete
GCA_000822185.1&&&CCGX01000012.1_89	p__Proteobacteria	1	p__Proteobacteria	Correct-assignment	Phylum	0.997167138810198	1	Complete
GCA_000822205.1&&&CCHA01000023.1_244	s__Klebsiella pneumoniae	0.838754526156572	s__Klebsiella pneumoniae	Correct-assignment	Species	0.997167138810198	1	Complete
GCA_000822205.1&&&CCHA01000023.1_244	p__Proteobacteria	1	p__Proteobacteria	Correct-assignment	Phylum	0.997167138810198	1	Complete
GCA_000822205.1&&&CCHA01000023.1_244	o__Enterobacterales	0.999999927415257	o__Enterobacterales	Correct-assignment	Order	0.997167138810198	1	Complete
GCA_000822225.1&&&CCGZ01000016.1_49	c__Gammaproteobacteria	1	c__Gammaproteobacteria	Correct-assignment	Class	0.997167138810198	1	Complete
GCA_000822245.1&&&CCHC01000048.1_5	c__Gammaproteobacteria	0.987256026758815	c__Gammaproteobacteria	Correct-assignment	Class	0.975138121546961	1	Complete
GCA_000822245.1&&&CCHC01000066.1_48	s__Klebsiella pneumoniae	0.838754526156572	s__Klebsiella pneumoniae	Correct-assignment	Species	0.997167138810198	1	Complete
GCA_000822245.1&&&CCHC01000066.1_48	p__Proteobacteria	1	p__Proteobacteria	Correct-assignment	Phylum	0.997167138810198	1	Complete
GCA_000822265.1&&&CCHB01000019.1_32	f__Enterobacteriaceae	0.999999313344015	f__Enterobacteriaceae	Correct-assignment	Family	0.997167138810198	1	Complete
GCA_000822285.1&&&CCHD01000001.1_372	s__Klebsiella pneumoniae	0.838754526156572	s__Klebsiella pneumoniae	Correct-assignment	Species	0.997167138810198	1	Complete
GCA_000822285.1&&&CCHD01000001.1_372	g__Klebsiella	0.911141658504631	g__Klebsiella	Correct-assignment	Genus	0.997167138810198	1	Complete
GCA_000822305.1&&&CCHG01000080.1_6	o__Enterobacterales	0.999999927415257	o__Enterobacterales	Correct-assignment	Order	0.997167138810198	1	Complete
GCA_000822305.1&&&CCHG01000080.1_6	g__Klebsiella	0.911141658504631	g__Klebsiella	Correct-assignment	Genus	0.997167138810198	1	Complete
GCA_000822305.1&&&CCHG01000080.1_6	c__Gammaproteobacteria	1	c__Gammaproteobacteria	Correct-assignment	Class	0.997167138810198	1	Complete
GCA_000822325.1&&&CCHE01000019.1_41	o__Enterobacterales	0.999999927415257	o__Enterobacterales	Correct-assignment	Order	0.997167138810198	1	Complete
GCA_000822325.1&&&CCHE01000019.1_41	f__Enterobacteriaceae	0.999999313344015	f__Enterobacteriaceae	Correct-assignment	Family	0.997167138810198	1	Complete
GCA_000822345.1&&&CCHF01000110.1_19	g__Klebsiella	0.911141658504631	g__Klebsiella	Correct-assignment	Genus	0.997167138810198	1	Complete
GCA_000822345.1&&&CCHF01000110.1_19	f__Enterobacteriaceae	0.999999313344015	f__Enterobacteriaceae	Correct-assignment	Family	0.997167138810198	1	Complete
GCA_000822345.1&&&CCHF01000110.1_19	p__Proteobacteria	1	p__Proteobacteria	Correct-assignment	Phylum	0.997167138810198	1	Complete
GCA_000822365.1&&&CCHI01000085.1_25	s__Klebsiella pneumoniae	0.838754526156572	s__Klebsiella pneumoniae	Correct-assignment	Species	0.997167138810198	1	Complete
GCA_000822365.1&&&CCHI01000085.1_25	o__Enterobacterales	0.999999927415257	o__Enterobacterales	Correct-assignment	Order	0.997167138810198	1	Complete
GCA_000822385.1&&&CCHH01000003.1_19	g__Klebsiella	0.911141658504631	g__Klebsiella	Correct-assignment	Genus	0.997167138810198	1	Complete
GCA_000822385.1&&&CCHH01000003.1_19	o__Enterobacterales	0.999999927415257	o__Enterobacterales	Correct-assignment	Order	0.997167138810198	1	Complete
GCA_000822385.1&&&CCHH01000003.1_19	p__Proteobacteria	1	p__Proteobacteria	Correct-assignment	Phylum	0.997167138810198	1	Complete
GCA_000822405.1&&&CCHJ01000074.1_32	p__Proteobacteria	1	p__Proteobacteria	Correct-assignment	Phylum	0.997167138810198	1	Complete
GCA_000822405.1&&&CCHJ01000074.1_32	g__Klebsiella	0.911141658504631	g__Klebsiella	Correct-assignment	Genus	0.997167138810198	1	Complete
GCA_000822405.1&&&CCHJ01000074.1_32	o__Enterobacterales	0.999999927415257	o__Enterobacterales	Correct-assignment	Order	0.997167138810198	1	Complete
GCA_000822405.1&&&CCHJ01000205.1_5	s__Klebsiella pneumoniae	0.732795518999603	s__Klebsiella pneumoniae	Correct-assignment	Species	0.977653631284916	0.977653631284916	Complete
GCA_000822405.1&&&CCHJ01000205.1_5	o__Enterobacterales	1	o__Enterobacterales	Correct-assignment	Order	0.977653631284916	0.977653631284916	Complete
GCA_000822405.1&&&CCHJ01000205.1_5	f__Enterobacteriaceae	0.999998298355077	f__Enterobacteriaceae	Correct-assignment	Family	0.977653631284916	0.977653631284916	Complete
GCA_000822405.1&&&CCHJ01000205.1_5	g__Klebsiella	0.851208540414341	g__Klebsiella	Correct-assignment	Genus	0.977653631284916	0.977653631284916	Complete
GCA_000822425.1&&&CCHK01000018.1_200	f__Enterobacteriaceae	0.989865092643611	f__Enterobacteriaceae	Correct-assignment	Family	0.975138121546961	1	Complete
GCA_000822425.1&&&CCHK01000018.1_200	s__Klebsiella pneumoniae	0.428956269696247	s__Klebsiella pneumoniae	Correct-assignment	Species	0.975138121546961	1	Complete
GCA_000822425.1&&&CCHK01000018.1_200	g__Klebsiella	0.970158252016082	g__Klebsiella	Correct-assignment	Genus	0.975138121546961	1	Complete
GCA_000822445.1&&&CCHM01000053.1_20	g__Klebsiella	0.911141658504631	g__Klebsiella	Correct-assignment	Genus	0.997167138810198	1	Complete
GCA_000822445.1&&&CCHM01000053.1_20	s__Klebsiella pneumoniae	0.838754526156572	s__Klebsiella pneumoniae	Correct-assignment	Species	0.997167138810198	1	Complete
GCA_000822445.1&&&CCHM01000053.1_20	f__Enterobacteriaceae	0.999999313344015	f__Enterobacteriaceae	Correct-assignment	Family	0.997167138810198	1	Complete
GCA_000822465.1&&&CCHL01000039.1_90	c__Gammaproteobacteria	1	c__Gammaproteobacteria	Correct-assignment	Class	0.997167138810198	1	Complete
GCA_000822485.1&&&CCHN01000006.1_53	g__Klebsiella	0.911141658504631	g__Klebsiella	Correct-assignment	Genus	0.997167138810198	1	Complete
GCA_000822505.1&&&CCHO01000038.1_86	p__Proteobacteria	1	p__Proteobacteria	Correct-assignment	Phylum	0.997167138810198	1	Complete
GCA_000822505.1&&&CCHO01000038.1_86	s__Klebsiella pneumoniae	0.838754526156572	s__Klebsiella pneumoniae	Correct-assignment	Species	0.997167138810198	1	Complete
GCA_000822505.1&&&CCHO01000038.1_86	c__Gammaproteobacteria	1	c__Gammaproteobacteria	Correct-assignment	Class	0.997167138810198	1	Complete
GCA_000822505.1&&&CCHO01000076.1_17	o__Enterobacterales	1	o__Enterobacterales	Correct-assignment	Order	0.997214484679666	1	Complete
GCA_000822505.1&&&CCHO01000076.1_17	f__Enterobacteriaceae	0.999998298355077	f__Enterobacteriaceae	Correct-assignment	Family	0.997214484679666	1	Complete
GCA_000822505.1&&&CCHO01000076.1_17	s__Klebsiella pneumoniae	0.728683969413805	s__Klebsiella pneumoniae	Correct-assignment	Species	0.997214484679666	1	Complete
GCA_000822525.1&&&CCHQ01000002.1_89	o__Enterobacterales	0.999999927415257	o__Enterobacterales	Correct-assignment	Order	0.997167138810198	1	Complete
GCA_000822525.1&&&CCHQ01000002.1_89	s__Klebsiella pneumoniae	0.838754526156572	s__Klebsiella pneumoniae	Correct-assignment	Species	0.997167138810198	1	Complete
GCA_000822525.1&&&CCHQ01000002.1_89	g__Klebsiella	0.911141658504631	g__Klebsiella	Correct-assignment	Genus	0.997167138810198	1	Complete
GCA_000822525.1&&&CCHQ01000002.1_89	p__Proteobacteria	1	p__Proteobacteria	Correct-assignment	Phylum	0.997167138810198	1	Complete
GCA_000822545.1&&&CCHP01000026.1_7	o__Enterobacterales	1	o__Enterobacterales	Correct-assignment	Order	0.997214484679666	1	Complete
GCA_000822585.1&&&CCHU01000026.1_111	o__Enterobacterales	0.999999927415257	o__Enterobacterales	Correct-assignment	Order	0.997167138810198	1	Complete
GCA_000822585.1&&&CCHU01000026.1_111	p__Proteobacteria	1	p__Proteobacteria	Correct-assignment	Phylum	0.997167138810198	1	Complete
GCA_000822585.1&&&CCHU01000026.1_111	c__Gammaproteobacteria	1	c__Gammaproteobacteria	Correct-assignment	Class	0.997167138810198	1	Complete
GCA_000822605.1&&&CCHT01000006.1_158	o__Enterobacterales	0.999999927415257	o__Enterobacterales	Correct-assignment	Order	0.997167138810198	1	Complete
GCA_000822625.1&&&CCHR01000004.1_37	s__Klebsiella pneumoniae	0.838754526156572	s__Klebsiella pneumoniae	Correct-assignment	Species	0.997167138810198	1	Complete
GCA_000822625.1&&&CCHR01000004.1_37	o__Enterobacterales	0.999999927415257	o__Enterobacterales	Correct-assignment	Order	0.997167138810198	1	Complete
GCA_000822625.1&&&CCHR01000004.1_37	f__Enterobacteriaceae	0.999999313344015	f__Enterobacteriaceae	Correct-assignment	Family	0.997167138810198	1	Complete
GCA_000822645.1&&&CCHW01000011.1_242	f__Enterobacteriaceae	0.999999313344015	f__Enterobacteriaceae	Correct-assignment	Family	0.997167138810198	1	Complete
GCA_000822645.1&&&CCHW01000011.1_242	c__Gammaproteobacteria	1	c__Gammaproteobacteria	Correct-assignment	Class	0.997167138810198	1	Complete
GCA_000822645.1&&&CCHW01000011.1_242	s__Klebsiella pneumoniae	0.838754526156572	s__Klebsiella pneumoniae	Correct-assignment	Species	0.997167138810198	1	Complete
GCA_000822665.1&&&CCHX01000008.1_396	g__Klebsiella	0.911141658504631	g__Klebsiella	Correct-assignment	Genus	0.997167138810198	1	Complete
GCA_000822665.1&&&CCHX01000008.1_396	p__Proteobacteria	1	p__Proteobacteria	Correct-assignment	Phylum	0.997167138810198	1	Complete
GCA_000822705.1&&&CCHY01000070.1_21	s__Klebsiella pneumoniae	0.558329452499856	s__Klebsiella pneumoniae	Correct-assignment	Species	0.813060179257362	0.550259965337955	Partial-misassembled
GCA_000822705.1&&&CCHY01000070.1_21	o__Enterobacterales	0.843999965612105	o__Enterobacterales	Correct-assignment	Order	0.813060179257362	0.550259965337955	Partial-misassembled
GCA_000822705.1&&&CCHY01000070.1_21	p__Proteobacteria	0.873666666666667	p__Proteobacteria	Correct-assignment	Phylum	0.813060179257362	0.550259965337955	Partial-misassembled
GCA_000822705.1&&&CCHY01000070.1_21	c__Gammaproteobacteria	0.875	c__Gammaproteobacteria	Correct-assignment	Class	0.813060179257362	0.550259965337955	Partial-misassembled
GCA_000822705.1&&&CCHY01000070.1_21	g__Klebsiella	0.631988006483307	g__Klebsiella	Correct-assignment	Genus	0.813060179257362	0.550259965337955	Partial-misassembled
GCA_000822705.1&&&CCHY01000070.1_21	f__Enterobacteriaceae	0.853586533649194	f__Enterobacteriaceae	Correct-assignment	Family	0.813060179257362	0.550259965337955	Partial-misassembled
GCA_000822705.1&&&CCHY01000110.1_19	g__Klebsiella	0.911141658504631	g__Klebsiella	Correct-assignment	Genus	0.997167138810198	1	Complete
GCA_000822725.1&&&CCHZ01000001.1_200	c__Gammaproteobacteria	1	c__Gammaproteobacteria	Correct-assignment	Class	0.997167138810198	1	Complete
GCA_000822725.1&&&CCHZ01000001.1_200	f__Enterobacteriaceae	0.999999313344015	f__Enterobacteriaceae	Correct-assignment	Family	0.997167138810198	1	Complete
GCA_000822745.1&&&CCIA01000096.1_19	g__Klebsiella	0.911141658504631	g__Klebsiella	Correct-assignment	Genus	0.997167138810198	1	Complete
GCA_000822765.1&&&CCIC01000022.1_89	s__Klebsiella pneumoniae	0.838754526156572	s__Klebsiella pneumoniae	Correct-assignment	Species	0.997167138810198	1	Complete
GCA_000822765.1&&&CCIC01000022.1_89	f__Enterobacteriaceae	0.999999313344015	f__Enterobacteriaceae	Correct-assignment	Family	0.997167138810198	1	Complete
GCA_000822765.1&&&CCIC01000022.1_89	o__Enterobacterales	0.999999927415257	o__Enterobacterales	Correct-assignment	Order	0.997167138810198	1	Complete
GCA_000822785.1&&&CCID01000017.1_8	p__Proteobacteria	1	p__Proteobacteria	Correct-assignment	Phylum	0.997167138810198	1	Complete
GCA_000822785.1&&&CCID01000017.1_8	f__Enterobacteriaceae	0.999999313344015	f__Enterobacteriaceae	Correct-assignment	Family	0.997167138810198	1	Complete
GCA_000822785.1&&&CCID01000017.1_8	g__Klebsiella	0.911141658504631	g__Klebsiella	Correct-assignment	Genus	0.997167138810198	1	Complete
GCA_000822805.1&&&CCIB01000038.1_101	g__Klebsiella	0.911141658504631	g__Klebsiella	Correct-assignment	Genus	0.997167138810198	1	Complete
GCA_000822825.1&&&CCIE01000020.1_20	g__Klebsiella	0.911141658504631	g__Klebsiella	Correct-assignment	Genus	0.997167138810198	1	Complete
GCA_000822825.1&&&CCIE01000020.1_20	s__Klebsiella pneumoniae	0.838754526156572	s__Klebsiella pneumoniae	Correct-assignment	Species	0.997167138810198	1	Complete
GCA_000822845.1&&&CCIF01000026.1_157	g__Klebsiella	0.911141658504631	g__Klebsiella	Correct-assignment	Genus	0.997167138810198	1	Complete
GCA_000822845.1&&&CCIF01000026.1_157	f__Enterobacteriaceae	0.999999313344015	f__Enterobacteriaceae	Correct-assignment	Family	0.997167138810198	1	Complete
GCA_000822865.1&&&CCIH01000013.1_96	s__Klebsiella pneumoniae	0.838754526156572	s__Klebsiella pneumoniae	Correct-assignment	Species	0.997167138810198	1	Complete
GCA_000822865.1&&&CCIH01000013.1_96	p__Proteobacteria	1	p__Proteobacteria	Correct-assignment	Phylum	0.997167138810198	1	Complete
GCA_000822885.1&&&CCIG01000008.1_157	p__Proteobacteria	1	p__Proteobacteria	Correct-assignment	Phylum	0.997167138810198	1	Complete
GCA_000822885.1&&&CCIG01000008.1_157	g__Klebsiella	0.911141658504631	g__Klebsiella	Correct-assignment	Genus	0.997167138810198	1	Complete
GCA_000822905.1&&&CCII01000021.1_4	p__Proteobacteria	1	p__Proteobacteria	Correct-assignment	Phylum	0.997167138810198	1	Complete
GCA_000822905.1&&&CCII01000021.1_4	g__Klebsiella	0.911141658504631	g__Klebsiella	Correct-assignment	Genus	0.997167138810198	1	Complete
GCA_000822925.1&&&CCIJ01000026.1_104	p__Proteobacteria	1	p__Proteobacteria	Correct-assignment	Phylum	0.997167138810198	1	Complete
GCA_000822945.1&&&CCJB01000024.1_92	p__Proteobacteria	1	p__Proteobacteria	Correct-assignment	Phylum	0.997167138810198	1	Complete
GCA_000822945.1&&&CCJB01000024.1_92	c__Gammaproteobacteria	1	c__Gammaproteobacteria	Correct-assignment	Class	0.997167138810198	1	Complete
GCA_000822945.1&&&CCJB01000024.1_92	f__Enterobacteriaceae	0.999999313344015	f__Enterobacteriaceae	Correct-assignment	Family	0.997167138810198	1	Complete
GCA_000822965.1&&&CCIK01000019.1_8	f__Enterobacteriaceae	0.999999313344015	f__Enterobacteriaceae	Correct-assignment	Family	0.997167138810198	1	Complete
GCA_000822985.1&&&CCJC01000009.1_262	g__Klebsiella	0.911141658504631	g__Klebsiella	Correct-assignment	Genus	0.997167138810198	1	Complete
GCA_000822985.1&&&CCJC01000009.1_262	c__Gammaproteobacteria	1	c__Gammaproteobacteria	Correct-assignment	Class	0.997167138810198	1	Complete
GCA_000823005.1&&&CCIL01000014.1_84	c__Gammaproteobacteria	1	c__Gammaproteobacteria	Correct-assignment	Class	0.997167138810198	1	Complete
GCA_000823005.1&&&CCIL01000014.1_84	s__Klebsiella pneumoniae	0.838754526156572	s__Klebsiella pneumoniae	Correct-assignment	Species	0.997167138810198	1	Complete
GCA_000823005.1&&&CCIL01000014.1_84	p__Proteobacteria	1	p__Proteobacteria	Correct-assignment	Phylum	0.997167138810198	1	Complete
GCA_000823005.1&&&CCIL01000014.1_84	g__Klebsiella	0.911141658504631	g__Klebsiella	Correct-assignment	Genus	0.997167138810198	1	Complete
GCA_000823005.1&&&CCIL01000035.1_43	f__Enterobacteriaceae	0.999998298355077	f__Enterobacteriaceae	Correct-assignment	Family	0.997214484679666	1	Complete
GCA_000823005.1&&&CCIL01000035.1_43	o__Enterobacterales	1	o__Enterobacterales	Correct-assignment	Order	0.997214484679666	1	Complete
GCA_000823005.1&&&CCIL01000035.1_43	s__Klebsiella pneumoniae	0.728683969413805	s__Klebsiella pneumoniae	Correct-assignment	Species	0.997214484679666	1	Complete
GCA_000823025.1&&&CCIM01000003.1_78	f__Enterobacteriaceae	0.999999313344015	f__Enterobacteriaceae	Correct-assignment	Family	0.997167138810198	1	Complete
GCA_000823025.1&&&CCIM01000003.1_78	s__Klebsiella pneumoniae	0.838754526156572	s__Klebsiella pneumoniae	Correct-assignment	Species	0.997167138810198	1	Complete
GCA_000823025.1&&&CCIM01000003.1_78	o__Enterobacterales	0.999999927415257	o__Enterobacterales	Correct-assignment	Order	0.997167138810198	1	Complete
GCA_000823025.1&&&CCIM01000030.1_9	p__Proteobacteria	0.999984375	p__Proteobacteria	Correct-assignment	Phylum	0.99438202247191	0.988826815642458	Complete
GCA_000823045.1&&&CCIN01000014.1_187	c__Gammaproteobacteria	1	c__Gammaproteobacteria	Correct-assignment	Class	0.997167138810198	1	Complete
GCA_000823045.1&&&CCIN01000014.1_187	o__Enterobacterales	0.999999927415257	o__Enterobacterales	Correct-assignment	Order	0.997167138810198	1	Complete
GCA_000823045.1&&&CCIN01000014.1_187	p__Proteobacteria	1	p__Proteobacteria	Correct-assignment	Phylum	0.997167138810198	1	Complete
GCA_000823045.1&&&CCIN01000014.1_187	f__Enterobacteriaceae	0.999999313344015	f__Enterobacteriaceae	Correct-assignment	Family	0.997167138810198	1	Complete
GCA_000823065.1&&&CCJD01000018.1_122	c__Gammaproteobacteria	1	c__Gammaproteobacteria	Correct-assignment	Class	0.997167138810198	1	Complete
GCA_000823085.1&&&CCIO01000011.1_42	o__Enterobacterales	0.999999927415257	o__Enterobacterales	Correct-assignment	Order	0.997167138810198	1	Complete
GCA_000823105.1&&&CCIQ01000013.1_56	g__Klebsiella	0.911141658504631	g__Klebsiella	Correct-assignment	Genus	0.997167138810198	1	Complete
GCA_000823105.1&&&CCIQ01000013.1_56	f__Enterobacteriaceae	0.999999313344015	f__Enterobacteriaceae	Correct-assignment	Family	0.997167138810198	1	Complete
GCA_000823105.1&&&CCIQ01000013.1_56	o__Enterobacterales	0.999999927415257	o__Enterobacterales	Correct-assignment	Order	0.997167138810198	1	Complete
GCA_000823105.1&&&CCIQ01000103.1_1	s__Klebsiella pneumoniae	0.728683969413805	s__Klebsiella pneumoniae	Correct-assignment	Species	0.997214484679666	1	Complete
GCA_000823105.1&&&CCIQ01000103.1_1	p__Proteobacteria	1	p__Proteobacteria	Correct-assignment	Phylum	0.997214484679666	1	Complete
GCA_000823125.1&&&CCIP01000016.1_98	c__Gammaproteobacteria	1	c__Gammaproteobacteria	Correct-assignment	Class	0.997167138810198	1	Complete
GCA_000824745.1&&&CCMZ01000017.1_61	p__Proteobacteria	1	p__Proteobacteria	Correct-assignment	Phylum	0.997167138810198	0.972375690607735	Complete
GCA_000824745.1&&&CCMZ01000017.1_61	o__Rhizobiales	0.999143443798618	o__Rhizobiales	Correct-assignment	Order	0.997167138810198	0.972375690607735	Complete
GCA_000824745.1&&&CCMZ01000017.1_61	c__Alphaproteobacteria	0.999888888888889	c__Alphaproteobacteria	Correct-assignment	Class	0.997167138810198	0.972375690607735	Complete
GCA_000824825.2&&&LM655192.1_133	o__Rhizobiales	0.999342174281103	o__Rhizobiales	Correct-assignment	Order	0.997167138810198	0.972375690607735	Complete
GCA_000824825.2&&&LM655192.1_133	p__Proteobacteria	1	p__Proteobacteria	Correct-assignment	Phylum	0.997167138810198	0.972375690607735	Complete
GCA_000824825.2&&&LM655192.1_133	f__Rhizobiaceae	0.999149330360325	f__Rhizobiaceae	Correct-assignment	Family	0.997167138810198	0.972375690607735	Complete
GCA_000824845.1&&&CCNC01000138.1_92	p__Proteobacteria	1	p__Proteobacteria	Correct-assignment	Phylum	0.997167138810198	0.972375690607735	Complete
GCA_000824865.1&&&CCMU01000004.1_208	s__Helicobacter pylori	0.431186105399587	s__Helicobacter pylori	Correct-assignment	Species	0.997126436781609	1	Complete
GCA_000824885.1&&&CCMT01000022.1_77	o__Campylobacterales	0.999973963305272	o__Campylobacterales	Correct-assignment	Order	0.997126436781609	1	Complete
GCA_000824905.1&&&CCMV01000046.1_36	p__Campylobacterota	0.999983482783267	p__Campylobacterota	Correct-assignment	Phylum	0.997126436781609	1	Complete
GCA_000824905.1&&&CCMV01000046.1_36	o__Campylobacterales	0.999973963305272	o__Campylobacterales	Correct-assignment	Order	0.997126436781609	1	Complete
GCA_000824905.1&&&CCMV01000046.1_36	f__Helicobacteraceae	0.999784235802489	f__Helicobacteraceae	Correct-assignment	Family	0.997126436781609	1	Complete
GCA_000824925.1&&&CCMW01000041.1_208	p__Campylobacterota	0.999983482783267	p__Campylobacterota	Correct-assignment	Phylum	0.997126436781609	1	Complete
GCA_000824925.1&&&CCMW01000041.1_208	g__Helicobacter	0.997558274319622	g__Helicobacter	Correct-assignment	Genus	0.997126436781609	1	Complete
GCA_000824925.1&&&CCMW01000041.1_208	c__Campylobacteria	0.999966506210482	c__Campylobacteria	Correct-assignment	Class	0.997126436781609	1	Complete
GCA_000825745.1&&&CDFS01000080.1_420	o__Pseudomonadales	0.999997927592584	o__Pseudomonadales	Correct-assignment	Order	1.01729106628242	1	Complete
GCA_000825745.1&&&CDFS01000080.1_420	c__Gammaproteobacteria	1	c__Gammaproteobacteria	Correct-assignment	Class	1.01729106628242	1	Complete
GCA_000826585.2&&&LN681175.1_492	c__Gammaproteobacteria	1	c__Gammaproteobacteria	Correct-assignment	Class	0.997167138810198	1	Complete
GCA_000826585.2&&&LN681175.1_492	f__Enterobacteriaceae	0.999999313344015	f__Enterobacteriaceae	Correct-assignment	Family	0.997167138810198	1	Complete
GCA_000826905.1&&&CP010455.1_2680	f__Enterobacteriaceae	0.999998605744745	f__Enterobacteriaceae	Correct-assignment	Family	0.997175141242938	1	Complete
GCA_000826905.1&&&CP010455.1_2680	g__Escherichia	0.971147297511665	g__Escherichia	Correct-assignment	Genus	0.997175141242938	1	Complete
GCA_000826925.1&&&CP010456.1_2679	p__Proteobacteria	1	p__Proteobacteria	Correct-assignment	Phylum	0.997175141242938	1	Complete
GCA_000826925.1&&&CP010456.1_2679	c__Gammaproteobacteria	0.999999963823168	c__Gammaproteobacteria	Correct-assignment	Class	0.997175141242938	1	Complete
GCA_000826925.1&&&CP010456.1_2679	f__Enterobacteriaceae	0.999998605744745	f__Enterobacteriaceae	Correct-assignment	Family	0.997175141242938	1	Complete
GCA_000826925.1&&&CP010456.1_2679	g__Escherichia	0.971147297511665	g__Escherichia	Correct-assignment	Genus	0.997175141242938	1	Complete
GCA_000827775.2&&&LN776232.1_101	s__Klebsiella pneumoniae	0.838754526156572	s__Klebsiella pneumoniae	Correct-assignment	Species	0.997167138810198	1	Complete
GCA_000827775.2&&&LN776232.1_101	c__Gammaproteobacteria	1	c__Gammaproteobacteria	Correct-assignment	Class	0.997167138810198	1	Complete
GCA_000828595.1&&&AP014565.1_2965	f__Enterobacteriaceae	0.999999927113703	f__Enterobacteriaceae	Correct-assignment	Family	0.997175141242938	1	Complete
GCA_000828595.1&&&AP014565.1_2965	c__Gammaproteobacteria	0.999999963823168	c__Gammaproteobacteria	Correct-assignment	Class	0.997175141242938	1	Complete
GCA_000828755.1&&&AP014655.1_3387	g__Pseudomonas_A	0.911158156697802	g__Pseudomonas_A	Correct-assignment	Genus	0.997126436781609	1.0028901734104	Complete
GCA_000828755.1&&&AP014655.1_3387	f__Pseudomonadaceae	0.998942107348881	f__Pseudomonadaceae	Correct-assignment	Family	0.997126436781609	1.0028901734104	Complete
GCA_000828755.1&&&AP014655.1_3387	s__Pseudomonas_A stutzeri	0.29074146327632	s__Pseudomonas_A sp004010935	Wrong-assignment	Species	0.997126436781609	1.0028901734104	Complete
GCA_000828835.1&&&AP014633.1_1389	p__Proteobacteria	0.693057684663345	p__Proteobacteria	Correct-assignment	Phylum	1.2070796460177	0.957865168539326	Partial-misassembled
GCA_000828835.1&&&AP014633.1_1389	c__Gammaproteobacteria	0.663525419025419	c__Gammaproteobacteria	Correct-assignment	Class	1.2070796460177	0.957865168539326	Partial-misassembled
GCA_000828975.1&&&AP014683.1_270	p__Proteobacteria	0.983	p__Proteobacteria	Correct-assignment	Phylum	0.977077363896848	0.96551724137931	Complete
GCA_000829865.1&&&JRNZ01000022.1_5	o__Actinomycetales	0.902043502918933	o__Actinomycetales	Correct-assignment	Order	0.931758530183727	0.951742627345844	Partial-misassembled
GCA_000829865.1&&&JRNZ01000022.1_5	p__Actinobacteriota	0.950638073691015	p__Actinobacteriota	Correct-assignment	Phylum	0.931758530183727	0.951742627345844	Partial-misassembled
GCA_000829865.1&&&JRNZ01000022.1_5	f__Bifidobacteriaceae	0.792603442482776	f__Bifidobacteriaceae	Correct-assignment	Family	0.931758530183727	0.951742627345844	Partial-misassembled
GCA_000829865.1&&&JRNZ01000022.1_5	c__Actinomycetia	0.958354092271733	c__Actinomycetia	Correct-assignment	Class	0.931758530183727	0.951742627345844	Partial-misassembled
GCA_000829865.1&&&JRNZ01000022.1_5	g__Bifidobacterium	0.64792617131682	g__Bifidobacterium	Correct-assignment	Genus	0.931758530183727	0.951742627345844	Partial-misassembled
GCA_000829865.1&&&JRNZ01000022.1_5	s__Bifidobacterium globosum	0.105605221785591	s__Bifidobacterium adolescentis	Wrong-assignment	Species	0.931758530183727	0.951742627345844	Partial-misassembled
GCA_000830255.1&&&JQIT01000005.1_29	c__Campylobacteria	0.802374969474969	c__Campylobacteria	Correct-assignment	Class	0.994219653179191	0.997101449275362	Complete
GCA_000830255.1&&&JQIT01000005.1_29	o__Campylobacterales	0.800113998613999	o__Campylobacterales	Correct-assignment	Order	0.994219653179191	0.997101449275362	Complete
GCA_000830355.1&&&JWJL01000065.1_8	g__ER46	0.0379199346405229	g__Rhodococcus	Wrong-assignment	Genus	0.505133470225873	1.0468085106383	Partial-misassembled
GCA_000830355.1&&&JWJL01000065.1_8	o__Opitutales	0.0951	o__Mycobacteriales	Wrong-assignment	Order	0.505133470225873	1.0468085106383	Partial-misassembled
GCA_000830355.1&&&JWJL01000065.1_8	s__BOG-234 sp903900705	0.023	s__Rhodococcus erythropolis	Wrong-assignment	Species	0.505133470225873	1.0468085106383	Partial-misassembled
GCA_000830355.1&&&JWJL01000065.1_8	f__Bryobacteraceae	0.0862119047619048	f__Mycobacteriaceae	Wrong-assignment	Family	0.505133470225873	1.0468085106383	Partial-misassembled
GCA_000830355.1&&&JWJL01000065.1_8	p__Acidobacteriota	0.206820728291317	p__Actinobacteriota	Wrong-assignment	Phylum	0.505133470225873	1.0468085106383	Partial-misassembled
GCA_000830355.1&&&JWJL01000065.1_8	c__Acidobacteriae	0.155671590337767	c__Actinomycetia	Wrong-assignment	Class	0.505133470225873	1.0468085106383	Partial-misassembled
GCA_000830355.1&&&JWJL01000216.1_13	o__Mycobacteriales	0.11143007934324	o__Mycobacteriales	Correct-assignment	Order	0.921182266009852	0.538904899135447	Partial-misassembled
GCA_000830355.1&&&JWJL01000216.1_13	p__Actinobacteriota	0.172478518009768	p__Actinobacteriota	Correct-assignment	Phylum	0.921182266009852	0.538904899135447	Partial-misassembled
GCA_000830355.1&&&JWJL01000216.1_13	c__Actinomycetia	0.169150992063492	c__Actinomycetia	Correct-assignment	Class	0.921182266009852	0.538904899135447	Partial-misassembled
GCA_000830355.1&&&JWJL01000216.1_13	f__Mycobacteriaceae	0.103501618331987	f__Mycobacteriaceae	Correct-assignment	Family	0.921182266009852	0.538904899135447	Partial-misassembled
GCA_000830355.1&&&JWJL01000216.1_13	s__Rhodococcus qingshengii	0.0758523880955408	s__Rhodococcus erythropolis	Wrong-assignment	Species	0.921182266009852	0.538904899135447	Partial-misassembled
GCA_000830355.1&&&JWJL01000216.1_13	g__Rhodococcus	0.0845710771972495	g__Rhodococcus	Correct-assignment	Genus	0.921182266009852	0.538904899135447	Partial-misassembled
GCA_000830415.1&&&BBRZ01000011.1_26	o__Enterobacterales	0.9995	o__Enterobacterales	Correct-assignment	Order	0.973684210526316	0.959654178674352	Complete
GCA_000830455.1&&&BBSB01000003.1_223	f__Vibrionaceae	0.998906313334215	f__Vibrionaceae	Correct-assignment	Family	0.973684210526316	0.959654178674352	Complete
GCA_000830455.1&&&BBSB01000003.1_223	c__Gammaproteobacteria	1	c__Gammaproteobacteria	Correct-assignment	Class	0.973684210526316	0.959654178674352	Complete
GCA_000830475.1&&&BBSC01000009.1_212	p__Proteobacteria	1	p__Proteobacteria	Correct-assignment	Phylum	0.973684210526316	0.959654178674352	Complete
GCA_000830475.1&&&BBSC01000009.1_212	g__Vibrio	0.958635012736503	g__Vibrio	Correct-assignment	Genus	0.973684210526316	0.959654178674352	Complete
GCA_000830475.1&&&BBSC01000009.1_212	o__Enterobacterales	0.9995	o__Enterobacterales	Correct-assignment	Order	0.973684210526316	0.959654178674352	Complete
GCA_000830985.1&&&CP007151.1_4004	f__Oleiphilaceae	0.180066746640876	f__Oleiphilaceae	Correct-assignment	Family	0.951219512195122	0.566860465116279	Partial-misassembled
GCA_000830985.1&&&CP007151.1_4004	g__Marinobacter	0.180100372388636	g__Marinobacter	Correct-assignment	Genus	0.951219512195122	0.566860465116279	Partial-misassembled
GCA_000830985.1&&&CP007151.1_4004	p__Proteobacteria	0.871562605042017	p__Proteobacteria	Correct-assignment	Phylum	0.951219512195122	0.566860465116279	Partial-misassembled
GCA_000830985.1&&&CP007151.1_4004	c__Gammaproteobacteria	0.830402417027417	c__Gammaproteobacteria	Correct-assignment	Class	0.951219512195122	0.566860465116279	Partial-misassembled
GCA_000830985.1&&&CP007151.1_4004	o__Pseudomonadales	0.513652292152292	o__Pseudomonadales	Correct-assignment	Order	0.951219512195122	0.566860465116279	Partial-misassembled
GCA_000831005.1&&&CP007152.1_3616	p__Proteobacteria	0.936406195254021	p__Proteobacteria	Correct-assignment	Phylum	0.996153846153846	0.746397694524496	Partial-misassembled
GCA_000831005.1&&&CP007152.1_3616	o__Pseudomonadales	0.643772620946305	o__Pseudomonadales	Correct-assignment	Order	0.996153846153846	0.746397694524496	Partial-misassembled
GCA_000831005.1&&&CP007152.1_3616	f__Oleiphilaceae	0.393236716843238	f__Oleiphilaceae	Correct-assignment	Family	0.996153846153846	0.746397694524496	Partial-misassembled
GCA_000831005.1&&&CP007152.1_3616	c__Gammaproteobacteria	0.881972871572871	c__Gammaproteobacteria	Correct-assignment	Class	0.996153846153846	0.746397694524496	Partial-misassembled
GCA_000831005.1&&&CP007152.1_3616	g__Marinobacter	0.533086446988028	g__Marinobacter	Correct-assignment	Genus	0.996153846153846	0.746397694524496	Partial-misassembled
GCA_000831085.1&&&JXRG01000020.1_30	f__Streptococcaceae	0.995977575623514	f__Streptococcaceae	Correct-assignment	Family	1.01302083333333	1.00529100529101	Complete
GCA_000832005.1&&&JXRF01000058.1_4	c__Gammaproteobacteria	0.999999963823168	c__Gammaproteobacteria	Correct-assignment	Class	0.997175141242938	1	Complete
GCA_000832005.1&&&JXRF01000058.1_4	o__Enterobacterales	0.999951151444699	o__Enterobacterales	Correct-assignment	Order	0.997175141242938	1	Complete
GCA_000833395.1&&&JXUG01000032.1_90	o__Lactobacillales	0.988539495798319	o__Lactobacillales	Correct-assignment	Order	0.902116402116402	0.971264367816092	Partial-misassembled
GCA_000833395.1&&&JXUG01000032.1_90	p__Firmicutes	0.989	p__Firmicutes	Correct-assignment	Phylum	0.902116402116402	0.971264367816092	Partial-misassembled
GCA_000833395.1&&&JXUG01000032.1_90	s__Pediococcus acidilactici	0.0443537860154781	s__Levilactobacillus brevis	Wrong-assignment	Species	0.902116402116402	0.971264367816092	Partial-misassembled
GCA_000833395.1&&&JXUG01000032.1_90	c__Bacilli	0.995183333333333	c__Bacilli	Correct-assignment	Class	0.902116402116402	0.971264367816092	Partial-misassembled
GCA_000833395.1&&&JXUG01000032.1_90	f__Lactobacillaceae	0.951030785239801	f__Lactobacillaceae	Correct-assignment	Family	0.902116402116402	0.971264367816092	Partial-misassembled
GCA_000833395.1&&&JXUG01000032.1_90	g__Levilactobacillus	0.807587206732175	g__Levilactobacillus	Correct-assignment	Genus	0.902116402116402	0.971264367816092	Partial-misassembled
GCA_000833405.1&&&JXUF01000002.1_2011	f__Lactobacillaceae	0.951030785239801	f__Lactobacillaceae	Correct-assignment	Family	0.975675675675676	0.997237569060773	Complete
GCA_000833405.1&&&JXUF01000002.1_2011	c__Bacilli	0.9885	c__Bacilli	Correct-assignment	Class	0.975675675675676	0.997237569060773	Complete
GCA_000833405.1&&&JXUF01000002.1_2011	p__Firmicutes	0.995	p__Firmicutes	Correct-assignment	Phylum	0.975675675675676	0.997237569060773	Complete
GCA_000833405.1&&&JXUF01000002.1_2011	g__Levilactobacillus	0.822889326834295	g__Levilactobacillus	Correct-assignment	Genus	0.975675675675676	0.997237569060773	Complete
GCA_000835225.1&&&CP010113.1_968	g__Mycobacterium	0.996521716143971	g__Mycobacterium	Correct-assignment	Genus	0.997150997150997	1.01156069364162	Complete
GCA_000835225.1&&&CP010113.1_968	p__Actinobacteriota	1	p__Actinobacteriota	Correct-assignment	Phylum	0.997150997150997	1.01156069364162	Complete
GCA_000835225.1&&&CP010113.1_968	c__Actinomycetia	1	c__Actinomycetia	Correct-assignment	Class	0.997150997150997	1.01156069364162	Complete
GCA_000836615.1&&&JTJH01000014.1_143	g__Streptococcus	0.996987027686365	g__Streptococcus	Correct-assignment	Genus	1.02116402116402	1.00263852242744	Complete
GCA_000836615.1&&&JTJH01000014.1_143	f__Streptococcaceae	0.993973332116457	f__Streptococcaceae	Correct-assignment	Family	1.02116402116402	1.00263852242744	Complete
GCA_000836615.1&&&JTJH01000014.1_143	o__Lactobacillales	0.996	o__Lactobacillales	Correct-assignment	Order	1.02116402116402	1.00263852242744	Complete
GCA_000875945.1&&&JPZU01000001.1_176	o__Lachnospirales	0.83195744301137	o__Lachnospirales	Correct-assignment	Order	1	0.936599423631124	Partial-misassembled
GCA_000875945.1&&&JPZU01000001.1_176	f__Lachnospiraceae	0.780358042339222	f__Lachnospiraceae	Correct-assignment	Family	1	0.936599423631124	Partial-misassembled
GCA_000875945.1&&&JPZU01000001.1_176	c__Clostridia	0.941325571240682	c__Clostridia	Correct-assignment	Class	1	0.936599423631124	Partial-misassembled
GCA_000875945.1&&&JPZU01000001.1_176	p__Firmicutes_A	0.943273808633014	p__Firmicutes_A	Correct-assignment	Phylum	1	0.936599423631124	Partial-misassembled
GCA_000876195.1&&&JATZ01000059.1_30	f__Streptococcaceae	0.999973332116457	f__Streptococcaceae	Correct-assignment	Family	1.01846965699208	1.00263852242744	Complete
GCA_000876215.1&&&JAUE01000070.1_1	p__Firmicutes	0.999990196078431	p__Firmicutes	Correct-assignment	Phylum	1.01583113456464	1.00263852242744	Complete
GCA_000877315.1&&&JTDP01000004.1_547	s__Burkholderia cenocepacia	0.249852369404614	s__Burkholderia cenocepacia	Correct-assignment	Species	1.00280112044818	1	Complete
GCA_000877605.1&&&AOOW01000283.1_37	p__Proteobacteria	1	p__Proteobacteria	Correct-assignment	Phylum	0.997126436781609	1	Complete
GCA_000877605.1&&&AOOW01000283.1_37	o__Enterobacterales	0.999999899045985	o__Enterobacterales	Correct-assignment	Order	0.997126436781609	1	Complete
GCA_000877625.1&&&AONA01000079.1_6	c__Gammaproteobacteria	1	c__Gammaproteobacteria	Correct-assignment	Class	0.997126436781609	1	Complete
GCA_000877625.1&&&AONA01000079.1_6	s__Vibrio parahaemolyticus	0.896121299736282	s__Vibrio parahaemolyticus	Correct-assignment	Species	0.997126436781609	1	Complete
GCA_000877625.1&&&AONA01000079.1_6	g__Vibrio	0.999228395379601	g__Vibrio	Correct-assignment	Genus	0.997126436781609	1	Complete
GCA_000877675.1&&&AOPG01000036.1_11	c__Gammaproteobacteria	1	c__Gammaproteobacteria	Correct-assignment	Class	0.997126436781609	1	Complete
GCA_000877675.1&&&AOPG01000036.1_11	s__Vibrio parahaemolyticus	0.783927513067849	s__Vibrio parahaemolyticus	Correct-assignment	Species	0.997126436781609	1	Complete
GCA_000877675.1&&&AOPG01000036.1_11	o__Enterobacterales	0.999999899045985	o__Enterobacterales	Correct-assignment	Order	0.997126436781609	1	Complete
GCA_000877715.1&&&AOPI01000423.1_11	s__Vibrio parahaemolyticus	0.896121299736282	s__Vibrio parahaemolyticus	Correct-assignment	Species	0.997126436781609	1	Complete
GCA_000877725.1&&&AOPJ01000035.1_50	p__Proteobacteria	1	p__Proteobacteria	Correct-assignment	Phylum	0.997126436781609	1	Complete
GCA_000877725.1&&&AOPJ01000035.1_50	c__Gammaproteobacteria	1	c__Gammaproteobacteria	Correct-assignment	Class	0.997126436781609	1	Complete
GCA_000877755.1&&&AOPD01000081.1_11	f__Vibrionaceae	0.999629421741374	f__Vibrionaceae	Correct-assignment	Family	0.997126436781609	1	Complete
GCA_000877755.1&&&AOPD01000081.1_11	o__Enterobacterales	0.999999899045985	o__Enterobacterales	Correct-assignment	Order	0.997126436781609	1	Complete
GCA_000877755.1&&&AOPD01000081.1_11	s__Vibrio parahaemolyticus	0.896121299736282	s__Vibrio parahaemolyticus	Correct-assignment	Species	0.997126436781609	1	Complete
GCA_000878265.1&&&JXBC01000002.1_883	g__Bacillus	0.995596072920676	g__Bacillus	Correct-assignment	Genus	0.997134670487106	1	Complete
GCA_000878385.1&&&JXTO01000089.1_13	f__Beijerinckiaceae	0.992284589366944	f__Beijerinckiaceae	Correct-assignment	Family	1.00549450549451	1.00554016620499	Complete
GCA_000878385.1&&&JXTO01000089.1_13	p__Proteobacteria	1	p__Proteobacteria	Correct-assignment	Phylum	1.00549450549451	1.00554016620499	Complete
GCA_000878385.1&&&JXTO01000089.1_13	s__Methylobacterium organophilum	0.790062168081892	s__Methylobacterium organophilum	Correct-assignment	Species	1.00549450549451	1.00554016620499	Complete
GCA_000931825.1&&&AJHM01000006.1_897	s__Bacillus subtilis	0.27122540786761	s__Bacillus spizizenii	Wrong-assignment	Species	0.997134670487106	1	Complete
GCA_000931825.1&&&AJHM01000006.1_897	c__Bacilli	1	c__Bacilli	Correct-assignment	Class	0.997134670487106	1	Complete
GCA_000931835.1&&&AJHN01000008.1_690	g__Bacillus	0.99410107638911	g__Bacillus	Correct-assignment	Genus	0.997134670487106	1	Complete
GCA_000934185.1&&&CP010940.1_1059	c__Bacilli	0.999999781737124	c__Bacilli	Correct-assignment	Class	1.00574712643678	1	Complete
GCA_000934185.1&&&CP010940.1_1059	p__Firmicutes	1	p__Firmicutes	Correct-assignment	Phylum	1.00574712643678	1	Complete
GCA_000934185.1&&&CP010940.1_1059	f__Staphylococcaceae	0.999993905376001	f__Staphylococcaceae	Correct-assignment	Family	1.00574712643678	1	Complete
GCA_000934185.1&&&CP010940.1_1059	o__Staphylococcales	0.999998902557943	o__Staphylococcales	Correct-assignment	Order	1.00574712643678	1	Complete
GCA_000934205.1&&&CP010941.1_1158	s__Staphylococcus aureus	0.915381027477635	s__Staphylococcus aureus	Correct-assignment	Species	1.00574712643678	1	Complete
GCA_000934205.1&&&CP010941.1_1158	f__Staphylococcaceae	0.999924547402882	f__Staphylococcaceae	Correct-assignment	Family	1.00574712643678	1	Complete
GCA_000934205.1&&&CP010941.1_1158	c__Bacilli	0.999999781737124	c__Bacilli	Correct-assignment	Class	1.00574712643678	1	Complete
GCA_000934205.1&&&CP010941.1_1158	p__Firmicutes	1	p__Firmicutes	Correct-assignment	Phylum	1.00574712643678	1	Complete
GCA_000934225.1&&&CP010942.1_779	f__Staphylococcaceae	0.999983542588243	f__Staphylococcaceae	Correct-assignment	Family	0.997142857142857	1.00576368876081	Complete
GCA_000934245.1&&&CP010943.1_1092	f__Staphylococcaceae	0.999993905376001	f__Staphylococcaceae	Correct-assignment	Family	1.00574712643678	1	Complete
GCA_000934245.1&&&CP010943.1_1092	o__Staphylococcales	0.999998902557943	o__Staphylococcales	Correct-assignment	Order	1.00574712643678	1	Complete
GCA_000934265.1&&&CP010944.1_1090	p__Firmicutes	1	p__Firmicutes	Correct-assignment	Phylum	1.00574712643678	1	Complete
GCA_000934265.1&&&CP010944.1_1090	s__Staphylococcus aureus	0.986073205868497	s__Staphylococcus aureus	Correct-assignment	Species	1.00574712643678	1	Complete
GCA_000934265.1&&&CP010944.1_1090	f__Staphylococcaceae	0.999993905376001	f__Staphylococcaceae	Correct-assignment	Family	1.00574712643678	1	Complete
GCA_000934265.1&&&CP010944.1_1090	c__Bacilli	0.999999781737124	c__Bacilli	Correct-assignment	Class	1.00574712643678	1	Complete
GCA_000934805.1&&&JXRV01000022.1_85	g__Lactobacillus	0.13082345089914	g__Lactobacillus	Correct-assignment	Genus	0.931297709923664	0.658402203856749	Partial-misassembled
GCA_000934805.1&&&JXRV01000022.1_85	o__Lactobacillales	0.416150576956827	o__Lactobacillales	Correct-assignment	Order	0.931297709923664	0.658402203856749	Partial-misassembled
GCA_000934805.1&&&JXRV01000022.1_85	p__Firmicutes	0.637365784726969	p__Firmicutes	Correct-assignment	Phylum	0.931297709923664	0.658402203856749	Partial-misassembled
GCA_000934805.1&&&JXRV01000022.1_85	c__Bacilli	0.635172419257492	c__Bacilli	Correct-assignment	Class	0.931297709923664	0.658402203856749	Partial-misassembled
GCA_000934805.1&&&JXRV01000022.1_85	s__Lactobacillus helveticus	0.039013633096183	s__Lactobacillus delbrueckii	Wrong-assignment	Species	0.931297709923664	0.658402203856749	Partial-misassembled
GCA_000934805.1&&&JXRV01000022.1_85	f__Lactobacillaceae	0.277096389402834	f__Lactobacillaceae	Correct-assignment	Family	0.931297709923664	0.658402203856749	Partial-misassembled
GCA_000934925.1&&&CP010952.1_1181	f__Staphylococcaceae	0.999993905376001	f__Staphylococcaceae	Correct-assignment	Family	1.00574712643678	1	Complete
GCA_000934925.1&&&CP010952.1_1181	s__Staphylococcus aureus	0.986073205868497	s__Staphylococcus aureus	Correct-assignment	Species	1.00574712643678	1	Complete
GCA_000934925.1&&&CP010952.1_1181	c__Bacilli	0.999999781737124	c__Bacilli	Correct-assignment	Class	1.00574712643678	1	Complete
GCA_000935665.1&&&JYHD01000053.1_6	g__Pseudomonas_E	0.999709243762173	g__Pseudomonas_E	Correct-assignment	Genus	0.997183098591549	1.01146131805158	Complete
GCA_000935965.1&&&LN483076.1_92	f__Planococcaceae	0.769212953599133	f__Planococcaceae	Correct-assignment	Family	1.00859598853868	1	Complete
GCA_000935985.1&&&LK932509.1_237	c__Clostridia	0.999956568560141	c__Clostridia	Correct-assignment	Class	0.997134670487106	1	Complete
GCA_000936105.1&&&CCBY01000042.1_42	p__Proteobacteria	1	p__Proteobacteria	Correct-assignment	Phylum	0.997175141242938	1	Complete
GCA_000936245.1&&&LM997407.1_69	f__Enterobacteriaceae	0.999998605744745	f__Enterobacteriaceae	Correct-assignment	Family	0.997175141242938	1	Complete
GCA_000936245.1&&&LM997407.1_69	s__Escherichia coli	0.950005775533392	s__Escherichia coli	Correct-assignment	Species	0.997175141242938	1	Complete
GCA_000936245.1&&&LM997407.1_69	c__Gammaproteobacteria	0.999999963823168	c__Gammaproteobacteria	Correct-assignment	Class	0.997175141242938	1	Complete
GCA_000936245.1&&&LM997407.1_69	o__Enterobacterales	0.999951151444699	o__Enterobacterales	Correct-assignment	Order	0.997175141242938	1	Complete
GCA_000937275.1&&&LM995543.1_68	o__Enterobacterales	0.999951151444699	o__Enterobacterales	Correct-assignment	Order	0.997175141242938	1	Complete
GCA_000937275.1&&&LM995543.1_68	g__Escherichia	0.971147297511665	g__Escherichia	Correct-assignment	Genus	0.997175141242938	1	Complete
GCA_000937615.1&&&CEFF01000040.1_38	g__Streptococcus	0.999967905488148	g__Streptococcus	Correct-assignment	Genus	1.00520833333333	1.01322751322751	Complete
GCA_000937615.1&&&CEFF01000040.1_38	s__Streptococcus suis_P	0.558288690722069	s__Streptococcus suis_P	Correct-assignment	Species	1.00520833333333	1.01322751322751	Complete
GCA_000937615.1&&&CEFF01000040.1_38	f__Streptococcaceae	0.999977433587539	f__Streptococcaceae	Correct-assignment	Family	1.00520833333333	1.01322751322751	Complete
GCA_000937715.2&&&LM996536.1_357	s__Escherichia coli	0.950005775533392	s__Escherichia coli	Correct-assignment	Species	0.997175141242938	1	Complete
GCA_000938035.1&&&CDGF01000008.1_33	s__Brucella melitensis	0.912745649532093	s__Brucella melitensis	Correct-assignment	Species	1	1	Complete
GCA_000938175.1&&&CCBS01000056.1_15	f__Enterobacteriaceae	0.999998605744745	f__Enterobacteriaceae	Correct-assignment	Family	0.997175141242938	1	Complete
GCA_000938695.1&&&LM996924.1_264	s__Escherichia coli	0.950005775533392	s__Escherichia coli	Correct-assignment	Species	0.997175141242938	1	Complete
GCA_000938695.1&&&LM996924.1_264	f__Enterobacteriaceae	0.999998605744745	f__Enterobacteriaceae	Correct-assignment	Family	0.997175141242938	1	Complete
GCA_000938695.1&&&LM996924.1_264	c__Gammaproteobacteria	0.999999963823168	c__Gammaproteobacteria	Correct-assignment	Class	0.997175141242938	1	Complete
GCA_000938735.2&&&LK931720.1_2839	g__Sphingobacterium	0.899766765243496	g__Sphingobacterium	Correct-assignment	Genus	0.982352941176471	0.973760932944606	Complete
GCA_000938735.2&&&LK931720.1_2839	p__Bacteroidota	1	p__Bacteroidota	Correct-assignment	Phylum	0.982352941176471	0.973760932944606	Complete
GCA_000938975.1&&&LK022848.1_2753	p__Actinobacteriota	0.996666666666667	p__Actinobacteriota	Correct-assignment	Phylum	0.910526315789474	0.945355191256831	Partial-misassembled
GCA_000938975.1&&&LK022848.1_2753	o__Streptomycetales	0.800584829892758	o__Streptomycetales	Correct-assignment	Order	0.910526315789474	0.945355191256831	Partial-misassembled
GCA_000938975.1&&&LK022848.1_2753	g__Streptomyces	0.819411538886737	g__Streptomyces	Correct-assignment	Genus	0.910526315789474	0.945355191256831	Partial-misassembled
GCA_000938975.1&&&LK022848.1_2753	c__Actinomycetia	0.984683198380567	c__Actinomycetia	Correct-assignment	Class	0.910526315789474	0.945355191256831	Partial-misassembled
GCA_000938975.1&&&LK022848.1_2753	f__Streptomycetaceae	0.798139187601384	f__Streptomycetaceae	Correct-assignment	Family	0.910526315789474	0.945355191256831	Partial-misassembled
GCA_000938995.1&&&LM996312.1_60	c__Gammaproteobacteria	0.999999963823168	c__Gammaproteobacteria	Correct-assignment	Class	0.997175141242938	1	Complete
GCA_000938995.1&&&LM996312.1_60	p__Proteobacteria	1	p__Proteobacteria	Correct-assignment	Phylum	0.997175141242938	1	Complete
GCA_000939035.1&&&CCBW01000007.1_4	g__Escherichia	0.971147297511665	g__Escherichia	Correct-assignment	Genus	0.997175141242938	1	Complete
GCA_000939035.1&&&CCBW01000007.1_4	f__Enterobacteriaceae	0.999998605744745	f__Enterobacteriaceae	Correct-assignment	Family	0.997175141242938	1	Complete
GCA_000939035.1&&&CCBW01000007.1_4	s__Escherichia coli	0.950005775533392	s__Escherichia coli	Correct-assignment	Species	0.997175141242938	1	Complete
GCA_000939195.1&&&LM997079.1_71	c__Gammaproteobacteria	0.999999963823168	c__Gammaproteobacteria	Correct-assignment	Class	0.997175141242938	1	Complete
GCA_000939195.1&&&LM997079.1_71	g__Escherichia	0.971147297511665	g__Escherichia	Correct-assignment	Genus	0.997175141242938	1	Complete
GCA_000939195.1&&&LM997079.1_71	s__Escherichia coli	0.950005775533392	s__Escherichia coli	Correct-assignment	Species	0.997175141242938	1	Complete
GCA_000939195.1&&&LM997079.1_71	p__Proteobacteria	1	p__Proteobacteria	Correct-assignment	Phylum	0.997175141242938	1	Complete
GCA_000939335.1&&&CCBT01000075.1_25	c__Gammaproteobacteria	0.999999963823168	c__Gammaproteobacteria	Correct-assignment	Class	0.997175141242938	1	Complete
GCA_000939335.1&&&CCBT01000075.1_25	p__Proteobacteria	1	p__Proteobacteria	Correct-assignment	Phylum	0.997175141242938	1	Complete
GCA_000939335.1&&&CCBT01000075.1_25	s__Escherichia coli	0.950005775533392	s__Escherichia coli	Correct-assignment	Species	0.997175141242938	1	Complete
GCA_000939665.1&&&JZCB01000016.1_71	p__Proteobacteria	1	p__Proteobacteria	Correct-assignment	Phylum	0.997183098591549	1	Complete
GCA_000939665.1&&&JZCB01000016.1_71	f__Vibrionaceae	0.999729613004528	f__Vibrionaceae	Correct-assignment	Family	0.997183098591549	1	Complete
GCA_000939755.1&&&LM996081.1_69	o__Enterobacterales	0.999951151444699	o__Enterobacterales	Correct-assignment	Order	0.997175141242938	1	Complete
GCA_000939755.1&&&LM996081.1_69	g__Escherichia	0.971147297511665	g__Escherichia	Correct-assignment	Genus	0.997175141242938	1	Complete
GCA_000939755.1&&&LM996081.1_69	f__Enterobacteriaceae	0.999998605744745	f__Enterobacteriaceae	Correct-assignment	Family	0.997175141242938	1	Complete
GCA_000939835.1&&&LK931336.1_3597	g__Salmonella	0.355891951818577	g__Citrobacter_B	Wrong-assignment	Genus	0.997183098591549	1.0028328611898	Complete
GCA_000939835.1&&&LK931336.1_3597	p__Proteobacteria	1	p__Proteobacteria	Correct-assignment	Phylum	0.997183098591549	1.0028328611898	Complete
GCA_000939835.1&&&LK931336.1_3597	f__Enterobacteriaceae	1	f__Enterobacteriaceae	Correct-assignment	Family	0.997183098591549	1.0028328611898	Complete
GCA_000939955.1&&&LM996704.1_439	g__Escherichia	0.971147297511665	g__Escherichia	Correct-assignment	Genus	0.997175141242938	1	Complete
GCA_000940115.1&&&LM995838.1_536	f__Enterobacteriaceae	0.999998605744745	f__Enterobacteriaceae	Correct-assignment	Family	0.997175141242938	1	Complete
GCA_000940115.1&&&LM995838.1_536	o__Enterobacterales	0.999951151444699	o__Enterobacterales	Correct-assignment	Order	0.997175141242938	1	Complete
GCA_000940315.1&&&LK933005.1_51	o__Peptostreptococcales	0.999889426431068	o__Peptostreptococcales	Correct-assignment	Order	0.997134670487106	1	Complete
GCA_000940315.1&&&LK933005.1_51	f__Peptostreptococcaceae	0.99994281172982	f__Peptostreptococcaceae	Correct-assignment	Family	0.997134670487106	1	Complete
GCA_000940315.1&&&LK933005.1_51	s__Clostridioides difficile	0.997962173188922	s__Clostridioides difficile	Correct-assignment	Species	0.997134670487106	1	Complete
GCA_000940435.1&&&CDGE01000007.1_34	s__Brucella melitensis	0.912745649532093	s__Brucella melitensis	Correct-assignment	Species	1	1	Complete
GCA_000940435.1&&&CDGE01000007.1_34	g__Brucella	0.919151785211086	g__Brucella	Correct-assignment	Genus	1	1	Complete
GCA_000941215.1&&&CEDY01000038.1_16	s__Streptococcus suis_P	0.576969028476017	s__Streptococcus suis_P	Correct-assignment	Species	1.00520833333333	1.01322751322751	Complete
GCA_000941215.1&&&CEDY01000038.1_16	g__Streptococcus	0.999967905488148	g__Streptococcus	Correct-assignment	Genus	1.00520833333333	1.01322751322751	Complete
GCA_000941575.1&&&LM997166.1_86	p__Proteobacteria	1	p__Proteobacteria	Correct-assignment	Phylum	0.997175141242938	1	Complete
GCA_000941575.1&&&LM997166.1_86	o__Enterobacterales	0.999951151444699	o__Enterobacterales	Correct-assignment	Order	0.997175141242938	1	Complete
GCA_000941895.1&&&LM996364.1_73	g__Escherichia	0.971147297511665	g__Escherichia	Correct-assignment	Genus	0.997175141242938	1	Complete
GCA_000941895.1&&&LM996364.1_73	f__Enterobacteriaceae	0.999998605744745	f__Enterobacteriaceae	Correct-assignment	Family	0.997175141242938	1	Complete
GCA_000941935.1&&&LM996802.1_82	g__Escherichia	0.971147297511665	g__Escherichia	Correct-assignment	Genus	0.997175141242938	1	Complete
GCA_000941995.1&&&LK999983.1_1463	p__Proteobacteria	1	p__Proteobacteria	Correct-assignment	Phylum	0.997175141242938	1	Complete
GCA_000942815.1&&&CCBZ01000152.1_9	p__Proteobacteria	1	p__Proteobacteria	Correct-assignment	Phylum	0.997175141242938	1	Complete
GCA_000942815.1&&&CCBZ01000152.1_9	s__Escherichia coli	0.950005775533392	s__Escherichia coli	Correct-assignment	Species	0.997175141242938	1	Complete
GCA_000944015.1&&&LM996841.1_761	s__Escherichia coli	0.950005775533392	s__Escherichia coli	Correct-assignment	Species	0.997175141242938	1	Complete
GCA_000944015.1&&&LM996841.1_761	g__Escherichia	0.971147297511665	g__Escherichia	Correct-assignment	Genus	0.997175141242938	1	Complete
GCA_000945235.1&&&LM676387.1_12	f__Propionibacteriaceae	0.514395268886562	f__Propionibacteriaceae	Correct-assignment	Family	0.935656836461126	0.994269340974212	Partial-misassembled
GCA_000945235.1&&&LM676387.1_12	p__Actinobacteriota	0.765256199184824	p__Actinobacteriota	Correct-assignment	Phylum	0.935656836461126	0.994269340974212	Partial-misassembled
GCA_000945235.1&&&LM676387.1_12	g__Arachnia	0.178577603684898	g__Propionibacterium	Wrong-assignment	Genus	0.935656836461126	0.994269340974212	Partial-misassembled
GCA_000945235.1&&&LM676387.1_12	o__Propionibacteriales	0.569246714347058	o__Propionibacteriales	Correct-assignment	Order	0.935656836461126	0.994269340974212	Partial-misassembled
GCA_000945235.1&&&LM676387.1_12	c__Actinomycetia	0.672122851019916	c__Actinomycetia	Correct-assignment	Class	0.935656836461126	0.994269340974212	Partial-misassembled
GCA_000945235.1&&&LM676387.1_12	s__Cutibacterium acnes	0.0809708978123065	s__Propionibacterium freudenreichii	Wrong-assignment	Species	0.935656836461126	0.994269340974212	Partial-misassembled
GCA_000945315.1&&&LM997413.1_745	o__Pseudomonadales	0.999567516786323	o__Pseudomonadales	Correct-assignment	Order	1	0.997126436781609	Complete
GCA_000946315.1&&&CCBX01000022.1_4	g__Escherichia	0.971147297511665	g__Escherichia	Correct-assignment	Genus	0.997175141242938	1	Complete
GCA_000946315.1&&&CCBX01000022.1_4	o__Enterobacterales	0.999951151444699	o__Enterobacterales	Correct-assignment	Order	0.997175141242938	1	Complete
GCA_000946315.1&&&CCBX01000022.1_4	c__Gammaproteobacteria	0.999999963823168	c__Gammaproteobacteria	Correct-assignment	Class	0.997175141242938	1	Complete
GCA_000946735.1&&&CDQI01000017.1_51	g__Vibrio	0.825083669068364	g__Vibrio	Correct-assignment	Genus	0.961038961038961	0.853025936599424	Partial-misassembled
GCA_000946735.1&&&CDQI01000017.1_51	o__Enterobacterales	0.955788232600733	o__Enterobacterales	Correct-assignment	Order	0.961038961038961	0.853025936599424	Partial-misassembled
GCA_000946735.1&&&CDQI01000017.1_51	c__Gammaproteobacteria	0.974722222222222	c__Gammaproteobacteria	Correct-assignment	Class	0.961038961038961	0.853025936599424	Partial-misassembled
GCA_000946735.1&&&CDQI01000017.1_51	p__Proteobacteria	0.989924242424242	p__Proteobacteria	Correct-assignment	Phylum	0.961038961038961	0.853025936599424	Partial-misassembled
GCA_000946735.1&&&CDQI01000017.1_51	s__Vibrio cholerae	0.13876667326884	s__Vibrio cholerae	Correct-assignment	Species	0.961038961038961	0.853025936599424	Partial-misassembled
GCA_000946735.1&&&CDQI01000017.1_51	f__Vibrionaceae	0.937981547411126	f__Vibrionaceae	Correct-assignment	Family	0.961038961038961	0.853025936599424	Partial-misassembled
GCA_000946755.2&&&LM996458.1_74	p__Proteobacteria	1	p__Proteobacteria	Correct-assignment	Phylum	0.997175141242938	1	Complete
GCA_000946755.2&&&LM996458.1_74	f__Enterobacteriaceae	0.999998605744745	f__Enterobacteriaceae	Correct-assignment	Family	0.997175141242938	1	Complete
GCA_000947035.1&&&LK931631.1_4	o__Burkholderiales	0.998541593142341	o__Burkholderiales	Correct-assignment	Order	0.997175141242938	1	Complete
GCA_000947035.1&&&LK931631.1_4	c__Gammaproteobacteria	0.999791608391608	c__Gammaproteobacteria	Correct-assignment	Class	0.997175141242938	1	Complete
GCA_000947035.1&&&LK931631.1_4	g__Thiomonas	0.922788794506612	g__Thiomonas	Correct-assignment	Genus	0.997175141242938	1	Complete
GCA_000947035.1&&&LK931631.1_4	p__Proteobacteria	1	p__Proteobacteria	Correct-assignment	Phylum	0.997175141242938	1	Complete
GCA_000947035.1&&&LK931631.1_4	s__Thiomonas arsenitoxydans	0.802255451434534	s__Thiomonas arsenitoxydans	Correct-assignment	Species	0.997175141242938	1	Complete
GCA_000947035.1&&&LK931631.1_4	f__Burkholderiaceae	0.994307521324821	f__Burkholderiaceae	Correct-assignment	Family	0.997175141242938	1	Complete
GCA_000947315.1&&&LK931537.1_309	p__Proteobacteria	1	p__Proteobacteria	Correct-assignment	Phylum	0.997175141242938	1	Complete
GCA_000947315.1&&&LK931537.1_309	s__Escherichia coli	0.950005775533392	s__Escherichia coli	Correct-assignment	Species	0.997175141242938	1	Complete
GCA_000948325.1&&&JYCH01000041.1_223	f__DSM-18226	0.0622733691799485	f__Bacillaceae_G	Wrong-assignment	Family	0.971291866028708	0.591836734693878	Partial-misassembled
GCA_000948325.1&&&JYCH01000041.1_223	c__Bacilli	0.539891666666667	c__Bacilli	Correct-assignment	Class	0.971291866028708	0.591836734693878	Partial-misassembled
GCA_000948325.1&&&JYCH01000041.1_223	g__Bacillus_A	0.0652565823592497	g__Bacillus_A	Correct-assignment	Genus	0.971291866028708	0.591836734693878	Partial-misassembled
GCA_000948325.1&&&JYCH01000041.1_223	p__Firmicutes	0.517930555555556	p__Firmicutes	Correct-assignment	Phylum	0.971291866028708	0.591836734693878	Partial-misassembled
GCA_000948325.1&&&JYCH01000041.1_223	o__Bacillales_B	0.131016129911174	o__Bacillales	Wrong-assignment	Order	0.971291866028708	0.591836734693878	Partial-misassembled
GCA_000948325.1&&&JYCH01000041.1_223	s__Peribacillus frigoritolerans	0.0458827550847665	s__Bacillus_A paranthracis	Wrong-assignment	Species	0.971291866028708	0.591836734693878	Partial-misassembled
GCA_000949855.1&&&JYNK01000001.1_430	g__Clostridioides	0.996426703385387	g__Clostridioides	Correct-assignment	Genus	0.997134670487106	1	Complete
GCA_000949855.1&&&JYNK01000001.1_430	p__Firmicutes_A	0.999970733570789	p__Firmicutes_A	Correct-assignment	Phylum	0.997134670487106	1	Complete
GCA_000949895.1&&&JWIT01000004.1_352	c__Alphaproteobacteria	0.99995719844358	c__Alphaproteobacteria	Correct-assignment	Class	0.997252747252747	1	Complete
GCA_000949895.1&&&JWIT01000004.1_352	o__Rhizobiales	0.994259051767601	o__Rhizobiales	Correct-assignment	Order	0.997252747252747	1	Complete
GCA_000949955.1&&&JZSJ01000016.1_56	c__Gammaproteobacteria	1	c__Gammaproteobacteria	Correct-assignment	Class	0.994301994301994	0.991477272727273	Complete
GCA_000949955.1&&&JZSJ01000016.1_56	o__Enterobacterales	1	o__Enterobacterales	Correct-assignment	Order	0.994301994301994	0.991477272727273	Complete
GCA_000950145.1&&&JZSF01000224.1_3	p__Proteobacteria	0.794016628211868	p__Proteobacteria	Correct-assignment	Phylum	0.995169082125604	0.585227272727273	Partial-misassembled
GCA_000950145.1&&&JZSF01000224.1_3	g__Klebsiella	0.311139234027574	g__Klebsiella	Correct-assignment	Genus	0.995169082125604	0.585227272727273	Partial-misassembled
GCA_000950145.1&&&JZSF01000224.1_3	o__Enterobacterales	0.330689505630171	o__Enterobacterales	Correct-assignment	Order	0.995169082125604	0.585227272727273	Partial-misassembled
GCA_000950145.1&&&JZSF01000224.1_3	f__Enterobacteriaceae	0.283859748999598	f__Enterobacteriaceae	Correct-assignment	Family	0.995169082125604	0.585227272727273	Partial-misassembled
GCA_000950145.1&&&JZSF01000224.1_3	c__Gammaproteobacteria	0.731468421052631	c__Gammaproteobacteria	Correct-assignment	Class	0.995169082125604	0.585227272727273	Partial-misassembled
GCA_000950315.1&&&JZSI01000017.1_34	s__Photobacterium angustum	0.683588697400848	s__Photobacterium angustum	Correct-assignment	Species	0.997142857142857	1.00287356321839	Complete
GCA_000950365.1&&&JZSH01000025.1_1	c__Gammaproteobacteria	1	c__Gammaproteobacteria	Correct-assignment	Class	1.00280112044818	1.00281690140845	Complete
GCA_000950365.1&&&JZSH01000025.1_1	f__Enterobacteriaceae	0.999826396286041	f__Enterobacteriaceae	Correct-assignment	Family	1.00280112044818	1.00281690140845	Complete
GCA_000950935.1&&&JYJW01000093.1_7	c__Gammaproteobacteria	1	c__Gammaproteobacteria	Correct-assignment	Class	0.997198879551821	1.00564971751412	Complete
GCA_000950935.1&&&JYJW01000093.1_7	p__Proteobacteria	1	p__Proteobacteria	Correct-assignment	Phylum	0.997198879551821	1.00564971751412	Complete
GCA_000950935.1&&&JYJW01000093.1_7	s__Yersinia pestis	0.773568745136407	s__Yersinia pestis	Correct-assignment	Species	0.997198879551821	1.00564971751412	Complete
GCA_000952085.1&&&JYGX01000013.1_964	g__Bacillus	0.809399563193158	g__Bacillus	Correct-assignment	Genus	0.997058823529412	0.974137931034483	Complete
GCA_000952085.1&&&JYGX01000013.1_964	s__Bacillus licheniformis	0.487403283776916	s__Bacillus licheniformis	Correct-assignment	Species	0.997058823529412	0.974137931034483	Complete
GCA_000952085.1&&&JYGX01000019.1_274	g__Pseudothioglobus	0.0265833333333333	g__Bacillus	Wrong-assignment	Genus	0.810289389067524	0.768292682926829	Partial-misassembled
GCA_000952085.1&&&JYGX01000019.1_274	c__Gammaproteobacteria	0.311866666666667	c__Bacilli	Wrong-assignment	Class	0.810289389067524	0.768292682926829	Partial-misassembled
GCA_000952085.1&&&JYGX01000019.1_274	f__Bryobacteraceae	0.0791666666666667	f__Bacillaceae	Wrong-assignment	Family	0.810289389067524	0.768292682926829	Partial-misassembled
GCA_000952085.1&&&JYGX01000019.1_274	s__CAITWF01 sp903896015	0.0324601829101829	s__Bacillus licheniformis	Wrong-assignment	Species	0.810289389067524	0.768292682926829	Partial-misassembled
GCA_000952085.1&&&JYGX01000019.1_274	o__Bryobacterales	0.06125	o__Bacillales	Wrong-assignment	Order	0.810289389067524	0.768292682926829	Partial-misassembled
GCA_000952085.1&&&JYGX01000019.1_274	p__Proteobacteria	0.431	p__Firmicutes	Wrong-assignment	Phylum	0.810289389067524	0.768292682926829	Partial-misassembled
GCA_000952875.1&&&JYOG01000132.1_1	g__Bacillus	0.263449784824286	g__Bacillus	Correct-assignment	Genus	0.995073891625616	0.65	Partial-misassembled
GCA_000952875.1&&&JYOG01000132.1_1	p__Firmicutes	0.678490101483004	p__Firmicutes	Correct-assignment	Phylum	0.995073891625616	0.65	Partial-misassembled
GCA_000952875.1&&&JYOG01000132.1_1	f__Bacillaceae	0.201603651265099	f__Bacillaceae	Correct-assignment	Family	0.995073891625616	0.65	Partial-misassembled
GCA_000952875.1&&&JYOG01000132.1_1	c__Bacilli	0.681878440126575	c__Bacilli	Correct-assignment	Class	0.995073891625616	0.65	Partial-misassembled
GCA_000952875.1&&&JYOG01000132.1_1	o__Bacillales	0.344804515587659	o__Bacillales	Correct-assignment	Order	0.995073891625616	0.65	Partial-misassembled
GCA_000953035.1&&&LM651928.1_2896	f__Enterobacteriaceae	0.999998605744745	f__Enterobacteriaceae	Correct-assignment	Family	0.997175141242938	1	Complete
GCA_000953035.1&&&LM651928.1_2896	c__Gammaproteobacteria	0.999999963823168	c__Gammaproteobacteria	Correct-assignment	Class	0.997175141242938	1	Complete
GCA_000953195.1&&&LK028559.1_1001	f__Acholeplasmataceae	0.790172634395837	f__Acholeplasmataceae	Correct-assignment	Family	0.993957703927492	0.993957703927492	Complete
GCA_000953195.1&&&LK028559.1_1001	g__Acholeplasma	0.813098398938428	g__Acholeplasma	Correct-assignment	Genus	0.993957703927492	0.993957703927492	Complete
GCA_000953215.1&&&LM995447.1_207	o__Oscillospirales	0.63975855916169	o__Oscillospirales	Correct-assignment	Order	1.0131926121372	0.973958333333333	Complete
GCA_000953215.1&&&LM995447.1_207	c__Clostridia	0.83687619047619	c__Clostridia	Correct-assignment	Class	1.0131926121372	0.973958333333333	Complete
GCA_000953315.1&&&LK055284.1_1058	o__Rickettsiales	0.999932606744578	o__Rickettsiales	Correct-assignment	Order	0.997191011235955	1	Complete
GCA_000953455.1&&&LK391695.1_1402	g__Pseudomonas_E	0.906066946003136	g__Pseudomonas_E	Correct-assignment	Genus	1.02011494252874	1.00286532951289	Complete
GCA_000953475.1&&&LM997411.1_833	f__Methylacidiphilaceae	0.977729125763539	f__Methylacidiphilaceae	Correct-assignment	Family	0.997118155619596	1	Complete
GCA_000953475.1&&&LM997411.1_833	g__Methylacidiphilum	0.975894764041133	g__Methylacidiphilum	Correct-assignment	Genus	0.997118155619596	1	Complete
GCA_000953475.1&&&LM997411.1_833	c__Verrucomicrobiae	0.992313097033685	c__Verrucomicrobiae	Correct-assignment	Class	0.997118155619596	1	Complete
GCA_000953475.1&&&LM997411.1_833	p__Verrucomicrobiota	0.993201833490419	p__Verrucomicrobiota	Correct-assignment	Phylum	0.997118155619596	1	Complete
GCA_000953535.1&&&LN515532.1_1784	f__Dysgonomonadaceae	0.978566070908911	f__Dysgonomonadaceae	Correct-assignment	Family	0.997150997150997	1.03244837758112	Complete
GCA_000953535.1&&&LN515532.1_1784	o__Bacteroidales	0.998368446368446	o__Bacteroidales	Correct-assignment	Order	0.997150997150997	1.03244837758112	Complete
GCA_000953535.1&&&LN515532.1_1784	g__Fermentimonas	0.853611276722438	g__Fermentimonas	Correct-assignment	Genus	0.997150997150997	1.03244837758112	Complete
GCA_000953695.1&&&LN554846.1_515	g__Aliivibrio	0.592901034263995	g__Aliivibrio	Correct-assignment	Genus	0.997134670487106	1	Complete
GCA_000953735.1&&&LN554852.1_461	p__Proteobacteria	0.999928669790916	p__Proteobacteria	Correct-assignment	Phylum	0.997118155619596	1	Complete
GCA_000953735.1&&&LN554852.1_461	c__Gammaproteobacteria	0.999727355072464	c__Gammaproteobacteria	Correct-assignment	Class	0.997118155619596	1	Complete
GCA_000953755.1&&&JZUA01000027.1_33	f__Vibrionaceae	0.999729613004528	f__Vibrionaceae	Correct-assignment	Family	0.997183098591549	1	Complete
GCA_000953775.1&&&JZUB01000034.1_34	o__Enterobacterales	0.999996097560976	o__Enterobacterales	Correct-assignment	Order	0.997183098591549	1	Complete
GCA_000954095.1&&&JYNY01000212.1_4	o__Saccharimonadales	0.103461111111111	o__SKK-01	Wrong-assignment	Order	0.929378531073446	0.931034482758621	Partial-misassembled
GCA_000954095.1&&&JYNY01000212.1_4	f__Bacteroidaceae	0.05175	f__SKK-01	Wrong-assignment	Family	0.929378531073446	0.931034482758621	Partial-misassembled
GCA_000954095.1&&&JYNY01000212.1_4	c__Bacteroidia	0.103203540254072	c__Koll11	Wrong-assignment	Class	0.929378531073446	0.931034482758621	Partial-misassembled
GCA_000954095.1&&&JYNY01000212.1_4	p__Patescibacteria	0.276988333333333	p__Omnitrophota	Wrong-assignment	Phylum	0.929378531073446	0.931034482758621	Partial-misassembled
GCA_000954155.1&&&CP010873.1_2946	f__Mycobacteriaceae	0.720186468214306	f__Mycobacteriaceae	Correct-assignment	Family	1.0834386852086	1.20534458509142	Partial-misassembled
GCA_000954155.1&&&CP010873.1_2946	s__Mycobacterium abscessus	0.110166305081275	s__Mycobacterium tuberculosis	Wrong-assignment	Species	1.0834386852086	1.20534458509142	Partial-misassembled
GCA_000954155.1&&&CP010873.1_2946	o__Mycobacteriales	0.855516029497005	o__Mycobacteriales	Correct-assignment	Order	1.0834386852086	1.20534458509142	Partial-misassembled
GCA_000954155.1&&&CP010873.1_2946	c__Actinomycetia	0.861075438596491	c__Actinomycetia	Correct-assignment	Class	1.0834386852086	1.20534458509142	Partial-misassembled
GCA_000954155.1&&&CP010873.1_2946	p__Actinobacteriota	0.882440836940837	p__Actinobacteriota	Correct-assignment	Phylum	1.0834386852086	1.20534458509142	Partial-misassembled
GCA_000954155.1&&&CP010873.1_2946	g__Mycobacterium	0.608946160411974	g__Mycobacterium	Correct-assignment	Genus	1.0834386852086	1.20534458509142	Partial-misassembled
GCA_000955785.1&&&JYOD01000020.1_45	o__Burkholderiales	0.998265962603933	o__Burkholderiales	Correct-assignment	Order	0.997191011235955	1.00852272727273	Complete
GCA_000955795.1&&&JYOB01000008.1_154	f__Burkholderiaceae	0.99958282570958	f__Burkholderiaceae	Correct-assignment	Family	1.01133144475921	1	Complete
GCA_000955795.1&&&JYOB01000008.1_154	o__Burkholderiales	0.999892248299449	o__Burkholderiales	Correct-assignment	Order	1.01133144475921	1	Complete
GCA_000955875.1&&&JYOE01000012.1_51	f__Dermatophilaceae	0.105090360999182	f__Dermatophilaceae	Correct-assignment	Family	1	0.551724137931034	Partial-misassembled
GCA_000955875.1&&&JYOE01000012.1_51	c__Actinomycetia	0.565821138211382	c__Actinomycetia	Correct-assignment	Class	1	0.551724137931034	Partial-misassembled
GCA_000955875.1&&&JYOE01000012.1_51	o__Actinomycetales	0.163052264237885	o__Actinomycetales	Correct-assignment	Order	1	0.551724137931034	Partial-misassembled
GCA_000955875.1&&&JYOE01000012.1_51	p__Actinobacteriota	0.689909803921569	p__Actinobacteriota	Correct-assignment	Phylum	1	0.551724137931034	Partial-misassembled
GCA_000956365.1&&&JPMA01000015.1_7	s__Shewanella algae	0.896598300261879	s__Shewanella algae	Correct-assignment	Species	1.0056338028169	1	Complete
GCA_000956365.1&&&JPMA01000015.1_7	c__Gammaproteobacteria	0.999988095238095	c__Gammaproteobacteria	Correct-assignment	Class	1.0056338028169	1	Complete
GCA_000959705.2&&&CP024198.1_3898	o__Enterobacterales	0.9998407260728	o__Enterobacterales	Correct-assignment	Order	0.997183098591549	1.0028328611898	Complete
GCA_000959705.2&&&CP024198.1_3898	s__Aeromonas caviae	0.638106806258673	s__Aeromonas caviae	Correct-assignment	Species	0.997183098591549	1.0028328611898	Complete
GCA_000959705.2&&&CP024198.1_3898	f__Aeromonadaceae	0.997555604727231	f__Aeromonadaceae	Correct-assignment	Family	0.997183098591549	1.0028328611898	Complete
GCA_000960165.1&&&JZJO01000236.1_18	p__Firmicutes_A	0.556755952380952	p__Firmicutes_A	Correct-assignment	Phylum	0.959276018099548	0.602272727272727	Partial-misassembled
GCA_000960165.1&&&JZJO01000236.1_18	g__Clostridium_F	0.144708676409146	g__Clostridium_F	Correct-assignment	Genus	0.959276018099548	0.602272727272727	Partial-misassembled
GCA_000960165.1&&&JZJO01000236.1_18	o__Clostridiales	0.278821237087246	o__Clostridiales	Correct-assignment	Order	0.959276018099548	0.602272727272727	Partial-misassembled
GCA_000960165.1&&&JZJO01000236.1_18	f__Clostridiaceae	0.30627475593224	f__Clostridiaceae	Correct-assignment	Family	0.959276018099548	0.602272727272727	Partial-misassembled
GCA_000960165.1&&&JZJO01000236.1_18	c__Clostridia	0.557112481962482	c__Clostridia	Correct-assignment	Class	0.959276018099548	0.602272727272727	Partial-misassembled
GCA_000960175.1&&&JZJN01000097.1_25	g__Clostridium_F	0.128772205749931	g__Clostridium_F	Correct-assignment	Genus	0.990990990990991	0.630372492836676	Partial-misassembled
GCA_000960175.1&&&JZJN01000097.1_25	o__Clostridiales	0.322172912126188	o__Clostridiales	Correct-assignment	Order	0.990990990990991	0.630372492836676	Partial-misassembled
GCA_000960175.1&&&JZJN01000097.1_25	p__Firmicutes_A	0.761081058201058	p__Firmicutes_A	Correct-assignment	Phylum	0.990990990990991	0.630372492836676	Partial-misassembled
GCA_000960175.1&&&JZJN01000097.1_25	f__Clostridiaceae	0.300265191128627	f__Clostridiaceae	Correct-assignment	Family	0.990990990990991	0.630372492836676	Partial-misassembled
GCA_000960175.1&&&JZJN01000097.1_25	c__Clostridia	0.782843428647376	c__Clostridia	Correct-assignment	Class	0.990990990990991	0.630372492836676	Partial-misassembled
GCA_000960915.1&&&LAEM01000020.1_32	g__Vibrio	0.998597265887559	g__Vibrio	Correct-assignment	Genus	0.997183098591549	1	Complete
GCA_000961575.1&&&LADP01000036.1_95	p__Firmicutes_B	0.843242839108838	p__Firmicutes_B	Correct-assignment	Phylum	0.997126436781609	1.0028901734104	Complete
GCA_000961575.1&&&LADP01000036.1_95	f__Desulfallaceae	0.824369829858047	f__Desulfallaceae	Correct-assignment	Family	0.997126436781609	1.0028901734104	Complete
GCA_000961575.1&&&LADP01000036.1_95	o__Desulfotomaculales	0.705892215923724	o__Desulfotomaculales	Correct-assignment	Order	0.997126436781609	1.0028901734104	Complete
GCA_000961595.1&&&LADO01000029.1_35	p__Firmicutes_A	0.531861233211233	p__Firmicutes_B	Wrong-assignment	Phylum	0.982507288629738	0.973988439306358	Complete
GCA_000961645.1&&&LADM01000106.1_14	p__Proteobacteria	0.606111428895699	p__Proteobacteria	Correct-assignment	Phylum	1	0.592485549132948	Partial-misassembled
GCA_000961645.1&&&LADM01000106.1_14	c__Gammaproteobacteria	0.586686013986014	c__Gammaproteobacteria	Correct-assignment	Class	1	0.592485549132948	Partial-misassembled
GCA_000961645.1&&&LADM01000106.1_14	f__Pseudomonadaceae	0.209498992066591	f__Porticoccaceae	Wrong-assignment	Family	1	0.592485549132948	Partial-misassembled
GCA_000961645.1&&&LADM01000106.1_14	o__Pseudomonadales	0.471207586348935	o__Pseudomonadales	Correct-assignment	Order	1	0.592485549132948	Partial-misassembled
GCA_000961655.1&&&LADR01000039.1_27	f__Desulfosarcinaceae	0.491606032700976	f__Desulfosarcinaceae	Correct-assignment	Family	0.988372093023256	0.985507246376812	Complete
GCA_000961655.1&&&LADR01000039.1_27	c__Desulfobacteria	0.751245470199735	c__Desulfobacteria	Correct-assignment	Class	0.988372093023256	0.985507246376812	Complete
GCA_000961655.1&&&LADR01000039.1_27	p__Desulfobacterota	0.860462719633308	p__Desulfobacterota	Correct-assignment	Phylum	0.988372093023256	0.985507246376812	Complete
GCA_000961695.1&&&LADW01000049.1_2	g__Hyphomonas	0.779465423353712	g__Hyphomonas	Correct-assignment	Genus	1	1.0137741046832	Complete
GCA_000961715.1&&&LADY01000053.1_169	p__Proteobacteria	0.999	p__Proteobacteria	Correct-assignment	Phylum	1.01117318435754	1.00281690140845	Complete
GCA_000961725.1&&&LADS01000027.1_34	c__Desulfobulbia	0.564233738978433	c__Desulfobulbia	Correct-assignment	Class	0.958100558659218	0.976878612716763	Complete
GCA_000961745.1&&&LAEA01000245.1_14	p__Proteobacteria	0.9883	p__Proteobacteria	Correct-assignment	Phylum	1	0.997214484679666	Complete
GCA_000961745.1&&&LAEA01000245.1_14	o__Rhodospirillales	0.426193326786629	o__Rhodospirillales	Correct-assignment	Order	1	0.997214484679666	Complete
GCA_000961795.1&&&LADU01000125.1_2	o__Caulobacterales	0.948457271219886	o__Caulobacterales	Correct-assignment	Order	0.997267759562842	1.00280898876405	Complete
GCA_000961795.1&&&LADU01000125.1_2	f__Hyphomonadaceae	0.874215770546534	f__Hyphomonadaceae	Correct-assignment	Family	0.997267759562842	1.00280898876405	Complete
GCA_000961805.1&&&LADV01000086.1_6	f__Desulfitobacteriaceae	0.918695233730838	f__Desulfitobacteriaceae	Correct-assignment	Family	0.997126436781609	1.0028901734104	Complete
GCA_000961805.1&&&LADV01000086.1_6	o__Desulfitobacteriales	0.931622490633133	o__Desulfitobacteriales	Correct-assignment	Order	0.997126436781609	1.0028901734104	Complete
GCA_000961845.1&&&LADZ01000020.1_11	o__Flavobacteriales	0.95334983594382	o__Flavobacteriales	Correct-assignment	Order	0.996996996996997	0.996978851963746	Complete
GCA_000961845.1&&&LADZ01000020.1_11	c__Bacteroidia	0.997655194805195	c__Bacteroidia	Correct-assignment	Class	0.996996996996997	0.996978851963746	Complete
GCA_000961845.1&&&LADZ01000020.1_11	f__Vicingaceae	0.862113693985692	f__Vicingaceae	Correct-assignment	Family	0.996996996996997	0.996978851963746	Complete
GCA_000961975.1&&&LAED01000024.1_43	f__Vibrionaceae	0.999562168514396	f__Vibrionaceae	Correct-assignment	Family	0.997183098591549	1	Complete
GCA_000961975.1&&&LAED01000024.1_43	c__Gammaproteobacteria	1	c__Gammaproteobacteria	Correct-assignment	Class	0.997183098591549	1	Complete
GCA_000961975.1&&&LAED01000024.1_43	o__Enterobacterales	0.999845693779904	o__Enterobacterales	Correct-assignment	Order	0.997183098591549	1	Complete
GCA_000962125.1&&&AMME01000385.1_1	p__Proteobacteria	0.993840909090909	p__Proteobacteria	Correct-assignment	Phylum	1	0.790368271954674	Partial-misassembled
GCA_000962125.1&&&AMME01000385.1_1	o__Enterobacterales	0.970008474397022	o__Enterobacterales	Correct-assignment	Order	1	0.790368271954674	Partial-misassembled
GCA_000962125.1&&&AMME01000385.1_1	s__Escherichia coli	0.124658020512003	s__Salmonella enterica	Wrong-assignment	Species	1	0.790368271954674	Partial-misassembled
GCA_000962125.1&&&AMME01000385.1_1	c__Gammaproteobacteria	0.992916666666667	c__Gammaproteobacteria	Correct-assignment	Class	1	0.790368271954674	Partial-misassembled
GCA_000962125.1&&&AMME01000385.1_1	g__Klebsiella	0.109313274932381	g__Salmonella	Wrong-assignment	Genus	1	0.790368271954674	Partial-misassembled
GCA_000962125.1&&&AMME01000385.1_1	f__Enterobacteriaceae	0.953080288696723	f__Enterobacteriaceae	Correct-assignment	Family	1	0.790368271954674	Partial-misassembled
GCA_000962145.1&&&AMMG01000043.1_15	s__Salmonella enterica	0.856143504542749	s__Salmonella enterica	Correct-assignment	Species	0.997175141242938	1	Complete
GCA_000962145.1&&&AMMG01000043.1_15	g__Salmonella	0.906418144517579	g__Salmonella	Correct-assignment	Genus	0.997175141242938	1	Complete
GCA_000962145.1&&&AMMG01000043.1_15	c__Gammaproteobacteria	0.999999963823168	c__Gammaproteobacteria	Correct-assignment	Class	0.997175141242938	1	Complete
GCA_000962205.1&&&AMMI01000123.1_12	c__Gammaproteobacteria	0.999999963823168	c__Gammaproteobacteria	Correct-assignment	Class	0.997175141242938	1	Complete
GCA_000962225.1&&&AMMK01000496.1_4	g__Salmonella	0.906418144517579	g__Salmonella	Correct-assignment	Genus	0.997175141242938	1	Complete
GCA_000962275.1&&&AMMN01000200.1_35	f__Enterobacteriaceae	0.999999927113703	f__Enterobacteriaceae	Correct-assignment	Family	0.997175141242938	1	Complete
GCA_000962275.1&&&AMMN01000200.1_35	s__Salmonella enterica	0.856143504542749	s__Salmonella enterica	Correct-assignment	Species	0.997175141242938	1	Complete
GCA_000962275.1&&&AMMN01000200.1_35	g__Salmonella	0.906418144517579	g__Salmonella	Correct-assignment	Genus	0.997175141242938	1	Complete
GCA_000962305.1&&&AMMO01000269.1_32	s__Salmonella enterica	0.856143504542749	s__Salmonella enterica	Correct-assignment	Species	0.997175141242938	1	Complete
GCA_000962365.1&&&AMNV01000127.1_105	f__Enterobacteriaceae	0.860214525081104	f__Enterobacteriaceae	Correct-assignment	Family	0.896428571428571	0.713068181818182	Partial-misassembled
GCA_000962365.1&&&AMNV01000127.1_105	p__Proteobacteria	0.960965909090909	p__Proteobacteria	Correct-assignment	Phylum	0.896428571428571	0.713068181818182	Partial-misassembled
GCA_000962365.1&&&AMNV01000127.1_105	c__Gammaproteobacteria	0.95475	c__Gammaproteobacteria	Correct-assignment	Class	0.896428571428571	0.713068181818182	Partial-misassembled
GCA_000962365.1&&&AMNV01000127.1_105	o__Enterobacterales	0.92492611266408	o__Enterobacterales	Correct-assignment	Order	0.896428571428571	0.713068181818182	Partial-misassembled
GCA_000962365.1&&&AMNV01000127.1_105	s__Escherichia coli	0.0597101479721287	s__Salmonella enterica	Wrong-assignment	Species	0.896428571428571	0.713068181818182	Partial-misassembled
GCA_000962365.1&&&AMNV01000127.1_105	g__Shewanella	0.106121337891327	g__Salmonella	Wrong-assignment	Genus	0.896428571428571	0.713068181818182	Partial-misassembled
GCA_000962395.1&&&AMNW01000168.1_122	g__Salmonella	0.906418144517579	g__Salmonella	Correct-assignment	Genus	0.997175141242938	1	Complete
GCA_000962395.1&&&AMNW01000168.1_122	f__Enterobacteriaceae	0.999999927113703	f__Enterobacteriaceae	Correct-assignment	Family	0.997175141242938	1	Complete
GCA_000962395.1&&&AMNW01000168.1_122	c__Gammaproteobacteria	0.999999963823168	c__Gammaproteobacteria	Correct-assignment	Class	0.997175141242938	1	Complete
GCA_000962395.1&&&AMNW01000168.1_122	s__Salmonella enterica	0.856143504542749	s__Salmonella enterica	Correct-assignment	Species	0.997175141242938	1	Complete
GCA_000962405.1&&&AMNX01000106.1_155	f__Enterobacteriaceae	0.999999927113703	f__Enterobacteriaceae	Correct-assignment	Family	0.997175141242938	1	Complete
GCA_000962405.1&&&AMNX01000106.1_155	g__Salmonella	0.906418144517579	g__Salmonella	Correct-assignment	Genus	0.997175141242938	1	Complete
GCA_000962435.1&&&AMNZ01000138.1_28	o__Enterobacterales	0.999996587889491	o__Enterobacterales	Correct-assignment	Order	0.997175141242938	1	Complete
GCA_000962435.1&&&AMNZ01000138.1_28	s__Salmonella enterica	0.856143504542749	s__Salmonella enterica	Correct-assignment	Species	0.997175141242938	1	Complete
GCA_000962895.1&&&KQ031358.1_787	g__Pseudomonas_E	0.139370536177413	g__Pseudomonas_E	Correct-assignment	Genus	1.0391061452514	0.523943661971831	Partial-misassembled
GCA_000962895.1&&&KQ031358.1_787	c__Gammaproteobacteria	0.672163888888889	c__Gammaproteobacteria	Correct-assignment	Class	1.0391061452514	0.523943661971831	Partial-misassembled
GCA_000962895.1&&&KQ031358.1_787	o__Pseudomonadales	0.42057081979849	o__Pseudomonadales	Correct-assignment	Order	1.0391061452514	0.523943661971831	Partial-misassembled
GCA_000962895.1&&&KQ031358.1_787	p__Proteobacteria	0.725405455852086	p__Proteobacteria	Correct-assignment	Phylum	1.0391061452514	0.523943661971831	Partial-misassembled
GCA_000962895.1&&&KQ031358.1_787	f__Pseudomonadaceae	0.128307846756326	f__Pseudomonadaceae	Correct-assignment	Family	1.0391061452514	0.523943661971831	Partial-misassembled
GCA_000963515.1&&&CP006871.1_2538	p__Actinobacteriota	0.987634408602151	p__Actinobacteriota	Correct-assignment	Phylum	0.92	0.922459893048128	Partial-misassembled
GCA_000963515.1&&&CP006871.1_2538	f__Streptomycetaceae	0.876066080690316	f__Streptomycetaceae	Correct-assignment	Family	0.92	0.922459893048128	Partial-misassembled
GCA_000963515.1&&&CP006871.1_2538	o__Streptomycetales	0.815281484757605	o__Streptomycetales	Correct-assignment	Order	0.92	0.922459893048128	Partial-misassembled
GCA_000963515.1&&&CP006871.1_2538	g__Streptomyces	0.839517745546219	g__Streptomyces	Correct-assignment	Genus	0.92	0.922459893048128	Partial-misassembled
GCA_000963515.1&&&CP006871.1_2538	c__Actinomycetia	0.984519344992576	c__Actinomycetia	Correct-assignment	Class	0.92	0.922459893048128	Partial-misassembled
GCA_000964245.1&&&LANB01000001.1_6	f__Cellvibrionaceae	0.395937905372446	f__Cellvibrionaceae	Correct-assignment	Family	0.945244956772334	0.961876832844575	Partial-misassembled
GCA_000964245.1&&&LANB01000001.1_6	c__Gammaproteobacteria	0.917914935064935	c__Gammaproteobacteria	Correct-assignment	Class	0.945244956772334	0.961876832844575	Partial-misassembled
GCA_000964245.1&&&LANB01000001.1_6	p__Proteobacteria	0.943339015151515	p__Proteobacteria	Correct-assignment	Phylum	0.945244956772334	0.961876832844575	Partial-misassembled
GCA_000964245.1&&&LANB01000001.1_6	o__Pseudomonadales	0.590109953901192	o__Pseudomonadales	Correct-assignment	Order	0.945244956772334	0.961876832844575	Partial-misassembled
GCA_000964585.1&&&LANM01000001.1_23	o__Rickettsiales	0.994817140576428	o__Rickettsiales	Correct-assignment	Order	1.00280112044818	1	Complete
GCA_000964585.1&&&LANM01000001.1_23	s__Orientia tsutsugamushi	0.964844034774765	s__Orientia tsutsugamushi	Correct-assignment	Species	1.00280112044818	1	Complete
GCA_000964585.1&&&LANM01000001.1_23	g__Orientia	0.972797818999574	g__Orientia	Correct-assignment	Genus	1.00280112044818	1	Complete
GCA_000964785.1&&&LANW01000001.1_648	c__Alphaproteobacteria	0.99104836765545	c__Alphaproteobacteria	Correct-assignment	Class	0.988636363636364	1	Complete
GCA_000964785.1&&&LANW01000001.1_792	p__Proteobacteria	0.740475937359247	p__Proteobacteria	Correct-assignment	Phylum	0.946031746031746	0.84180790960452	Partial-misassembled
GCA_000964785.1&&&LANW01000001.1_792	o__Rickettsiales	0.605698895323684	o__Rickettsiales	Correct-assignment	Order	0.946031746031746	0.84180790960452	Partial-misassembled
GCA_000964785.1&&&LANW01000001.1_792	c__Alphaproteobacteria	0.654016956796059	c__Alphaproteobacteria	Correct-assignment	Class	0.946031746031746	0.84180790960452	Partial-misassembled
GCA_000964785.1&&&LANW01000001.1_792	f__Anaplasmataceae	0.586208343336803	f__Anaplasmataceae	Correct-assignment	Family	0.946031746031746	0.84180790960452	Partial-misassembled
GCA_000964825.1&&&LANY01000001.1_60	g__Orientia	0.960490676142431	g__Orientia	Correct-assignment	Genus	0.997198879551821	1	Complete
GCA_000964825.1&&&LANY01000001.1_60	s__Orientia tsutsugamushi	0.96640424407028	s__Orientia tsutsugamushi	Correct-assignment	Species	0.997198879551821	1	Complete
GCA_000964845.1&&&LAOB01000001.1_1058	p__Proteobacteria	0.999590430738573	p__Proteobacteria	Correct-assignment	Phylum	0.988372093023256	1	Complete
GCA_000965285.1&&&JRTW01000034.1_5	p__Proteobacteria	1	p__Proteobacteria	Correct-assignment	Phylum	0.997183098591549	1	Complete
GCA_000965295.1&&&LAGD01000010.1_10	p__Firmicutes_A	0.556755952380952	p__Firmicutes_A	Correct-assignment	Phylum	0.959276018099548	0.602272727272727	Partial-misassembled
GCA_000965295.1&&&LAGD01000010.1_10	f__Clostridiaceae	0.30627475593224	f__Clostridiaceae	Correct-assignment	Family	0.959276018099548	0.602272727272727	Partial-misassembled
GCA_000965295.1&&&LAGD01000010.1_10	c__Clostridia	0.557112481962482	c__Clostridia	Correct-assignment	Class	0.959276018099548	0.602272727272727	Partial-misassembled
GCA_000965295.1&&&LAGD01000010.1_10	g__Clostridium_F	0.144708676409146	g__Clostridium_F	Correct-assignment	Genus	0.959276018099548	0.602272727272727	Partial-misassembled
GCA_000965295.1&&&LAGD01000010.1_10	o__Clostridiales	0.278821237087246	o__Clostridiales	Correct-assignment	Order	0.959276018099548	0.602272727272727	Partial-misassembled
GCA_000965335.1&&&LAGH01000214.1_6	c__Clostridia	0.896384523809524	c__Clostridia	Correct-assignment	Class	0.950657894736842	0.821022727272727	Partial-misassembled
GCA_000965335.1&&&LAGH01000214.1_6	f__Clostridiaceae	0.764765235146668	f__Clostridiaceae	Correct-assignment	Family	0.950657894736842	0.821022727272727	Partial-misassembled
GCA_000965335.1&&&LAGH01000214.1_6	o__Clostridiales	0.737404789931995	o__Clostridiales	Correct-assignment	Order	0.950657894736842	0.821022727272727	Partial-misassembled
GCA_000965335.1&&&LAGH01000214.1_6	g__Clostridium_F	0.497067208283601	g__Clostridium_F	Correct-assignment	Genus	0.950657894736842	0.821022727272727	Partial-misassembled
GCA_000965335.1&&&LAGH01000214.1_6	p__Firmicutes_A	0.915787357534107	p__Firmicutes_A	Correct-assignment	Phylum	0.950657894736842	0.821022727272727	Partial-misassembled
GCA_000965425.1&&&LAGF01000468.1_45	o__Clostridiales	0.488955452821783	o__Clostridiales	Correct-assignment	Order	0.980314960629921	0.707386363636364	Partial-misassembled
GCA_000965425.1&&&LAGF01000468.1_45	f__Clostridiaceae	0.479531452795896	f__Clostridiaceae	Correct-assignment	Family	0.980314960629921	0.707386363636364	Partial-misassembled
GCA_000965425.1&&&LAGF01000468.1_45	c__Clostridia	0.858022793726741	c__Clostridia	Correct-assignment	Class	0.980314960629921	0.707386363636364	Partial-misassembled
GCA_000965425.1&&&LAGF01000468.1_45	p__Firmicutes_A	0.870885952380952	p__Firmicutes_A	Correct-assignment	Phylum	0.980314960629921	0.707386363636364	Partial-misassembled
GCA_000965425.1&&&LAGF01000468.1_45	g__Clostridium_F	0.206669069329191	g__Clostridium_F	Correct-assignment	Genus	0.980314960629921	0.707386363636364	Partial-misassembled
GCA_000965445.1&&&LAGJ01000148.1_104	o__Clostridiales	0.999614323548256	o__Clostridiales	Correct-assignment	Order	0.98876404494382	1	Complete
GCA_000965445.1&&&LAGJ01000148.1_104	s__Clostridium_F botulinum	0.619486265790405	s__Clostridium_F botulinum	Correct-assignment	Species	0.98876404494382	1	Complete
GCA_000965445.1&&&LAGJ01000148.1_104	f__Clostridiaceae	0.999597684013122	f__Clostridiaceae	Correct-assignment	Family	0.98876404494382	1	Complete
GCA_000965465.1&&&LAGK01000149.1_6	o__Clostridiales	0.488955452821783	o__Clostridiales	Correct-assignment	Order	0.980314960629921	0.707386363636364	Partial-misassembled
GCA_000965465.1&&&LAGK01000149.1_6	g__Clostridium_F	0.206669069329191	g__Clostridium_F	Correct-assignment	Genus	0.980314960629921	0.707386363636364	Partial-misassembled
GCA_000965465.1&&&LAGK01000149.1_6	f__Clostridiaceae	0.479531452795896	f__Clostridiaceae	Correct-assignment	Family	0.980314960629921	0.707386363636364	Partial-misassembled
GCA_000965465.1&&&LAGK01000149.1_6	c__Clostridia	0.858022793726741	c__Clostridia	Correct-assignment	Class	0.980314960629921	0.707386363636364	Partial-misassembled
GCA_000965465.1&&&LAGK01000149.1_6	p__Firmicutes_A	0.870885952380952	p__Firmicutes_A	Correct-assignment	Phylum	0.980314960629921	0.707386363636364	Partial-misassembled
GCA_000965505.1&&&LAGM01000488.1_11	f__Clostridiaceae	0.30627475593224	f__Clostridiaceae	Correct-assignment	Family	0.959276018099548	0.602272727272727	Partial-misassembled
GCA_000965505.1&&&LAGM01000488.1_11	p__Firmicutes_A	0.556755952380952	p__Firmicutes_A	Correct-assignment	Phylum	0.959276018099548	0.602272727272727	Partial-misassembled
GCA_000965505.1&&&LAGM01000488.1_11	g__Clostridium_F	0.144708676409146	g__Clostridium_F	Correct-assignment	Genus	0.959276018099548	0.602272727272727	Partial-misassembled
GCA_000965505.1&&&LAGM01000488.1_11	c__Clostridia	0.557112481962482	c__Clostridia	Correct-assignment	Class	0.959276018099548	0.602272727272727	Partial-misassembled
GCA_000965505.1&&&LAGM01000488.1_11	o__Clostridiales	0.278821237087246	o__Clostridiales	Correct-assignment	Order	0.959276018099548	0.602272727272727	Partial-misassembled
GCA_000965515.1&&&LAGO01000564.1_1	p__Firmicutes_A	0.999920836222617	p__Firmicutes_A	Correct-assignment	Phylum	0.98876404494382	1	Complete
GCA_000966375.1&&&LAKN01000026.1_5	c__Gammaproteobacteria	1	c__Gammaproteobacteria	Correct-assignment	Class	0.997183098591549	1	Complete
GCA_000966375.1&&&LAKN01000026.1_5	o__Enterobacterales	0.999996097560976	o__Enterobacterales	Correct-assignment	Order	0.997183098591549	1	Complete
GCA_000966385.1&&&LAHM01000008.1_160	p__Proteobacteria	1	p__Proteobacteria	Correct-assignment	Phylum	0.997183098591549	1	Complete
GCA_000966385.1&&&LAHM01000008.1_160	s__Vibrio cholerae	0.93965528389362	s__Vibrio cholerae	Correct-assignment	Species	0.997183098591549	1	Complete
GCA_000966385.1&&&LAHM01000008.1_160	o__Enterobacterales	0.999996097560976	o__Enterobacterales	Correct-assignment	Order	0.997183098591549	1	Complete
GCA_000966385.1&&&LAHM01000008.1_160	f__Vibrionaceae	0.999729613004528	f__Vibrionaceae	Correct-assignment	Family	0.997183098591549	1	Complete
GCA_000967445.1&&&FO393392.1_1789	f__Streptococcaceae	0.999993142363542	f__Streptococcaceae	Correct-assignment	Family	1.01315789473684	1.0026455026455	Complete
GCA_000967445.1&&&FO393392.1_1789	c__Bacilli	1	c__Bacilli	Correct-assignment	Class	1.01315789473684	1.0026455026455	Complete
GCA_000967445.1&&&FO393392.1_1789	o__Lactobacillales	0.999999015748032	o__Lactobacillales	Correct-assignment	Order	1.01315789473684	1.0026455026455	Complete
GCA_000967445.1&&&FO393392.1_1789	p__Firmicutes	1	p__Firmicutes	Correct-assignment	Phylum	1.01315789473684	1.0026455026455	Complete
GCA_000967785.2&&&JZCC02000020.1_7	f__Vibrionaceae	0.999729613004528	f__Vibrionaceae	Correct-assignment	Family	0.997183098591549	1	Complete
GCA_000967785.2&&&JZCC02000020.1_7	g__Vibrio	0.998597265887559	g__Vibrio	Correct-assignment	Genus	0.997183098591549	1	Complete
GCA_000967785.2&&&JZCC02000020.1_7	p__Proteobacteria	1	p__Proteobacteria	Correct-assignment	Phylum	0.997183098591549	1	Complete
GCA_000967785.2&&&JZCC02000020.1_7	s__Vibrio cholerae	0.93965528389362	s__Vibrio cholerae	Correct-assignment	Species	0.997183098591549	1	Complete
GCA_000968965.1&&&JZUF01000006.1_1264	p__Proteobacteria	1	p__Proteobacteria	Correct-assignment	Phylum	0.997142857142857	1	Complete
GCA_000970895.1&&&JYHA01000019.1_1	p__Proteobacteria	0.43249714815728	p__Proteobacteria	Correct-assignment	Phylum	0.994845360824742	0.559420289855072	Partial-misassembled
GCA_000970895.1&&&JYHA01000019.1_1	c__Alphaproteobacteria	0.40770919006919	c__Alphaproteobacteria	Correct-assignment	Class	0.994845360824742	0.559420289855072	Partial-misassembled
GCA_000970895.1&&&JYHA01000019.1_1	o__Oscillospirales	0.148059758297258	o__Rickettsiales	Wrong-assignment	Order	0.994845360824742	0.559420289855072	Partial-misassembled
GCA_000970975.1&&&LAKS01000020.1_35	c__Bacilli	1	c__Bacilli	Correct-assignment	Class	1.01055408970976	1	Complete
GCA_000970995.1&&&LAKU01000007.1_41	f__Streptococcaceae	0.999974536935734	f__Streptococcaceae	Correct-assignment	Family	1.01055408970976	1	Complete
GCA_000970995.1&&&LAKU01000007.1_41	o__Lactobacillales	1	o__Lactobacillales	Correct-assignment	Order	1.01055408970976	1	Complete
GCA_000971495.1&&&BBWE01000020.1_13	p__Proteobacteria	0.99999836867863	p__Proteobacteria	Correct-assignment	Phylum	1	1.00280898876405	Complete
GCA_000971495.1&&&BBWE01000020.1_13	f__Burkholderiaceae	0.999992791453509	f__Burkholderiaceae	Correct-assignment	Family	1	1.00280898876405	Complete
GCA_000971495.1&&&BBWE01000020.1_13	s__Burkholderia cenocepacia	0.181495125521718	s__Burkholderia contaminans	Wrong-assignment	Species	1	1.00280898876405	Complete
GCA_000972285.1&&&LAUK01000001.1_602	p__Proteobacteria	0.999961538461538	p__Proteobacteria	Correct-assignment	Phylum	1.00280898876405	1.00564971751412	Complete
GCA_000972285.1&&&LAUK01000001.1_602	g__Phaeobacter	0.890594471856815	g__Phaeobacter	Correct-assignment	Genus	1.00280898876405	1.00564971751412	Complete
GCA_000972285.1&&&LAUK01000001.1_602	f__Rhodobacteraceae	0.999560401800065	f__Rhodobacteraceae	Correct-assignment	Family	1.00280898876405	1.00564971751412	Complete
GCA_000972285.1&&&LAUK01000001.1_602	c__Alphaproteobacteria	0.999947619047619	c__Alphaproteobacteria	Correct-assignment	Class	1.00280898876405	1.00564971751412	Complete
GCA_000972725.1&&&CP011116.1_1593	o__Staphylococcales	0.99999705655777	o__Staphylococcales	Correct-assignment	Order	1	1.0028818443804	Complete
GCA_000972765.1&&&CP011265.1_35	c__Verrucomicrobiae	0.99662677045177	c__Verrucomicrobiae	Correct-assignment	Class	0.997206703910615	1	Complete
GCA_000974245.1&&&LAYT01000259.1_6	f__Microcoleaceae	0.965640155612429	f__Microcoleaceae	Correct-assignment	Family	0.997275204359673	1	Complete
GCA_000974245.1&&&LAYT01000259.1_6	o__Cyanobacteriales	0.975059295852331	o__Cyanobacteriales	Correct-assignment	Order	0.997275204359673	1	Complete
GCA_000974245.1&&&LAYT01000259.1_6	p__Cyanobacteria	0.998624228937987	p__Cyanobacteria	Correct-assignment	Phylum	0.997275204359673	1	Complete
GCA_000974285.1&&&LAZH01000051.1_122	g__Oceanobacillus	0.903884426018465	g__Oceanobacillus	Correct-assignment	Genus	1.0028901734104	1	Complete
GCA_000974325.1&&&BAZC01000032.1_15	f__Listeriaceae	0.315248752012203	f__Listeriaceae	Correct-assignment	Family	0.995983935742972	0.718840579710145	Partial-misassembled
GCA_000974325.1&&&BAZC01000032.1_15	c__Bacilli	0.835614803312629	c__Bacilli	Correct-assignment	Class	0.995983935742972	0.718840579710145	Partial-misassembled
GCA_000974325.1&&&BAZC01000032.1_15	o__Lactobacillales	0.54674999383256	o__Lactobacillales	Correct-assignment	Order	0.995983935742972	0.718840579710145	Partial-misassembled
GCA_000974325.1&&&BAZC01000032.1_15	p__Firmicutes	0.868514646464647	p__Firmicutes	Correct-assignment	Phylum	0.995983935742972	0.718840579710145	Partial-misassembled
GCA_000974325.1&&&BAZC01000032.1_15	g__Listeria	0.276321961750331	g__Listeria	Correct-assignment	Genus	0.995983935742972	0.718840579710145	Partial-misassembled
GCA_000974665.1&&&BBSY01000003.1_1265	g__Terricaulis	0.736725607590057	g__Terricaulis	Correct-assignment	Genus	0.988732394366197	0.980392156862745	Complete
GCA_000974665.1&&&BBSY01000003.1_1265	o__Caulobacterales	0.853012285915827	o__Caulobacterales	Correct-assignment	Order	0.988732394366197	0.980392156862745	Complete
GCA_000974725.1&&&BBUX01000086.1_17	s__Methylobacterium organophilum	0.790062168081892	s__Methylobacterium organophilum	Correct-assignment	Species	1.00549450549451	1.00554016620499	Complete
GCA_000974745.1&&&BBVB01000025.1_56	p__Proteobacteria	1	p__Proteobacteria	Correct-assignment	Phylum	0.997183098591549	1	Complete
GCA_000974745.1&&&BBVB01000025.1_56	f__Burkholderiaceae	0.999942102160415	f__Burkholderiaceae	Correct-assignment	Family	0.997183098591549	1	Complete
GCA_000974745.1&&&BBVB01000025.1_56	c__Gammaproteobacteria	1	c__Gammaproteobacteria	Correct-assignment	Class	0.997183098591549	1	Complete
GCA_000978665.1&&&LBDB01000011.1_14	g__Citrobacter_A	0.344287590736274	g__Citrobacter_A	Correct-assignment	Genus	1	1	Complete
GCA_000978665.1&&&LBDB01000011.1_14	s__Salmonella enterica	0.345469961655345	s__Citrobacter_A amalonaticus	Wrong-assignment	Species	1	1	Complete
GCA_000978815.1&&&LAZD01000019.1_285	g__Escherichia	0.971147297511665	g__Escherichia	Correct-assignment	Genus	0.997175141242938	1	Complete
GCA_000978815.1&&&LAZD01000019.1_285	s__Escherichia coli	0.950005775533392	s__Escherichia coli	Correct-assignment	Species	0.997175141242938	1	Complete
GCA_000980215.1&&&LARH01000001.1_110	o__Acidaminococcales	0.995339834018987	o__Acidaminococcales	Correct-assignment	Order	0.997191011235955	1.00879765395894	Complete
GCA_000980225.1&&&LARG01000011.1_16	o__Bacteroidales	0.995690707365446	o__Bacteroidales	Correct-assignment	Order	0.973684210526316	0.985207100591716	Complete
GCA_000980225.1&&&LARG01000011.1_16	f__Rikenellaceae	0.988948832971384	f__Rikenellaceae	Correct-assignment	Family	0.973684210526316	0.985207100591716	Complete
GCA_000980235.1&&&LARB01000010.1_208	p__Firmicutes_A	0.870816666666667	p__Firmicutes_A	Correct-assignment	Phylum	0.949152542372881	0.984924623115578	Partial-misassembled
GCA_000980235.1&&&LARB01000010.1_208	o__Oscillospirales	0.740975036075036	o__Oscillospirales	Correct-assignment	Order	0.949152542372881	0.984924623115578	Partial-misassembled
GCA_000980235.1&&&LARB01000010.1_208	g__CAG-353	0.0649585497835498	g__Ruminococcus_C	Wrong-assignment	Genus	0.949152542372881	0.984924623115578	Partial-misassembled
GCA_000980235.1&&&LARB01000010.1_208	c__Clostridia	0.884883333333333	c__Clostridia	Correct-assignment	Class	0.949152542372881	0.984924623115578	Partial-misassembled
GCA_000980235.1&&&LARB01000010.1_208	f__Ruminococcaceae	0.59587949909849	f__Ruminococcaceae	Correct-assignment	Family	0.949152542372881	0.984924623115578	Partial-misassembled
GCA_000980245.1&&&LARE01000011.1_35	o__Opitutales	0.0760595238095238	o__Bacteroidales	Wrong-assignment	Order	0.508810572687225	1.03125	Partial-misassembled
GCA_000980245.1&&&LARE01000011.1_35	p__Proteobacteria	0.258916666666667	p__Bacteroidota	Wrong-assignment	Phylum	0.508810572687225	1.03125	Partial-misassembled
GCA_000980245.1&&&LARE01000011.1_35	g__Klebsiella	0.0229883551673945	g__Odoribacter	Wrong-assignment	Genus	0.508810572687225	1.03125	Partial-misassembled
GCA_000980245.1&&&LARE01000011.1_35	s__Klebsiella pneumoniae	0.0185487945523645	s__Odoribacter splanchnicus	Wrong-assignment	Species	0.508810572687225	1.03125	Partial-misassembled
GCA_000980245.1&&&LARE01000011.1_35	c__Acidobacteriae	0.1692	c__Bacteroidia	Wrong-assignment	Class	0.508810572687225	1.03125	Partial-misassembled
GCA_000980245.1&&&LARE01000011.1_35	f__Bryobacteraceae	0.0679	f__Marinifilaceae	Wrong-assignment	Family	0.508810572687225	1.03125	Partial-misassembled
GCA_000980295.1&&&LARL01000006.1_24	o__Opitutales	0.0760595238095238	o__Bacteroidales	Wrong-assignment	Order	0.508810572687225	1.03125	Partial-misassembled
GCA_000980295.1&&&LARL01000006.1_24	g__Klebsiella	0.0229883551673945	g__Odoribacter	Wrong-assignment	Genus	0.508810572687225	1.03125	Partial-misassembled
GCA_000980295.1&&&LARL01000006.1_24	c__Acidobacteriae	0.1692	c__Bacteroidia	Wrong-assignment	Class	0.508810572687225	1.03125	Partial-misassembled
GCA_000980295.1&&&LARL01000006.1_24	s__Klebsiella pneumoniae	0.0185487945523645	s__Odoribacter splanchnicus	Wrong-assignment	Species	0.508810572687225	1.03125	Partial-misassembled
GCA_000980295.1&&&LARL01000006.1_24	f__Bryobacteraceae	0.0679	f__Marinifilaceae	Wrong-assignment	Family	0.508810572687225	1.03125	Partial-misassembled
GCA_000980295.1&&&LARL01000006.1_24	p__Proteobacteria	0.258916666666667	p__Bacteroidota	Wrong-assignment	Phylum	0.508810572687225	1.03125	Partial-misassembled
GCA_000980295.1&&&LARL01000032.1_10	g__Odoribacter	0.976314175446322	g__Odoribacter	Correct-assignment	Genus	0.997150997150997	1	Complete
GCA_000980315.1&&&LAQZ01000006.1_8	f__Acutalibacteraceae	0.997489361076082	f__Acutalibacteraceae	Correct-assignment	Family	0.879679144385027	0.953079178885631	Partial-misassembled
GCA_000980315.1&&&LAQZ01000006.1_8	g__Ruminococcus_E	0.994605600684324	g__Ruminococcus_E	Correct-assignment	Genus	0.879679144385027	0.953079178885631	Partial-misassembled
GCA_000980315.1&&&LAQZ01000006.1_8	c__Clostridia	0.999	c__Clostridia	Correct-assignment	Class	0.879679144385027	0.953079178885631	Partial-misassembled
GCA_000980315.1&&&LAQZ01000006.1_8	o__Oscillospirales	0.999692307692308	o__Oscillospirales	Correct-assignment	Order	0.879679144385027	0.953079178885631	Partial-misassembled
GCA_000980315.1&&&LAQZ01000006.1_8	p__Firmicutes_A	0.999855555555556	p__Firmicutes_A	Correct-assignment	Phylum	0.879679144385027	0.953079178885631	Partial-misassembled
GCA_000980315.1&&&LAQZ01000006.1_8	s__Ruminococcus_E sp900317315	0.194210627851922	s__Ruminococcus_E bromii_B	Wrong-assignment	Species	0.879679144385027	0.953079178885631	Partial-misassembled
GCA_000980325.1&&&LARA01000006.1_8	s__Fimenecus sp000432435	0.0463752913752914	s__Eubacterium_R sp000436835	Wrong-assignment	Species	0.933333333333333	0.875	Partial-misassembled
GCA_000980325.1&&&LARA01000006.1_8	f__Acutalibacteraceae	0.555467282943512	f__Acutalibacteraceae	Correct-assignment	Family	0.933333333333333	0.875	Partial-misassembled
GCA_000980325.1&&&LARA01000006.1_8	p__Firmicutes_A	0.80056569664903	p__Firmicutes_A	Correct-assignment	Phylum	0.933333333333333	0.875	Partial-misassembled
GCA_000980325.1&&&LARA01000006.1_8	g__Eubacterium_R	0.208180701074288	g__Eubacterium_R	Correct-assignment	Genus	0.933333333333333	0.875	Partial-misassembled
GCA_000980325.1&&&LARA01000006.1_8	o__Oscillospirales	0.681315442890443	o__Oscillospirales	Correct-assignment	Order	0.933333333333333	0.875	Partial-misassembled
GCA_000980325.1&&&LARA01000006.1_8	c__Clostridia	0.7810889879184	c__Clostridia	Correct-assignment	Class	0.933333333333333	0.875	Partial-misassembled
GCA_000980335.1&&&LARC01000018.1_2	o__Burkholderiales	0.957502002455388	o__Burkholderiales	Correct-assignment	Order	0.99738219895288	1.00527704485488	Complete
GCA_000980375.1&&&LARD01000003.1_17	f__Gastranaerophilaceae	0.996129928296833	f__Gastranaerophilaceae	Correct-assignment	Family	0.991253644314869	0.971428571428571	Complete
GCA_000980385.1&&&LARF01000018.1_81	g__Ruminococcus_D	0.999042655629946	g__Ruminococcus_D	Correct-assignment	Genus	1	1.04773869346734	Complete
GCA_000980395.1&&&LARI01000007.1_8	s__Fimenecus sp000432435	0.0463752913752914	s__Eubacterium_R sp000436835	Wrong-assignment	Species	0.933333333333333	0.875	Partial-misassembled
GCA_000980395.1&&&LARI01000007.1_8	c__Clostridia	0.7810889879184	c__Clostridia	Correct-assignment	Class	0.933333333333333	0.875	Partial-misassembled
GCA_000980395.1&&&LARI01000007.1_8	p__Firmicutes_A	0.80056569664903	p__Firmicutes_A	Correct-assignment	Phylum	0.933333333333333	0.875	Partial-misassembled
GCA_000980395.1&&&LARI01000007.1_8	f__Acutalibacteraceae	0.555467282943512	f__Acutalibacteraceae	Correct-assignment	Family	0.933333333333333	0.875	Partial-misassembled
GCA_000980395.1&&&LARI01000007.1_8	o__Oscillospirales	0.681315442890443	o__Oscillospirales	Correct-assignment	Order	0.933333333333333	0.875	Partial-misassembled
GCA_000980395.1&&&LARI01000007.1_8	g__Eubacterium_R	0.208180701074288	g__Eubacterium_R	Correct-assignment	Genus	0.933333333333333	0.875	Partial-misassembled
GCA_000980425.1&&&LARJ01000011.1_33	f__CAG-239	0.989254756087937	f__CAG-239	Correct-assignment	Family	1.00583090379009	0.988439306358382	Complete
GCA_000980425.1&&&LARJ01000011.1_33	o__RF32	0.988461159429518	o__RF32	Correct-assignment	Order	1.00583090379009	0.988439306358382	Complete
GCA_000980425.1&&&LARJ01000011.1_33	g__Scatocola	0.680336958815999	g__Scatocola	Correct-assignment	Genus	1.00583090379009	0.988439306358382	Complete
GCA_000980455.1&&&LARK01000039.1_347	f__Gastranaerophilaceae	0.996129928296833	f__Gastranaerophilaceae	Correct-assignment	Family	0.991253644314869	0.971428571428571	Complete
GCA_000980475.1&&&LARM01000012.1_37	c__Bacteroidia	0.999909090909091	c__Bacteroidia	Correct-assignment	Class	1.00872093023256	1	Complete
GCA_000980475.1&&&LARM01000012.1_37	s__Barnesiella intestinihominis	0.898736068472495	s__Barnesiella intestinihominis	Correct-assignment	Species	1.00872093023256	1	Complete
GCA_000980495.1&&&LARN01000018.1_8	p__Proteobacteria	0.486715476190476	p__Proteobacteria	Correct-assignment	Phylum	0.891304347826087	0.933526011560694	Partial-misassembled
GCA_000980495.1&&&LARN01000018.1_8	o__Burkholderiales	0.243463622291022	o__Burkholderiales	Correct-assignment	Order	0.891304347826087	0.933526011560694	Partial-misassembled
GCA_000980495.1&&&LARN01000018.1_8	f__Burkholderiaceae	0.275248250052709	f__Burkholderiaceae	Correct-assignment	Family	0.891304347826087	0.933526011560694	Partial-misassembled
GCA_000980495.1&&&LARN01000018.1_8	c__Gammaproteobacteria	0.302173268398268	c__Gammaproteobacteria	Correct-assignment	Class	0.891304347826087	0.933526011560694	Partial-misassembled
GCA_000980495.1&&&LARN01000018.1_8	g__Enterousia	0.0292235294117647	g__Parasutterella	Wrong-assignment	Genus	0.891304347826087	0.933526011560694	Partial-misassembled
GCA_000980505.1&&&LARO01000005.1_63	s__Lactobacillus amylovorus	0.494665223673666	s__Lactobacillus amylovorus	Correct-assignment	Species	0.997260273972603	1.00275482093664	Complete
GCA_000980505.1&&&LARO01000005.1_63	f__Lactobacillaceae	0.996926515314469	f__Lactobacillaceae	Correct-assignment	Family	0.997260273972603	1.00275482093664	Complete
GCA_000980505.1&&&LARO01000005.1_63	p__Firmicutes	1	p__Firmicutes	Correct-assignment	Phylum	0.997260273972603	1.00275482093664	Complete
GCA_000980515.1&&&LBCB01000039.1_65	c__Verrucomicrobiae	0.99997049141047	c__Verrucomicrobiae	Correct-assignment	Class	0.997118155619596	1	Complete
GCA_000980515.1&&&LBCB01000039.1_65	s__Akkermansia muciniphila	0.831244302456986	s__Akkermansia muciniphila	Correct-assignment	Species	0.997118155619596	1	Complete
GCA_000980595.1&&&LBCF01000006.1_106	f__Tannerellaceae	0.995195094793866	f__Tannerellaceae	Correct-assignment	Family	1	0.994285714285714	Complete
GCA_000980595.1&&&LBCF01000006.1_106	c__Bacteroidia	0.999961538461538	c__Bacteroidia	Correct-assignment	Class	1	0.994285714285714	Complete
GCA_000980595.1&&&LBCF01000006.1_106	p__Bacteroidota	1	p__Bacteroidota	Correct-assignment	Phylum	1	0.994285714285714	Complete
GCA_000980595.1&&&LBCF01000006.1_106	o__Bacteroidales	0.999994897959184	o__Bacteroidales	Correct-assignment	Order	1	0.994285714285714	Complete
GCA_000980655.1&&&LBCH01000001.1_310	f__CAG-239	0.989254756087937	f__CAG-239	Correct-assignment	Family	1.00583090379009	0.988439306358382	Complete
GCA_000980675.1&&&LBCI01000001.1_641	g__Ruthenibacterium	0.996587886420291	g__Ruthenibacterium	Correct-assignment	Genus	0.977099236641221	0.977099236641221	Complete
GCA_000980675.1&&&LBCI01000001.1_641	c__Clostridia	0.998402239281526	c__Clostridia	Correct-assignment	Class	0.977099236641221	0.977099236641221	Complete
GCA_000980695.1&&&LBCJ01000001.1_2484	o__Oscillospirales	0.999302496857981	o__Oscillospirales	Correct-assignment	Order	0.977099236641221	0.977099236641221	Complete
GCA_000980695.1&&&LBCJ01000001.1_2484	g__Ruthenibacterium	0.996587886420291	g__Ruthenibacterium	Correct-assignment	Genus	0.977099236641221	0.977099236641221	Complete
GCA_000980695.1&&&LBCJ01000001.1_2484	c__Clostridia	0.998402239281526	c__Clostridia	Correct-assignment	Class	0.977099236641221	0.977099236641221	Complete
GCA_000980695.1&&&LBCJ01000001.1_2484	p__Firmicutes_A	0.998986330562903	p__Firmicutes_A	Correct-assignment	Phylum	0.977099236641221	0.977099236641221	Complete
GCA_000980695.1&&&LBCJ01000001.1_2484	s__Ruthenibacterium lactatiformans	0.98301105741587	s__Ruthenibacterium lactatiformans	Correct-assignment	Species	0.977099236641221	0.977099236641221	Complete
GCA_000980705.1&&&LBCK01000001.1_655	g__Ruminococcus_C	0.959396028949781	g__Ruminococcus_C	Correct-assignment	Genus	0.958536585365854	0.987437185929648	Complete
GCA_000981285.2&&&LAUB02000036.1_21	c__Gammaproteobacteria	0.999999685929648	c__Gammaproteobacteria	Correct-assignment	Class	1.00280112044818	1	Complete
GCA_000981285.2&&&LAUB02000036.1_21	f__Burkholderiaceae	0.999986634266711	f__Burkholderiaceae	Correct-assignment	Family	1.00280112044818	1	Complete
GCA_000981285.2&&&LAUB02000036.1_21	s__Burkholderia mallei	0.903254858540746	s__Burkholderia mallei	Correct-assignment	Species	1.00280112044818	1	Complete
GCA_000981285.2&&&LAUB02000036.1_21	o__Burkholderiales	0.999996853455046	o__Burkholderiales	Correct-assignment	Order	1.00280112044818	1	Complete
GCA_000981625.1&&&LAQA01000007.1_31	p__Bacteroidota	0.99998947368421	p__Bacteroidota	Correct-assignment	Phylum	0.930555555555556	1	Partial-misassembled
GCA_000981625.1&&&LAQA01000007.1_31	f__Flavobacteriaceae	0.989997270385933	f__Flavobacteriaceae	Correct-assignment	Family	0.930555555555556	1	Partial-misassembled
GCA_000981625.1&&&LAQA01000007.1_31	c__Bacteroidia	1	c__Bacteroidia	Correct-assignment	Class	0.930555555555556	1	Partial-misassembled
GCA_000981625.1&&&LAQA01000007.1_31	o__Flavobacteriales	0.99928292822769	o__Flavobacteriales	Correct-assignment	Order	0.930555555555556	1	Partial-misassembled
GCA_000981705.1&&&LAQD01000025.1_87	f__Rhodobacteraceae	0.977475458106023	f__Rhodobacteraceae	Correct-assignment	Family	0.997260273972603	1.01114206128134	Complete
GCA_000981705.1&&&LAQD01000025.1_87	g__Planktomarina	0.664418813944589	g__Planktomarina	Correct-assignment	Genus	0.997260273972603	1.01114206128134	Complete
GCA_000981725.1&&&LAQF01000023.1_49	p__Proteobacteria	0.894075242873069	p__Proteobacteria	Correct-assignment	Phylum	0.974137931034483	0.656976744186046	Partial-misassembled
GCA_000981725.1&&&LAQF01000023.1_49	c__Gammaproteobacteria	0.825183585858586	c__Gammaproteobacteria	Correct-assignment	Class	0.974137931034483	0.656976744186046	Partial-misassembled
GCA_000981725.1&&&LAQF01000023.1_49	o__Pseudomonadales	0.541939815155605	o__Pseudomonadales	Correct-assignment	Order	0.974137931034483	0.656976744186046	Partial-misassembled
GCA_000981725.1&&&LAQF01000023.1_49	f__Nitrincolaceae	0.194194795277882	f__Nitrincolaceae	Correct-assignment	Family	0.974137931034483	0.656976744186046	Partial-misassembled
GCA_000981845.1&&&CP011313.1_1055	p__Proteobacteria	1	p__Proteobacteria	Correct-assignment	Phylum	0.997167138810198	1	Complete
GCA_000981845.1&&&CP011313.1_1055	f__Enterobacteriaceae	0.999999313344015	f__Enterobacteriaceae	Correct-assignment	Family	0.997167138810198	1	Complete
GCA_000983015.1&&&CCVN01000129.1_6	g__Hamiltonella	0.836159461428412	g__Hamiltonella	Correct-assignment	Genus	0.997183098591549	1	Complete
GCA_000983015.1&&&CCVN01000129.1_6	o__Enterobacterales	0.995182276094649	o__Enterobacterales	Correct-assignment	Order	0.997183098591549	1	Complete
GCA_000983015.1&&&CCVN01000129.1_6	s__Hamiltonella defensa	0.666142310462077	s__Hamiltonella defensa	Correct-assignment	Species	0.997183098591549	1	Complete
GCA_000983135.1&&&CCTC01000001.1_56	c__Gammaproteobacteria	0.999999963823168	c__Gammaproteobacteria	Correct-assignment	Class	0.997175141242938	1	Complete
GCA_000983155.1&&&CCTP01000001.1_56	c__Gammaproteobacteria	0.999999963823168	c__Gammaproteobacteria	Correct-assignment	Class	0.997175141242938	1	Complete
GCA_000983175.1&&&CCLD01000001.1_1896	c__Gammaproteobacteria	0.999999963823168	c__Gammaproteobacteria	Correct-assignment	Class	0.997175141242938	1	Complete
GCA_000983175.1&&&CCLD01000001.1_1896	f__Enterobacteriaceae	0.999999927113703	f__Enterobacteriaceae	Correct-assignment	Family	0.997175141242938	1	Complete
GCA_000983195.1&&&CCTT01000001.1_2101	p__Proteobacteria	1	p__Proteobacteria	Correct-assignment	Phylum	0.997175141242938	1	Complete
GCA_000983235.1&&&CCUS01000001.1_56	c__Gammaproteobacteria	0.999999963823168	c__Gammaproteobacteria	Correct-assignment	Class	0.997175141242938	1	Complete
GCA_000983235.1&&&CCUS01000001.1_56	o__Enterobacterales	0.999996587889491	o__Enterobacterales	Correct-assignment	Order	0.997175141242938	1	Complete
GCA_000983255.1&&&CCNZ01000001.1_58	o__Enterobacterales	0.999996587889491	o__Enterobacterales	Correct-assignment	Order	0.997175141242938	1	Complete
GCA_000983255.1&&&CCNZ01000001.1_58	c__Gammaproteobacteria	0.999999963823168	c__Gammaproteobacteria	Correct-assignment	Class	0.997175141242938	1	Complete
GCA_000983275.1&&&CCVV01000001.1_1880	o__Enterobacterales	0.999996587889491	o__Enterobacterales	Correct-assignment	Order	0.997175141242938	1	Complete
GCA_000983295.1&&&CCLR01000001.1_55	f__Enterobacteriaceae	0.999999927113703	f__Enterobacteriaceae	Correct-assignment	Family	0.997175141242938	1	Complete
GCA_000983315.1&&&CGIE01000001.1_170	f__Enterobacteriaceae	0.999999927113703	f__Enterobacteriaceae	Correct-assignment	Family	0.997175141242938	1	Complete
GCA_000983315.1&&&CGIE01000001.1_170	s__Salmonella enterica	0.856143504542749	s__Salmonella enterica	Correct-assignment	Species	0.997175141242938	1	Complete
GCA_000983335.1&&&CCNY01000001.1_695	f__Enterobacteriaceae	0.999999927113703	f__Enterobacteriaceae	Correct-assignment	Family	0.997175141242938	1	Complete
GCA_000983355.1&&&CCUY01000001.1_170	p__Proteobacteria	1	p__Proteobacteria	Correct-assignment	Phylum	0.997175141242938	1	Complete
GCA_000983355.1&&&CCUY01000001.1_170	g__Salmonella	0.906418144517579	g__Salmonella	Correct-assignment	Genus	0.997175141242938	1	Complete
GCA_000983355.1&&&CCUY01000001.1_170	o__Enterobacterales	0.999996587889491	o__Enterobacterales	Correct-assignment	Order	0.997175141242938	1	Complete
GCA_000983375.1&&&CCLN01000001.1_162	s__Salmonella enterica	0.856143504542749	s__Salmonella enterica	Correct-assignment	Species	0.997175141242938	1	Complete
GCA_000983375.1&&&CCLN01000001.1_162	p__Proteobacteria	1	p__Proteobacteria	Correct-assignment	Phylum	0.997175141242938	1	Complete
GCA_000983375.1&&&CCLN01000001.1_162	o__Enterobacterales	0.999996587889491	o__Enterobacterales	Correct-assignment	Order	0.997175141242938	1	Complete
GCA_000983395.1&&&CCTO01000001.1_2046	o__Enterobacterales	0.999996587889491	o__Enterobacterales	Correct-assignment	Order	0.997175141242938	1	Complete
GCA_000983415.1&&&CCUE01000002.1_128	o__Enterobacterales	0.999996587889491	o__Enterobacterales	Correct-assignment	Order	0.997175141242938	1	Complete
GCA_000983415.1&&&CCUE01000002.1_128	f__Enterobacteriaceae	0.999999927113703	f__Enterobacteriaceae	Correct-assignment	Family	0.997175141242938	1	Complete
GCA_000983415.1&&&CCUE01000002.1_128	g__Salmonella	0.906418144517579	g__Salmonella	Correct-assignment	Genus	0.997175141242938	1	Complete
GCA_000983435.1&&&CCSP01000001.1_3303	p__Proteobacteria	1	p__Proteobacteria	Correct-assignment	Phylum	0.997175141242938	1	Complete
GCA_000983485.1&&&CCLS01000001.1_55	c__Gammaproteobacteria	0.999999963823168	c__Gammaproteobacteria	Correct-assignment	Class	0.997175141242938	1	Complete
GCA_000983485.1&&&CCLS01000001.1_55	g__Salmonella	0.906418144517579	g__Salmonella	Correct-assignment	Genus	0.997175141242938	1	Complete
GCA_000983485.1&&&CCLS01000001.1_55	o__Enterobacterales	0.999996587889491	o__Enterobacterales	Correct-assignment	Order	0.997175141242938	1	Complete
GCA_000983485.1&&&CCLS01000001.1_55	p__Proteobacteria	1	p__Proteobacteria	Correct-assignment	Phylum	0.997175141242938	1	Complete
GCA_000983485.1&&&CCLS01000001.1_55	s__Salmonella enterica	0.856143504542749	s__Salmonella enterica	Correct-assignment	Species	0.997175141242938	1	Complete
GCA_000983505.1&&&CCSN01000002.1_707	f__Enterobacteriaceae	0.999999927113703	f__Enterobacteriaceae	Correct-assignment	Family	0.997175141242938	1	Complete
GCA_000983505.1&&&CCSN01000002.1_707	g__Salmonella	0.906418144517579	g__Salmonella	Correct-assignment	Genus	0.997175141242938	1	Complete
GCA_000983565.1&&&CCUC01000001.1_87	s__Salmonella enterica	0.856143504542749	s__Salmonella enterica	Correct-assignment	Species	0.997175141242938	1	Complete
GCA_000983595.1&&&CCNT01000001.1_170	f__Enterobacteriaceae	0.999999927113703	f__Enterobacteriaceae	Correct-assignment	Family	0.997175141242938	1	Complete
GCA_000983595.1&&&CCNT01000001.1_170	g__Salmonella	0.906418144517579	g__Salmonella	Correct-assignment	Genus	0.997175141242938	1	Complete
GCA_000983625.1&&&CCUP01000001.1_2043	f__Enterobacteriaceae	0.999999927113703	f__Enterobacteriaceae	Correct-assignment	Family	0.997175141242938	1	Complete
GCA_000983625.1&&&CCUP01000001.1_2043	g__Salmonella	0.906418144517579	g__Salmonella	Correct-assignment	Genus	0.997175141242938	1	Complete
GCA_000983625.1&&&CCUP01000001.1_2043	c__Gammaproteobacteria	0.999999963823168	c__Gammaproteobacteria	Correct-assignment	Class	0.997175141242938	1	Complete
GCA_000983645.1&&&CCLA01000001.1_170	c__Gammaproteobacteria	0.999999963823168	c__Gammaproteobacteria	Correct-assignment	Class	0.997175141242938	1	Complete
GCA_000983685.1&&&CCLI01000001.1_3207	o__Enterobacterales	0.999996587889491	o__Enterobacterales	Correct-assignment	Order	0.997175141242938	1	Complete
GCA_000983685.1&&&CCLI01000001.1_3207	f__Enterobacteriaceae	0.999999927113703	f__Enterobacteriaceae	Correct-assignment	Family	0.997175141242938	1	Complete
GCA_000983685.1&&&CCLI01000001.1_3207	c__Gammaproteobacteria	0.999999963823168	c__Gammaproteobacteria	Correct-assignment	Class	0.997175141242938	1	Complete
GCA_000983705.1&&&CCKR01000001.1_126	c__Gammaproteobacteria	0.999999963823168	c__Gammaproteobacteria	Correct-assignment	Class	0.997175141242938	1	Complete
GCA_000983705.1&&&CCKR01000001.1_126	o__Enterobacterales	0.999996587889491	o__Enterobacterales	Correct-assignment	Order	0.997175141242938	1	Complete
GCA_000983705.1&&&CCKR01000001.1_126	f__Enterobacteriaceae	0.999999927113703	f__Enterobacteriaceae	Correct-assignment	Family	0.997175141242938	1	Complete
GCA_000983705.1&&&CCKR01000001.1_126	p__Proteobacteria	1	p__Proteobacteria	Correct-assignment	Phylum	0.997175141242938	1	Complete
GCA_000983735.1&&&CCTA01000001.1_56	f__Enterobacteriaceae	0.999999927113703	f__Enterobacteriaceae	Correct-assignment	Family	0.997175141242938	1	Complete
GCA_000983755.1&&&CCLQ01000001.1_2004	p__Proteobacteria	1	p__Proteobacteria	Correct-assignment	Phylum	0.997175141242938	1	Complete
GCA_000983755.1&&&CCLQ01000001.1_2004	s__Salmonella enterica	0.856143504542749	s__Salmonella enterica	Correct-assignment	Species	0.997175141242938	1	Complete
GCA_000983775.1&&&CCSR01000001.1_126	g__Salmonella	0.906418144517579	g__Salmonella	Correct-assignment	Genus	0.997175141242938	1	Complete
GCA_000983795.1&&&CCKX01000001.1_56	s__Salmonella enterica	0.856143504542749	s__Salmonella enterica	Correct-assignment	Species	0.997175141242938	1	Complete
GCA_000983795.1&&&CCKX01000001.1_56	g__Salmonella	0.906418144517579	g__Salmonella	Correct-assignment	Genus	0.997175141242938	1	Complete
GCA_000983795.1&&&CCKX01000001.1_56	o__Enterobacterales	0.999996587889491	o__Enterobacterales	Correct-assignment	Order	0.997175141242938	1	Complete
GCA_000983835.1&&&CCLZ01000001.1_627	o__Enterobacterales	0.999996587889491	o__Enterobacterales	Correct-assignment	Order	0.997175141242938	1	Complete
GCA_000983835.1&&&CCLZ01000001.1_627	g__Salmonella	0.906418144517579	g__Salmonella	Correct-assignment	Genus	0.997175141242938	1	Complete
GCA_000983835.1&&&CCLZ01000002.1_34	f__Enterobacteriaceae	0.999998298355077	f__Enterobacteriaceae	Correct-assignment	Family	0.997206703910615	0.997206703910615	Complete
GCA_000983855.1&&&CCUI01000001.1_3312	g__Salmonella	0.906418144517579	g__Salmonella	Correct-assignment	Genus	0.997175141242938	1	Complete
GCA_000983875.1&&&CCTL01000001.1_56	f__Enterobacteriaceae	0.999999927113703	f__Enterobacteriaceae	Correct-assignment	Family	0.997175141242938	1	Complete
GCA_000983875.1&&&CCTL01000001.1_56	o__Enterobacterales	0.999996587889491	o__Enterobacterales	Correct-assignment	Order	0.997175141242938	1	Complete
GCA_000983915.1&&&CCUJ01000001.1_273	g__Salmonella	0.906418144517579	g__Salmonella	Correct-assignment	Genus	0.997175141242938	1	Complete
GCA_000983915.1&&&CCUJ01000001.1_273	c__Gammaproteobacteria	0.999999963823168	c__Gammaproteobacteria	Correct-assignment	Class	0.997175141242938	1	Complete
GCA_000983915.1&&&CCUJ01000001.1_273	s__Salmonella enterica	0.856143504542749	s__Salmonella enterica	Correct-assignment	Species	0.997175141242938	1	Complete
GCA_000983935.1&&&CCUV01000001.1_56	g__Salmonella	0.906418144517579	g__Salmonella	Correct-assignment	Genus	0.997175141242938	1	Complete
GCA_000983935.1&&&CCUV01000001.1_56	c__Gammaproteobacteria	0.999999963823168	c__Gammaproteobacteria	Correct-assignment	Class	0.997175141242938	1	Complete
GCA_000983995.1&&&CCMD01000001.1_56	f__Enterobacteriaceae	0.999999927113703	f__Enterobacteriaceae	Correct-assignment	Family	0.997175141242938	1	Complete
GCA_000983995.1&&&CCMD01000001.1_56	o__Enterobacterales	0.999996587889491	o__Enterobacterales	Correct-assignment	Order	0.997175141242938	1	Complete
GCA_000983995.1&&&CCMD01000001.1_56	s__Salmonella enterica	0.856143504542749	s__Salmonella enterica	Correct-assignment	Species	0.997175141242938	1	Complete
GCA_000984025.1&&&CCTI01000001.1_56	p__Proteobacteria	1	p__Proteobacteria	Correct-assignment	Phylum	0.997175141242938	1	Complete
GCA_000984025.1&&&CCTI01000001.1_56	o__Enterobacterales	0.999996587889491	o__Enterobacterales	Correct-assignment	Order	0.997175141242938	1	Complete
GCA_000984045.1&&&CCVG01000001.1_662	g__Salmonella	0.906418144517579	g__Salmonella	Correct-assignment	Genus	0.997175141242938	1	Complete
GCA_000984045.1&&&CCVG01000001.1_662	s__Salmonella enterica	0.856143504542749	s__Salmonella enterica	Correct-assignment	Species	0.997175141242938	1	Complete
GCA_000984045.1&&&CCVG01000001.1_662	o__Enterobacterales	0.999996587889491	o__Enterobacterales	Correct-assignment	Order	0.997175141242938	1	Complete
GCA_000984075.1&&&CCSV01000001.1_704	g__Salmonella	0.906418144517579	g__Salmonella	Correct-assignment	Genus	0.997175141242938	1	Complete
GCA_000984115.1&&&CCUD01000001.1_2339	p__Proteobacteria	1	p__Proteobacteria	Correct-assignment	Phylum	0.997175141242938	1	Complete
GCA_000984115.1&&&CCUD01000001.1_2339	g__Salmonella	0.906418144517579	g__Salmonella	Correct-assignment	Genus	0.997175141242938	1	Complete
GCA_000984135.1&&&CCUX01000001.1_2866	s__Salmonella enterica	0.856143504542749	s__Salmonella enterica	Correct-assignment	Species	0.997175141242938	1	Complete
GCA_000984155.1&&&CCLV01000001.1_56	c__Gammaproteobacteria	0.986999963823168	c__Gammaproteobacteria	Correct-assignment	Class	0.997175141242938	1	Complete
GCA_000984155.1&&&CCLV01000001.1_56	s__Salmonella enterica	0.819284314588891	s__Salmonella enterica	Correct-assignment	Species	0.997175141242938	1	Complete
GCA_000984175.1&&&CCTZ01000003.1_230	g__Salmonella	0.906418144517579	g__Salmonella	Correct-assignment	Genus	0.997175141242938	1	Complete
GCA_000984175.1&&&CCTZ01000003.1_230	f__Enterobacteriaceae	0.999999927113703	f__Enterobacteriaceae	Correct-assignment	Family	0.997175141242938	1	Complete
GCA_000984195.1&&&CCML01000001.1_56	s__Salmonella enterica	0.856143504542749	s__Salmonella enterica	Correct-assignment	Species	0.997175141242938	1	Complete
GCA_000984195.1&&&CCML01000001.1_56	p__Proteobacteria	1	p__Proteobacteria	Correct-assignment	Phylum	0.997175141242938	1	Complete
GCA_000984215.1&&&CCTN01000001.1_4105	g__Salmonella	0.906418144517579	g__Salmonella	Correct-assignment	Genus	0.997175141242938	1	Complete
GCA_000984215.1&&&CCTN01000001.1_4105	p__Proteobacteria	1	p__Proteobacteria	Correct-assignment	Phylum	0.997175141242938	1	Complete
GCA_000984215.1&&&CCTN01000001.1_4105	c__Gammaproteobacteria	0.999999963823168	c__Gammaproteobacteria	Correct-assignment	Class	0.997175141242938	1	Complete
GCA_000984215.1&&&CCTN01000001.1_4105	s__Salmonella enterica	0.856143504542749	s__Salmonella enterica	Correct-assignment	Species	0.997175141242938	1	Complete
GCA_000984235.1&&&CCUB01000001.1_58	o__Enterobacterales	0.999996587889491	o__Enterobacterales	Correct-assignment	Order	0.997175141242938	1	Complete
GCA_000984235.1&&&CCUB01000001.1_58	c__Gammaproteobacteria	0.999999963823168	c__Gammaproteobacteria	Correct-assignment	Class	0.997175141242938	1	Complete
GCA_000984255.1&&&CCUR01000002.1_171	p__Proteobacteria	1	p__Proteobacteria	Correct-assignment	Phylum	0.997175141242938	1	Complete
GCA_000984275.1&&&CCVD01000002.1_170	o__Enterobacterales	0.999996587889491	o__Enterobacterales	Correct-assignment	Order	0.997175141242938	1	Complete
GCA_000984275.1&&&CCVD01000002.1_170	c__Gammaproteobacteria	0.999999963823168	c__Gammaproteobacteria	Correct-assignment	Class	0.997175141242938	1	Complete
GCA_000984275.1&&&CCVD01000006.1_97	s__Salmonella enterica	0.393857427672155	s__Salmonella enterica	Correct-assignment	Species	0.997206703910615	0.997206703910615	Complete
GCA_000984275.1&&&CCVD01000006.1_97	p__Proteobacteria	1	p__Proteobacteria	Correct-assignment	Phylum	0.997206703910615	0.997206703910615	Complete
GCA_000984295.1&&&CCKT01000001.1_48	g__Salmonella	0.906418144517579	g__Salmonella	Correct-assignment	Genus	0.997175141242938	1	Complete
GCA_000984295.1&&&CCKT01000001.1_48	o__Enterobacterales	0.999996587889491	o__Enterobacterales	Correct-assignment	Order	0.997175141242938	1	Complete
GCA_000984295.1&&&CCKT01000001.1_48	f__Enterobacteriaceae	0.999999927113703	f__Enterobacteriaceae	Correct-assignment	Family	0.997175141242938	1	Complete
GCA_000984335.1&&&CCME01000001.1_56	f__Enterobacteriaceae	0.999999927113703	f__Enterobacteriaceae	Correct-assignment	Family	0.997175141242938	1	Complete
GCA_000984335.1&&&CCME01000001.1_56	o__Enterobacterales	0.999996587889491	o__Enterobacterales	Correct-assignment	Order	0.997175141242938	1	Complete
GCA_000984335.1&&&CCME01000001.1_56	s__Salmonella enterica	0.856143504542749	s__Salmonella enterica	Correct-assignment	Species	0.997175141242938	1	Complete
GCA_000984335.1&&&CCME01000001.1_56	c__Gammaproteobacteria	0.999999963823168	c__Gammaproteobacteria	Correct-assignment	Class	0.997175141242938	1	Complete
GCA_000984335.1&&&CCME01000001.1_56	g__Salmonella	0.906418144517579	g__Salmonella	Correct-assignment	Genus	0.997175141242938	1	Complete
GCA_000984375.1&&&CCSY01000001.1_126	o__Enterobacterales	0.999996587889491	o__Enterobacterales	Correct-assignment	Order	0.997175141242938	1	Complete
GCA_000984395.1&&&CCUU01000001.1_56	o__Enterobacterales	0.999996587889491	o__Enterobacterales	Correct-assignment	Order	0.997175141242938	1	Complete
GCA_000984395.1&&&CCUU01000001.1_56	c__Gammaproteobacteria	0.999999963823168	c__Gammaproteobacteria	Correct-assignment	Class	0.997175141242938	1	Complete
GCA_000984415.1&&&CCMA01000001.1_57	f__Enterobacteriaceae	0.999999927113703	f__Enterobacteriaceae	Correct-assignment	Family	0.997175141242938	1	Complete
GCA_000984435.1&&&CCSU01000001.1_838	o__Enterobacterales	0.999996587889491	o__Enterobacterales	Correct-assignment	Order	0.997175141242938	1	Complete
GCA_000984455.1&&&CCKS01000001.1_56	p__Proteobacteria	1	p__Proteobacteria	Correct-assignment	Phylum	0.997175141242938	1	Complete
GCA_000984455.1&&&CCKS01000001.1_56	c__Gammaproteobacteria	0.999999963823168	c__Gammaproteobacteria	Correct-assignment	Class	0.997175141242938	1	Complete
GCA_000984455.1&&&CCKS01000001.1_56	g__Salmonella	0.906418144517579	g__Salmonella	Correct-assignment	Genus	0.997175141242938	1	Complete
GCA_000984455.1&&&CCKS01000001.1_56	o__Enterobacterales	0.999996587889491	o__Enterobacterales	Correct-assignment	Order	0.997175141242938	1	Complete
GCA_000984475.1&&&CCVF01000001.1_162	c__Gammaproteobacteria	0.999999963823168	c__Gammaproteobacteria	Correct-assignment	Class	0.997175141242938	1	Complete
GCA_000984495.1&&&CCST01000001.1_56	o__Enterobacterales	0.999996587889491	o__Enterobacterales	Correct-assignment	Order	0.997175141242938	1	Complete
GCA_000984495.1&&&CCST01000001.1_56	s__Salmonella enterica	0.856143504542749	s__Salmonella enterica	Correct-assignment	Species	0.997175141242938	1	Complete
GCA_000984495.1&&&CCST01000001.1_56	c__Gammaproteobacteria	0.999999963823168	c__Gammaproteobacteria	Correct-assignment	Class	0.997175141242938	1	Complete
GCA_000984515.1&&&CCKU01000001.1_56	o__Enterobacterales	0.999996587889491	o__Enterobacterales	Correct-assignment	Order	0.997175141242938	1	Complete
GCA_000984515.1&&&CCKU01000001.1_56	c__Gammaproteobacteria	0.999999963823168	c__Gammaproteobacteria	Correct-assignment	Class	0.997175141242938	1	Complete
GCA_000984515.1&&&CCKU01000001.1_56	p__Proteobacteria	1	p__Proteobacteria	Correct-assignment	Phylum	0.997175141242938	1	Complete
GCA_000984555.1&&&CCKY01000002.1_598	o__Enterobacterales	0.999996587889491	o__Enterobacterales	Correct-assignment	Order	0.997175141242938	1	Complete
GCA_000984555.1&&&CCKY01000002.1_598	f__Enterobacteriaceae	0.999999927113703	f__Enterobacteriaceae	Correct-assignment	Family	0.997175141242938	1	Complete
GCA_000984555.1&&&CCKY01000002.1_598	c__Gammaproteobacteria	0.999999963823168	c__Gammaproteobacteria	Correct-assignment	Class	0.997175141242938	1	Complete
GCA_000984555.1&&&CCKY01000002.1_598	g__Salmonella	0.906418144517579	g__Salmonella	Correct-assignment	Genus	0.997175141242938	1	Complete
GCA_000984575.1&&&CCUG01000001.1_56	p__Proteobacteria	1	p__Proteobacteria	Correct-assignment	Phylum	0.997175141242938	1	Complete
GCA_000984595.1&&&CCLG01000001.1_56	g__Salmonella	0.906418144517579	g__Salmonella	Correct-assignment	Genus	0.997175141242938	1	Complete
GCA_000984615.1&&&CCLO01000006.1_62	o__Enterobacterales	0.999996587889491	o__Enterobacterales	Correct-assignment	Order	0.997175141242938	1	Complete
GCA_000984635.1&&&CCTM01000001.1_56	g__Salmonella	0.906418144517579	g__Salmonella	Correct-assignment	Genus	0.997175141242938	1	Complete
GCA_000984635.1&&&CCTM01000001.1_56	c__Gammaproteobacteria	0.999999963823168	c__Gammaproteobacteria	Correct-assignment	Class	0.997175141242938	1	Complete
GCA_000984655.1&&&CCKZ01000001.1_3000	s__Salmonella enterica	0.856143504542749	s__Salmonella enterica	Correct-assignment	Species	0.997175141242938	1	Complete
GCA_000984655.1&&&CCKZ01000001.1_3000	f__Enterobacteriaceae	0.999999927113703	f__Enterobacteriaceae	Correct-assignment	Family	0.997175141242938	1	Complete
GCA_000984675.1&&&CCTJ01000001.1_56	c__Gammaproteobacteria	0.999999963823168	c__Gammaproteobacteria	Correct-assignment	Class	0.997175141242938	1	Complete
GCA_000984715.1&&&CCVH01000001.1_56	s__Salmonella enterica	0.856143504542749	s__Salmonella enterica	Correct-assignment	Species	0.997175141242938	1	Complete
GCA_000984735.1&&&CCKW01000001.1_56	p__Proteobacteria	1	p__Proteobacteria	Correct-assignment	Phylum	0.997175141242938	1	Complete
GCA_000984755.1&&&CCTE01000001.1_4104	o__Enterobacterales	0.999996587889491	o__Enterobacterales	Correct-assignment	Order	0.997175141242938	1	Complete
GCA_000984755.1&&&CCTE01000001.1_4104	p__Proteobacteria	1	p__Proteobacteria	Correct-assignment	Phylum	0.997175141242938	1	Complete
GCA_000984775.1&&&CCTS01000001.1_3357	g__Salmonella	0.906418144517579	g__Salmonella	Correct-assignment	Genus	0.997175141242938	1	Complete
GCA_000984775.1&&&CCTS01000001.1_3357	p__Proteobacteria	1	p__Proteobacteria	Correct-assignment	Phylum	0.997175141242938	1	Complete
GCA_000984775.1&&&CCTS01000001.1_3357	f__Enterobacteriaceae	0.999999927113703	f__Enterobacteriaceae	Correct-assignment	Family	0.997175141242938	1	Complete
GCA_000984775.1&&&CCTS01000001.1_3357	o__Enterobacterales	0.999996587889491	o__Enterobacterales	Correct-assignment	Order	0.997175141242938	1	Complete
GCA_000984795.1&&&CCLJ01000001.1_56	c__Gammaproteobacteria	0.999999963823168	c__Gammaproteobacteria	Correct-assignment	Class	0.997175141242938	1	Complete
GCA_000984795.1&&&CCLJ01000001.1_56	p__Proteobacteria	1	p__Proteobacteria	Correct-assignment	Phylum	0.997175141242938	1	Complete
GCA_000984815.1&&&CCSX01000001.1_171	c__Gammaproteobacteria	0.999999963823168	c__Gammaproteobacteria	Correct-assignment	Class	0.997175141242938	1	Complete
GCA_000984815.1&&&CCSX01000001.1_171	g__Salmonella	0.906418144517579	g__Salmonella	Correct-assignment	Genus	0.997175141242938	1	Complete
GCA_000984855.1&&&CCLU01000001.1_56	g__Salmonella	0.906418144517579	g__Salmonella	Correct-assignment	Genus	0.997175141242938	1	Complete
GCA_000984875.1&&&CCTK01000002.1_62	g__Salmonella	0.906418144517579	g__Salmonella	Correct-assignment	Genus	0.997175141242938	1	Complete
GCA_000984875.1&&&CCTK01000002.1_62	f__Enterobacteriaceae	0.999999927113703	f__Enterobacteriaceae	Correct-assignment	Family	0.997175141242938	1	Complete
GCA_000984875.1&&&CCTK01000002.1_62	c__Gammaproteobacteria	0.999999963823168	c__Gammaproteobacteria	Correct-assignment	Class	0.997175141242938	1	Complete
GCA_000984895.1&&&CCNU01000001.1_3250	c__Gammaproteobacteria	0.999999963823168	c__Gammaproteobacteria	Correct-assignment	Class	0.997175141242938	1	Complete
GCA_000984895.1&&&CCNU01000001.1_3250	s__Salmonella enterica	0.856143504542749	s__Salmonella enterica	Correct-assignment	Species	0.997175141242938	1	Complete
GCA_000984915.1&&&CCNV01000001.1_703	c__Gammaproteobacteria	0.999999963823168	c__Gammaproteobacteria	Correct-assignment	Class	0.997175141242938	1	Complete
GCA_000984915.1&&&CCNV01000001.1_703	s__Salmonella enterica	0.856143504542749	s__Salmonella enterica	Correct-assignment	Species	0.997175141242938	1	Complete
GCA_000984915.1&&&CCNV01000001.1_703	o__Enterobacterales	0.999996587889491	o__Enterobacterales	Correct-assignment	Order	0.997175141242938	1	Complete
GCA_000984935.1&&&CCLW01000001.1_3312	g__Salmonella	0.906418144517579	g__Salmonella	Correct-assignment	Genus	0.997175141242938	1	Complete
GCA_000984955.1&&&CCLY01000002.1_63	f__Enterobacteriaceae	0.999999927113703	f__Enterobacteriaceae	Correct-assignment	Family	0.997175141242938	1	Complete
GCA_000984955.1&&&CCLY01000002.1_63	s__Salmonella enterica	0.856143504542749	s__Salmonella enterica	Correct-assignment	Species	0.997175141242938	1	Complete
GCA_000984975.1&&&CCLL01000004.1_1760	p__Proteobacteria	1	p__Proteobacteria	Correct-assignment	Phylum	0.997175141242938	1	Complete
GCA_000984975.1&&&CCLL01000004.1_1760	g__Salmonella	0.906418144517579	g__Salmonella	Correct-assignment	Genus	0.997175141242938	1	Complete
GCA_000984975.1&&&CCLL01000004.1_1760	c__Gammaproteobacteria	0.999999963823168	c__Gammaproteobacteria	Correct-assignment	Class	0.997175141242938	1	Complete
GCA_000984975.1&&&CCLL01000004.1_1760	f__Enterobacteriaceae	0.999999927113703	f__Enterobacteriaceae	Correct-assignment	Family	0.997175141242938	1	Complete
GCA_000984995.1&&&CCSM01000001.1_2003	g__Salmonella	0.906418144517579	g__Salmonella	Correct-assignment	Genus	0.997175141242938	1	Complete
GCA_000984995.1&&&CCSM01000001.1_2003	c__Gammaproteobacteria	0.999999963823168	c__Gammaproteobacteria	Correct-assignment	Class	0.997175141242938	1	Complete
GCA_000985015.1&&&CCUF01000001.1_57	f__Enterobacteriaceae	0.999999927113703	f__Enterobacteriaceae	Correct-assignment	Family	0.997175141242938	1	Complete
GCA_000985015.1&&&CCUF01000001.1_57	o__Enterobacterales	0.999996587889491	o__Enterobacterales	Correct-assignment	Order	0.997175141242938	1	Complete
GCA_000985035.1&&&CCLT01000001.1_56	g__Salmonella	0.906418144517579	g__Salmonella	Correct-assignment	Genus	0.997175141242938	1	Complete
GCA_000985035.1&&&CCLT01000001.1_56	c__Gammaproteobacteria	0.999999963823168	c__Gammaproteobacteria	Correct-assignment	Class	0.997175141242938	1	Complete
GCA_000985035.1&&&CCLT01000001.1_56	o__Enterobacterales	0.999996587889491	o__Enterobacterales	Correct-assignment	Order	0.997175141242938	1	Complete
GCA_000985055.1&&&CCMC01000001.1_3370	o__Enterobacterales	0.999996587889491	o__Enterobacterales	Correct-assignment	Order	0.997175141242938	1	Complete
GCA_000985055.1&&&CCMC01000001.1_3370	c__Gammaproteobacteria	0.999999963823168	c__Gammaproteobacteria	Correct-assignment	Class	0.997175141242938	1	Complete
GCA_000985055.1&&&CCMC01000001.1_3370	s__Salmonella enterica	0.856143504542749	s__Salmonella enterica	Correct-assignment	Species	0.997175141242938	1	Complete
GCA_000985055.1&&&CCMC01000001.1_3370	g__Salmonella	0.906418144517579	g__Salmonella	Correct-assignment	Genus	0.997175141242938	1	Complete
GCA_000985095.1&&&CCLF01000001.1_3367	s__Salmonella enterica	0.856143504542749	s__Salmonella enterica	Correct-assignment	Species	0.997175141242938	1	Complete
GCA_000985095.1&&&CCLF01000001.1_3367	o__Enterobacterales	0.999996587889491	o__Enterobacterales	Correct-assignment	Order	0.997175141242938	1	Complete
GCA_000985115.1&&&CCTU01000001.1_2036	g__Salmonella	0.906418144517579	g__Salmonella	Correct-assignment	Genus	0.997175141242938	1	Complete
GCA_000985115.1&&&CCTU01000001.1_2036	o__Enterobacterales	0.999996587889491	o__Enterobacterales	Correct-assignment	Order	0.997175141242938	1	Complete
GCA_000985115.1&&&CCTU01000001.1_2036	f__Enterobacteriaceae	0.999999927113703	f__Enterobacteriaceae	Correct-assignment	Family	0.997175141242938	1	Complete
GCA_000985135.1&&&CCUN01000001.1_3310	p__Proteobacteria	1	p__Proteobacteria	Correct-assignment	Phylum	0.997175141242938	1	Complete
GCA_000985135.1&&&CCUN01000001.1_3310	f__Enterobacteriaceae	0.999999927113703	f__Enterobacteriaceae	Correct-assignment	Family	0.997175141242938	1	Complete
GCA_000985135.1&&&CCUN01000001.1_3310	g__Salmonella	0.906418144517579	g__Salmonella	Correct-assignment	Genus	0.997175141242938	1	Complete
GCA_000985135.1&&&CCUN01000001.1_3310	o__Enterobacterales	0.999996587889491	o__Enterobacterales	Correct-assignment	Order	0.997175141242938	1	Complete
GCA_000985135.1&&&CCUN01000001.1_3310	c__Gammaproteobacteria	0.999999963823168	c__Gammaproteobacteria	Correct-assignment	Class	0.997175141242938	1	Complete
GCA_000985175.1&&&CCTR01000001.1_132	g__Salmonella	0.906418144517579	g__Salmonella	Correct-assignment	Genus	0.997175141242938	1	Complete
GCA_000985175.1&&&CCTR01000001.1_132	p__Proteobacteria	1	p__Proteobacteria	Correct-assignment	Phylum	0.997175141242938	1	Complete
GCA_000985195.1&&&CCUW01000001.1_2915	c__Gammaproteobacteria	0.999999963823168	c__Gammaproteobacteria	Correct-assignment	Class	0.997175141242938	1	Complete
GCA_000985195.1&&&CCUW01000001.1_2915	o__Enterobacterales	0.999996587889491	o__Enterobacterales	Correct-assignment	Order	0.997175141242938	1	Complete
GCA_000985195.1&&&CCUW01000001.1_2915	g__Salmonella	0.906418144517579	g__Salmonella	Correct-assignment	Genus	0.997175141242938	1	Complete
GCA_000985215.1&&&CCLP01000001.1_3318	c__Gammaproteobacteria	0.999999963823168	c__Gammaproteobacteria	Correct-assignment	Class	0.997175141242938	1	Complete
GCA_000985215.1&&&CCLP01000001.1_3318	s__Salmonella enterica	0.856143504542749	s__Salmonella enterica	Correct-assignment	Species	0.997175141242938	1	Complete
GCA_000985235.1&&&CCLK01000001.1_3262	f__Enterobacteriaceae	0.999999927113703	f__Enterobacteriaceae	Correct-assignment	Family	0.997175141242938	1	Complete
GCA_000985235.1&&&CCLK01000001.1_3262	s__Salmonella enterica	0.856143504542749	s__Salmonella enterica	Correct-assignment	Species	0.997175141242938	1	Complete
GCA_000985235.1&&&CCLK01000001.1_3262	p__Proteobacteria	1	p__Proteobacteria	Correct-assignment	Phylum	0.997175141242938	1	Complete
GCA_000985255.1&&&CCSS01000001.1_56	c__Gammaproteobacteria	0.999999963823168	c__Gammaproteobacteria	Correct-assignment	Class	0.997175141242938	1	Complete
GCA_000985275.1&&&CCSO01000001.1_3327	o__Enterobacterales	0.999996587889491	o__Enterobacterales	Correct-assignment	Order	0.997175141242938	1	Complete
GCA_000985315.1&&&CCTQ01000001.1_56	g__Salmonella	0.906418144517579	g__Salmonella	Correct-assignment	Genus	0.997175141242938	1	Complete
GCA_000985315.1&&&CCTQ01000001.1_56	f__Enterobacteriaceae	0.999999927113703	f__Enterobacteriaceae	Correct-assignment	Family	0.997175141242938	1	Complete
GCA_000985335.1&&&CCVC01000001.1_56	c__Gammaproteobacteria	0.999999963823168	c__Gammaproteobacteria	Correct-assignment	Class	0.997175141242938	1	Complete
GCA_000985335.1&&&CCVC01000001.1_56	p__Proteobacteria	1	p__Proteobacteria	Correct-assignment	Phylum	0.997175141242938	1	Complete
GCA_000985335.1&&&CCVC01000001.1_56	f__Enterobacteriaceae	0.999999927113703	f__Enterobacteriaceae	Correct-assignment	Family	0.997175141242938	1	Complete
GCA_000985395.1&&&CCSL01000001.1_1970	p__Proteobacteria	1	p__Proteobacteria	Correct-assignment	Phylum	0.997175141242938	1	Complete
GCA_000985395.1&&&CCSL01000001.1_1970	f__Enterobacteriaceae	0.999999927113703	f__Enterobacteriaceae	Correct-assignment	Family	0.997175141242938	1	Complete
GCA_000985415.1&&&CCVB01000001.1_56	f__Enterobacteriaceae	0.999999927113703	f__Enterobacteriaceae	Correct-assignment	Family	0.997175141242938	1	Complete
GCA_000985435.1&&&CCUA01000001.1_492	c__Gammaproteobacteria	0.999999963823168	c__Gammaproteobacteria	Correct-assignment	Class	0.997175141242938	1	Complete
GCA_000985455.1&&&CCNX01000001.1_3404	c__Gammaproteobacteria	0.999999963823168	c__Gammaproteobacteria	Correct-assignment	Class	0.997175141242938	1	Complete
GCA_000985455.1&&&CCNX01000001.1_3404	o__Enterobacterales	0.999996587889491	o__Enterobacterales	Correct-assignment	Order	0.997175141242938	1	Complete
GCA_000985475.1&&&CCSZ01000001.1_171	c__Gammaproteobacteria	0.999999963823168	c__Gammaproteobacteria	Correct-assignment	Class	0.997175141242938	1	Complete
GCA_000985475.1&&&CCSZ01000001.1_171	g__Salmonella	0.906418144517579	g__Salmonella	Correct-assignment	Genus	0.997175141242938	1	Complete
GCA_000985475.1&&&CCSZ01000001.1_171	o__Enterobacterales	0.999996587889491	o__Enterobacterales	Correct-assignment	Order	0.997175141242938	1	Complete
GCA_000985495.1&&&CCTD01000001.1_126	c__Gammaproteobacteria	0.999999963823168	c__Gammaproteobacteria	Correct-assignment	Class	0.997175141242938	1	Complete
GCA_000985535.1&&&CCUK01000001.1_1523	o__Enterobacterales	0.999996587889491	o__Enterobacterales	Correct-assignment	Order	0.997175141242938	1	Complete
GCA_000985555.1&&&CCTX01000002.1_653	f__Enterobacteriaceae	0.999999927113703	f__Enterobacteriaceae	Correct-assignment	Family	0.997175141242938	1	Complete
GCA_000985555.1&&&CCTX01000002.1_653	o__Enterobacterales	0.999996587889491	o__Enterobacterales	Correct-assignment	Order	0.997175141242938	1	Complete
GCA_000985555.1&&&CCTX01000002.1_653	c__Gammaproteobacteria	0.999999963823168	c__Gammaproteobacteria	Correct-assignment	Class	0.997175141242938	1	Complete
GCA_000985555.1&&&CCTX01000002.1_653	p__Proteobacteria	1	p__Proteobacteria	Correct-assignment	Phylum	0.997175141242938	1	Complete
GCA_000985595.1&&&CCUQ01000001.1_56	g__Salmonella	0.906418144517579	g__Salmonella	Correct-assignment	Genus	0.997175141242938	1	Complete
GCA_000985595.1&&&CCUQ01000001.1_56	p__Proteobacteria	1	p__Proteobacteria	Correct-assignment	Phylum	0.997175141242938	1	Complete
GCA_000985615.1&&&CCMF01000001.1_56	f__Enterobacteriaceae	0.999999927113703	f__Enterobacteriaceae	Correct-assignment	Family	0.997175141242938	1	Complete
GCA_000985655.1&&&CCTY01000001.1_56	g__Salmonella	0.906418144517579	g__Salmonella	Correct-assignment	Genus	0.997175141242938	1	Complete
GCA_000985655.1&&&CCTY01000001.1_56	o__Enterobacterales	0.999996587889491	o__Enterobacterales	Correct-assignment	Order	0.997175141242938	1	Complete
GCA_000985655.1&&&CCTY01000001.1_56	f__Enterobacteriaceae	0.999999927113703	f__Enterobacteriaceae	Correct-assignment	Family	0.997175141242938	1	Complete
GCA_000985655.1&&&CCTY01000001.1_56	p__Proteobacteria	1	p__Proteobacteria	Correct-assignment	Phylum	0.997175141242938	1	Complete
GCA_000985675.1&&&CCKV01000001.1_3213	o__Enterobacterales	0.999996587889491	o__Enterobacterales	Correct-assignment	Order	0.997175141242938	1	Complete
GCA_000985675.1&&&CCKV01000001.1_3213	p__Proteobacteria	1	p__Proteobacteria	Correct-assignment	Phylum	0.997175141242938	1	Complete
GCA_000985675.1&&&CCKV01000001.1_3213	s__Salmonella enterica	0.856143504542749	s__Salmonella enterica	Correct-assignment	Species	0.997175141242938	1	Complete
GCA_000985715.1&&&CCVK01000001.1_2049	p__Proteobacteria	1	p__Proteobacteria	Correct-assignment	Phylum	0.997175141242938	1	Complete
GCA_000985715.1&&&CCVK01000001.1_2049	s__Salmonella enterica	0.856143504542749	s__Salmonella enterica	Correct-assignment	Species	0.997175141242938	1	Complete
GCA_000985735.1&&&CCMB01000001.1_56	o__Enterobacterales	0.999996587889491	o__Enterobacterales	Correct-assignment	Order	0.997175141242938	1	Complete
GCA_000985755.1&&&CCLH01000001.1_56	p__Proteobacteria	1	p__Proteobacteria	Correct-assignment	Phylum	0.997175141242938	1	Complete
GCA_000985755.1&&&CCLH01000001.1_56	o__Enterobacterales	0.999996587889491	o__Enterobacterales	Correct-assignment	Order	0.997175141242938	1	Complete
GCA_000985755.1&&&CCLH01000001.1_56	f__Enterobacteriaceae	0.999999927113703	f__Enterobacteriaceae	Correct-assignment	Family	0.997175141242938	1	Complete
GCA_000985795.1&&&CCTH01000001.1_56	o__Enterobacterales	0.999996587889491	o__Enterobacterales	Correct-assignment	Order	0.997175141242938	1	Complete
GCA_000985795.1&&&CCTH01000001.1_56	c__Gammaproteobacteria	0.999999963823168	c__Gammaproteobacteria	Correct-assignment	Class	0.997175141242938	1	Complete
GCA_000985835.1&&&CCNW01000001.1_56	g__Salmonella	0.906418144517579	g__Salmonella	Correct-assignment	Genus	0.997175141242938	1	Complete
GCA_000985835.1&&&CCNW01000001.1_56	c__Gammaproteobacteria	0.999999963823168	c__Gammaproteobacteria	Correct-assignment	Class	0.997175141242938	1	Complete
GCA_000985855.1&&&CCTB01000001.1_4093	g__Salmonella	0.906418144517579	g__Salmonella	Correct-assignment	Genus	0.997175141242938	1	Complete
GCA_000985855.1&&&CCTB01000001.1_4093	f__Enterobacteriaceae	0.999999927113703	f__Enterobacteriaceae	Correct-assignment	Family	0.997175141242938	1	Complete
GCA_000985875.1&&&CCRI01000001.1_680	g__Rhizobium	0.602782648316235	g__Neorhizobium	Wrong-assignment	Genus	1.00275482093664	1	Complete
GCA_000985895.1&&&CCRN01000011.1_3	f__Rhizobiaceae	0.994437718201272	f__Rhizobiaceae	Correct-assignment	Family	1.00275482093664	1	Complete
GCA_000985955.1&&&CCRL01000010.1_15	f__Rhizobiaceae	0.994437718201272	f__Rhizobiaceae	Correct-assignment	Family	1.00275482093664	1	Complete
GCA_000985955.1&&&CCRL01000010.1_15	o__Rhizobiales	0.994850845959857	o__Rhizobiales	Correct-assignment	Order	1.00275482093664	1	Complete
GCA_000985995.1&&&CCRM01000022.1_63	f__Rhizobiaceae	0.994437718201272	f__Rhizobiaceae	Correct-assignment	Family	0.997245179063361	1.00277008310249	Complete
GCA_000986015.1&&&CCRG01000007.1_247	c__Alphaproteobacteria	0.999981132075472	c__Alphaproteobacteria	Correct-assignment	Class	1.00275482093664	1	Complete
GCA_000986015.1&&&CCRG01000007.1_247	f__Rhizobiaceae	0.993476608749432	f__Rhizobiaceae	Correct-assignment	Family	1.00275482093664	1	Complete
GCA_000987045.1&&&LAKY01000001.1_135	c__Clostridia	0.357298775714023	c__Moorellia	Wrong-assignment	Class	0.985294117647059	0.97667638483965	Complete
GCA_000987045.1&&&LAKY01000001.1_135	p__Firmicutes_A	0.386151480970142	p__Firmicutes_B	Wrong-assignment	Phylum	0.985294117647059	0.97667638483965	Complete
GCA_000987375.1&&&LAQJ01000201.1_9	o__Brocadiales	0.98794566613131	o__Brocadiales	Correct-assignment	Order	0.925824175824176	0.950146627565982	Partial-misassembled
GCA_000987375.1&&&LAQJ01000201.1_9	f__Brocadiaceae	0.9871088801855	f__Brocadiaceae	Correct-assignment	Family	0.925824175824176	0.950146627565982	Partial-misassembled
GCA_000987375.1&&&LAQJ01000201.1_9	g__Brocadia	0.821404961411106	g__Brocadia	Correct-assignment	Genus	0.925824175824176	0.950146627565982	Partial-misassembled
GCA_000987375.1&&&LAQJ01000201.1_9	c__Brocadiae	0.983020374756639	c__Brocadiae	Correct-assignment	Class	0.925824175824176	0.950146627565982	Partial-misassembled
GCA_000987375.1&&&LAQJ01000201.1_9	p__Planctomycetota	0.989850659327574	p__Planctomycetota	Correct-assignment	Phylum	0.925824175824176	0.950146627565982	Partial-misassembled
GCA_000987395.1&&&LBIV01000064.1_20	f__Rhodocyclaceae	0.781363369963624	f__Rhodocyclaceae	Correct-assignment	Family	0.865979381443299	0.994082840236686	Partial-misassembled
GCA_000987395.1&&&LBIV01000064.1_20	c__Gammaproteobacteria	0.992327777777778	c__Gammaproteobacteria	Correct-assignment	Class	0.865979381443299	0.994082840236686	Partial-misassembled
GCA_000987395.1&&&LBIV01000064.1_20	o__Burkholderiales	0.946269747203776	o__Burkholderiales	Correct-assignment	Order	0.865979381443299	0.994082840236686	Partial-misassembled
GCA_000987395.1&&&LBIV01000064.1_20	p__Proteobacteria	0.993270833333333	p__Proteobacteria	Correct-assignment	Phylum	0.865979381443299	0.994082840236686	Partial-misassembled
GCA_000987445.1&&&LBIU01000516.1_3	p__Proteobacteria	1	p__Proteobacteria	Correct-assignment	Phylum	0.997050147492625	0.994117647058824	Complete
GCA_000987945.1&&&LBLT01000387.1_4	g__Pseudomonas	0.995810401572612	g__Pseudomonas	Correct-assignment	Genus	1.01729106628242	1	Complete
GCA_000987945.1&&&LBLT01000387.1_4	p__Proteobacteria	0.999000176487727	p__Proteobacteria	Correct-assignment	Phylum	1.01729106628242	1	Complete
GCA_000988285.1&&&JZUS01000002.1_62	s__Corynebacterium pseudotuberculosis	0.460194038764507	s__Corynebacterium ulcerans	Wrong-assignment	Species	1.0027027027027	1.01657458563536	Complete
GCA_000988285.1&&&JZUS01000002.1_62	o__Mycobacteriales	0.999992462311558	o__Mycobacteriales	Correct-assignment	Order	1.0027027027027	1.01657458563536	Complete
GCA_000988295.1&&&JZUT01000003.1_63	c__Actinomycetia	1	c__Actinomycetia	Correct-assignment	Class	1.0027027027027	1.01657458563536	Complete
GCA_000988295.1&&&JZUT01000003.1_63	g__Corynebacterium	1	g__Corynebacterium	Correct-assignment	Genus	1.0027027027027	1.01657458563536	Complete
GCA_000988445.1&&&CP011323.1_2640	g__Escherichia	0.971147297511665	g__Escherichia	Correct-assignment	Genus	0.997175141242938	1	Complete
GCA_000988445.1&&&CP011323.1_2640	c__Gammaproteobacteria	0.999999963823168	c__Gammaproteobacteria	Correct-assignment	Class	0.997175141242938	1	Complete
GCA_000988565.1&&&CP006003.1_1552	f__Myxococcaceae	0.986060961500689	f__Myxococcaceae	Correct-assignment	Family	1.00826446280992	1.00833333333333	Complete
GCA_000988565.1&&&CP006003.1_1552	s__Myxococcus fulvus	0.353883569194084	s__Myxococcus fulvus	Correct-assignment	Species	1.00826446280992	1.00833333333333	Complete
GCA_000988565.1&&&CP006003.1_1552	o__Myxococcales	0.997068465095978	o__Myxococcales	Correct-assignment	Order	1.00826446280992	1.00833333333333	Complete
GCA_000988565.1&&&CP006003.1_1616	f__Myxococcaceae	0.990465663375125	f__Myxococcaceae	Correct-assignment	Family	0.997084548104956	1	Complete
GCA_000988565.1&&&CP006003.1_4236	c__Myxococcia	0.939666666666667	c__Myxococcia	Correct-assignment	Class	1.01742160278746	1.0354609929078	Complete
GCA_000988565.1&&&CP006003.1_4236	o__Myxococcales	0.966357142857143	o__Myxococcales	Correct-assignment	Order	1.01742160278746	1.0354609929078	Complete
GCA_000988565.1&&&CP006003.1_4236	p__Myxococcota	0.958626217057796	p__Myxococcota	Correct-assignment	Phylum	1.01742160278746	1.0354609929078	Complete
GCA_000989165.1&&&LBNZ01000001.1_331	f__UBA8517	0.997304787845005	f__UBA8517	Correct-assignment	Family	0.997245179063361	1	Complete
GCA_000989165.1&&&LBNZ01000001.1_331	g__GWF1-31-35	0.938133877877645	g__GWF1-31-35	Correct-assignment	Genus	0.997245179063361	1	Complete
GCA_000989175.1&&&LBNY01000003.1_238	p__Patescibacteria	1	p__Patescibacteria	Correct-assignment	Phylum	0.976945244956772	1.01497005988024	Complete
GCA_000989175.1&&&LBNY01000003.1_238	o__UBA9983_A	1	o__UBA9983_A	Correct-assignment	Order	0.976945244956772	1.01497005988024	Complete
GCA_000989185.1&&&LBNX01000001.1_53	p__Dependentiae	0.415022619047619	p__Dependentiae	Correct-assignment	Phylum	0.947521865889213	0.9625	Partial-misassembled
GCA_000989185.1&&&LBNX01000001.1_53	o__Babeliales	0.634860096676535	o__Babeliales	Correct-assignment	Order	0.947521865889213	0.9625	Partial-misassembled
GCA_000989185.1&&&LBNX01000001.1_53	c__Babeliae	0.565054914529915	c__Babeliae	Correct-assignment	Class	0.947521865889213	0.9625	Partial-misassembled
GCA_000989195.1&&&LBOA01000014.1_12	f__Polyangiaceae	0.0437137529137529	f__Vermiphilaceae	Wrong-assignment	Family	0.879679144385027	0.96875	Partial-misassembled
GCA_000989195.1&&&LBOA01000014.1_12	p__Dependentiae	0.504612301587302	p__Dependentiae	Correct-assignment	Phylum	0.879679144385027	0.96875	Partial-misassembled
GCA_000989195.1&&&LBOA01000014.1_12	c__Babeliae	0.459954120879121	c__Babeliae	Correct-assignment	Class	0.879679144385027	0.96875	Partial-misassembled
GCA_000989195.1&&&LBOA01000014.1_12	o__Babeliales	0.455086904761905	o__Babeliales	Correct-assignment	Order	0.879679144385027	0.96875	Partial-misassembled
GCA_000989245.1&&&LBOB01000005.1_19	p__Patescibacteria	0.998548000610501	p__Patescibacteria	Correct-assignment	Phylum	0.997245179063361	1	Complete
GCA_000989245.1&&&LBOB01000005.1_19	s__GWF1-31-35 sp001029755	0.959008564486859	s__GWF1-31-35 sp001029755	Correct-assignment	Species	0.997245179063361	1	Complete
GCA_000989245.1&&&LBOB01000005.1_19	c__Microgenomatia	0.997298692881193	c__Microgenomatia	Correct-assignment	Class	0.997245179063361	1	Complete
GCA_000989255.1&&&LBOC01000007.1_54	c__Babeliae	0.296296153846154	c__Babeliae	Correct-assignment	Class	0.915966386554622	0.96875	Partial-misassembled
GCA_000989255.1&&&LBOC01000007.1_54	p__Dependentiae	0.276746679197995	p__Dependentiae	Correct-assignment	Phylum	0.915966386554622	0.96875	Partial-misassembled
GCA_000989255.1&&&LBOC01000007.1_54	o__Babeliales	0.265186204481793	o__Babeliales	Correct-assignment	Order	0.915966386554622	0.96875	Partial-misassembled
GCA_000989305.1&&&LBTB01000006.1_68	f__UBA8517	0.0689684343434343	f__UBA12405	Wrong-assignment	Family	0.916666666666667	0.956521739130435	Partial-misassembled
GCA_000989305.1&&&LBTB01000006.1_68	o__GWA2-44-7	0.116455555555556	o__UBA12405	Wrong-assignment	Order	0.916666666666667	0.956521739130435	Partial-misassembled
GCA_000989305.1&&&LBTB01000006.1_68	p__Patescibacteria	0.693110399159664	p__Patescibacteria	Correct-assignment	Phylum	0.916666666666667	0.956521739130435	Partial-misassembled
GCA_000989305.1&&&LBTB01000006.1_68	c__Microgenomatia	0.660179220779221	c__Microgenomatia	Correct-assignment	Class	0.916666666666667	0.956521739130435	Partial-misassembled
GCA_000989325.1&&&LBOE01000003.1_274	p__Patescibacteria	0.998548000610501	p__Patescibacteria	Correct-assignment	Phylum	0.997245179063361	1	Complete
GCA_000989325.1&&&LBOE01000003.1_274	f__UBA8517	0.997304787845005	f__UBA8517	Correct-assignment	Family	0.997245179063361	1	Complete
GCA_000989325.1&&&LBOE01000003.1_274	g__GWF1-31-35	0.938133877877645	g__GWF1-31-35	Correct-assignment	Genus	0.997245179063361	1	Complete
GCA_000989355.1&&&LBOF01000004.1_35	c__Paceibacteria	0.9999	c__Paceibacteria	Correct-assignment	Class	0.976945244956772	1.01497005988024	Complete
GCA_000989355.1&&&LBOF01000004.1_35	f__UBA9973	0.992008997167864	f__UBA9973	Correct-assignment	Family	0.976945244956772	1.01497005988024	Complete
GCA_000989365.1&&&LBOG01000005.1_35	c__Paceibacteria	0.9999	c__Paceibacteria	Correct-assignment	Class	0.976945244956772	1.01497005988024	Complete
GCA_000989365.1&&&LBOG01000005.1_35	f__UBA9973	0.992008997167864	f__UBA9973	Correct-assignment	Family	0.976945244956772	1.01497005988024	Complete
GCA_000989425.1&&&LBOI01000002.1_44	p__Patescibacteria	0.998548000610501	p__Patescibacteria	Correct-assignment	Phylum	0.997245179063361	1	Complete
GCA_000989425.1&&&LBOI01000002.1_44	g__GWF1-31-35	0.938133877877645	g__GWF1-31-35	Correct-assignment	Genus	0.997245179063361	1	Complete
GCA_000989485.1&&&LBOL01000001.1_403	c__Microgenomatia	0.997298692881193	c__Microgenomatia	Correct-assignment	Class	0.997245179063361	1	Complete
GCA_000989515.1&&&LBOM01000005.1_36	g__UBA9973	0.987715328489245	g__UBA9973	Correct-assignment	Genus	0.976945244956772	1.01497005988024	Complete
GCA_000989515.1&&&LBOM01000005.1_36	c__Paceibacteria	0.9999	c__Paceibacteria	Correct-assignment	Class	0.976945244956772	1.01497005988024	Complete
GCA_000989515.1&&&LBOM01000005.1_36	p__Patescibacteria	1	p__Patescibacteria	Correct-assignment	Phylum	0.976945244956772	1.01497005988024	Complete
GCA_000989525.1&&&LBON01000005.1_29	c__Babeliae	0.398248601398601	c__Babeliae	Correct-assignment	Class	0.949152542372881	0.965625	Partial-misassembled
GCA_000989525.1&&&LBON01000005.1_29	p__Dependentiae	0.371531349206349	p__Dependentiae	Correct-assignment	Phylum	0.949152542372881	0.965625	Partial-misassembled
GCA_000989525.1&&&LBON01000005.1_29	o__Babeliales	0.334838924963925	o__Babeliales	Correct-assignment	Order	0.949152542372881	0.965625	Partial-misassembled
GCA_000989585.1&&&LBOP01000039.1_16	c__Gammaproteobacteria	0.124375101896155	c__Gracilibacteria	Wrong-assignment	Class	0.978787878787879	0.925501432664756	Partial-misassembled
GCA_000989585.1&&&LBOP01000039.1_16	p__Patescibacteria	0.374132473305749	p__Patescibacteria	Correct-assignment	Phylum	0.978787878787879	0.925501432664756	Partial-misassembled
GCA_000989585.1&&&LBOP01000039.1_16	o__UBA1369	0.0847633114722935	o__UBA1369	Correct-assignment	Order	0.978787878787879	0.925501432664756	Partial-misassembled
GCA_000989595.1&&&LBOQ01000007.1_19	g__UBA12026	0.935944984112162	g__UBA12026	Correct-assignment	Genus	0.997245179063361	1	Complete
GCA_000989635.1&&&LBOR01000002.1_122	p__Patescibacteria	0.720032497855602	p__Patescibacteria	Correct-assignment	Phylum	0.991477272727273	1	Complete
GCA_000989665.1&&&LBOS01000007.1_11	f__UBA9983	0.0260458333333333	f__Staskawiczbacteraceae	Wrong-assignment	Family	0.945945945945946	0.595375722543353	Partial-misassembled
GCA_000989665.1&&&LBOS01000007.1_11	c__Paceibacteria	0.504211868686869	c__Paceibacteria	Correct-assignment	Class	0.945945945945946	0.595375722543353	Partial-misassembled
GCA_000989665.1&&&LBOS01000007.1_11	p__Patescibacteria	0.645495683094495	p__Patescibacteria	Correct-assignment	Phylum	0.945945945945946	0.595375722543353	Partial-misassembled
GCA_000989665.1&&&LBOS01000007.1_11	o__Paceibacterales	0.298414855977356	o__Paceibacterales	Correct-assignment	Order	0.945945945945946	0.595375722543353	Partial-misassembled
GCA_000989675.1&&&LBOT01000011.1_10	c__Dojkabacteria	0.850781858911698	c__Dojkabacteria	Correct-assignment	Class	0.95906432748538	0.935483870967742	Partial-misassembled
GCA_000989675.1&&&LBOT01000011.1_10	o__SC72	0.732715367442541	o__SC72	Correct-assignment	Order	0.95906432748538	0.935483870967742	Partial-misassembled
GCA_000989675.1&&&LBOT01000011.1_10	f__Lachnospiraceae	0.0563055555555556	f__SC72	Wrong-assignment	Family	0.95906432748538	0.935483870967742	Partial-misassembled
GCA_000989675.1&&&LBOT01000011.1_10	p__Patescibacteria	0.778252963050022	p__Patescibacteria	Correct-assignment	Phylum	0.95906432748538	0.935483870967742	Partial-misassembled
GCA_000989705.1&&&LBOV01000006.1_15	p__Patescibacteria	0.778252963050022	p__Patescibacteria	Correct-assignment	Phylum	0.95906432748538	0.935483870967742	Partial-misassembled
GCA_000989705.1&&&LBOV01000006.1_15	f__Lachnospiraceae	0.0563055555555556	f__SC72	Wrong-assignment	Family	0.95906432748538	0.935483870967742	Partial-misassembled
GCA_000989705.1&&&LBOV01000006.1_15	o__SC72	0.732715367442541	o__SC72	Correct-assignment	Order	0.95906432748538	0.935483870967742	Partial-misassembled
GCA_000989705.1&&&LBOV01000006.1_15	c__Dojkabacteria	0.850781858911698	c__Dojkabacteria	Correct-assignment	Class	0.95906432748538	0.935483870967742	Partial-misassembled
GCA_000989765.1&&&LBOW01000005.1_19	f__UBA8517	0.988987181858389	f__UBA8517	Correct-assignment	Family	0.997245179063361	1	Complete
GCA_000989765.1&&&LBOW01000005.1_19	p__Patescibacteria	0.996306691919192	p__Patescibacteria	Correct-assignment	Phylum	0.997245179063361	1	Complete
GCA_000989775.1&&&LBOX01000011.1_10	f__Lachnospiraceae	0.0563055555555556	f__SC72	Wrong-assignment	Family	0.95906432748538	0.935483870967742	Partial-misassembled
GCA_000989775.1&&&LBOX01000011.1_10	p__Patescibacteria	0.778252963050022	p__Patescibacteria	Correct-assignment	Phylum	0.95906432748538	0.935483870967742	Partial-misassembled
GCA_000989775.1&&&LBOX01000011.1_10	o__SC72	0.732715367442541	o__SC72	Correct-assignment	Order	0.95906432748538	0.935483870967742	Partial-misassembled
GCA_000989775.1&&&LBOX01000011.1_10	c__Dojkabacteria	0.850781858911698	c__Dojkabacteria	Correct-assignment	Class	0.95906432748538	0.935483870967742	Partial-misassembled
GCA_000989825.1&&&LBOY01000005.1_19	f__UBA8517	0.988987181858389	f__UBA8517	Correct-assignment	Family	0.997245179063361	1	Complete
GCA_000989825.1&&&LBOY01000005.1_19	o__GWA2-44-7	0.989451440380181	o__GWA2-44-7	Correct-assignment	Order	0.997245179063361	1	Complete
GCA_000989845.1&&&LBPA01000003.1_135	c__Microgenomatia	0.980634839304143	c__Microgenomatia	Correct-assignment	Class	1	1	Complete
GCA_000989855.1&&&LBOZ01000003.1_138	f__UBA8517	0.976792826883862	f__UBA8517	Correct-assignment	Family	1	1	Complete
GCA_000989855.1&&&LBOZ01000003.1_138	g__UBA12026	0.937313989699254	g__UBA12026	Correct-assignment	Genus	1	1	Complete
GCA_000989855.1&&&LBOZ01000003.1_138	o__GWA2-44-7	0.974919192481021	o__GWA2-44-7	Correct-assignment	Order	1	1	Complete
GCA_000989865.1&&&LBPB01000004.1_138	c__Microgenomatia	0.980634839304143	c__Microgenomatia	Correct-assignment	Class	1	1	Complete
GCA_000989865.1&&&LBPB01000004.1_138	f__UBA8517	0.976792826883862	f__UBA8517	Correct-assignment	Family	1	1	Complete
GCA_000989885.1&&&LBSZ01000010.1_27	p__Patescibacteria	0.772648806095865	p__Patescibacteria	Correct-assignment	Phylum	0.944281524926686	0.958083832335329	Partial-misassembled
GCA_000989885.1&&&LBSZ01000010.1_27	c__Paceibacteria	0.537394913419913	c__Paceibacteria	Correct-assignment	Class	0.944281524926686	0.958083832335329	Partial-misassembled
GCA_000989885.1&&&LBSZ01000010.1_27	o__Moranbacterales	0.492265340969946	o__Moranbacterales	Correct-assignment	Order	0.944281524926686	0.958083832335329	Partial-misassembled
GCA_000989925.1&&&LBPC01000005.1_19	f__UBA8517	0.988987181858389	f__UBA8517	Correct-assignment	Family	0.997245179063361	1	Complete
GCA_000989925.1&&&LBPC01000005.1_19	g__UBA12026	0.935944984112162	g__UBA12026	Correct-assignment	Genus	0.997245179063361	1	Complete
GCA_000989925.1&&&LBPC01000005.1_19	o__GWA2-44-7	0.989451440380181	o__GWA2-44-7	Correct-assignment	Order	0.997245179063361	1	Complete
GCA_000989925.1&&&LBPC01000005.1_19	p__Patescibacteria	0.996306691919192	p__Patescibacteria	Correct-assignment	Phylum	0.997245179063361	1	Complete
GCA_000989955.1&&&LBTE01000007.1_28	c__Gammaproteobacteria	0.190294444444444	c__Babeliae	Wrong-assignment	Class	0.983425414364641	0.518950437317784	Partial-misassembled
GCA_000989955.1&&&LBTE01000007.1_28	p__Proteobacteria	0.272891666666667	p__Dependentiae	Wrong-assignment	Phylum	0.983425414364641	0.518950437317784	Partial-misassembled
GCA_000989955.1&&&LBTE01000007.1_28	o__Babeliales	0.11765	o__Babeliales	Correct-assignment	Order	0.983425414364641	0.518950437317784	Partial-misassembled
GCA_000989975.1&&&LBPE01000004.1_125	p__Dependentiae	0.276746679197995	p__Dependentiae	Correct-assignment	Phylum	0.915966386554622	0.96875	Partial-misassembled
GCA_000989975.1&&&LBPE01000004.1_125	c__Babeliae	0.296296153846154	c__Babeliae	Correct-assignment	Class	0.915966386554622	0.96875	Partial-misassembled
GCA_000989975.1&&&LBPE01000004.1_125	o__Babeliales	0.265186204481793	o__Babeliales	Correct-assignment	Order	0.915966386554622	0.96875	Partial-misassembled
GCA_000990005.1&&&LBPF01000003.1_138	o__GWA2-44-7	0.974919192481021	o__GWA2-44-7	Correct-assignment	Order	1	1	Complete
GCA_000990025.1&&&LBPG01000013.1_10	c__Dojkabacteria	0.850781858911698	c__Dojkabacteria	Correct-assignment	Class	0.95906432748538	0.935483870967742	Partial-misassembled
GCA_000990025.1&&&LBPG01000013.1_10	p__Patescibacteria	0.778252963050022	p__Patescibacteria	Correct-assignment	Phylum	0.95906432748538	0.935483870967742	Partial-misassembled
GCA_000990025.1&&&LBPG01000013.1_10	o__SC72	0.732715367442541	o__SC72	Correct-assignment	Order	0.95906432748538	0.935483870967742	Partial-misassembled
GCA_000990025.1&&&LBPG01000013.1_10	f__Lachnospiraceae	0.0563055555555556	f__SC72	Wrong-assignment	Family	0.95906432748538	0.935483870967742	Partial-misassembled
GCA_000990055.1&&&LBSY01000003.1_63	p__Patescibacteria	0.647233621933622	p__Patescibacteria	Correct-assignment	Phylum	0.9	0.706744868035191	Partial-misassembled
GCA_000990055.1&&&LBSY01000003.1_63	g__UBA927	0.0387611581920904	g__GWB1-37-8	Wrong-assignment	Genus	0.9	0.706744868035191	Partial-misassembled
GCA_000990055.1&&&LBSY01000003.1_63	o__Levybacterales	0.329933989158989	o__Levybacterales	Correct-assignment	Order	0.9	0.706744868035191	Partial-misassembled
GCA_000990055.1&&&LBSY01000003.1_63	c__Microgenomatia	0.640055952380952	c__Microgenomatia	Correct-assignment	Class	0.9	0.706744868035191	Partial-misassembled
GCA_000990055.1&&&LBSY01000003.1_63	f__UBA12049	0.384212689122472	f__UBA12049	Correct-assignment	Family	0.9	0.706744868035191	Partial-misassembled
GCA_000990085.1&&&LBPI01000014.1_14	p__Patescibacteria	0.778252963050022	p__Patescibacteria	Correct-assignment	Phylum	0.95906432748538	0.935483870967742	Partial-misassembled
GCA_000990085.1&&&LBPI01000014.1_14	f__Lachnospiraceae	0.0563055555555556	f__SC72	Wrong-assignment	Family	0.95906432748538	0.935483870967742	Partial-misassembled
GCA_000990085.1&&&LBPI01000014.1_14	o__SC72	0.732715367442541	o__SC72	Correct-assignment	Order	0.95906432748538	0.935483870967742	Partial-misassembled
GCA_000990085.1&&&LBPI01000014.1_14	c__Dojkabacteria	0.850781858911698	c__Dojkabacteria	Correct-assignment	Class	0.95906432748538	0.935483870967742	Partial-misassembled
GCA_000990125.1&&&LBPK01000012.1_10	c__Dojkabacteria	0.850781858911698	c__Dojkabacteria	Correct-assignment	Class	0.95906432748538	0.935483870967742	Partial-misassembled
GCA_000990125.1&&&LBPK01000012.1_10	o__SC72	0.732715367442541	o__SC72	Correct-assignment	Order	0.95906432748538	0.935483870967742	Partial-misassembled
GCA_000990125.1&&&LBPK01000012.1_10	f__Lachnospiraceae	0.0563055555555556	f__SC72	Wrong-assignment	Family	0.95906432748538	0.935483870967742	Partial-misassembled
GCA_000990125.1&&&LBPK01000012.1_10	p__Patescibacteria	0.778252963050022	p__Patescibacteria	Correct-assignment	Phylum	0.95906432748538	0.935483870967742	Partial-misassembled
GCA_000990145.1&&&LBSW01000036.1_3	f__UBA9973	0.98548999012448	f__UBA9973	Correct-assignment	Family	0.985590778097983	1.02395209580838	Complete
GCA_000990145.1&&&LBSW01000036.1_3	c__Paceibacteria	1	c__Paceibacteria	Correct-assignment	Class	0.985590778097983	1.02395209580838	Complete
GCA_000990145.1&&&LBSW01000036.1_3	o__UBA9983_A	0.999796442687747	o__UBA9983_A	Correct-assignment	Order	0.985590778097983	1.02395209580838	Complete
GCA_000990165.1&&&LBPL01000004.1_38	c__Paceibacteria	0.961325396825397	c__Paceibacteria	Correct-assignment	Class	0.931428571428571	0.955089820359281	Partial-misassembled
GCA_000990165.1&&&LBPL01000004.1_38	o__UBA9983_A	0.953389551934222	o__UBA9983_A	Correct-assignment	Order	0.931428571428571	0.955089820359281	Partial-misassembled
GCA_000990165.1&&&LBPL01000004.1_38	f__Zambryskibacteraceae	0.512101089685968	f__Zambryskibacteraceae_A	Wrong-assignment	Family	0.931428571428571	0.955089820359281	Partial-misassembled
GCA_000990165.1&&&LBPL01000004.1_38	g__UBA5004	0.198164484104509	g__WO2-35-19	Wrong-assignment	Genus	0.931428571428571	0.955089820359281	Partial-misassembled
GCA_000990165.1&&&LBPL01000004.1_38	p__Patescibacteria	0.9706	p__Patescibacteria	Correct-assignment	Phylum	0.931428571428571	0.955089820359281	Partial-misassembled
GCA_000990175.1&&&LBPM01000003.1_34	o__Moranbacterales	0.798091940296545	o__Moranbacterales	Correct-assignment	Order	0.96231884057971	0.973607038123167	Complete
GCA_000990275.1&&&LBPQ01000006.1_24	c__Paceibacteria	0.998438709677419	c__Paceibacteria	Correct-assignment	Class	0.969187675070028	1.03592814371257	Complete
GCA_000990275.1&&&LBPQ01000006.1_24	g__UBA8515	0.985007908648951	g__UBA8515	Correct-assignment	Genus	0.969187675070028	1.03592814371257	Complete
GCA_000990305.1&&&LBPR01000007.1_14	o__UBA1406	0.36349880952381	o__UBA1406	Correct-assignment	Order	0.99390243902439	0.936781609195402	Partial-misassembled
GCA_000990305.1&&&LBPR01000007.1_14	g__UBA927	0.0423181818181818	g__GWC2-37-13	Wrong-assignment	Genus	0.99390243902439	0.936781609195402	Partial-misassembled
GCA_000990305.1&&&LBPR01000007.1_14	c__Microgenomatia	0.503593183014426	c__Microgenomatia	Correct-assignment	Class	0.99390243902439	0.936781609195402	Partial-misassembled
GCA_000990305.1&&&LBPR01000007.1_14	f__GWC2-37-13	0.374326362852833	f__GWC2-37-13	Correct-assignment	Family	0.99390243902439	0.936781609195402	Partial-misassembled
GCA_000990305.1&&&LBPR01000007.1_14	p__Patescibacteria	0.511566420361248	p__Patescibacteria	Correct-assignment	Phylum	0.99390243902439	0.936781609195402	Partial-misassembled
GCA_000990335.1&&&LBPT01000001.1_324	o__GWA2-44-7	0.997736263145755	o__GWA2-44-7	Correct-assignment	Order	0.997245179063361	1	Complete
GCA_000990355.1&&&LBSX01000008.1_39	p__Patescibacteria	0.854583333333333	p__Patescibacteria	Correct-assignment	Phylum	0.957507082152975	0.971264367816092	Complete
GCA_000990355.1&&&LBSX01000008.1_39	c__ABY1	0.737456807081807	c__ABY1	Correct-assignment	Class	0.957507082152975	0.971264367816092	Complete
GCA_000990415.1&&&LBPW01000027.1_9	o__UBA9983_A	0.526059523809524	o__UBA9983_A	Correct-assignment	Order	0.969387755102041	0.571865443425077	Partial-misassembled
GCA_000990415.1&&&LBPW01000027.1_9	g__UBA9973	0.517128842217242	g__UBA9973	Correct-assignment	Genus	0.969387755102041	0.571865443425077	Partial-misassembled
GCA_000990415.1&&&LBPW01000027.1_9	f__UBA9973	0.272317539391825	f__UBA9973	Correct-assignment	Family	0.969387755102041	0.571865443425077	Partial-misassembled
GCA_000990415.1&&&LBPW01000027.1_9	p__Patescibacteria	0.581498903508772	p__Patescibacteria	Correct-assignment	Phylum	0.969387755102041	0.571865443425077	Partial-misassembled
GCA_000990415.1&&&LBPW01000027.1_9	c__Paceibacteria	0.553333333333333	c__Paceibacteria	Correct-assignment	Class	0.969387755102041	0.571865443425077	Partial-misassembled
GCA_000990445.1&&&LBTJ01000001.1_40	p__Patescibacteria	0.677923015873016	p__Patescibacteria	Correct-assignment	Phylum	0.948275862068966	0.9533527696793	Partial-misassembled
GCA_000990445.1&&&LBTJ01000001.1_40	c__Microgenomatia	0.581361928104575	c__Microgenomatia	Correct-assignment	Class	0.948275862068966	0.9533527696793	Partial-misassembled
GCA_000990445.1&&&LBTJ01000001.1_40	o__UBA1406	0.31154301242236	o__UBA1406	Correct-assignment	Order	0.948275862068966	0.9533527696793	Partial-misassembled
GCA_000990445.1&&&LBTJ01000001.1_40	f__GWC2-37-13	0.324113052590684	f__GWC2-37-13	Correct-assignment	Family	0.948275862068966	0.9533527696793	Partial-misassembled
GCA_000990495.1&&&LBPY01000007.1_24	c__Paceibacteria	0.998438709677419	c__Paceibacteria	Correct-assignment	Class	0.969187675070028	1.03592814371257	Complete
GCA_000990505.1&&&LBSU01000001.1_76	o__GWA2-44-7	0.793063411213411	o__GWA2-44-7	Correct-assignment	Order	0.986225895316804	0.988950276243094	Complete
GCA_000990505.1&&&LBSU01000001.1_76	c__Microgenomatia	0.842499509803922	c__Microgenomatia	Correct-assignment	Class	0.986225895316804	0.988950276243094	Complete
GCA_000990505.1&&&LBSU01000001.1_76	p__Patescibacteria	0.951177380952381	p__Patescibacteria	Correct-assignment	Phylum	0.986225895316804	0.988950276243094	Complete
GCA_000990565.1&&&LBQC01000043.1_4	o__UBA1406	0.574464343711844	o__UBA1406	Correct-assignment	Order	0.984802431610942	0.952941176470588	Complete
GCA_000990575.1&&&LBQB01000004.1_41	p__Patescibacteria	0.206834523809524	p__Patescibacteria	Correct-assignment	Phylum	0.918079096045198	0.941690962099125	Partial-misassembled
GCA_000990585.1&&&LBQD01000004.1_119	c__Paceibacteria	0.537394913419913	c__Paceibacteria	Correct-assignment	Class	0.944281524926686	0.958083832335329	Partial-misassembled
GCA_000990585.1&&&LBQD01000004.1_119	o__Moranbacterales	0.492265340969946	o__Moranbacterales	Correct-assignment	Order	0.944281524926686	0.958083832335329	Partial-misassembled
GCA_000990585.1&&&LBQD01000004.1_119	p__Patescibacteria	0.772648806095865	p__Patescibacteria	Correct-assignment	Phylum	0.944281524926686	0.958083832335329	Partial-misassembled
GCA_000990645.1&&&LBQE01000003.1_34	c__Paceibacteria	0.9969	c__Paceibacteria	Correct-assignment	Class	0.981873111782477	0.964071856287425	Complete
GCA_000990645.1&&&LBQE01000003.1_34	g__UBA9973	0.944129472947062	g__UBA9973	Correct-assignment	Genus	0.981873111782477	0.964071856287425	Complete
GCA_000990645.1&&&LBQE01000003.1_34	o__UBA9983_A	0.995040476190476	o__UBA9983_A	Correct-assignment	Order	0.981873111782477	0.964071856287425	Complete
GCA_000990655.1&&&LBQF01000003.1_48	g__GWF1-31-35	0.938133877877645	g__GWF1-31-35	Correct-assignment	Genus	0.997245179063361	1	Complete
GCA_000990655.1&&&LBQF01000003.1_48	s__GWF1-31-35 sp001029755	0.959008564486859	s__GWF1-31-35 sp001029755	Correct-assignment	Species	0.997245179063361	1	Complete
GCA_000990725.1&&&LBSV01000003.1_34	p__Patescibacteria	0.672027206780148	p__Patescibacteria	Correct-assignment	Phylum	0.984894259818731	0.944927536231884	Partial-misassembled
GCA_000990725.1&&&LBSV01000003.1_34	c__Microgenomatia	0.639809056708448	c__Microgenomatia	Correct-assignment	Class	0.984894259818731	0.944927536231884	Partial-misassembled
GCA_000990725.1&&&LBSV01000003.1_34	o__UBA1406	0.568013690476191	o__UBA1406	Correct-assignment	Order	0.984894259818731	0.944927536231884	Partial-misassembled
GCA_000990725.1&&&LBSV01000003.1_34	g__UBA927	0.0248967642526965	g__GWC2-37-13	Wrong-assignment	Genus	0.984894259818731	0.944927536231884	Partial-misassembled
GCA_000990725.1&&&LBSV01000003.1_34	f__GWC2-37-13	0.590777739424318	f__GWC2-37-13	Correct-assignment	Family	0.984894259818731	0.944927536231884	Partial-misassembled
GCA_000990755.1&&&LBQJ01000001.1_283	c__Paceibacteria	0.998471584936802	c__Paceibacteria	Correct-assignment	Class	0.997014925373134	1	Complete
GCA_000990755.1&&&LBQJ01000001.1_283	g__UBA12079	0.952938271854303	g__UBA12079	Correct-assignment	Genus	0.997014925373134	1	Complete
GCA_000990755.1&&&LBQJ01000001.1_283	f__UBA12079	0.966439031631827	f__UBA12079	Correct-assignment	Family	0.997014925373134	1	Complete
GCA_000990765.1&&&LBQI01000001.1_35	g__UBA12079	0.952938271854303	g__UBA12079	Correct-assignment	Genus	0.997014925373134	1	Complete
GCA_000990805.1&&&LBQM01000001.1_9	p__Patescibacteria	0.938214285714286	p__Patescibacteria	Correct-assignment	Phylum	0.917159763313609	0.898550724637681	Partial-misassembled
GCA_000990805.1&&&LBQM01000001.1_9	f__UBA2206	0.814070174154546	f__UBA2206	Correct-assignment	Family	0.917159763313609	0.898550724637681	Partial-misassembled
GCA_000990805.1&&&LBQM01000001.1_9	o__Moranbacterales	0.888294400942195	o__Moranbacterales	Correct-assignment	Order	0.917159763313609	0.898550724637681	Partial-misassembled
GCA_000990805.1&&&LBQM01000001.1_9	c__Paceibacteria	0.935477248234857	c__Paceibacteria	Correct-assignment	Class	0.917159763313609	0.898550724637681	Partial-misassembled
GCA_000990815.1&&&LBQL01000016.1_3	c__Paceibacteria	0.9969	c__Paceibacteria	Correct-assignment	Class	0.976878612716763	1.01197604790419	Complete
GCA_000990865.1&&&LBQN01000001.1_283	o__UBA9983_A	0.996239308638222	o__UBA9983_A	Correct-assignment	Order	0.997014925373134	1	Complete
GCA_000990945.1&&&LBQR01000001.1_2	p__Patescibacteria	0.982757792207792	p__Patescibacteria	Correct-assignment	Phylum	0.953890489913545	0.959420289855072	Complete
GCA_000990965.1&&&LBQT01000005.1_24	p__Patescibacteria	0.999762045019157	p__Patescibacteria	Correct-assignment	Phylum	0.969187675070028	1.03592814371257	Complete
GCA_000990985.1&&&LBQS01000014.1_10	f__Lachnospiraceae	0.0563055555555556	f__SC72	Wrong-assignment	Family	0.95906432748538	0.935483870967742	Partial-misassembled
GCA_000990985.1&&&LBQS01000014.1_10	c__Dojkabacteria	0.850781858911698	c__Dojkabacteria	Correct-assignment	Class	0.95906432748538	0.935483870967742	Partial-misassembled
GCA_000990985.1&&&LBQS01000014.1_10	o__SC72	0.732715367442541	o__SC72	Correct-assignment	Order	0.95906432748538	0.935483870967742	Partial-misassembled
GCA_000990985.1&&&LBQS01000014.1_10	p__Patescibacteria	0.778252963050022	p__Patescibacteria	Correct-assignment	Phylum	0.95906432748538	0.935483870967742	Partial-misassembled
GCA_000991135.1&&&LBST01000004.1_38	f__GWC2-37-13	0.590777739424318	f__GWC2-37-13	Correct-assignment	Family	0.984894259818731	0.944927536231884	Partial-misassembled
GCA_000991135.1&&&LBST01000004.1_38	c__Microgenomatia	0.639809056708448	c__Microgenomatia	Correct-assignment	Class	0.984894259818731	0.944927536231884	Partial-misassembled
GCA_000991135.1&&&LBST01000004.1_38	p__Patescibacteria	0.672027206780148	p__Patescibacteria	Correct-assignment	Phylum	0.984894259818731	0.944927536231884	Partial-misassembled
GCA_000991135.1&&&LBST01000004.1_38	o__UBA1406	0.568013690476191	o__UBA1406	Correct-assignment	Order	0.984894259818731	0.944927536231884	Partial-misassembled
GCA_000991135.1&&&LBST01000004.1_38	g__UBA927	0.0248967642526965	g__GWC2-37-13	Wrong-assignment	Genus	0.984894259818731	0.944927536231884	Partial-misassembled
GCA_000991185.1&&&LBRB01000007.1_4	o__Oscillospirales	0.0490972222222222	o__GWA2-35-9	Wrong-assignment	Order	0.993957703927492	0.926760563380282	Partial-misassembled
GCA_000991185.1&&&LBRB01000007.1_4	p__Patescibacteria	0.253731566249842	p__Patescibacteria	Correct-assignment	Phylum	0.993957703927492	0.926760563380282	Partial-misassembled
GCA_000991185.1&&&LBRB01000007.1_4	c__Clostridia	0.123417765567766	c__UBA1384	Wrong-assignment	Class	0.993957703927492	0.926760563380282	Partial-misassembled
GCA_000991205.1&&&LBRC01000021.1_4	c__ABY1	0.755796364567332	c__ABY1	Correct-assignment	Class	0.93002915451895	0.92375366568915	Partial-misassembled
GCA_000991205.1&&&LBRC01000021.1_4	f__GWF2-40-263	0.172304210571402	f__GWA2-36-10	Wrong-assignment	Family	0.93002915451895	0.92375366568915	Partial-misassembled
GCA_000991205.1&&&LBRC01000021.1_4	p__Patescibacteria	0.817609661985524	p__Patescibacteria	Correct-assignment	Phylum	0.93002915451895	0.92375366568915	Partial-misassembled
GCA_000991205.1&&&LBRC01000021.1_4	o__SG8-24	0.190724059431986	o__UBA1558	Wrong-assignment	Order	0.93002915451895	0.92375366568915	Partial-misassembled
GCA_000991245.1&&&LBRD01000002.1_169	p__Patescibacteria	0.999564792663477	p__Patescibacteria	Correct-assignment	Phylum	0.974212034383954	1	Complete
GCA_000991245.1&&&LBRD01000002.1_169	f__GWC2-37-73	0.979266674409874	f__GWC2-37-73	Correct-assignment	Family	0.974212034383954	1	Complete
GCA_000991285.1&&&LBRF01000008.1_14	c__Paceibacteria	0.999438709677419	c__Paceibacteria	Correct-assignment	Class	0.963788300835655	1.03592814371257	Complete
GCA_000991325.1&&&LBRH01000006.1_10	c__Paceibacteria	0.817576705356682	c__Paceibacteria	Correct-assignment	Class	0.944927536231884	0.976047904191617	Partial-misassembled
GCA_000991325.1&&&LBRH01000006.1_10	f__GWC2-37-73	0.51951938316296	f__GWC2-37-73	Correct-assignment	Family	0.944927536231884	0.976047904191617	Partial-misassembled
GCA_000991325.1&&&LBRH01000006.1_10	p__Patescibacteria	0.892438748386117	p__Patescibacteria	Correct-assignment	Phylum	0.944927536231884	0.976047904191617	Partial-misassembled
GCA_000991325.1&&&LBRH01000006.1_10	o__Moranbacterales	0.795488973499268	o__Moranbacterales	Correct-assignment	Order	0.944927536231884	0.976047904191617	Partial-misassembled
GCA_000991335.1&&&LBRI01000008.1_12	o__UBA9983_A	0.999934299516908	o__UBA9983_A	Correct-assignment	Order	0.963788300835655	1.03592814371257	Complete
GCA_000991335.1&&&LBRI01000008.1_12	f__UBA9973	0.995286467382878	f__UBA9973	Correct-assignment	Family	0.963788300835655	1.03592814371257	Complete
GCA_000991335.1&&&LBRI01000008.1_12	p__Patescibacteria	0.999762045019157	p__Patescibacteria	Correct-assignment	Phylum	0.963788300835655	1.03592814371257	Complete
GCA_000991385.1&&&LBRK01000004.1_6	o__Babeliales	0.440593578643579	o__Babeliales	Correct-assignment	Order	0.944444444444444	0.9625	Partial-misassembled
GCA_000991385.1&&&LBRK01000004.1_6	c__Babeliae	0.486120787545787	c__Babeliae	Correct-assignment	Class	0.944444444444444	0.9625	Partial-misassembled
GCA_000991385.1&&&LBRK01000004.1_6	p__Dependentiae	0.477235714285714	p__Dependentiae	Correct-assignment	Phylum	0.944444444444444	0.9625	Partial-misassembled
GCA_000991445.1&&&LBRN01000010.1_2	p__Patescibacteria	0.856766172716173	p__Patescibacteria	Correct-assignment	Phylum	0.96011396011396	0.967065868263473	Complete
GCA_000991485.1&&&LBRP01000003.1_35	f__UBA9973	0.995286467382878	f__UBA9973	Correct-assignment	Family	0.963788300835655	1.03592814371257	Complete
GCA_000991485.1&&&LBRP01000003.1_35	o__UBA9983_A	0.999934299516908	o__UBA9983_A	Correct-assignment	Order	0.963788300835655	1.03592814371257	Complete
GCA_000991525.1&&&LBRR01000010.1_11	p__Patescibacteria	0.999564792663477	p__Patescibacteria	Correct-assignment	Phylum	0.974212034383954	1	Complete
GCA_000991575.1&&&LBRU01000004.1_6	p__Dependentiae	0.477235714285714	p__Dependentiae	Correct-assignment	Phylum	0.944444444444444	0.9625	Partial-misassembled
GCA_000991575.1&&&LBRU01000004.1_6	o__Babeliales	0.440593578643579	o__Babeliales	Correct-assignment	Order	0.944444444444444	0.9625	Partial-misassembled
GCA_000991575.1&&&LBRU01000004.1_6	c__Babeliae	0.486120787545787	c__Babeliae	Correct-assignment	Class	0.944444444444444	0.9625	Partial-misassembled
GCA_000991645.1&&&LBRX01000002.1_10	f__GWC2-37-73	0.51951938316296	f__GWC2-37-73	Correct-assignment	Family	0.944927536231884	0.976047904191617	Partial-misassembled
GCA_000991645.1&&&LBRX01000002.1_10	p__Patescibacteria	0.892438748386117	p__Patescibacteria	Correct-assignment	Phylum	0.944927536231884	0.976047904191617	Partial-misassembled
GCA_000991645.1&&&LBRX01000002.1_10	o__Moranbacterales	0.795488973499268	o__Moranbacterales	Correct-assignment	Order	0.944927536231884	0.976047904191617	Partial-misassembled
GCA_000991645.1&&&LBRX01000002.1_10	c__Paceibacteria	0.817576705356682	c__Paceibacteria	Correct-assignment	Class	0.944927536231884	0.976047904191617	Partial-misassembled
GCA_000991655.1&&&LBRY01000008.1_14	f__UBA9973	0.995286467382878	f__UBA9973	Correct-assignment	Family	0.963788300835655	1.03592814371257	Complete
GCA_000991695.1&&&LBSA01000035.1_19	o__Daviesbacterales	0.397205113640476	o__Daviesbacterales	Correct-assignment	Order	0.901907356948229	0.962209302325581	Partial-misassembled
GCA_000991695.1&&&LBSA01000035.1_19	f__UBA10151	0.444259016860333	f__UBA10151	Correct-assignment	Family	0.901907356948229	0.962209302325581	Partial-misassembled
GCA_000991695.1&&&LBSA01000035.1_19	p__Patescibacteria	0.500703041267012	p__Patescibacteria	Correct-assignment	Phylum	0.901907356948229	0.962209302325581	Partial-misassembled
GCA_000991695.1&&&LBSA01000035.1_19	c__Microgenomatia	0.549087012987013	c__Microgenomatia	Correct-assignment	Class	0.901907356948229	0.962209302325581	Partial-misassembled
GCA_000991725.1&&&LBSB01000010.1_23	p__Patescibacteria	0.300995082695083	p__Patescibacteria	Correct-assignment	Phylum	0.985148514851485	0.578488372093023	Partial-misassembled
GCA_000991725.1&&&LBSB01000010.1_23	c__Microgenomatia	0.250415533486122	c__Microgenomatia	Correct-assignment	Class	0.985148514851485	0.578488372093023	Partial-misassembled
GCA_000991725.1&&&LBSB01000010.1_23	f__PJMF01	0.207013955342903	f__PJMF01	Correct-assignment	Family	0.985148514851485	0.578488372093023	Partial-misassembled
GCA_000991725.1&&&LBSB01000010.1_23	o__UBA1400	0.2017875	o__UBA1400	Correct-assignment	Order	0.985148514851485	0.578488372093023	Partial-misassembled
GCA_000991735.1&&&LBSC01000015.1_12	c__Paceibacteria	0.999438709677419	c__Paceibacteria	Correct-assignment	Class	0.963788300835655	1.03592814371257	Complete
GCA_000991845.1&&&LBSH01000007.1_38	c__Paceibacteria	0.999438709677419	c__Paceibacteria	Correct-assignment	Class	0.963788300835655	1.03592814371257	Complete
GCA_000991845.1&&&LBSH01000007.1_38	s__UBA8515 sp000991405	0.963277281861785	s__UBA8515 sp000991405	Correct-assignment	Species	0.963788300835655	1.03592814371257	Complete
GCA_000991845.1&&&LBSH01000007.1_38	o__UBA9983_A	0.999934299516908	o__UBA9983_A	Correct-assignment	Order	0.963788300835655	1.03592814371257	Complete
GCA_000991845.1&&&LBSH01000007.1_38	p__Patescibacteria	0.999762045019157	p__Patescibacteria	Correct-assignment	Phylum	0.963788300835655	1.03592814371257	Complete
GCA_000991855.1&&&LBSI01000009.1_33	p__Patescibacteria	0.989744047619047	p__Patescibacteria	Correct-assignment	Phylum	0.982248520710059	0.96231884057971	Complete
GCA_000991935.1&&&LBSL01000009.1_33	o__Moranbacterales	0.966566022648376	o__Moranbacterales	Correct-assignment	Order	0.982248520710059	0.96231884057971	Complete
GCA_000991965.1&&&LBSN01000025.1_6	o__Babeliales	0.207838888888889	o__Babeliales	Correct-assignment	Order	0.8625	0.634375	Partial-misassembled
GCA_000991965.1&&&LBSN01000025.1_6	p__Dependentiae	0.179095238095238	p__Dependentiae	Correct-assignment	Phylum	0.8625	0.634375	Partial-misassembled
GCA_000991965.1&&&LBSN01000025.1_6	c__Babeliae	0.19271713980464	c__Babeliae	Correct-assignment	Class	0.8625	0.634375	Partial-misassembled
GCA_000991975.1&&&LBSO01000019.1_10	g__UBA9973	0.988975821424795	g__UBA9973	Correct-assignment	Genus	0.985590778097983	1.02395209580838	Complete
GCA_000991975.1&&&LBSO01000019.1_10	o__UBA9983_A	0.999796442687747	o__UBA9983_A	Correct-assignment	Order	0.985590778097983	1.02395209580838	Complete
GCA_000992005.1&&&LBSP01000001.1_77	c__Paceibacteria	0.999438709677419	c__Paceibacteria	Correct-assignment	Class	0.963788300835655	1.03592814371257	Complete
GCA_000992005.1&&&LBSP01000001.1_77	p__Patescibacteria	0.999762045019157	p__Patescibacteria	Correct-assignment	Phylum	0.963788300835655	1.03592814371257	Complete
GCA_000992005.1&&&LBSP01000001.1_77	o__UBA9983_A	0.999934299516908	o__UBA9983_A	Correct-assignment	Order	0.963788300835655	1.03592814371257	Complete
GCA_000992005.1&&&LBSP01000001.1_77	s__UBA8515 sp000991405	0.963277281861785	s__UBA8515 sp000991405	Correct-assignment	Species	0.963788300835655	1.03592814371257	Complete
GCA_000992015.1&&&LBSQ01000038.1_1	c__Paceibacteria	0.316311193212917	c__Paceibacteria	Correct-assignment	Class	1	0.707246376811594	Partial-misassembled
GCA_000992015.1&&&LBSQ01000038.1_1	o__Paceibacterales	0.176607967032967	o__Paceibacterales	Correct-assignment	Order	1	0.707246376811594	Partial-misassembled
GCA_000992015.1&&&LBSQ01000038.1_1	f__GWB1-50-10	0.0398665622389307	f__Staskawiczbacteraceae	Wrong-assignment	Family	1	0.707246376811594	Partial-misassembled
GCA_000992015.1&&&LBSQ01000038.1_1	p__Patescibacteria	0.516858333333333	p__Patescibacteria	Correct-assignment	Phylum	1	0.707246376811594	Partial-misassembled
GCA_000992045.1&&&LBSR01000004.1_30	c__Paceibacteria	0.843291865079365	c__Paceibacteria	Correct-assignment	Class	0.988095238095238	0.991017964071856	Complete
GCA_000992045.1&&&LBSR01000004.1_30	f__UBA9933	0.216392808302808	f__UBA9933	Correct-assignment	Family	0.988095238095238	0.991017964071856	Complete
GCA_000992055.1&&&LBSS01000003.1_120	p__Patescibacteria	0.772648806095865	p__Patescibacteria	Correct-assignment	Phylum	0.944281524926686	0.958083832335329	Partial-misassembled
GCA_000992055.1&&&LBSS01000003.1_120	c__Paceibacteria	0.537394913419913	c__Paceibacteria	Correct-assignment	Class	0.944281524926686	0.958083832335329	Partial-misassembled
GCA_000992055.1&&&LBSS01000003.1_120	o__Moranbacterales	0.492265340969946	o__Moranbacterales	Correct-assignment	Order	0.944281524926686	0.958083832335329	Partial-misassembled
GCA_000992085.1&&&LBTN01000023.1_12	o__Magasanikbacterales	0.193253521478521	o__Magasanikbacterales	Correct-assignment	Order	0.92156862745098	0.947826086956522	Partial-misassembled
GCA_000992085.1&&&LBTN01000023.1_12	c__ABY1	0.596175033647796	c__ABY1	Correct-assignment	Class	0.92156862745098	0.947826086956522	Partial-misassembled
GCA_000992085.1&&&LBTN01000023.1_12	f__UBA922	0.161065969658361	f__GWA2-37-8	Wrong-assignment	Family	0.92156862745098	0.947826086956522	Partial-misassembled
GCA_000992085.1&&&LBTN01000023.1_12	p__Patescibacteria	0.730286349206349	p__Patescibacteria	Correct-assignment	Phylum	0.92156862745098	0.947826086956522	Partial-misassembled
GCA_000992155.1&&&LBTR01000026.1_7	c__Microgenomatia	0.373005753968254	c__Microgenomatia	Correct-assignment	Class	1.01081081081081	0.539130434782609	Partial-misassembled
GCA_000992155.1&&&LBTR01000026.1_7	o__UBA1400	0.196505158730159	o__GWA2-44-7	Wrong-assignment	Order	1.01081081081081	0.539130434782609	Partial-misassembled
GCA_000992155.1&&&LBTR01000026.1_7	p__Patescibacteria	0.426008333333333	p__Patescibacteria	Correct-assignment	Phylum	1.01081081081081	0.539130434782609	Partial-misassembled
GCA_000992165.1&&&LBTS01000021.1_9	o__Moranbacterales	0.948281340446046	o__Moranbacterales	Correct-assignment	Order	0.974212034383954	0.985507246376812	Complete
GCA_000992165.1&&&LBTS01000021.1_9	f__GWC2-37-73	0.856511214510297	f__GWC2-37-73	Correct-assignment	Family	0.974212034383954	0.985507246376812	Complete
GCA_000992225.1&&&LBTU01000016.1_1	c__Paceibacteria	1	c__Paceibacteria	Correct-assignment	Class	0.985590778097983	1.02395209580838	Complete
GCA_000992285.1&&&LBTX01000008.1_79	f__UBA8517	0.0689684343434343	f__UBA12405	Wrong-assignment	Family	0.916666666666667	0.956521739130435	Partial-misassembled
GCA_000992285.1&&&LBTX01000008.1_79	p__Patescibacteria	0.693110399159664	p__Patescibacteria	Correct-assignment	Phylum	0.916666666666667	0.956521739130435	Partial-misassembled
GCA_000992285.1&&&LBTX01000008.1_79	c__Microgenomatia	0.660179220779221	c__Microgenomatia	Correct-assignment	Class	0.916666666666667	0.956521739130435	Partial-misassembled
GCA_000992285.1&&&LBTX01000008.1_79	o__GWA2-44-7	0.116455555555556	o__UBA12405	Wrong-assignment	Order	0.916666666666667	0.956521739130435	Partial-misassembled
GCA_000992325.1&&&LBTZ01000018.1_8	o__Moranbacterales	0.919017592592593	o__Moranbacterales	Correct-assignment	Order	0.92816091954023	0.955089820359281	Partial-misassembled
GCA_000992325.1&&&LBTZ01000018.1_8	p__Patescibacteria	0.97042193552062	p__Patescibacteria	Correct-assignment	Phylum	0.92816091954023	0.955089820359281	Partial-misassembled
GCA_000992325.1&&&LBTZ01000018.1_8	c__Paceibacteria	0.945763371468349	c__Paceibacteria	Correct-assignment	Class	0.92816091954023	0.955089820359281	Partial-misassembled
GCA_000992325.1&&&LBTZ01000018.1_8	f__GWC2-37-73	0.756603783921984	f__GWC2-37-73	Correct-assignment	Family	0.92816091954023	0.955089820359281	Partial-misassembled
GCA_000992375.1&&&LBUC01000005.1_22	s__UBA9934 sp003453595	0.0888878182461103	s__UBA12075 sp003514005	Wrong-assignment	Species	0.92	0.935483870967742	Partial-misassembled
GCA_000992375.1&&&LBUC01000005.1_22	o__BM507	0.688847875354493	o__BM507	Correct-assignment	Order	0.92	0.935483870967742	Partial-misassembled
GCA_000992375.1&&&LBUC01000005.1_22	p__Patescibacteria	0.941623456790123	p__Patescibacteria	Correct-assignment	Phylum	0.92	0.935483870967742	Partial-misassembled
GCA_000992375.1&&&LBUC01000005.1_22	c__ABY1	0.916096581196581	c__ABY1	Correct-assignment	Class	0.92	0.935483870967742	Partial-misassembled
GCA_000992375.1&&&LBUC01000005.1_22	g__UBA9934	0.0771018876289984	g__UBA12075	Wrong-assignment	Genus	0.92	0.935483870967742	Partial-misassembled
GCA_000992375.1&&&LBUC01000005.1_22	f__GWF2-40-263	0.167073884388558	f__UBA12075	Wrong-assignment	Family	0.92	0.935483870967742	Partial-misassembled
GCA_000992395.1&&&LBUD01000020.1_9	c__ABY1	0.576458284916838	c__ABY1	Correct-assignment	Class	0.940340909090909	0.970674486803519	Partial-misassembled
GCA_000992395.1&&&LBUD01000020.1_9	p__Patescibacteria	0.869331105368713	p__Patescibacteria	Correct-assignment	Phylum	0.940340909090909	0.970674486803519	Partial-misassembled
GCA_000992425.1&&&LBUE01000007.1_63	f__UBA8517	0.945308079991904	f__UBA8517	Correct-assignment	Family	1	0.997237569060773	Complete
GCA_000992425.1&&&LBUE01000007.1_63	p__Patescibacteria	0.952296031746032	p__Patescibacteria	Correct-assignment	Phylum	1	0.997237569060773	Complete
GCA_000992505.1&&&LBUI01000010.1_21	c__Paceibacteria	0.796814174231566	c__Paceibacteria	Correct-assignment	Class	0.96996996996997	0.967065868263473	Complete
GCA_000992565.1&&&LBUL01000022.1_9	p__Patescibacteria	0.971702637275006	p__Patescibacteria	Correct-assignment	Phylum	0.974212034383954	0.985507246376812	Complete
GCA_000992575.2&&&LBUM01000010.1_22	c__ABY1	0.916096581196581	c__ABY1	Correct-assignment	Class	0.92	0.935483870967742	Partial-misassembled
GCA_000992575.2&&&LBUM01000010.1_22	o__BM507	0.688847875354493	o__BM507	Correct-assignment	Order	0.92	0.935483870967742	Partial-misassembled
GCA_000992575.2&&&LBUM01000010.1_22	s__UBA9934 sp003453595	0.0888878182461103	s__UBA12075 sp003514005	Wrong-assignment	Species	0.92	0.935483870967742	Partial-misassembled
GCA_000992575.2&&&LBUM01000010.1_22	p__Patescibacteria	0.941623456790123	p__Patescibacteria	Correct-assignment	Phylum	0.92	0.935483870967742	Partial-misassembled
GCA_000992575.2&&&LBUM01000010.1_22	f__GWF2-40-263	0.167073884388558	f__UBA12075	Wrong-assignment	Family	0.92	0.935483870967742	Partial-misassembled
GCA_000992575.2&&&LBUM01000010.1_22	g__UBA9934	0.0771018876289984	g__UBA12075	Wrong-assignment	Genus	0.92	0.935483870967742	Partial-misassembled
GCA_000992605.1&&&LBUO01000014.1_21	f__UBA8517	0.0689684343434343	f__UBA12405	Wrong-assignment	Family	0.916666666666667	0.956521739130435	Partial-misassembled
GCA_000992605.1&&&LBUO01000014.1_21	p__Patescibacteria	0.693110399159664	p__Patescibacteria	Correct-assignment	Phylum	0.916666666666667	0.956521739130435	Partial-misassembled
GCA_000992605.1&&&LBUO01000014.1_21	o__GWA2-44-7	0.116455555555556	o__UBA12405	Wrong-assignment	Order	0.916666666666667	0.956521739130435	Partial-misassembled
GCA_000992605.1&&&LBUO01000014.1_21	c__Microgenomatia	0.660179220779221	c__Microgenomatia	Correct-assignment	Class	0.916666666666667	0.956521739130435	Partial-misassembled
GCA_000992615.1&&&LBUN01000006.1_85	f__GWF2-40-263	0.167073884388558	f__UBA12075	Wrong-assignment	Family	0.92	0.935483870967742	Partial-misassembled
GCA_000992615.1&&&LBUN01000006.1_85	c__ABY1	0.916096581196581	c__ABY1	Correct-assignment	Class	0.92	0.935483870967742	Partial-misassembled
GCA_000992615.1&&&LBUN01000006.1_85	s__UBA9934 sp003453595	0.0888878182461103	s__UBA12075 sp003514005	Wrong-assignment	Species	0.92	0.935483870967742	Partial-misassembled
GCA_000992615.1&&&LBUN01000006.1_85	p__Patescibacteria	0.941623456790123	p__Patescibacteria	Correct-assignment	Phylum	0.92	0.935483870967742	Partial-misassembled
GCA_000992615.1&&&LBUN01000006.1_85	o__BM507	0.688847875354493	o__BM507	Correct-assignment	Order	0.92	0.935483870967742	Partial-misassembled
GCA_000992615.1&&&LBUN01000006.1_85	g__UBA9934	0.0771018876289984	g__UBA12075	Wrong-assignment	Genus	0.92	0.935483870967742	Partial-misassembled
GCA_000992665.1&&&LBUQ01000007.1_22	p__Patescibacteria	0.941623456790123	p__Patescibacteria	Correct-assignment	Phylum	0.92	0.935483870967742	Partial-misassembled
GCA_000992665.1&&&LBUQ01000007.1_22	s__UBA9934 sp003453595	0.0888878182461103	s__UBA12075 sp003514005	Wrong-assignment	Species	0.92	0.935483870967742	Partial-misassembled
GCA_000992665.1&&&LBUQ01000007.1_22	g__UBA9934	0.0771018876289984	g__UBA12075	Wrong-assignment	Genus	0.92	0.935483870967742	Partial-misassembled
GCA_000992665.1&&&LBUQ01000007.1_22	o__BM507	0.688847875354493	o__BM507	Correct-assignment	Order	0.92	0.935483870967742	Partial-misassembled
GCA_000992665.1&&&LBUQ01000007.1_22	c__ABY1	0.916096581196581	c__ABY1	Correct-assignment	Class	0.92	0.935483870967742	Partial-misassembled
GCA_000992665.1&&&LBUQ01000007.1_22	f__GWF2-40-263	0.167073884388558	f__UBA12075	Wrong-assignment	Family	0.92	0.935483870967742	Partial-misassembled
GCA_000992685.1&&&LBUR01000008.1_9	c__Paceibacteria	0.605863095238095	c__Paceibacteria	Correct-assignment	Class	0.938953488372093	0.933526011560694	Partial-misassembled
GCA_000992685.1&&&LBUR01000008.1_9	p__Patescibacteria	0.710367857142857	p__Patescibacteria	Correct-assignment	Phylum	0.938953488372093	0.933526011560694	Partial-misassembled
GCA_000992685.1&&&LBUR01000008.1_9	o__Paceibacterales	0.412273122710623	o__Paceibacterales	Correct-assignment	Order	0.938953488372093	0.933526011560694	Partial-misassembled
GCA_000992685.1&&&LBUR01000008.1_9	f__UBA10102	0.149324224386724	f__GWA2-38-27	Wrong-assignment	Family	0.938953488372093	0.933526011560694	Partial-misassembled
GCA_000992695.1&&&LBUS01000007.1_51	p__Patescibacteria	0.439633838383838	p__Patescibacteria	Correct-assignment	Phylum	0.863760217983651	0.912790697674419	Partial-misassembled
GCA_000992695.1&&&LBUS01000007.1_51	o__UBA1369	0.212963131313131	o__UBA1369	Correct-assignment	Order	0.863760217983651	0.912790697674419	Partial-misassembled
GCA_000992695.1&&&LBUS01000007.1_51	c__Gracilibacteria	0.24462143967144	c__Gracilibacteria	Correct-assignment	Class	0.863760217983651	0.912790697674419	Partial-misassembled
GCA_000992725.1&&&LBUT01000002.1_41	p__Patescibacteria	0.548483333333333	p__Patescibacteria	Correct-assignment	Phylum	0.935754189944134	0.96264367816092	Partial-misassembled
GCA_000992725.1&&&LBUT01000002.1_41	o__GWA2-44-7	0.114711111111111	o__UBA12405	Wrong-assignment	Order	0.935754189944134	0.96264367816092	Partial-misassembled
GCA_000992725.1&&&LBUT01000002.1_41	c__Microgenomatia	0.531200574712643	c__Microgenomatia	Correct-assignment	Class	0.935754189944134	0.96264367816092	Partial-misassembled
GCA_000992725.1&&&LBUT01000002.1_41	f__UBA8517	0.105413888888889	f__UBA12405	Wrong-assignment	Family	0.935754189944134	0.96264367816092	Partial-misassembled
GCA_000992745.1&&&LBUU01000006.1_85	s__UBA9934 sp003453595	0.0888878182461103	s__UBA12075 sp003514005	Wrong-assignment	Species	0.92	0.935483870967742	Partial-misassembled
GCA_000992745.1&&&LBUU01000006.1_85	o__BM507	0.688847875354493	o__BM507	Correct-assignment	Order	0.92	0.935483870967742	Partial-misassembled
GCA_000992745.1&&&LBUU01000006.1_85	c__ABY1	0.916096581196581	c__ABY1	Correct-assignment	Class	0.92	0.935483870967742	Partial-misassembled
GCA_000992745.1&&&LBUU01000006.1_85	p__Patescibacteria	0.941623456790123	p__Patescibacteria	Correct-assignment	Phylum	0.92	0.935483870967742	Partial-misassembled
GCA_000992745.1&&&LBUU01000006.1_85	f__GWF2-40-263	0.167073884388558	f__UBA12075	Wrong-assignment	Family	0.92	0.935483870967742	Partial-misassembled
GCA_000992745.1&&&LBUU01000006.1_85	g__UBA9934	0.0771018876289984	g__UBA12075	Wrong-assignment	Genus	0.92	0.935483870967742	Partial-misassembled
GCA_000992765.1&&&LBUW01000007.1_22	f__GWF2-40-263	0.167073884388558	f__UBA12075	Wrong-assignment	Family	0.92	0.935483870967742	Partial-misassembled
GCA_000992765.1&&&LBUW01000007.1_22	c__ABY1	0.916096581196581	c__ABY1	Correct-assignment	Class	0.92	0.935483870967742	Partial-misassembled
GCA_000992765.1&&&LBUW01000007.1_22	s__UBA9934 sp003453595	0.0888878182461103	s__UBA12075 sp003514005	Wrong-assignment	Species	0.92	0.935483870967742	Partial-misassembled
GCA_000992765.1&&&LBUW01000007.1_22	g__UBA9934	0.0771018876289984	g__UBA12075	Wrong-assignment	Genus	0.92	0.935483870967742	Partial-misassembled
GCA_000992765.1&&&LBUW01000007.1_22	p__Patescibacteria	0.941623456790123	p__Patescibacteria	Correct-assignment	Phylum	0.92	0.935483870967742	Partial-misassembled
GCA_000992765.1&&&LBUW01000007.1_22	o__BM507	0.688847875354493	o__BM507	Correct-assignment	Order	0.92	0.935483870967742	Partial-misassembled
GCA_000992775.1&&&LBUV01000003.1_77	c__Gracilibacteria	0.252154773004773	c__Gracilibacteria	Correct-assignment	Class	0.919444444444444	0.950724637681159	Partial-misassembled
GCA_000992775.1&&&LBUV01000003.1_77	p__Patescibacteria	0.445723124098124	p__Patescibacteria	Correct-assignment	Phylum	0.919444444444444	0.950724637681159	Partial-misassembled
GCA_000992775.1&&&LBUV01000003.1_77	o__UBA1369	0.228574242424242	o__UBA1369	Correct-assignment	Order	0.919444444444444	0.950724637681159	Partial-misassembled
GCA_000992885.1&&&LBVC01000022.1_21	o__Daviesbacterales	0.706253751013726	o__Daviesbacterales	Correct-assignment	Order	1.003300330033	0.863768115942029	Partial-misassembled
GCA_000992885.1&&&LBVC01000022.1_21	c__Microgenomatia	0.818081707468776	c__Microgenomatia	Correct-assignment	Class	1.003300330033	0.863768115942029	Partial-misassembled
GCA_000992885.1&&&LBVC01000022.1_21	p__Patescibacteria	0.821641829004329	p__Patescibacteria	Correct-assignment	Phylum	1.003300330033	0.863768115942029	Partial-misassembled
GCA_000992885.1&&&LBVC01000022.1_21	f__UBA10151	0.668682972582973	f__UBA10151	Correct-assignment	Family	1.003300330033	0.863768115942029	Partial-misassembled
GCA_000993015.1&&&LBVI01000006.1_19	o__UBA9983_A	0.816802655677656	o__UBA9983_A	Correct-assignment	Order	0.876404494382023	0.925149700598802	Partial-misassembled
GCA_000993015.1&&&LBVI01000006.1_19	c__Paceibacteria	0.897294805194805	c__Paceibacteria	Correct-assignment	Class	0.876404494382023	0.925149700598802	Partial-misassembled
GCA_000993015.1&&&LBVI01000006.1_19	p__Patescibacteria	0.927340517241379	p__Patescibacteria	Correct-assignment	Phylum	0.876404494382023	0.925149700598802	Partial-misassembled
GCA_000993055.1&&&LBVK01000005.1_5	f__Zambryskibacteraceae	0.938739623456672	f__Zambryskibacteraceae	Correct-assignment	Family	0.985163204747775	0.994011976047904	Complete
GCA_000993055.1&&&LBVK01000005.1_5	c__Paceibacteria	0.998	c__Paceibacteria	Correct-assignment	Class	0.985163204747775	0.994011976047904	Complete
GCA_000993055.1&&&LBVK01000005.1_5	o__UBA9983_A	0.999633333333333	o__UBA9983_A	Correct-assignment	Order	0.985163204747775	0.994011976047904	Complete
GCA_000993115.1&&&LBVN01000029.1_11	c__Microgenomatia	0.842499509803922	c__Microgenomatia	Correct-assignment	Class	0.986225895316804	0.988950276243094	Complete
GCA_000993115.1&&&LBVN01000029.1_11	o__GWA2-44-7	0.793063411213411	o__GWA2-44-7	Correct-assignment	Order	0.986225895316804	0.988950276243094	Complete
GCA_000993185.1&&&LBVQ01000001.1_288	p__Patescibacteria	0.980981005432476	p__Patescibacteria	Correct-assignment	Phylum	0.997101449275362	1	Complete
GCA_000993185.1&&&LBVQ01000001.1_288	o__UBA1400	0.94383111847303	o__UBA1400	Correct-assignment	Order	0.997101449275362	1	Complete
GCA_000993205.1&&&LBVU01000003.1_49	o__GWA2-44-7	0.709275571905906	o__GWA2-44-7	Correct-assignment	Order	1	1.00276243093923	Complete
GCA_000993215.1&&&LBVR01000019.1_4	o__GWA2-44-7	0.114711111111111	o__UBA12405	Wrong-assignment	Order	0.935754189944134	0.96264367816092	Partial-misassembled
GCA_000993215.1&&&LBVR01000019.1_4	p__Patescibacteria	0.548483333333333	p__Patescibacteria	Correct-assignment	Phylum	0.935754189944134	0.96264367816092	Partial-misassembled
GCA_000993215.1&&&LBVR01000019.1_4	f__UBA8517	0.105413888888889	f__UBA12405	Wrong-assignment	Family	0.935754189944134	0.96264367816092	Partial-misassembled
GCA_000993215.1&&&LBVR01000019.1_4	c__Microgenomatia	0.531200574712643	c__Microgenomatia	Correct-assignment	Class	0.935754189944134	0.96264367816092	Partial-misassembled
GCA_000993275.1&&&LBVV01000003.1_51	f__Acidaminobacteraceae	0.042925	f__CPR2	Wrong-assignment	Family	0.981651376146789	0.941348973607038	Partial-misassembled
GCA_000993275.1&&&LBVV01000003.1_51	p__Patescibacteria	0.416571232492997	p__Patescibacteria	Correct-assignment	Phylum	0.981651376146789	0.941348973607038	Partial-misassembled
GCA_000993275.1&&&LBVV01000003.1_51	o__Saccharimonadales	0.0632261904761905	o__CPR2	Wrong-assignment	Order	0.981651376146789	0.941348973607038	Partial-misassembled
GCA_000993275.1&&&LBVV01000003.1_51	c__Clostridia	0.137416666666667	c__CPR2	Wrong-assignment	Class	0.981651376146789	0.941348973607038	Partial-misassembled
GCA_000993335.1&&&LBVX01000022.1_1	c__Microgenomatia	0.437398809523809	c__Microgenomatia	Correct-assignment	Class	0.947945205479452	0.988571428571429	Partial-misassembled
GCA_000993335.1&&&LBVX01000022.1_1	p__Patescibacteria	0.444278571428571	p__Patescibacteria	Correct-assignment	Phylum	0.947945205479452	0.988571428571429	Partial-misassembled
GCA_000993335.1&&&LBVX01000022.1_1	f__UBA8517	0.1067113997114	f__GWA1-39-11	Wrong-assignment	Family	0.947945205479452	0.988571428571429	Partial-misassembled
GCA_000993335.1&&&LBVX01000022.1_1	g__UBA927	0.0343024581939799	g__GWA1-39-11	Wrong-assignment	Genus	0.947945205479452	0.988571428571429	Partial-misassembled
GCA_000993335.1&&&LBVX01000022.1_1	o__GWA2-44-7	0.124813869463869	o__Levybacterales	Wrong-assignment	Order	0.947945205479452	0.988571428571429	Partial-misassembled
GCA_000993405.1&&&LBWB01000003.1_29	f__Bryobacteraceae	0.0932666666666667	f__UBA8517	Wrong-assignment	Family	0.976470588235294	0.99388379204893	Complete
GCA_000993405.1&&&LBWB01000003.1_29	c__Gammaproteobacteria	0.230698453608247	c__Microgenomatia	Wrong-assignment	Class	0.976470588235294	0.99388379204893	Complete
GCA_000993405.1&&&LBWB01000003.1_29	o__Bryobacterales	0.0706166666666667	o__GWA2-44-7	Wrong-assignment	Order	0.976470588235294	0.99388379204893	Complete
GCA_000993415.1&&&LBWC01000003.1_93	f__Zambryskibacteraceae	0.643087072560671	f__Zambryskibacteraceae	Correct-assignment	Family	0.910614525139665	0.996941896024465	Partial-misassembled
GCA_000993415.1&&&LBWC01000003.1_93	s__UBA9973 sp001785445	0.100988384982833	s__C7867-006 sp001824295	Wrong-assignment	Species	0.910614525139665	0.996941896024465	Partial-misassembled
GCA_000993415.1&&&LBWC01000003.1_93	o__UBA9983_A	0.949471274961598	o__UBA9983_A	Correct-assignment	Order	0.910614525139665	0.996941896024465	Partial-misassembled
GCA_000993415.1&&&LBWC01000003.1_93	c__Paceibacteria	0.968333333333333	c__Paceibacteria	Correct-assignment	Class	0.910614525139665	0.996941896024465	Partial-misassembled
GCA_000993415.1&&&LBWC01000003.1_93	p__Patescibacteria	0.95875317812269	p__Patescibacteria	Correct-assignment	Phylum	0.910614525139665	0.996941896024465	Partial-misassembled
GCA_000993415.1&&&LBWC01000003.1_93	g__UBA5004	0.19943297715915	g__C7867-006	Wrong-assignment	Genus	0.910614525139665	0.996941896024465	Partial-misassembled
GCA_000993455.1&&&LBWE01000006.1_28	g__UBA9973	0.99121673068038	g__UBA9973	Correct-assignment	Genus	0.968299711815562	1.0059880239521	Complete
GCA_000993455.1&&&LBWE01000006.1_28	c__Paceibacteria	1	c__Paceibacteria	Correct-assignment	Class	0.968299711815562	1.0059880239521	Complete
GCA_000993535.1&&&LBWG01000009.1_53	o__SG8-24	0.814733156363237	o__SG8-24	Correct-assignment	Order	0.943977591036415	0.991176470588235	Partial-misassembled
GCA_000993535.1&&&LBWG01000009.1_53	f__GWF2-40-263	0.81177225340195	f__GWF2-40-263	Correct-assignment	Family	0.943977591036415	0.991176470588235	Partial-misassembled
GCA_000993535.1&&&LBWG01000009.1_53	p__Patescibacteria	0.91709350298113	p__Patescibacteria	Correct-assignment	Phylum	0.943977591036415	0.991176470588235	Partial-misassembled
GCA_000993535.1&&&LBWG01000009.1_53	c__ABY1	0.889280714285714	c__ABY1	Correct-assignment	Class	0.943977591036415	0.991176470588235	Partial-misassembled
GCA_000993565.1&&&LBWK01000001.1_13	f__Campylobacteraceae	0.0261333333333333	f__SC72	Wrong-assignment	Family	0.930635838150289	0.941348973607038	Partial-misassembled
GCA_000993565.1&&&LBWK01000001.1_13	c__Dojkabacteria	0.650374337266676	c__Dojkabacteria	Correct-assignment	Class	0.930635838150289	0.941348973607038	Partial-misassembled
GCA_000993565.1&&&LBWK01000001.1_13	p__Patescibacteria	0.730834835344394	p__Patescibacteria	Correct-assignment	Phylum	0.930635838150289	0.941348973607038	Partial-misassembled
GCA_000993565.1&&&LBWK01000001.1_13	o__SC72	0.432882603467386	o__SC72	Correct-assignment	Order	0.930635838150289	0.941348973607038	Partial-misassembled
GCA_000993595.1&&&LBWJ01000012.1_50	p__Patescibacteria	0.445723124098124	p__Patescibacteria	Correct-assignment	Phylum	0.919444444444444	0.950724637681159	Partial-misassembled
GCA_000993595.1&&&LBWJ01000012.1_50	c__Gracilibacteria	0.252154773004773	c__Gracilibacteria	Correct-assignment	Class	0.919444444444444	0.950724637681159	Partial-misassembled
GCA_000993595.1&&&LBWJ01000012.1_50	o__UBA1369	0.228574242424242	o__UBA1369	Correct-assignment	Order	0.919444444444444	0.950724637681159	Partial-misassembled
GCA_000993655.1&&&LBWO01000031.1_7	p__Patescibacteria	0.830711544011544	p__Patescibacteria	Correct-assignment	Phylum	1	1.00276243093923	Complete
GCA_000993685.1&&&LBWP01000004.1_18	o__GWA2-44-7	0.762984710136096	o__GWA2-44-7	Correct-assignment	Order	1.03170028818444	0.988950276243094	Complete
GCA_000993685.1&&&LBWP01000004.1_18	c__Microgenomatia	0.805418181818182	c__Microgenomatia	Correct-assignment	Class	1.03170028818444	0.988950276243094	Complete
GCA_000993695.1&&&LBWR01000003.1_111	g__UBA9933	0.612236482593319	g__UBA9933	Correct-assignment	Genus	0.988795518207283	0.997175141242938	Complete
GCA_000993845.1&&&LCAA01000040.1_3	p__Patescibacteria	0.995463563639426	p__Patescibacteria	Correct-assignment	Phylum	0.982195845697329	0.991017964071856	Complete
GCA_000993875.1&&&LBYV01000001.1_87	o__UBA9983	0.977111737116942	o__UBA9983	Correct-assignment	Order	0.982195845697329	0.991017964071856	Complete
GCA_000993875.1&&&LBYV01000001.1_87	f__UBA9983	0.971580606185929	f__UBA9983	Correct-assignment	Family	0.982195845697329	0.991017964071856	Complete
GCA_000993875.1&&&LBYV01000001.1_87	p__Patescibacteria	0.995463563639426	p__Patescibacteria	Correct-assignment	Phylum	0.982195845697329	0.991017964071856	Complete
GCA_000994025.1&&&LBZZ01000015.1_10	f__Zambryskibacteraceae	0.643087072560671	f__Zambryskibacteraceae	Correct-assignment	Family	0.910614525139665	0.996941896024465	Partial-misassembled
GCA_000994025.1&&&LBZZ01000015.1_10	g__UBA5004	0.19943297715915	g__C7867-006	Wrong-assignment	Genus	0.910614525139665	0.996941896024465	Partial-misassembled
GCA_000994025.1&&&LBZZ01000015.1_10	s__UBA9973 sp001785445	0.100988384982833	s__C7867-006 sp001824295	Wrong-assignment	Species	0.910614525139665	0.996941896024465	Partial-misassembled
GCA_000994025.1&&&LBZZ01000015.1_10	o__UBA9983_A	0.949471274961598	o__UBA9983_A	Correct-assignment	Order	0.910614525139665	0.996941896024465	Partial-misassembled
GCA_000994025.1&&&LBZZ01000015.1_10	c__Paceibacteria	0.968333333333333	c__Paceibacteria	Correct-assignment	Class	0.910614525139665	0.996941896024465	Partial-misassembled
GCA_000994025.1&&&LBZZ01000015.1_10	p__Patescibacteria	0.95875317812269	p__Patescibacteria	Correct-assignment	Phylum	0.910614525139665	0.996941896024465	Partial-misassembled
GCA_000994045.1&&&LBYT01000002.1_1	p__Patescibacteria	0.994407912838795	p__Patescibacteria	Correct-assignment	Phylum	0.970501474926254	0.956011730205279	Complete
GCA_000994085.1&&&LCJR01000026.1_3	f__GWA2-44-9	0.943137302980847	f__GWA2-44-9	Correct-assignment	Family	1.02077151335312	0.997101449275362	Complete
GCA_000994085.1&&&LCJR01000026.1_3	p__Patescibacteria	0.990678070175439	p__Patescibacteria	Correct-assignment	Phylum	1.02077151335312	0.997101449275362	Complete
GCA_000994165.1&&&LBZC01000020.1_14	o__SG8-24	0.99606044888585	o__SG8-24	Correct-assignment	Order	0.991071428571429	0.976539589442815	Complete
GCA_000994165.1&&&LBZC01000020.1_14	g__UBA9934	0.989073660413721	g__UBA9934	Correct-assignment	Genus	0.991071428571429	0.976539589442815	Complete
GCA_000994165.1&&&LBZC01000020.1_14	f__UBA9934	0.988315304511403	f__UBA9934	Correct-assignment	Family	0.991071428571429	0.976539589442815	Complete
GCA_000994305.1&&&LCAC01000008.1_21	s__UBA9973 sp001785445	0.953068352570912	s__UBA9973 sp001785445	Correct-assignment	Species	0.968299711815562	1.0059880239521	Complete
GCA_000994305.1&&&LCAC01000008.1_21	f__UBA9973	0.98773479497763	f__UBA9973	Correct-assignment	Family	0.968299711815562	1.0059880239521	Complete
GCA_000994355.2&&&LBZS01000018.1_5	f__UBA9983	0.971580606185929	f__UBA9983	Correct-assignment	Family	0.982195845697329	0.991017964071856	Complete
GCA_000994355.2&&&LBZS01000018.1_5	c__Paceibacteria	0.995277093807017	c__Paceibacteria	Correct-assignment	Class	0.982195845697329	0.991017964071856	Complete
GCA_000994355.2&&&LBZS01000018.1_5	p__Patescibacteria	0.995463563639426	p__Patescibacteria	Correct-assignment	Phylum	0.982195845697329	0.991017964071856	Complete
GCA_000994385.1&&&LBZR01000005.1_17	c__Microgenomatia	0.216069913419913	c__Microgenomatia	Correct-assignment	Class	0.945945945945946	0.502873563218391	Partial-misassembled
GCA_000994385.1&&&LBZR01000005.1_17	p__Patescibacteria	0.300002442002442	p__Patescibacteria	Correct-assignment	Phylum	0.945945945945946	0.502873563218391	Partial-misassembled
GCA_000994385.1&&&LBZR01000005.1_17	f__GWA2-41-24	0.156485335497835	f__GWA2-41-24	Correct-assignment	Family	0.945945945945946	0.502873563218391	Partial-misassembled
GCA_000994385.1&&&LBZR01000005.1_17	o__Curtissbacterales	0.128871428571429	o__Curtissbacterales	Correct-assignment	Order	0.945945945945946	0.502873563218391	Partial-misassembled
GCA_000994395.1&&&LBYY01000002.1_20	o__Curtissbacterales	0.751190330724932	o__Curtissbacterales	Correct-assignment	Order	0.892744479495268	0.820289855072464	Partial-misassembled
GCA_000994395.1&&&LBYY01000002.1_20	p__Patescibacteria	0.79338442799031	p__Patescibacteria	Correct-assignment	Phylum	0.892744479495268	0.820289855072464	Partial-misassembled
GCA_000994395.1&&&LBYY01000002.1_20	c__Microgenomatia	0.744881201315025	c__Microgenomatia	Correct-assignment	Class	0.892744479495268	0.820289855072464	Partial-misassembled
GCA_000994395.1&&&LBYY01000002.1_20	f__GWA2-41-24	0.74787766392093	f__GWA2-41-24	Correct-assignment	Family	0.892744479495268	0.820289855072464	Partial-misassembled
GCA_000994445.1&&&LBZQ01000001.1_37	o__UBA9983	0.977111737116942	o__UBA9983	Correct-assignment	Order	0.982195845697329	0.991017964071856	Complete
GCA_000994445.1&&&LBZQ01000001.1_37	p__Patescibacteria	0.995463563639426	p__Patescibacteria	Correct-assignment	Phylum	0.982195845697329	0.991017964071856	Complete
GCA_000994445.1&&&LBZQ01000001.1_37	c__Paceibacteria	0.995277093807017	c__Paceibacteria	Correct-assignment	Class	0.982195845697329	0.991017964071856	Complete
GCA_000994515.1&&&LBZP01000009.1_13	f__UBA9973	0.98773479497763	f__UBA9973	Correct-assignment	Family	0.968299711815562	1.0059880239521	Complete
GCA_000994515.1&&&LBZP01000009.1_13	c__Paceibacteria	1	c__Paceibacteria	Correct-assignment	Class	0.968299711815562	1.0059880239521	Complete
GCA_000994545.1&&&LCAB01000012.1_20	f__UBA10151	0.249844487164882	f__UBA10151	Correct-assignment	Family	0.926966292134832	0.959302325581395	Partial-misassembled
GCA_000994545.1&&&LCAB01000012.1_20	p__Patescibacteria	0.615672724089636	p__Patescibacteria	Correct-assignment	Phylum	0.926966292134832	0.959302325581395	Partial-misassembled
GCA_000994545.1&&&LCAB01000012.1_20	c__Microgenomatia	0.619789192343604	c__Microgenomatia	Correct-assignment	Class	0.926966292134832	0.959302325581395	Partial-misassembled
GCA_000994545.1&&&LCAB01000012.1_20	o__Daviesbacterales	0.187655846721636	o__Daviesbacterales	Correct-assignment	Order	0.926966292134832	0.959302325581395	Partial-misassembled
GCA_000994625.1&&&LBYW01000004.1_20	o__UBA9983_A	0.999978260869565	o__UBA9983_A	Correct-assignment	Order	0.968299711815562	1.0059880239521	Complete
GCA_000994625.1&&&LBYW01000004.1_20	f__UBA9973	0.98773479497763	f__UBA9973	Correct-assignment	Family	0.968299711815562	1.0059880239521	Complete
GCA_000994675.1&&&LBYZ01000002.1_79	f__UBA9973	0.95452951257666	f__UBA9973	Correct-assignment	Family	0.930851063829787	1.02694610778443	Partial-misassembled
GCA_000994675.1&&&LBYZ01000002.1_79	g__UBA9973	0.889983679720118	g__UBA9973	Correct-assignment	Genus	0.930851063829787	1.02694610778443	Partial-misassembled
GCA_000994675.1&&&LBYZ01000002.1_79	p__Patescibacteria	0.971571428571429	p__Patescibacteria	Correct-assignment	Phylum	0.930851063829787	1.02694610778443	Partial-misassembled
GCA_000994675.1&&&LBYZ01000002.1_79	c__Paceibacteria	0.979	c__Paceibacteria	Correct-assignment	Class	0.930851063829787	1.02694610778443	Partial-misassembled
GCA_000994675.1&&&LBYZ01000002.1_79	o__UBA9983_A	0.965403260869565	o__UBA9983_A	Correct-assignment	Order	0.930851063829787	1.02694610778443	Partial-misassembled
GCA_000994705.1&&&LBZL01000005.1_10	f__UBA9973	0.92037409981109	f__UBA9973	Correct-assignment	Family	0.977337110481586	1.03293413173653	Complete
GCA_000994705.1&&&LBZL01000005.1_10	o__UBA9983_A	0.963333333333333	o__UBA9983_A	Correct-assignment	Order	0.977337110481586	1.03293413173653	Complete
GCA_000994725.1&&&LBYS01000036.1_5	o__SG8-24	0.98067193820023	o__SG8-24	Correct-assignment	Order	0.958944281524927	0.956011730205279	Complete
GCA_000994735.1&&&LBZG01000027.1_8	c__ABY1	0.993185198135198	c__ABY1	Correct-assignment	Class	0.958944281524927	0.956011730205279	Complete
GCA_000994785.1&&&LBZJ01000010.1_4	c__Paceibacteria	0.968333333333333	c__Paceibacteria	Correct-assignment	Class	0.910614525139665	0.996941896024465	Partial-misassembled
GCA_000994785.1&&&LBZJ01000010.1_4	p__Patescibacteria	0.95875317812269	p__Patescibacteria	Correct-assignment	Phylum	0.910614525139665	0.996941896024465	Partial-misassembled
GCA_000994785.1&&&LBZJ01000010.1_4	g__UBA5004	0.19943297715915	g__C7867-006	Wrong-assignment	Genus	0.910614525139665	0.996941896024465	Partial-misassembled
GCA_000994785.1&&&LBZJ01000010.1_4	f__Zambryskibacteraceae	0.643087072560671	f__Zambryskibacteraceae	Correct-assignment	Family	0.910614525139665	0.996941896024465	Partial-misassembled
GCA_000994785.1&&&LBZJ01000010.1_4	s__UBA9973 sp001785445	0.100988384982833	s__C7867-006 sp001824295	Wrong-assignment	Species	0.910614525139665	0.996941896024465	Partial-misassembled
GCA_000994785.1&&&LBZJ01000010.1_4	o__UBA9983_A	0.949471274961598	o__UBA9983_A	Correct-assignment	Order	0.910614525139665	0.996941896024465	Partial-misassembled
GCA_000994815.1&&&LCJU01000004.1_58	f__UBA10185	0.14467093837535	f__UBA10185	Correct-assignment	Family	0.92817679558011	0.948424068767908	Partial-misassembled
GCA_000994815.1&&&LCJU01000004.1_58	p__Patescibacteria	0.355738034188034	p__Patescibacteria	Correct-assignment	Phylum	0.92817679558011	0.948424068767908	Partial-misassembled
GCA_000994815.1&&&LCJU01000004.1_58	o__UBA101185	0.223332750582751	o__UBA101185	Correct-assignment	Order	0.92817679558011	0.948424068767908	Partial-misassembled
GCA_000994815.1&&&LCJU01000004.1_58	c__WWE3	0.255551914098973	c__WWE3	Correct-assignment	Class	0.92817679558011	0.948424068767908	Partial-misassembled
GCA_000994865.1&&&LCIV01000002.1_84	f__2-01-FULL-45-33	0.935307650168818	f__2-01-FULL-45-33	Correct-assignment	Family	0.982300884955752	0.961077844311377	Complete
GCA_000994865.1&&&LCIV01000002.1_84	p__Patescibacteria	0.980262445887446	p__Patescibacteria	Correct-assignment	Phylum	0.982300884955752	0.961077844311377	Complete
GCA_000995045.1&&&LBWV01000003.1_121	c__Microgenomatia	0.67984126984127	c__Microgenomatia	Correct-assignment	Class	0.926966292134832	0.959302325581395	Partial-misassembled
GCA_000995045.1&&&LBWV01000003.1_121	o__Daviesbacterales	0.270149769468956	o__Daviesbacterales	Correct-assignment	Order	0.926966292134832	0.959302325581395	Partial-misassembled
GCA_000995045.1&&&LBWV01000003.1_121	f__UBA10151	0.380298058593453	f__UBA10151	Correct-assignment	Family	0.926966292134832	0.959302325581395	Partial-misassembled
GCA_000995045.1&&&LBWV01000003.1_121	p__Patescibacteria	0.599546428571429	p__Patescibacteria	Correct-assignment	Phylum	0.926966292134832	0.959302325581395	Partial-misassembled
GCA_000995045.1&&&LBWV01000003.1_121	g__UBA927	0.0296666666666667	g__UBA10151	Wrong-assignment	Genus	0.926966292134832	0.959302325581395	Partial-misassembled
GCA_000995065.1&&&LBWX01000002.1_190	c__Clostridia	0.115402380952381	c__CPR2	Wrong-assignment	Class	0.981651376146789	0.941348973607038	Partial-misassembled
GCA_000995065.1&&&LBWX01000002.1_190	o__Saccharimonadales	0.0458611111111111	o__CPR2	Wrong-assignment	Order	0.981651376146789	0.941348973607038	Partial-misassembled
GCA_000995065.1&&&LBWX01000002.1_190	f__Lachnospiraceae	0.0461888888888889	f__CPR2	Wrong-assignment	Family	0.981651376146789	0.941348973607038	Partial-misassembled
GCA_000995065.1&&&LBWX01000002.1_190	p__Patescibacteria	0.355109803921569	p__Patescibacteria	Correct-assignment	Phylum	0.981651376146789	0.941348973607038	Partial-misassembled
GCA_000995125.1&&&LBXA01000031.1_4	f__UBA2206	0.655341258751885	f__UBA2206	Correct-assignment	Family	0.964705882352941	0.982035928143713	Complete
GCA_000995135.1&&&LBWY01000001.1_43	p__Patescibacteria	0.837433974358974	p__Patescibacteria	Correct-assignment	Phylum	0.919770773638969	0.935483870967742	Partial-misassembled
GCA_000995135.1&&&LBWY01000001.1_43	o__BM507	0.585079847773056	o__BM507	Correct-assignment	Order	0.919770773638969	0.935483870967742	Partial-misassembled
GCA_000995135.1&&&LBWY01000001.1_43	c__ABY1	0.820144044665012	c__ABY1	Correct-assignment	Class	0.919770773638969	0.935483870967742	Partial-misassembled
GCA_000995155.1&&&LBWZ01000005.1_47	g__UBA5004	0.19943297715915	g__C7867-006	Wrong-assignment	Genus	0.910614525139665	0.996941896024465	Partial-misassembled
GCA_000995155.1&&&LBWZ01000005.1_47	p__Patescibacteria	0.95875317812269	p__Patescibacteria	Correct-assignment	Phylum	0.910614525139665	0.996941896024465	Partial-misassembled
GCA_000995155.1&&&LBWZ01000005.1_47	s__UBA9973 sp001785445	0.100988384982833	s__C7867-006 sp001824295	Wrong-assignment	Species	0.910614525139665	0.996941896024465	Partial-misassembled
GCA_000995155.1&&&LBWZ01000005.1_47	o__UBA9983_A	0.949471274961598	o__UBA9983_A	Correct-assignment	Order	0.910614525139665	0.996941896024465	Partial-misassembled
GCA_000995155.1&&&LBWZ01000005.1_47	f__Zambryskibacteraceae	0.643087072560671	f__Zambryskibacteraceae	Correct-assignment	Family	0.910614525139665	0.996941896024465	Partial-misassembled
GCA_000995155.1&&&LBWZ01000005.1_47	c__Paceibacteria	0.968333333333333	c__Paceibacteria	Correct-assignment	Class	0.910614525139665	0.996941896024465	Partial-misassembled
GCA_000995205.1&&&LBXB01000007.1_20	f__UBA9973	0.98773479497763	f__UBA9973	Correct-assignment	Family	0.968299711815562	1.0059880239521	Complete
GCA_000995205.1&&&LBXB01000007.1_20	s__UBA9973 sp001785445	0.953068352570912	s__UBA9973 sp001785445	Correct-assignment	Species	0.968299711815562	1.0059880239521	Complete
GCA_000995205.1&&&LBXB01000007.1_20	p__Patescibacteria	0.999785714285714	p__Patescibacteria	Correct-assignment	Phylum	0.968299711815562	1.0059880239521	Complete
GCA_000995215.1&&&LBXC01000021.1_14	o__SG8-24	0.99606044888585	o__SG8-24	Correct-assignment	Order	0.991071428571429	0.976539589442815	Complete
GCA_000995215.1&&&LBXC01000021.1_14	c__ABY1	0.99792029425339	c__ABY1	Correct-assignment	Class	0.991071428571429	0.976539589442815	Complete
GCA_000995235.1&&&LCJP01000008.1_13	c__WWE3	0.998280200910529	c__WWE3	Correct-assignment	Class	0.99740932642487	1	Complete
GCA_000995235.1&&&LCJP01000008.1_13	p__Patescibacteria	0.997867141032691	p__Patescibacteria	Correct-assignment	Phylum	0.99740932642487	1	Complete
GCA_000995235.1&&&LCJP01000008.1_13	s__UBA8498 sp000503835	0.969271892558391	s__UBA8498 sp000503835	Correct-assignment	Species	0.99740932642487	1	Complete
GCA_000995295.1&&&LBXF01000046.1_7	c__Gammaproteobacteria	0.126789682539683	c__Gracilibacteria	Wrong-assignment	Class	0.994764397905759	0.547826086956522	Partial-misassembled
GCA_000995295.1&&&LBXF01000046.1_7	p__Proteobacteria	0.1881	p__Patescibacteria	Wrong-assignment	Phylum	0.994764397905759	0.547826086956522	Partial-misassembled
GCA_000995295.1&&&LBXF01000046.1_7	o__Flavobacteriales	0.0384455086580087	o__UBA1369	Wrong-assignment	Order	0.994764397905759	0.547826086956522	Partial-misassembled
GCA_000995395.1&&&LBXK01000018.1_11	f__Lachnospiraceae	0.0461888888888889	f__CPR2	Wrong-assignment	Family	0.981651376146789	0.941348973607038	Partial-misassembled
GCA_000995395.1&&&LBXK01000018.1_11	o__Saccharimonadales	0.0458611111111111	o__CPR2	Wrong-assignment	Order	0.981651376146789	0.941348973607038	Partial-misassembled
GCA_000995395.1&&&LBXK01000018.1_11	p__Patescibacteria	0.355109803921569	p__Patescibacteria	Correct-assignment	Phylum	0.981651376146789	0.941348973607038	Partial-misassembled
GCA_000995395.1&&&LBXK01000018.1_11	c__Clostridia	0.115402380952381	c__CPR2	Wrong-assignment	Class	0.981651376146789	0.941348973607038	Partial-misassembled
GCA_000995525.1&&&LBXO01000003.1_26	o__BM507	0.585079847773056	o__BM507	Correct-assignment	Order	0.919770773638969	0.935483870967742	Partial-misassembled
GCA_000995525.1&&&LBXO01000003.1_26	p__Patescibacteria	0.837433974358974	p__Patescibacteria	Correct-assignment	Phylum	0.919770773638969	0.935483870967742	Partial-misassembled
GCA_000995525.1&&&LBXO01000003.1_26	c__ABY1	0.820144044665012	c__ABY1	Correct-assignment	Class	0.919770773638969	0.935483870967742	Partial-misassembled
GCA_000995565.1&&&LBXQ01000036.1_19	p__Patescibacteria	0.416571232492997	p__Patescibacteria	Correct-assignment	Phylum	0.981651376146789	0.941348973607038	Partial-misassembled
GCA_000995565.1&&&LBXQ01000036.1_19	o__Saccharimonadales	0.0632261904761905	o__CPR2	Wrong-assignment	Order	0.981651376146789	0.941348973607038	Partial-misassembled
GCA_000995565.1&&&LBXQ01000036.1_19	f__Acidaminobacteraceae	0.042925	f__CPR2	Wrong-assignment	Family	0.981651376146789	0.941348973607038	Partial-misassembled
GCA_000995565.1&&&LBXQ01000036.1_19	c__Clostridia	0.137416666666667	c__CPR2	Wrong-assignment	Class	0.981651376146789	0.941348973607038	Partial-misassembled
GCA_000995625.1&&&LBXS01000003.1_40	g__UBA5004	0.19943297715915	g__C7867-006	Wrong-assignment	Genus	0.910614525139665	0.996941896024465	Partial-misassembled
GCA_000995625.1&&&LBXS01000003.1_40	o__UBA9983_A	0.949471274961598	o__UBA9983_A	Correct-assignment	Order	0.910614525139665	0.996941896024465	Partial-misassembled
GCA_000995625.1&&&LBXS01000003.1_40	c__Paceibacteria	0.968333333333333	c__Paceibacteria	Correct-assignment	Class	0.910614525139665	0.996941896024465	Partial-misassembled
GCA_000995625.1&&&LBXS01000003.1_40	p__Patescibacteria	0.95875317812269	p__Patescibacteria	Correct-assignment	Phylum	0.910614525139665	0.996941896024465	Partial-misassembled
GCA_000995625.1&&&LBXS01000003.1_40	s__UBA9973 sp001785445	0.100988384982833	s__C7867-006 sp001824295	Wrong-assignment	Species	0.910614525139665	0.996941896024465	Partial-misassembled
GCA_000995625.1&&&LBXS01000003.1_40	f__Zambryskibacteraceae	0.643087072560671	f__Zambryskibacteraceae	Correct-assignment	Family	0.910614525139665	0.996941896024465	Partial-misassembled
GCA_000995635.1&&&LBXT01000010.1_35	g__UBA12115	0.962329273852237	g__UBA12115	Correct-assignment	Genus	0.953079178885631	0.952095808383233	Complete
GCA_000995635.1&&&LBXT01000010.1_35	f__GWA2-44-9	0.98914935218065	f__GWA2-44-9	Correct-assignment	Family	0.953079178885631	0.952095808383233	Complete
GCA_000995705.1&&&LBXU01000009.1_2	p__Patescibacteria	0.952571428571429	p__Patescibacteria	Correct-assignment	Phylum	0.764705882352941	0.964071856287425	Partial-misassembled
GCA_000995705.1&&&LBXU01000009.1_2	o__UBA9983_A	0.922978260869565	o__UBA9983_A	Correct-assignment	Order	0.764705882352941	0.964071856287425	Partial-misassembled
GCA_000995705.1&&&LBXU01000009.1_2	g__UBA9973	0.788056486732637	g__UBA9973	Correct-assignment	Genus	0.764705882352941	0.964071856287425	Partial-misassembled
GCA_000995705.1&&&LBXU01000009.1_2	f__UBA9973	0.861681200352161	f__UBA9973	Correct-assignment	Family	0.764705882352941	0.964071856287425	Partial-misassembled
GCA_000995705.1&&&LBXU01000009.1_2	c__Paceibacteria	0.948	c__Paceibacteria	Correct-assignment	Class	0.764705882352941	0.964071856287425	Partial-misassembled
GCA_000995715.1&&&LCDT01000022.1_15	f__UBA10185	0.994506698173688	f__UBA10185	Correct-assignment	Family	0.97289972899729	0.997126436781609	Complete
GCA_000995785.1&&&LBXX01000005.1_27	g__UBA9973	0.99121673068038	g__UBA9973	Correct-assignment	Genus	0.968299711815562	1.0059880239521	Complete
GCA_000995805.1&&&LBXY01000004.1_27	c__Paceibacteria	1	c__Paceibacteria	Correct-assignment	Class	0.968299711815562	1.0059880239521	Complete
GCA_000995845.1&&&LCEZ01000008.1_3	c__ABY1	0.958592336016474	c__ABY1	Correct-assignment	Class	0.979651162790698	0.976811594202899	Complete
GCA_000995875.1&&&LBXZ01000002.1_9	s__UBA12115 sp003514055	0.926179624520871	s__UBA12115 sp003514055	Correct-assignment	Species	0.953079178885631	0.952095808383233	Complete
GCA_000995905.1&&&LBYB01000004.1_139	c__Microgenomatia	0.67984126984127	c__Microgenomatia	Correct-assignment	Class	0.926966292134832	0.959302325581395	Partial-misassembled
GCA_000995905.1&&&LBYB01000004.1_139	f__UBA10151	0.380298058593453	f__UBA10151	Correct-assignment	Family	0.926966292134832	0.959302325581395	Partial-misassembled
GCA_000995905.1&&&LBYB01000004.1_139	g__UBA927	0.0296666666666667	g__UBA10151	Wrong-assignment	Genus	0.926966292134832	0.959302325581395	Partial-misassembled
GCA_000995905.1&&&LBYB01000004.1_139	p__Patescibacteria	0.599546428571429	p__Patescibacteria	Correct-assignment	Phylum	0.926966292134832	0.959302325581395	Partial-misassembled
GCA_000995905.1&&&LBYB01000004.1_139	o__Daviesbacterales	0.270149769468956	o__Daviesbacterales	Correct-assignment	Order	0.926966292134832	0.959302325581395	Partial-misassembled
GCA_000995915.1&&&LCJB01000016.1_2	p__Patescibacteria	0.841068376068376	p__Patescibacteria	Correct-assignment	Phylum	0.940509915014164	0.970059880239521	Partial-misassembled
GCA_000995915.1&&&LCJB01000016.1_2	c__ABY1	0.842204767275735	c__ABY1	Correct-assignment	Class	0.940509915014164	0.970059880239521	Partial-misassembled
GCA_000995915.1&&&LCJB01000016.1_2	f__GWF2-40-263	0.313262839366329	f__GWF2-40-263	Correct-assignment	Family	0.940509915014164	0.970059880239521	Partial-misassembled
GCA_000995915.1&&&LCJB01000016.1_2	o__SG8-24	0.405581707317073	o__SG8-24	Correct-assignment	Order	0.940509915014164	0.970059880239521	Partial-misassembled
GCA_000995945.1&&&LBYC01000005.1_61	f__UBA9973	0.792878639942122	f__UBA9973	Correct-assignment	Family	0.935933147632312	1.0059880239521	Partial-misassembled
GCA_000995945.1&&&LBYC01000005.1_61	g__UBA9973	0.811207978626594	g__UBA9973	Correct-assignment	Genus	0.935933147632312	1.0059880239521	Partial-misassembled
GCA_000995945.1&&&LBYC01000005.1_61	o__UBA9983_A	0.92425	o__UBA9983_A	Correct-assignment	Order	0.935933147632312	1.0059880239521	Partial-misassembled
GCA_000995945.1&&&LBYC01000005.1_61	c__Paceibacteria	0.932933333333333	c__Paceibacteria	Correct-assignment	Class	0.935933147632312	1.0059880239521	Partial-misassembled
GCA_000995945.1&&&LBYC01000005.1_61	p__Patescibacteria	0.9494	p__Patescibacteria	Correct-assignment	Phylum	0.935933147632312	1.0059880239521	Partial-misassembled
GCA_000995965.1&&&LBYD01000002.1_303	c__Paceibacteria	0.988832920347626	c__Paceibacteria	Correct-assignment	Class	1.00302114803625	0.994011976047904	Complete
GCA_000995965.1&&&LBYD01000002.1_303	f__UBA11712	0.98603616306393	f__UBA11712	Correct-assignment	Family	1.00302114803625	0.994011976047904	Complete
GCA_000995965.1&&&LBYD01000002.1_303	p__Patescibacteria	0.99933663003663	p__Patescibacteria	Correct-assignment	Phylum	1.00302114803625	0.994011976047904	Complete
GCA_000996025.1&&&LBYF01000007.1_22	f__Zambryskibacteraceae	0.820072168123863	f__Zambryskibacteraceae	Correct-assignment	Family	0.949860724233983	1.02095808383234	Partial-misassembled
GCA_000996025.1&&&LBYF01000007.1_22	g__UBA5004	0.109663640289091	g__C7867-006	Wrong-assignment	Genus	0.949860724233983	1.02095808383234	Partial-misassembled
GCA_000996025.1&&&LBYF01000007.1_22	p__Patescibacteria	0.975978787878788	p__Patescibacteria	Correct-assignment	Phylum	0.949860724233983	1.02095808383234	Partial-misassembled
GCA_000996025.1&&&LBYF01000007.1_22	c__Paceibacteria	0.976333333333333	c__Paceibacteria	Correct-assignment	Class	0.949860724233983	1.02095808383234	Partial-misassembled
GCA_000996025.1&&&LBYF01000007.1_22	o__UBA9983_A	0.974137941628264	o__UBA9983_A	Correct-assignment	Order	0.949860724233983	1.02095808383234	Partial-misassembled
GCA_000996085.1&&&LBYG01000006.1_21	c__Paceibacteria	0.63018164021164	c__Paceibacteria	Correct-assignment	Class	0.968208092485549	0.946327683615819	Partial-misassembled
GCA_000996085.1&&&LBYG01000006.1_21	p__Patescibacteria	0.708251767676768	p__Patescibacteria	Correct-assignment	Phylum	0.968208092485549	0.946327683615819	Partial-misassembled
GCA_000996105.1&&&LBYK01000008.1_16	c__ABY1	0.609725789853422	c__ABY1	Correct-assignment	Class	0.941828254847645	0.977011494252874	Partial-misassembled
GCA_000996105.1&&&LBYK01000008.1_16	o__BM507	0.19274537037037	o__Magasanikbacterales	Wrong-assignment	Order	0.941828254847645	0.977011494252874	Partial-misassembled
GCA_000996105.1&&&LBYK01000008.1_16	p__Patescibacteria	0.772688095238095	p__Patescibacteria	Correct-assignment	Phylum	0.941828254847645	0.977011494252874	Partial-misassembled
GCA_000996115.1&&&LCDR01000025.1_11	s__UBA9973 sp001785445	0.232849194194953	s__UBA9973 sp000999465	Wrong-assignment	Species	0.978165938864629	0.675840978593272	Partial-misassembled
GCA_000996115.1&&&LCDR01000025.1_11	o__UBA9983_A	0.651016666666667	o__UBA9983_A	Correct-assignment	Order	0.978165938864629	0.675840978593272	Partial-misassembled
GCA_000996115.1&&&LCDR01000025.1_11	c__Paceibacteria	0.679201754385965	c__Paceibacteria	Correct-assignment	Class	0.978165938864629	0.675840978593272	Partial-misassembled
GCA_000996115.1&&&LCDR01000025.1_11	p__Patescibacteria	0.687971125730994	p__Patescibacteria	Correct-assignment	Phylum	0.978165938864629	0.675840978593272	Partial-misassembled
GCA_000996115.1&&&LCDR01000025.1_11	f__UBA9973	0.323556558056228	f__UBA9973	Correct-assignment	Family	0.978165938864629	0.675840978593272	Partial-misassembled
GCA_000996115.1&&&LCDR01000025.1_11	g__UBA9973	0.546527974191018	g__UBA9973	Correct-assignment	Genus	0.978165938864629	0.675840978593272	Partial-misassembled
GCA_000996165.1&&&LBYM01000017.1_19	p__Patescibacteria	0.982438095238095	p__Patescibacteria	Correct-assignment	Phylum	1	0.997237569060773	Complete
GCA_000996165.1&&&LBYM01000017.1_19	o__GWA2-44-7	0.987822378023764	o__GWA2-44-7	Correct-assignment	Order	1	0.997237569060773	Complete
GCA_000996185.1&&&LBYN01000004.1_40	p__Patescibacteria	0.95875317812269	p__Patescibacteria	Correct-assignment	Phylum	0.910614525139665	0.996941896024465	Partial-misassembled
GCA_000996185.1&&&LBYN01000004.1_40	s__UBA9973 sp001785445	0.100988384982833	s__C7867-006 sp001824295	Wrong-assignment	Species	0.910614525139665	0.996941896024465	Partial-misassembled
GCA_000996185.1&&&LBYN01000004.1_40	f__Zambryskibacteraceae	0.643087072560671	f__Zambryskibacteraceae	Correct-assignment	Family	0.910614525139665	0.996941896024465	Partial-misassembled
GCA_000996185.1&&&LBYN01000004.1_40	o__UBA9983_A	0.949471274961598	o__UBA9983_A	Correct-assignment	Order	0.910614525139665	0.996941896024465	Partial-misassembled
GCA_000996185.1&&&LBYN01000004.1_40	c__Paceibacteria	0.968333333333333	c__Paceibacteria	Correct-assignment	Class	0.910614525139665	0.996941896024465	Partial-misassembled
GCA_000996185.1&&&LBYN01000004.1_40	g__UBA5004	0.19943297715915	g__C7867-006	Wrong-assignment	Genus	0.910614525139665	0.996941896024465	Partial-misassembled
GCA_000996245.1&&&LBYP01000024.1_15	p__Patescibacteria	0.950713095238095	p__Patescibacteria	Correct-assignment	Phylum	0.950581395348837	0.956011730205279	Complete
GCA_000996275.1&&&LCEG01000002.1_92	p__Dependentiae	0.271554761904762	p__Dependentiae	Correct-assignment	Phylum	0.922857142857143	0.95	Partial-misassembled
GCA_000996275.1&&&LCEG01000002.1_92	c__Babeliae	0.239292063492064	c__Babeliae	Correct-assignment	Class	0.922857142857143	0.95	Partial-misassembled
GCA_000996275.1&&&LCEG01000002.1_92	o__Babeliales	0.280053363303363	o__Babeliales	Correct-assignment	Order	0.922857142857143	0.95	Partial-misassembled
GCA_000996525.1&&&LCAM01000020.1_15	g__UBA9934	0.989073660413721	g__UBA9934	Correct-assignment	Genus	0.991071428571429	0.976539589442815	Complete
GCA_000996525.1&&&LCAM01000020.1_15	p__Patescibacteria	0.999210943306542	p__Patescibacteria	Correct-assignment	Phylum	0.991071428571429	0.976539589442815	Complete
GCA_000996525.1&&&LCAM01000020.1_15	f__UBA9934	0.988315304511403	f__UBA9934	Correct-assignment	Family	0.991071428571429	0.976539589442815	Complete
GCA_000996555.1&&&LCAQ01000004.1_340	c__Microgenomatia	0.619789192343604	c__Microgenomatia	Correct-assignment	Class	0.926966292134832	0.959302325581395	Partial-misassembled
GCA_000996555.1&&&LCAQ01000004.1_340	f__UBA10151	0.249844487164882	f__UBA10151	Correct-assignment	Family	0.926966292134832	0.959302325581395	Partial-misassembled
GCA_000996555.1&&&LCAQ01000004.1_340	p__Patescibacteria	0.615672724089636	p__Patescibacteria	Correct-assignment	Phylum	0.926966292134832	0.959302325581395	Partial-misassembled
GCA_000996555.1&&&LCAQ01000004.1_340	o__Daviesbacterales	0.187655846721636	o__Daviesbacterales	Correct-assignment	Order	0.926966292134832	0.959302325581395	Partial-misassembled
GCA_000996665.1&&&LCDW01000034.1_8	g__UBA2277	0.722025277892812	g__UBA2277	Correct-assignment	Genus	0.954545454545455	0.976744186046512	Complete
GCA_000996665.1&&&LCDW01000034.1_8	p__Patescibacteria	0.995563633537112	p__Patescibacteria	Correct-assignment	Phylum	0.954545454545455	0.976744186046512	Complete
GCA_000996665.1&&&LCDW01000034.1_8	o__UBA1400	0.997376765535685	o__UBA1400	Correct-assignment	Order	0.954545454545455	0.976744186046512	Complete
GCA_000996685.1&&&LCAS01000027.1_14	c__ABY1	0.99792029425339	c__ABY1	Correct-assignment	Class	0.991071428571429	0.976539589442815	Complete
GCA_000996685.1&&&LCAS01000027.1_14	s__UBA9934 sp003453595	0.976492090940853	s__UBA9934 sp003453595	Correct-assignment	Species	0.991071428571429	0.976539589442815	Complete
GCA_000996685.1&&&LCAS01000027.1_14	g__UBA9934	0.989073660413721	g__UBA9934	Correct-assignment	Genus	0.991071428571429	0.976539589442815	Complete
GCA_000996695.1&&&LCAT01000003.1_64	c__Babeliae	0.170290613553114	c__Babeliae	Correct-assignment	Class	0.909574468085106	0.99375	Partial-misassembled
GCA_000996695.1&&&LCAT01000003.1_64	o__Babeliales	0.192683333333333	o__Babeliales	Correct-assignment	Order	0.909574468085106	0.99375	Partial-misassembled
GCA_000996695.1&&&LCAT01000003.1_64	p__Dependentiae	0.153762561094819	p__Dependentiae	Correct-assignment	Phylum	0.909574468085106	0.99375	Partial-misassembled
GCA_000996735.1&&&LCAV01000002.1_23	p__Patescibacteria	0.859530952380952	p__Patescibacteria	Correct-assignment	Phylum	0.892537313432836	0.851851851851852	Partial-misassembled
GCA_000996735.1&&&LCAV01000002.1_23	c__ABY1	0.690101082251082	c__ABY1	Correct-assignment	Class	0.892537313432836	0.851851851851852	Partial-misassembled
GCA_000996735.1&&&LCAV01000002.1_23	o__SG8-24	0.246520405710183	o__Magasanikbacterales	Wrong-assignment	Order	0.892537313432836	0.851851851851852	Partial-misassembled
GCA_000996765.1&&&LCAW01000027.1_14	o__SG8-24	0.99606044888585	o__SG8-24	Correct-assignment	Order	0.991071428571429	0.976539589442815	Complete
GCA_000996765.1&&&LCAW01000027.1_14	s__UBA9934 sp003453595	0.976492090940853	s__UBA9934 sp003453595	Correct-assignment	Species	0.991071428571429	0.976539589442815	Complete
GCA_000996765.1&&&LCAW01000027.1_14	p__Patescibacteria	0.999210943306542	p__Patescibacteria	Correct-assignment	Phylum	0.991071428571429	0.976539589442815	Complete
GCA_000996865.1&&&LCAZ01000002.1_71	f__GWA2-41-24	0.990473025828165	f__GWA2-41-24	Correct-assignment	Family	0.960674157303371	0.979885057471264	Complete
GCA_000996865.1&&&LCAZ01000002.1_71	s__GWC1-40-35 sp001775095	0.971792314274643	s__GWC1-40-35 sp001775095	Correct-assignment	Species	0.960674157303371	0.979885057471264	Complete
GCA_000996895.1&&&LCBB01000002.1_113	s__UBA8498 sp000996895	0.923377078303798	s__UBA8498 sp000996895	Correct-assignment	Species	0.97289972899729	0.997126436781609	Complete
GCA_000996905.1&&&LCBC01000013.1_30	c__Microgenomatia	0.792081527883881	c__Microgenomatia	Correct-assignment	Class	0.955182072829132	0.979885057471264	Complete
GCA_000996905.1&&&LCBC01000013.1_30	p__Patescibacteria	0.917098480604363	p__Patescibacteria	Correct-assignment	Phylum	0.955182072829132	0.979885057471264	Complete
GCA_000996945.1&&&LCJX01000010.1_24	o__UBA9983	0.170888486227824	o__UBA6257	Wrong-assignment	Order	0.940340909090909	0.958702064896755	Partial-misassembled
GCA_000996945.1&&&LCJX01000010.1_24	p__Patescibacteria	0.829975	p__Patescibacteria	Correct-assignment	Phylum	0.940340909090909	0.958702064896755	Partial-misassembled
GCA_000996945.1&&&LCJX01000010.1_24	c__Paceibacteria	0.780934217555494	c__Paceibacteria	Correct-assignment	Class	0.940340909090909	0.958702064896755	Partial-misassembled
GCA_000996945.1&&&LCJX01000010.1_24	f__UBA9983	0.128966765398344	f__Brennerbacteraceae	Wrong-assignment	Family	0.940340909090909	0.958702064896755	Partial-misassembled
GCA_000996965.1&&&LCEK01000012.1_20	o__Magasanikbacterales	0.301640482835878	o__Magasanikbacterales	Correct-assignment	Order	0.943502824858757	0.959770114942529	Partial-misassembled
GCA_000996965.1&&&LCEK01000012.1_20	p__Patescibacteria	0.87277380952381	p__Patescibacteria	Correct-assignment	Phylum	0.943502824858757	0.959770114942529	Partial-misassembled
GCA_000996965.1&&&LCEK01000012.1_20	f__UBA922	0.313541984126984	f__UBA922	Correct-assignment	Family	0.943502824858757	0.959770114942529	Partial-misassembled
GCA_000996965.1&&&LCEK01000012.1_20	g__UBA9934	0.0240165789473684	g__UBA12086	Wrong-assignment	Genus	0.943502824858757	0.959770114942529	Partial-misassembled
GCA_000996965.1&&&LCEK01000012.1_20	c__ABY1	0.727738994159962	c__ABY1	Correct-assignment	Class	0.943502824858757	0.959770114942529	Partial-misassembled
GCA_000996985.1&&&LCBE01000002.1_38	o__UBA9983_A	0.999796442687747	o__UBA9983_A	Correct-assignment	Order	0.985915492957746	1.04790419161677	Complete
GCA_000996985.1&&&LCBE01000002.1_38	c__Paceibacteria	1	c__Paceibacteria	Correct-assignment	Class	0.985915492957746	1.04790419161677	Complete
GCA_000997055.1&&&LCBG01000020.1_2	p__Patescibacteria	0.999210943306542	p__Patescibacteria	Correct-assignment	Phylum	0.991071428571429	0.976539589442815	Complete
GCA_000997055.1&&&LCBG01000020.1_2	f__UBA9934	0.988315304511403	f__UBA9934	Correct-assignment	Family	0.991071428571429	0.976539589442815	Complete
GCA_000997055.1&&&LCBG01000020.1_2	c__ABY1	0.99792029425339	c__ABY1	Correct-assignment	Class	0.991071428571429	0.976539589442815	Complete
GCA_000997065.1&&&LCBI01000025.1_15	c__ABY1	0.99792029425339	c__ABY1	Correct-assignment	Class	0.991071428571429	0.976539589442815	Complete
GCA_000997065.1&&&LCBI01000025.1_15	s__UBA9934 sp003453595	0.976492090940853	s__UBA9934 sp003453595	Correct-assignment	Species	0.991071428571429	0.976539589442815	Complete
GCA_000997185.1&&&LCBL01000002.1_116	c__Clostridia	0.115402380952381	c__CPR2	Wrong-assignment	Class	0.981651376146789	0.941348973607038	Partial-misassembled
GCA_000997185.1&&&LCBL01000002.1_116	o__Saccharimonadales	0.0458611111111111	o__CPR2	Wrong-assignment	Order	0.981651376146789	0.941348973607038	Partial-misassembled
GCA_000997185.1&&&LCBL01000002.1_116	f__Lachnospiraceae	0.0461888888888889	f__CPR2	Wrong-assignment	Family	0.981651376146789	0.941348973607038	Partial-misassembled
GCA_000997185.1&&&LCBL01000002.1_116	p__Patescibacteria	0.355109803921569	p__Patescibacteria	Correct-assignment	Phylum	0.981651376146789	0.941348973607038	Partial-misassembled
GCA_000997355.1&&&LCBS01000020.1_13	o__UBA101185	0.725755021660443	o__UBA101185	Correct-assignment	Order	0.986376021798365	1.00879765395894	Complete
GCA_000997385.1&&&LCBT01000001.1_340	f__UBA10151	0.249844487164882	f__UBA10151	Correct-assignment	Family	0.926966292134832	0.959302325581395	Partial-misassembled
GCA_000997385.1&&&LCBT01000001.1_340	c__Microgenomatia	0.619789192343604	c__Microgenomatia	Correct-assignment	Class	0.926966292134832	0.959302325581395	Partial-misassembled
GCA_000997385.1&&&LCBT01000001.1_340	o__Daviesbacterales	0.187655846721636	o__Daviesbacterales	Correct-assignment	Order	0.926966292134832	0.959302325581395	Partial-misassembled
GCA_000997385.1&&&LCBT01000001.1_340	p__Patescibacteria	0.615672724089636	p__Patescibacteria	Correct-assignment	Phylum	0.926966292134832	0.959302325581395	Partial-misassembled
GCA_000997405.1&&&LCBU01000011.1_16	f__UBA8517	0.971376034223148	f__UBA8517	Correct-assignment	Family	1	0.997237569060773	Complete
GCA_000997445.1&&&LCBV01000023.1_14	p__Patescibacteria	0.999210943306542	p__Patescibacteria	Correct-assignment	Phylum	0.991071428571429	0.976539589442815	Complete
GCA_000997445.1&&&LCBV01000023.1_14	g__UBA9934	0.989073660413721	g__UBA9934	Correct-assignment	Genus	0.991071428571429	0.976539589442815	Complete
GCA_000997475.1&&&LCEC01000051.1_5	c__Paceibacteria	0.843435543160543	c__Paceibacteria	Correct-assignment	Class	0.971509971509972	0.988405797101449	Complete
GCA_000997615.1&&&LCDV01000010.1_28	p__Patescibacteria	0.993619673239047	p__Patescibacteria	Correct-assignment	Phylum	0.97289972899729	0.997126436781609	Complete
GCA_000997615.1&&&LCDV01000010.1_28	o__UBA101185	0.99770276111868	o__UBA101185	Correct-assignment	Order	0.97289972899729	0.997126436781609	Complete
GCA_000997615.1&&&LCDV01000010.1_28	c__WWE3	0.994912514319962	c__WWE3	Correct-assignment	Class	0.97289972899729	0.997126436781609	Complete
GCA_000997825.1&&&LCCI01000006.1_8	p__Patescibacteria	0.987575757575758	p__Patescibacteria	Correct-assignment	Phylum	0.95906432748538	0.982035928143713	Complete
GCA_000997865.1&&&LCCK01000011.1_16	o__UBA101185	0.99770276111868	o__UBA101185	Correct-assignment	Order	0.97289972899729	0.997126436781609	Complete
GCA_000997865.1&&&LCCK01000011.1_16	c__WWE3	0.994912514319962	c__WWE3	Correct-assignment	Class	0.97289972899729	0.997126436781609	Complete
GCA_000997865.1&&&LCCK01000011.1_16	p__Patescibacteria	0.993619673239047	p__Patescibacteria	Correct-assignment	Phylum	0.97289972899729	0.997126436781609	Complete
GCA_000997875.1&&&LCCL01000018.1_12	o__UBA101185	0.997491711263822	o__UBA101185	Correct-assignment	Order	0.99740932642487	1	Complete
GCA_000997875.1&&&LCCL01000018.1_12	g__UBA8498	0.995882010658745	g__UBA8498	Correct-assignment	Genus	0.99740932642487	1	Complete
GCA_000997875.1&&&LCCL01000018.1_12	p__Patescibacteria	0.997867141032691	p__Patescibacteria	Correct-assignment	Phylum	0.99740932642487	1	Complete
GCA_000997875.1&&&LCCL01000018.1_12	c__WWE3	0.998280200910529	c__WWE3	Correct-assignment	Class	0.99740932642487	1	Complete
GCA_000997945.1&&&LCCP01000008.1_1	f__GWF2-40-263	0.149466404428904	f__GWC2-42-12	Wrong-assignment	Family	0.939481268011527	0.950146627565982	Partial-misassembled
GCA_000997945.1&&&LCCP01000008.1_1	p__Patescibacteria	0.884641666666667	p__Patescibacteria	Correct-assignment	Phylum	0.939481268011527	0.950146627565982	Partial-misassembled
GCA_000997945.1&&&LCCP01000008.1_1	o__BM507	0.655559120237061	o__BM507	Correct-assignment	Order	0.939481268011527	0.950146627565982	Partial-misassembled
GCA_000997945.1&&&LCCP01000008.1_1	c__ABY1	0.829366666666667	c__ABY1	Correct-assignment	Class	0.939481268011527	0.950146627565982	Partial-misassembled
GCA_000997955.1&&&LCCO01000001.1_183	o__UBA1400	0.259640424430642	o__UBA1400	Correct-assignment	Order	0.954128440366973	0.607038123167155	Partial-misassembled
GCA_000997955.1&&&LCCO01000001.1_183	c__Microgenomatia	0.318770437895438	c__Microgenomatia	Correct-assignment	Class	0.954128440366973	0.607038123167155	Partial-misassembled
GCA_000997955.1&&&LCCO01000001.1_183	p__Patescibacteria	0.346624356080559	p__Patescibacteria	Correct-assignment	Phylum	0.954128440366973	0.607038123167155	Partial-misassembled
GCA_000997955.1&&&LCCO01000001.1_183	f__MFAQ01	0.272883766233766	f__MFAQ01	Correct-assignment	Family	0.954128440366973	0.607038123167155	Partial-misassembled
GCA_000998045.1&&&LCCS01000018.1_26	p__Patescibacteria	0.851277664399093	p__Patescibacteria	Correct-assignment	Phylum	0.895774647887324	0.952095808383233	Partial-misassembled
GCA_000998045.1&&&LCCS01000018.1_26	c__Paceibacteria	0.874810446906035	c__Paceibacteria	Correct-assignment	Class	0.895774647887324	0.952095808383233	Partial-misassembled
GCA_000998045.1&&&LCCS01000018.1_26	o__UBA9983_A	0.820132857991681	o__UBA9983_A	Correct-assignment	Order	0.895774647887324	0.952095808383233	Partial-misassembled
GCA_000998065.1&&&LCCT01000003.1_41	f__Zambryskibacteraceae	0.641087072560671	f__Zambryskibacteraceae	Correct-assignment	Family	0.905292479108635	0.973053892215569	Partial-misassembled
GCA_000998065.1&&&LCCT01000003.1_41	p__Patescibacteria	0.95875317812269	p__Patescibacteria	Correct-assignment	Phylum	0.905292479108635	0.973053892215569	Partial-misassembled
GCA_000998065.1&&&LCCT01000003.1_41	g__UBA5004	0.19943297715915	g__C7867-006	Wrong-assignment	Genus	0.905292479108635	0.973053892215569	Partial-misassembled
GCA_000998065.1&&&LCCT01000003.1_41	s__UBA9973 sp001785445	0.105988384982833	s__C7867-006 sp001824295	Wrong-assignment	Species	0.905292479108635	0.973053892215569	Partial-misassembled
GCA_000998065.1&&&LCCT01000003.1_41	c__Paceibacteria	0.968333333333333	c__Paceibacteria	Correct-assignment	Class	0.905292479108635	0.973053892215569	Partial-misassembled
GCA_000998065.1&&&LCCT01000003.1_41	o__UBA9983_A	0.949471274961598	o__UBA9983_A	Correct-assignment	Order	0.905292479108635	0.973053892215569	Partial-misassembled
GCA_000998105.1&&&LCJC01000021.1_11	o__UBA1400	0.997736025675102	o__UBA1400	Correct-assignment	Order	0.957627118644068	0.98546511627907	Complete
GCA_000998105.1&&&LCJC01000021.1_11	p__Patescibacteria	0.997530300203779	p__Patescibacteria	Correct-assignment	Phylum	0.957627118644068	0.98546511627907	Complete
GCA_000998105.1&&&LCJC01000021.1_11	g__UBA10133	0.878097881038981	g__UBA10133	Correct-assignment	Genus	0.957627118644068	0.98546511627907	Complete
GCA_000998125.1&&&LCIR01000002.1_40	f__2-01-FULL-45-33	0.991831579931737	f__2-01-FULL-45-33	Correct-assignment	Family	0.967551622418879	0.982035928143713	Complete
GCA_000998125.1&&&LCIR01000002.1_40	s__GWA1-44-25 sp001780725	0.929737818302107	s__GWA1-44-25 sp001780725	Correct-assignment	Species	0.967551622418879	0.982035928143713	Complete
GCA_000998135.1&&&LCCV01000003.1_98	p__Patescibacteria	0.980262001315678	p__Patescibacteria	Correct-assignment	Phylum	0.970414201183432	0.952095808383233	Complete
GCA_000998145.1&&&LCJF01000001.1_475	p__Patescibacteria	0.997867141032691	p__Patescibacteria	Correct-assignment	Phylum	0.99740932642487	1	Complete
GCA_000998145.1&&&LCJF01000001.1_475	o__UBA101185	0.997491711263822	o__UBA101185	Correct-assignment	Order	0.99740932642487	1	Complete
GCA_000998185.1&&&LCCW01000025.1_7	c__ABY1	0.755303201476886	c__ABY1	Correct-assignment	Class	0.936781609195402	0.944927536231884	Partial-misassembled
GCA_000998185.1&&&LCCW01000025.1_7	p__Patescibacteria	0.944058426207362	p__Patescibacteria	Correct-assignment	Phylum	0.936781609195402	0.944927536231884	Partial-misassembled
GCA_000998235.1&&&LCCY01000005.1_32	p__Patescibacteria	0.982357843137255	p__Patescibacteria	Correct-assignment	Phylum	0.991304347826087	0.956521739130435	Complete
GCA_000998235.1&&&LCCY01000005.1_32	o__UBA10105	0.958340150181203	o__UBA10105	Correct-assignment	Order	0.991304347826087	0.956521739130435	Complete
GCA_000998275.1&&&LCDA01000001.1_51	p__Patescibacteria	0.995563633537112	p__Patescibacteria	Correct-assignment	Phylum	0.954545454545455	0.976744186046512	Complete
GCA_000998275.1&&&LCDA01000001.1_51	f__MFAQ01	0.995286788328491	f__MFAQ01	Correct-assignment	Family	0.954545454545455	0.976744186046512	Complete
GCA_000998355.1&&&LCDD01000046.1_6	c__Microgenomatia	0.646533600713012	c__Microgenomatia	Correct-assignment	Class	1.09708737864078	0.939130434782609	Partial-misassembled
GCA_000998355.1&&&LCDD01000046.1_6	o__Levybacterales	0.174841547552689	o__2-02-FULL-39-11	Wrong-assignment	Order	1.09708737864078	0.939130434782609	Partial-misassembled
GCA_000998355.1&&&LCDD01000046.1_6	f__UBA12049	0.226532540352664	f__2-02-FULL-39-11	Wrong-assignment	Family	1.09708737864078	0.939130434782609	Partial-misassembled
GCA_000998355.1&&&LCDD01000046.1_6	p__Patescibacteria	0.704059774055109	p__Patescibacteria	Correct-assignment	Phylum	1.09708737864078	0.939130434782609	Partial-misassembled
GCA_000998425.1&&&LCDG01000012.1_14	c__Paceibacteria	0.634319611528822	c__Paceibacteria	Correct-assignment	Class	0.990867579908676	0.643712574850299	Partial-misassembled
GCA_000998425.1&&&LCDG01000012.1_14	o__UBA9983_A	0.598166666666667	o__UBA9983_A	Correct-assignment	Order	0.990867579908676	0.643712574850299	Partial-misassembled
GCA_000998425.1&&&LCDG01000012.1_14	p__Patescibacteria	0.630165570175439	p__Patescibacteria	Correct-assignment	Phylum	0.990867579908676	0.643712574850299	Partial-misassembled
GCA_000998465.1&&&LCDH01000004.1_19	p__Patescibacteria	0.975904761904762	p__Patescibacteria	Correct-assignment	Phylum	0.908355795148248	1.0059880239521	Partial-misassembled
GCA_000998465.1&&&LCDH01000004.1_19	g__UBA9973	0.906096440376532	g__UBA9973	Correct-assignment	Genus	0.908355795148248	1.0059880239521	Partial-misassembled
GCA_000998465.1&&&LCDH01000004.1_19	s__UBA9973 sp001785445	0.371432245039583	s__UBA9973 sp000999465	Wrong-assignment	Species	0.908355795148248	1.0059880239521	Partial-misassembled
GCA_000998465.1&&&LCDH01000004.1_19	f__UBA9973	0.882977067359415	f__UBA9973	Correct-assignment	Family	0.908355795148248	1.0059880239521	Partial-misassembled
GCA_000998465.1&&&LCDH01000004.1_19	c__Paceibacteria	0.971	c__Paceibacteria	Correct-assignment	Class	0.908355795148248	1.0059880239521	Partial-misassembled
GCA_000998465.1&&&LCDH01000004.1_19	o__UBA9983_A	0.889433333333333	o__UBA9983_A	Correct-assignment	Order	0.908355795148248	1.0059880239521	Partial-misassembled
GCA_000998545.1&&&LCIP01000002.1_261	p__Patescibacteria	0.991210634218722	p__Patescibacteria	Correct-assignment	Phylum	0.988439306358382	0.973913043478261	Complete
GCA_000998555.1&&&LCDK01000011.1_5	o__UBA101185	0.99770276111868	o__UBA101185	Correct-assignment	Order	0.97289972899729	0.997126436781609	Complete
GCA_000998555.1&&&LCDK01000011.1_5	g__UBA8498	0.987024014346972	g__UBA8498	Correct-assignment	Genus	0.97289972899729	0.997126436781609	Complete
GCA_000998555.1&&&LCDK01000011.1_5	p__Patescibacteria	0.993619673239047	p__Patescibacteria	Correct-assignment	Phylum	0.97289972899729	0.997126436781609	Complete
GCA_000998605.1&&&LCDL01000011.1_13	c__Microgenomatia	0.988255568124686	c__Microgenomatia	Correct-assignment	Class	0.991304347826087	0.956521739130435	Complete
GCA_000998605.1&&&LCDL01000011.1_13	o__UBA10105	0.958340150181203	o__UBA10105	Correct-assignment	Order	0.991304347826087	0.956521739130435	Complete
GCA_000998635.1&&&LCDM01000006.1_4	o__Magasanikbacterales	0.301640482835878	o__Magasanikbacterales	Correct-assignment	Order	0.943502824858757	0.959770114942529	Partial-misassembled
GCA_000998635.1&&&LCDM01000006.1_4	f__UBA922	0.313541984126984	f__UBA922	Correct-assignment	Family	0.943502824858757	0.959770114942529	Partial-misassembled
GCA_000998635.1&&&LCDM01000006.1_4	g__UBA9934	0.0240165789473684	g__UBA12086	Wrong-assignment	Genus	0.943502824858757	0.959770114942529	Partial-misassembled
GCA_000998635.1&&&LCDM01000006.1_4	p__Patescibacteria	0.87277380952381	p__Patescibacteria	Correct-assignment	Phylum	0.943502824858757	0.959770114942529	Partial-misassembled
GCA_000998635.1&&&LCDM01000006.1_4	c__ABY1	0.727738994159962	c__ABY1	Correct-assignment	Class	0.943502824858757	0.959770114942529	Partial-misassembled
GCA_000998705.1&&&LCDP01000009.1_20	g__UBA8498	0.995882010658745	g__UBA8498	Correct-assignment	Genus	0.99740932642487	1	Complete
GCA_000998715.1&&&LCIU01000001.1_93	f__MFAQ01	0.995074089915793	f__MFAQ01	Correct-assignment	Family	0.957627118644068	0.98546511627907	Complete
GCA_000998715.1&&&LCIU01000001.1_93	o__UBA1400	0.997736025675102	o__UBA1400	Correct-assignment	Order	0.957627118644068	0.98546511627907	Complete
GCA_000998805.1&&&LCFC01000033.1_13	p__Patescibacteria	0.842877664399093	p__Patescibacteria	Correct-assignment	Phylum	0.90633608815427	0.985029940119761	Partial-misassembled
GCA_000998805.1&&&LCFC01000033.1_13	o__UBA9983_A	0.803882857991681	o__UBA9983_A	Correct-assignment	Order	0.90633608815427	0.985029940119761	Partial-misassembled
GCA_000998805.1&&&LCFC01000033.1_13	c__Paceibacteria	0.872810446906035	c__Paceibacteria	Correct-assignment	Class	0.90633608815427	0.985029940119761	Partial-misassembled
GCA_000998865.1&&&LCFF01000038.1_1	p__Patescibacteria	0.84203021978022	p__Patescibacteria	Correct-assignment	Phylum	0.99079754601227	0.912429378531073	Partial-misassembled
GCA_000998865.1&&&LCFF01000038.1_1	c__Microgenomatia	0.678392001586424	c__Microgenomatia	Correct-assignment	Class	0.99079754601227	0.912429378531073	Partial-misassembled
GCA_000998975.1&&&LCFL01000023.1_7	c__ABY1	0.958592336016474	c__ABY1	Correct-assignment	Class	0.979651162790698	0.976811594202899	Complete
GCA_000999025.1&&&LCFM01000005.1_71	c__ABY1	0.96955813940961	c__ABY1	Correct-assignment	Class	0.953079178885631	0.950146627565982	Complete
GCA_000999025.1&&&LCFM01000005.1_71	p__Patescibacteria	0.958427257829889	p__Patescibacteria	Correct-assignment	Phylum	0.953079178885631	0.950146627565982	Complete
GCA_000999095.1&&&LCFP01000012.1_77	o__UBA10105	0.226433475004528	o__2-02-FULL-39-11	Wrong-assignment	Order	0.973913043478261	0.944927536231884	Partial-misassembled
GCA_000999095.1&&&LCFP01000012.1_77	f__UBA12049	0.162965926514146	f__2-02-FULL-39-11	Wrong-assignment	Family	0.973913043478261	0.944927536231884	Partial-misassembled
GCA_000999095.1&&&LCFP01000012.1_77	c__Microgenomatia	0.862201767676768	c__Microgenomatia	Correct-assignment	Class	0.973913043478261	0.944927536231884	Partial-misassembled
GCA_000999095.1&&&LCFP01000012.1_77	p__Patescibacteria	0.853387339300321	p__Patescibacteria	Correct-assignment	Phylum	0.973913043478261	0.944927536231884	Partial-misassembled
GCA_000999145.1&&&LCFR01000007.1_24	c__Paceibacteria	0.997786607142857	c__Paceibacteria	Correct-assignment	Class	0.985250737463127	0.961077844311377	Complete
GCA_000999145.1&&&LCFR01000007.1_24	f__2-01-FULL-45-33	0.988415803453442	f__2-01-FULL-45-33	Correct-assignment	Family	0.985250737463127	0.961077844311377	Complete
GCA_000999145.1&&&LCFR01000007.1_24	p__Patescibacteria	0.996095779220779	p__Patescibacteria	Correct-assignment	Phylum	0.985250737463127	0.961077844311377	Complete
GCA_000999175.1&&&LCJJ01000002.1_30	c__Paceibacteria	0.965	c__Paceibacteria	Correct-assignment	Class	0.945402298850575	0.985029940119761	Partial-misassembled
GCA_000999175.1&&&LCJJ01000002.1_30	o__UBA9983_A	0.9559	o__UBA9983_A	Correct-assignment	Order	0.945402298850575	0.985029940119761	Partial-misassembled
GCA_000999175.1&&&LCJJ01000002.1_30	p__Patescibacteria	0.972	p__Patescibacteria	Correct-assignment	Phylum	0.945402298850575	0.985029940119761	Partial-misassembled
GCA_000999245.1&&&LCFT01000003.1_19	s__UBA9973 sp001785445	0.371432245039583	s__UBA9973 sp000999465	Wrong-assignment	Species	0.908355795148248	1.0059880239521	Partial-misassembled
GCA_000999245.1&&&LCFT01000003.1_19	o__UBA9983_A	0.889433333333333	o__UBA9983_A	Correct-assignment	Order	0.908355795148248	1.0059880239521	Partial-misassembled
GCA_000999245.1&&&LCFT01000003.1_19	g__UBA9973	0.906096440376532	g__UBA9973	Correct-assignment	Genus	0.908355795148248	1.0059880239521	Partial-misassembled
GCA_000999245.1&&&LCFT01000003.1_19	f__UBA9973	0.882977067359415	f__UBA9973	Correct-assignment	Family	0.908355795148248	1.0059880239521	Partial-misassembled
GCA_000999245.1&&&LCFT01000003.1_19	c__Paceibacteria	0.971	c__Paceibacteria	Correct-assignment	Class	0.908355795148248	1.0059880239521	Partial-misassembled
GCA_000999245.1&&&LCFT01000003.1_19	p__Patescibacteria	0.975904761904762	p__Patescibacteria	Correct-assignment	Phylum	0.908355795148248	1.0059880239521	Partial-misassembled
GCA_000999255.1&&&LCFU01000009.1_8	c__ABY1	0.988396031746032	c__ABY1	Correct-assignment	Class	0.985074626865672	0.956521739130435	Complete
GCA_000999255.1&&&LCFU01000009.1_8	o__UBA1558	0.968749701053004	o__UBA1558	Correct-assignment	Order	0.985074626865672	0.956521739130435	Complete
GCA_000999305.1&&&LCIX01000007.1_13	p__Patescibacteria	0.997867141032691	p__Patescibacteria	Correct-assignment	Phylum	0.99740932642487	1	Complete
GCA_000999305.1&&&LCIX01000007.1_13	c__WWE3	0.998280200910529	c__WWE3	Correct-assignment	Class	0.99740932642487	1	Complete
GCA_000999305.1&&&LCIX01000007.1_13	g__UBA8498	0.995882010658745	g__UBA8498	Correct-assignment	Genus	0.99740932642487	1	Complete
GCA_000999315.1&&&LCFW01000006.1_81	o__UBA1369	0.601645577020577	o__UBA1369	Correct-assignment	Order	0.973451327433628	0.956521739130435	Complete
GCA_000999325.1&&&LCFX01000004.1_5	g__UBA10092	0.971696996669478	g__UBA10092	Correct-assignment	Genus	0.997041420118343	0.970059880239521	Complete
GCA_000999325.1&&&LCFX01000004.1_5	c__Paceibacteria	0.993547424615614	c__Paceibacteria	Correct-assignment	Class	0.997041420118343	0.970059880239521	Complete
GCA_000999365.1&&&LCFY01000003.1_18	c__ABY1	0.727738994159962	c__ABY1	Correct-assignment	Class	0.943502824858757	0.959770114942529	Partial-misassembled
GCA_000999365.1&&&LCFY01000003.1_18	o__Magasanikbacterales	0.301640482835878	o__Magasanikbacterales	Correct-assignment	Order	0.943502824858757	0.959770114942529	Partial-misassembled
GCA_000999365.1&&&LCFY01000003.1_18	p__Patescibacteria	0.87277380952381	p__Patescibacteria	Correct-assignment	Phylum	0.943502824858757	0.959770114942529	Partial-misassembled
GCA_000999365.1&&&LCFY01000003.1_18	f__UBA922	0.313541984126984	f__UBA922	Correct-assignment	Family	0.943502824858757	0.959770114942529	Partial-misassembled
GCA_000999365.1&&&LCFY01000003.1_18	g__UBA9934	0.0240165789473684	g__UBA12086	Wrong-assignment	Genus	0.943502824858757	0.959770114942529	Partial-misassembled
GCA_000999385.1&&&LCFZ01000014.1_6	g__UBA8498	0.995882010658745	g__UBA8498	Correct-assignment	Genus	0.99740932642487	1	Complete
GCA_000999385.1&&&LCFZ01000014.1_6	f__UBA10185	0.997948815141687	f__UBA10185	Correct-assignment	Family	0.99740932642487	1	Complete
GCA_000999385.1&&&LCFZ01000014.1_6	c__WWE3	0.998280200910529	c__WWE3	Correct-assignment	Class	0.99740932642487	1	Complete
GCA_000999405.1&&&LCGA01000014.1_6	f__UBA10185	0.997948815141687	f__UBA10185	Correct-assignment	Family	0.99740932642487	1	Complete
GCA_000999465.1&&&LCGB01000004.1_21	s__UBA9973 sp001785445	0.371432245039583	s__UBA9973 sp000999465	Wrong-assignment	Species	0.908355795148248	1.0059880239521	Partial-misassembled
GCA_000999465.1&&&LCGB01000004.1_21	g__UBA9973	0.906096440376532	g__UBA9973	Correct-assignment	Genus	0.908355795148248	1.0059880239521	Partial-misassembled
GCA_000999465.1&&&LCGB01000004.1_21	c__Paceibacteria	0.971	c__Paceibacteria	Correct-assignment	Class	0.908355795148248	1.0059880239521	Partial-misassembled
GCA_000999465.1&&&LCGB01000004.1_21	f__UBA9973	0.882977067359415	f__UBA9973	Correct-assignment	Family	0.908355795148248	1.0059880239521	Partial-misassembled
GCA_000999465.1&&&LCGB01000004.1_21	p__Patescibacteria	0.975904761904762	p__Patescibacteria	Correct-assignment	Phylum	0.908355795148248	1.0059880239521	Partial-misassembled
GCA_000999465.1&&&LCGB01000004.1_21	o__UBA9983_A	0.889433333333333	o__UBA9983_A	Correct-assignment	Order	0.908355795148248	1.0059880239521	Partial-misassembled
GCA_000999475.1&&&LCGC01000026.1_8	c__Paceibacteria	0.880873015873016	c__Paceibacteria	Correct-assignment	Class	1.00595238095238	1.01197604790419	Complete
GCA_000999475.1&&&LCGC01000026.1_8	p__Patescibacteria	0.879849567099567	p__Patescibacteria	Correct-assignment	Phylum	1.00595238095238	1.01197604790419	Complete
GCA_000999585.1&&&LCGG01000002.1_13	o__UBA101185	0.997491711263822	o__UBA101185	Correct-assignment	Order	0.99740932642487	1	Complete
GCA_000999585.1&&&LCGG01000002.1_13	g__UBA8498	0.995882010658745	g__UBA8498	Correct-assignment	Genus	0.99740932642487	1	Complete
GCA_000999595.1&&&LCJH01000023.1_2	o__GWA2-44-7	0.311538533313533	o__GWA2-44-7	Correct-assignment	Order	0.96986301369863	0.977900552486188	Complete
GCA_000999595.1&&&LCJH01000023.1_2	c__Microgenomatia	0.676235686294382	c__Microgenomatia	Correct-assignment	Class	0.96986301369863	0.977900552486188	Complete
GCA_000999615.1&&&LCGH01000006.1_19	p__Patescibacteria	0.975904761904762	p__Patescibacteria	Correct-assignment	Phylum	0.908355795148248	1.0059880239521	Partial-misassembled
GCA_000999615.1&&&LCGH01000006.1_19	s__UBA9973 sp001785445	0.371432245039583	s__UBA9973 sp000999465	Wrong-assignment	Species	0.908355795148248	1.0059880239521	Partial-misassembled
GCA_000999615.1&&&LCGH01000006.1_19	f__UBA9973	0.882977067359415	f__UBA9973	Correct-assignment	Family	0.908355795148248	1.0059880239521	Partial-misassembled
GCA_000999615.1&&&LCGH01000006.1_19	g__UBA9973	0.906096440376532	g__UBA9973	Correct-assignment	Genus	0.908355795148248	1.0059880239521	Partial-misassembled
GCA_000999615.1&&&LCGH01000006.1_19	o__UBA9983_A	0.889433333333333	o__UBA9983_A	Correct-assignment	Order	0.908355795148248	1.0059880239521	Partial-misassembled
GCA_000999615.1&&&LCGH01000006.1_19	c__Paceibacteria	0.971	c__Paceibacteria	Correct-assignment	Class	0.908355795148248	1.0059880239521	Partial-misassembled
GCA_000999665.1&&&LCGJ01000004.1_43	c__Paceibacteria	0.993547424615614	c__Paceibacteria	Correct-assignment	Class	0.997041420118343	0.970059880239521	Complete
GCA_000999665.1&&&LCGJ01000004.1_43	p__Patescibacteria	0.997990953914793	p__Patescibacteria	Correct-assignment	Phylum	0.997041420118343	0.970059880239521	Complete
GCA_000999665.1&&&LCGJ01000004.1_43	g__UBA10092	0.971696996669478	g__UBA10092	Correct-assignment	Genus	0.997041420118343	0.970059880239521	Complete
GCA_000999665.1&&&LCGJ01000004.1_43	f__UBA10092	0.973539569080752	f__UBA10092	Correct-assignment	Family	0.997041420118343	0.970059880239521	Complete
GCA_000999805.1&&&LCOH01000008.1_26	o__GWA2-44-7	0.764962645451017	o__GWA2-44-7	Correct-assignment	Order	0.988439306358382	0.94475138121547	Partial-misassembled
GCA_000999805.1&&&LCOH01000008.1_26	p__Patescibacteria	0.844307063279857	p__Patescibacteria	Correct-assignment	Phylum	0.988439306358382	0.94475138121547	Partial-misassembled
GCA_000999805.1&&&LCOH01000008.1_26	c__Microgenomatia	0.802656288156288	c__Microgenomatia	Correct-assignment	Class	0.988439306358382	0.94475138121547	Partial-misassembled
GCA_000999885.1&&&LCGR01000005.1_19	o__UBA9983_A	0.889433333333333	o__UBA9983_A	Correct-assignment	Order	0.908355795148248	1.0059880239521	Partial-misassembled
GCA_000999885.1&&&LCGR01000005.1_19	f__UBA9973	0.882977067359415	f__UBA9973	Correct-assignment	Family	0.908355795148248	1.0059880239521	Partial-misassembled
GCA_000999885.1&&&LCGR01000005.1_19	s__UBA9973 sp001785445	0.371432245039583	s__UBA9973 sp000999465	Wrong-assignment	Species	0.908355795148248	1.0059880239521	Partial-misassembled
GCA_000999885.1&&&LCGR01000005.1_19	g__UBA9973	0.906096440376532	g__UBA9973	Correct-assignment	Genus	0.908355795148248	1.0059880239521	Partial-misassembled
GCA_000999885.1&&&LCGR01000005.1_19	c__Paceibacteria	0.971	c__Paceibacteria	Correct-assignment	Class	0.908355795148248	1.0059880239521	Partial-misassembled
GCA_000999885.1&&&LCGR01000005.1_19	p__Patescibacteria	0.975904761904762	p__Patescibacteria	Correct-assignment	Phylum	0.908355795148248	1.0059880239521	Partial-misassembled
GCA_000999965.1&&&LCGT01000018.1_17	p__Patescibacteria	0.882223236120605	p__Patescibacteria	Correct-assignment	Phylum	0.927576601671309	0.968023255813954	Partial-misassembled
GCA_000999965.1&&&LCGT01000018.1_17	o__UBA1369	0.59597891035391	o__UBA1369	Correct-assignment	Order	0.927576601671309	0.968023255813954	Partial-misassembled
GCA_000999965.1&&&LCGT01000018.1_17	c__Gracilibacteria	0.836433881307344	c__Gracilibacteria	Correct-assignment	Class	0.927576601671309	0.968023255813954	Partial-misassembled
GCA_001000005.1&&&LCGV01000018.1_19	p__Patescibacteria	0.996095779220779	p__Patescibacteria	Correct-assignment	Phylum	0.985250737463127	0.961077844311377	Complete
GCA_001000035.1&&&LCGX01000013.1_15	p__Patescibacteria	0.9654	p__Patescibacteria	Correct-assignment	Phylum	0.938718662952646	1.0059880239521	Partial-misassembled
GCA_001000035.1&&&LCGX01000013.1_15	c__Paceibacteria	0.964933333333333	c__Paceibacteria	Correct-assignment	Class	0.938718662952646	1.0059880239521	Partial-misassembled
GCA_001000035.1&&&LCGX01000013.1_15	f__UBA9973	0.872967768691423	f__UBA9973	Correct-assignment	Family	0.938718662952646	1.0059880239521	Partial-misassembled
GCA_001000035.1&&&LCGX01000013.1_15	g__UBA9973	0.860177490356246	g__UBA9973	Correct-assignment	Genus	0.938718662952646	1.0059880239521	Partial-misassembled
GCA_001000035.1&&&LCGX01000013.1_15	o__UBA9983_A	0.960583333333333	o__UBA9983_A	Correct-assignment	Order	0.938718662952646	1.0059880239521	Partial-misassembled
GCA_001000065.1&&&LCGZ01000003.1_75	c__Babeliae	0.658183612082433	c__Babeliae	Correct-assignment	Class	0.96056338028169	0.990625	Complete
GCA_001000125.1&&&LCHA01000008.1_4	o__Magasanikbacterales	0.301640482835878	o__Magasanikbacterales	Correct-assignment	Order	0.943502824858757	0.959770114942529	Partial-misassembled
GCA_001000125.1&&&LCHA01000008.1_4	c__ABY1	0.727738994159962	c__ABY1	Correct-assignment	Class	0.943502824858757	0.959770114942529	Partial-misassembled
GCA_001000125.1&&&LCHA01000008.1_4	f__UBA922	0.313541984126984	f__UBA922	Correct-assignment	Family	0.943502824858757	0.959770114942529	Partial-misassembled
GCA_001000125.1&&&LCHA01000008.1_4	p__Patescibacteria	0.87277380952381	p__Patescibacteria	Correct-assignment	Phylum	0.943502824858757	0.959770114942529	Partial-misassembled
GCA_001000125.1&&&LCHA01000008.1_4	g__UBA9934	0.0240165789473684	g__UBA12086	Wrong-assignment	Genus	0.943502824858757	0.959770114942529	Partial-misassembled
GCA_001000205.1&&&LCNQ01000001.1_24	o__UBA1400	0.461198496414079	o__UBA1400	Correct-assignment	Order	0.942528735632184	0.953488372093023	Partial-misassembled
GCA_001000205.1&&&LCNQ01000001.1_24	p__Patescibacteria	0.725243711843712	p__Patescibacteria	Correct-assignment	Phylum	0.942528735632184	0.953488372093023	Partial-misassembled
GCA_001000205.1&&&LCNQ01000001.1_24	f__UBA8517	0.112614144329864	f__UBA12108	Wrong-assignment	Family	0.942528735632184	0.953488372093023	Partial-misassembled
GCA_001000205.1&&&LCNQ01000001.1_24	s__GWC1-49-16 sp001029675	0.0854439322933362	s__UBA12108 sp001002415	Wrong-assignment	Species	0.942528735632184	0.953488372093023	Partial-misassembled
GCA_001000205.1&&&LCNQ01000001.1_24	g__UBA12042	0.0751714285714286	g__UBA12108	Wrong-assignment	Genus	0.942528735632184	0.953488372093023	Partial-misassembled
GCA_001000205.1&&&LCNQ01000001.1_24	c__Microgenomatia	0.738136850649351	c__Microgenomatia	Correct-assignment	Class	0.942528735632184	0.953488372093023	Partial-misassembled
GCA_001000215.1&&&LCHD01000001.1_2	s__UBA8498 sp000503835	0.969271892558391	s__UBA8498 sp000503835	Correct-assignment	Species	0.99740932642487	1	Complete
GCA_001000215.1&&&LCHD01000001.1_2	c__WWE3	0.998280200910529	c__WWE3	Correct-assignment	Class	0.99740932642487	1	Complete
GCA_001000215.1&&&LCHD01000001.1_2	g__UBA8498	0.995882010658745	g__UBA8498	Correct-assignment	Genus	0.99740932642487	1	Complete
GCA_001000215.1&&&LCHD01000001.1_2	p__Patescibacteria	0.997867141032691	p__Patescibacteria	Correct-assignment	Phylum	0.99740932642487	1	Complete
GCA_001000215.1&&&LCHD01000001.1_2	o__UBA101185	0.997491711263822	o__UBA101185	Correct-assignment	Order	0.99740932642487	1	Complete
GCA_001000245.1&&&LCIW01000016.1_8	c__Microgenomatia	0.997344700604551	c__Microgenomatia	Correct-assignment	Class	0.957627118644068	0.98546511627907	Complete
GCA_001000285.1&&&LCHF01000008.1_11	s__GWA1-44-25 sp001780725	0.929737818302107	s__GWA1-44-25 sp001780725	Correct-assignment	Species	0.967551622418879	0.982035928143713	Complete
GCA_001000345.1&&&LCHI01000005.1_18	f__UBA8517	0.0450966386554622	f__UBA12028	Wrong-assignment	Family	0.947513812154696	0.976744186046512	Partial-misassembled
GCA_001000345.1&&&LCHI01000005.1_18	p__Patescibacteria	0.400776785714286	p__Patescibacteria	Correct-assignment	Phylum	0.947513812154696	0.976744186046512	Partial-misassembled
GCA_001000345.1&&&LCHI01000005.1_18	o__UBA1400	0.163908474858475	o__UBA1400	Correct-assignment	Order	0.947513812154696	0.976744186046512	Partial-misassembled
GCA_001000345.1&&&LCHI01000005.1_18	c__Microgenomatia	0.283154761904762	c__Microgenomatia	Correct-assignment	Class	0.947513812154696	0.976744186046512	Partial-misassembled
GCA_001000465.1&&&LCNS01000003.1_46	o__UBA1400	0.461198496414079	o__UBA1400	Correct-assignment	Order	0.942528735632184	0.953488372093023	Partial-misassembled
GCA_001000465.1&&&LCNS01000003.1_46	g__UBA12042	0.0751714285714286	g__UBA12108	Wrong-assignment	Genus	0.942528735632184	0.953488372093023	Partial-misassembled
GCA_001000465.1&&&LCNS01000003.1_46	c__Microgenomatia	0.738136850649351	c__Microgenomatia	Correct-assignment	Class	0.942528735632184	0.953488372093023	Partial-misassembled
GCA_001000465.1&&&LCNS01000003.1_46	f__UBA8517	0.112614144329864	f__UBA12108	Wrong-assignment	Family	0.942528735632184	0.953488372093023	Partial-misassembled
GCA_001000465.1&&&LCNS01000003.1_46	p__Patescibacteria	0.725243711843712	p__Patescibacteria	Correct-assignment	Phylum	0.942528735632184	0.953488372093023	Partial-misassembled
GCA_001000465.1&&&LCNS01000003.1_46	s__GWC1-49-16 sp001029675	0.0854439322933362	s__UBA12108 sp001002415	Wrong-assignment	Species	0.942528735632184	0.953488372093023	Partial-misassembled
GCA_001000515.1&&&LCHP01000003.1_20	f__UBA1539_A	0.912894589472238	f__UBA1539_A	Correct-assignment	Family	0.970760233918129	0.994011976047904	Complete
GCA_001000515.1&&&LCHP01000003.1_20	p__Patescibacteria	0.984475757575758	p__Patescibacteria	Correct-assignment	Phylum	0.970760233918129	0.994011976047904	Complete
GCA_001000595.1&&&LCHR01000009.1_42	f__UBA1539_A	0.912894589472238	f__UBA1539_A	Correct-assignment	Family	0.970760233918129	0.994011976047904	Complete
GCA_001000595.1&&&LCHR01000009.1_42	g__UBA1550	0.957992721670404	g__UBA1550	Correct-assignment	Genus	0.970760233918129	0.994011976047904	Complete
GCA_001000595.1&&&LCHR01000009.1_42	p__Patescibacteria	0.984475757575758	p__Patescibacteria	Correct-assignment	Phylum	0.970760233918129	0.994011976047904	Complete
GCA_001000595.1&&&LCHR01000009.1_42	o__UBA9983_A	0.996336706349206	o__UBA9983_A	Correct-assignment	Order	0.970760233918129	0.994011976047904	Complete
GCA_001000625.1&&&LCHT01000011.1_19	o__UBA1400	0.995936025675102	o__UBA1400	Correct-assignment	Order	0.929378531073446	0.953623188405797	Partial-misassembled
GCA_001000625.1&&&LCHT01000011.1_19	f__MFAQ01	0.992074089915793	f__MFAQ01	Correct-assignment	Family	0.929378531073446	0.953623188405797	Partial-misassembled
GCA_001000625.1&&&LCHT01000011.1_19	c__Microgenomatia	0.996344700604551	c__Microgenomatia	Correct-assignment	Class	0.929378531073446	0.953623188405797	Partial-misassembled
GCA_001000625.1&&&LCHT01000011.1_19	p__Patescibacteria	0.995530300203779	p__Patescibacteria	Correct-assignment	Phylum	0.929378531073446	0.953623188405797	Partial-misassembled
GCA_001000665.1&&&LCHV01000014.1_8	f__MFAQ01	0.995074089915793	f__MFAQ01	Correct-assignment	Family	0.957627118644068	0.98546511627907	Complete
GCA_001000665.1&&&LCHV01000014.1_8	p__Patescibacteria	0.997530300203779	p__Patescibacteria	Correct-assignment	Phylum	0.957627118644068	0.98546511627907	Complete
GCA_001000675.1&&&LCHW01000003.1_121	g__UBA9933	0.612236482593319	g__UBA9933	Correct-assignment	Genus	0.988795518207283	0.997175141242938	Complete
GCA_001000675.1&&&LCHW01000003.1_121	o__UBA6257	0.935533462715364	o__UBA6257	Correct-assignment	Order	0.988795518207283	0.997175141242938	Complete
GCA_001000675.1&&&LCHW01000003.1_121	f__UBA9933	0.948198389110889	f__UBA9933	Correct-assignment	Family	0.988795518207283	0.997175141242938	Complete
GCA_001000795.1&&&LCIC01000004.1_37	c__ABY1	0.995443544440599	c__ABY1	Correct-assignment	Class	0.96	0.962750716332378	Complete
GCA_001000865.1&&&LCIE01000002.1_96	c__Microgenomatia	0.997344700604551	c__Microgenomatia	Correct-assignment	Class	0.957627118644068	0.98546511627907	Complete
GCA_001000865.1&&&LCIE01000002.1_96	p__Patescibacteria	0.996607223280702	p__Patescibacteria	Correct-assignment	Phylum	0.957627118644068	0.98546511627907	Complete
GCA_001000945.1&&&LCNR01000011.1_48	c__Paceibacteria	0.992786617086617	c__Paceibacteria	Correct-assignment	Class	0.997183098591549	1	Complete
GCA_001000945.1&&&LCNR01000011.1_48	o__UBA6257	0.976820676670999	o__UBA6257	Correct-assignment	Order	0.997183098591549	1	Complete
GCA_001000955.1&&&LCII01000030.1_19	p__Patescibacteria	0.628144612794613	p__Patescibacteria	Correct-assignment	Phylum	0.929378531073446	0.964809384164223	Partial-misassembled
GCA_001000955.1&&&LCII01000030.1_19	c__ABY1	0.552182738095238	c__ABY1	Correct-assignment	Class	0.929378531073446	0.964809384164223	Partial-misassembled
GCA_001001055.1&&&LCIM01000001.1_92	f__MFAQ01	0.981095230436779	f__MFAQ01	Correct-assignment	Family	0.957627118644068	0.98546511627907	Complete
GCA_001001055.1&&&LCIM01000001.1_92	g__UBA10133	0.832804185393631	g__UBA10133	Correct-assignment	Genus	0.957627118644068	0.98546511627907	Complete
GCA_001001055.1&&&LCIM01000001.1_92	c__Microgenomatia	0.986669687415245	c__Microgenomatia	Correct-assignment	Class	0.957627118644068	0.98546511627907	Complete
GCA_001001115.1&&&LCIO01000001.1_282	f__UBA9933	0.406551984126984	f__UBA9933	Correct-assignment	Family	0.996969696969697	0.946107784431138	Partial-misassembled
GCA_001001115.1&&&LCIO01000001.1_282	o__UBA6257	0.710225951951275	o__UBA6257	Correct-assignment	Order	0.996969696969697	0.946107784431138	Partial-misassembled
GCA_001001115.1&&&LCIO01000001.1_282	p__Patescibacteria	0.788255555555556	p__Patescibacteria	Correct-assignment	Phylum	0.996969696969697	0.946107784431138	Partial-misassembled
GCA_001001115.1&&&LCIO01000001.1_282	c__Paceibacteria	0.674926515151515	c__Paceibacteria	Correct-assignment	Class	0.996969696969697	0.946107784431138	Partial-misassembled
GCA_001001125.1&&&LCKB01000006.1_63	g__UBA10133	0.878097881038981	g__UBA10133	Correct-assignment	Genus	0.957627118644068	0.98546511627907	Complete
GCA_001001185.1&&&LCKC01000006.1_23	p__Patescibacteria	0.829975	p__Patescibacteria	Correct-assignment	Phylum	0.940340909090909	0.958702064896755	Partial-misassembled
GCA_001001185.1&&&LCKC01000006.1_23	c__Paceibacteria	0.780934217555494	c__Paceibacteria	Correct-assignment	Class	0.940340909090909	0.958702064896755	Partial-misassembled
GCA_001001185.1&&&LCKC01000006.1_23	o__UBA9983	0.170888486227824	o__UBA6257	Wrong-assignment	Order	0.940340909090909	0.958702064896755	Partial-misassembled
GCA_001001185.1&&&LCKC01000006.1_23	f__UBA9983	0.128966765398344	f__Brennerbacteraceae	Wrong-assignment	Family	0.940340909090909	0.958702064896755	Partial-misassembled
GCA_001001195.1&&&LCKD01000004.1_64	p__Patescibacteria	0.968311403508772	p__Patescibacteria	Correct-assignment	Phylum	0.956011730205279	0.949852507374631	Partial-misassembled
GCA_001001195.1&&&LCKD01000004.1_64	c__Paceibacteria	0.925093222639933	c__Paceibacteria	Correct-assignment	Class	0.956011730205279	0.949852507374631	Partial-misassembled
GCA_001001195.1&&&LCKD01000004.1_64	f__GWA2-44-9	0.880813400559629	f__GWA2-44-9	Correct-assignment	Family	0.956011730205279	0.949852507374631	Partial-misassembled
GCA_001001195.1&&&LCKD01000004.1_64	o__2-02-FULL-40-12	0.908540743654637	o__2-02-FULL-40-12	Correct-assignment	Order	0.956011730205279	0.949852507374631	Partial-misassembled
GCA_001001285.1&&&LCKG01000003.1_85	p__Patescibacteria	0.980262445887446	p__Patescibacteria	Correct-assignment	Phylum	0.982300884955752	0.961077844311377	Complete
GCA_001001285.1&&&LCKG01000003.1_85	f__2-01-FULL-45-33	0.935307650168818	f__2-01-FULL-45-33	Correct-assignment	Family	0.982300884955752	0.961077844311377	Complete
GCA_001001285.1&&&LCKG01000003.1_85	c__Paceibacteria	0.992931434729064	c__Paceibacteria	Correct-assignment	Class	0.982300884955752	0.961077844311377	Complete
GCA_001001305.1&&&LCKH01000001.1_11	o__UBA9983	0.0838837662337662	o__UBA10190	Wrong-assignment	Order	0.964912280701754	0.93841642228739	Partial-misassembled
GCA_001001305.1&&&LCKH01000001.1_11	c__Paceibacteria	0.416203571428572	c__Andersenbacteria	Wrong-assignment	Class	0.964912280701754	0.93841642228739	Partial-misassembled
GCA_001001305.1&&&LCKH01000001.1_11	p__Patescibacteria	0.653998168498168	p__Patescibacteria	Correct-assignment	Phylum	0.964912280701754	0.93841642228739	Partial-misassembled
GCA_001001365.1&&&LCKJ01000001.1_91	p__Patescibacteria	0.992682223280701	p__Patescibacteria	Correct-assignment	Phylum	0.957627118644068	0.98546511627907	Complete
GCA_001001375.1&&&LCNU01000001.1_34	p__Patescibacteria	0.958420904993699	p__Patescibacteria	Correct-assignment	Phylum	0.976878612716763	0.979710144927536	Complete
GCA_001001375.1&&&LCNU01000001.1_34	f__Amesbacteraceae	0.848167364253394	f__Amesbacteraceae	Correct-assignment	Family	0.976878612716763	0.979710144927536	Complete
GCA_001001425.1&&&LCKL01000012.1_4	p__Patescibacteria	0.994273392049127	p__Patescibacteria	Correct-assignment	Phylum	0.985074626865672	0.956521739130435	Complete
GCA_001001525.1&&&LCKP01000001.1_104	o__Moranbacterales	0.992442862185974	o__Moranbacterales	Correct-assignment	Order	1.00302114803625	0.994011976047904	Complete
GCA_001001525.1&&&LCKP01000001.1_104	c__Paceibacteria	0.988832920347626	c__Paceibacteria	Correct-assignment	Class	1.00302114803625	0.994011976047904	Complete
GCA_001001555.1&&&LCKS01000004.1_28	c__Microgenomatia	0.802656288156288	c__Microgenomatia	Correct-assignment	Class	0.988439306358382	0.94475138121547	Partial-misassembled
GCA_001001555.1&&&LCKS01000004.1_28	p__Patescibacteria	0.844307063279857	p__Patescibacteria	Correct-assignment	Phylum	0.988439306358382	0.94475138121547	Partial-misassembled
GCA_001001555.1&&&LCKS01000004.1_28	o__GWA2-44-7	0.764962645451017	o__GWA2-44-7	Correct-assignment	Order	0.988439306358382	0.94475138121547	Partial-misassembled
GCA_001001575.1&&&LCKR01000002.1_155	o__UBA1400	0.163908474858475	o__UBA1400	Correct-assignment	Order	0.947513812154696	0.976744186046512	Partial-misassembled
GCA_001001575.1&&&LCKR01000002.1_155	f__UBA8517	0.0450966386554622	f__UBA12028	Wrong-assignment	Family	0.947513812154696	0.976744186046512	Partial-misassembled
GCA_001001575.1&&&LCKR01000002.1_155	c__Microgenomatia	0.283154761904762	c__Microgenomatia	Correct-assignment	Class	0.947513812154696	0.976744186046512	Partial-misassembled
GCA_001001575.1&&&LCKR01000002.1_155	p__Patescibacteria	0.400776785714286	p__Patescibacteria	Correct-assignment	Phylum	0.947513812154696	0.976744186046512	Partial-misassembled
GCA_001001625.1&&&LCKU01000039.1_6	c__Paceibacteria	0.650883766233766	c__Paceibacteria	Correct-assignment	Class	0.909433962264151	0.721556886227545	Partial-misassembled
GCA_001001625.1&&&LCKU01000039.1_6	p__Patescibacteria	0.757843932748538	p__Patescibacteria	Correct-assignment	Phylum	0.909433962264151	0.721556886227545	Partial-misassembled
GCA_001001645.1&&&LCKW01000022.1_2	c__ABY1	0.842204767275735	c__ABY1	Correct-assignment	Class	0.946175637393768	0.970059880239521	Partial-misassembled
GCA_001001645.1&&&LCKW01000022.1_2	p__Patescibacteria	0.841068376068376	p__Patescibacteria	Correct-assignment	Phylum	0.946175637393768	0.970059880239521	Partial-misassembled
GCA_001001645.1&&&LCKW01000022.1_2	o__SG8-24	0.405581707317073	o__SG8-24	Correct-assignment	Order	0.946175637393768	0.970059880239521	Partial-misassembled
GCA_001001645.1&&&LCKW01000022.1_2	f__GWF2-40-263	0.313262839366329	f__GWF2-40-263	Correct-assignment	Family	0.946175637393768	0.970059880239521	Partial-misassembled
GCA_001001705.1&&&LCOG01000021.1_9	c__ABY1	0.75615156214753	c__ABY1	Correct-assignment	Class	0.968926553672316	0.985632183908046	Complete
GCA_001001795.1&&&LCLB01000041.1_7	o__UBA6257	0.164757623503947	o__UBA6257	Correct-assignment	Order	0.937677053824363	0.991017964071856	Partial-misassembled
GCA_001001795.1&&&LCLB01000041.1_7	p__Patescibacteria	0.687133333333333	p__Patescibacteria	Correct-assignment	Phylum	0.937677053824363	0.991017964071856	Partial-misassembled
GCA_001001795.1&&&LCLB01000041.1_7	f__UBA9983	0.0701964912280702	f__Brennerbacteraceae	Wrong-assignment	Family	0.937677053824363	0.991017964071856	Partial-misassembled
GCA_001001795.1&&&LCLB01000041.1_7	c__Paceibacteria	0.558790909090909	c__Paceibacteria	Correct-assignment	Class	0.937677053824363	0.991017964071856	Partial-misassembled
GCA_001001885.1&&&LCOF01000001.1_338	f__CG1-02-47-37	0.994576312941444	f__CG1-02-47-37	Correct-assignment	Family	0.997109826589595	1	Complete
GCA_001001885.1&&&LCOF01000001.1_338	s__GWC1-49-16 sp001029675	0.964513114320775	s__GWC1-49-16 sp001029675	Correct-assignment	Species	0.997109826589595	1	Complete
GCA_001001925.1&&&LCLH01000040.1_5	p__Patescibacteria	0.741011904761905	p__Patescibacteria	Correct-assignment	Phylum	0.889502762430939	0.933333333333333	Partial-misassembled
GCA_001001925.1&&&LCLH01000040.1_5	o__BM507	0.179619607843137	o__Magasanikbacterales	Wrong-assignment	Order	0.889502762430939	0.933333333333333	Partial-misassembled
GCA_001001925.1&&&LCLH01000040.1_5	c__ABY1	0.541964238539238	c__ABY1	Correct-assignment	Class	0.889502762430939	0.933333333333333	Partial-misassembled
GCA_001001955.1&&&LCNT01000001.1_194	f__CG1-02-47-37	0.994576312941444	f__CG1-02-47-37	Correct-assignment	Family	0.997109826589595	1	Complete
GCA_001001955.1&&&LCNT01000001.1_194	s__GWC1-49-16 sp001029675	0.964513114320775	s__GWC1-49-16 sp001029675	Correct-assignment	Species	0.997109826589595	1	Complete
GCA_001001955.1&&&LCNT01000001.1_194	c__Microgenomatia	0.997789949223837	c__Microgenomatia	Correct-assignment	Class	0.997109826589595	1	Complete
GCA_001002005.1&&&LCLK01000005.1_25	c__Paceibacteria	0.629558591898298	c__Paceibacteria	Correct-assignment	Class	0.944117647058824	0.940119760479042	Partial-misassembled
GCA_001002005.1&&&LCLK01000005.1_25	o__UBA6257	0.525103571428572	o__UBA6257	Correct-assignment	Order	0.944117647058824	0.940119760479042	Partial-misassembled
GCA_001002005.1&&&LCLK01000005.1_25	p__Patescibacteria	0.610258512647483	p__Patescibacteria	Correct-assignment	Phylum	0.944117647058824	0.940119760479042	Partial-misassembled
GCA_001002015.1&&&LCLJ01000007.1_6	o__UBA6257	0.940851796157059	o__UBA6257	Correct-assignment	Order	0.968299711815562	0.994011976047904	Complete
GCA_001002015.1&&&LCLJ01000007.1_6	f__GWB1-50-10	0.801131512782285	f__GWB1-50-10	Correct-assignment	Family	0.968299711815562	0.994011976047904	Complete
GCA_001002095.1&&&LCLN01000009.1_20	f__UBA9983	0.128966765398344	f__Brennerbacteraceae	Wrong-assignment	Family	0.940340909090909	0.958702064896755	Partial-misassembled
GCA_001002095.1&&&LCLN01000009.1_20	c__Paceibacteria	0.780934217555494	c__Paceibacteria	Correct-assignment	Class	0.940340909090909	0.958702064896755	Partial-misassembled
GCA_001002095.1&&&LCLN01000009.1_20	o__UBA9983	0.170888486227824	o__UBA6257	Wrong-assignment	Order	0.940340909090909	0.958702064896755	Partial-misassembled
GCA_001002095.1&&&LCLN01000009.1_20	p__Patescibacteria	0.829975	p__Patescibacteria	Correct-assignment	Phylum	0.940340909090909	0.958702064896755	Partial-misassembled
GCA_001002135.1&&&LCLP01000001.1_253	c__Microgenomatia	0.805970954731346	c__Microgenomatia	Correct-assignment	Class	0.911845730027548	0.973529411764706	Partial-misassembled
GCA_001002135.1&&&LCLP01000001.1_253	p__Patescibacteria	0.738272139543998	p__Patescibacteria	Correct-assignment	Phylum	0.911845730027548	0.973529411764706	Partial-misassembled
GCA_001002135.1&&&LCLP01000001.1_253	o__UBA1400	0.789402733934863	o__UBA1400	Correct-assignment	Order	0.911845730027548	0.973529411764706	Partial-misassembled
GCA_001002135.1&&&LCLP01000001.1_253	f__PJMF01	0.710429438660754	f__PJMF01	Correct-assignment	Family	0.911845730027548	0.973529411764706	Partial-misassembled
GCA_001002205.1&&&LCLT01000001.1_75	s__GWC1-49-16 sp001029675	0.0854439322933362	s__UBA12108 sp001002415	Wrong-assignment	Species	0.942528735632184	0.953488372093023	Partial-misassembled
GCA_001002205.1&&&LCLT01000001.1_75	c__Microgenomatia	0.738136850649351	c__Microgenomatia	Correct-assignment	Class	0.942528735632184	0.953488372093023	Partial-misassembled
GCA_001002205.1&&&LCLT01000001.1_75	f__UBA8517	0.112614144329864	f__UBA12108	Wrong-assignment	Family	0.942528735632184	0.953488372093023	Partial-misassembled
GCA_001002205.1&&&LCLT01000001.1_75	g__UBA12042	0.0751714285714286	g__UBA12108	Wrong-assignment	Genus	0.942528735632184	0.953488372093023	Partial-misassembled
GCA_001002205.1&&&LCLT01000001.1_75	o__UBA1400	0.461198496414079	o__UBA1400	Correct-assignment	Order	0.942528735632184	0.953488372093023	Partial-misassembled
GCA_001002205.1&&&LCLT01000001.1_75	p__Patescibacteria	0.725243711843712	p__Patescibacteria	Correct-assignment	Phylum	0.942528735632184	0.953488372093023	Partial-misassembled
GCA_001002245.1&&&LCLU01000017.1_13	p__Patescibacteria	0.808176441102757	p__Patescibacteria	Correct-assignment	Phylum	0.988023952095808	0.932203389830508	Partial-misassembled
GCA_001002245.1&&&LCLU01000017.1_13	c__Paceibacteria	0.748987337662338	c__Paceibacteria	Correct-assignment	Class	0.988023952095808	0.932203389830508	Partial-misassembled
GCA_001002285.1&&&LCLX01000001.1_214	c__Microgenomatia	0.278888095238095	c__Microgenomatia	Correct-assignment	Class	0.937158469945355	1.00882352941176	Partial-misassembled
GCA_001002285.1&&&LCLX01000001.1_214	o__UBA1400	0.150360138670853	o__UBA1400	Correct-assignment	Order	0.937158469945355	1.00882352941176	Partial-misassembled
GCA_001002285.1&&&LCLX01000001.1_214	p__Patescibacteria	0.365071428571429	p__Patescibacteria	Correct-assignment	Phylum	0.937158469945355	1.00882352941176	Partial-misassembled
GCA_001002285.1&&&LCLX01000001.1_214	f__Rhodobacteraceae	0.0365714285714286	f__UBA12028	Wrong-assignment	Family	0.937158469945355	1.00882352941176	Partial-misassembled
GCA_001002295.1&&&LCLW01000004.1_53	p__Patescibacteria	0.365071428571429	p__Patescibacteria	Correct-assignment	Phylum	0.937158469945355	1.00882352941176	Partial-misassembled
GCA_001002295.1&&&LCLW01000004.1_53	o__UBA1400	0.150360138670853	o__UBA1400	Correct-assignment	Order	0.937158469945355	1.00882352941176	Partial-misassembled
GCA_001002295.1&&&LCLW01000004.1_53	c__Microgenomatia	0.278888095238095	c__Microgenomatia	Correct-assignment	Class	0.937158469945355	1.00882352941176	Partial-misassembled
GCA_001002295.1&&&LCLW01000004.1_53	f__Rhodobacteraceae	0.0365714285714286	f__UBA12028	Wrong-assignment	Family	0.937158469945355	1.00882352941176	Partial-misassembled
GCA_001002345.1&&&LCLZ01000002.1_47	s__GWC1-49-16 sp001029675	0.0854439322933362	s__UBA12108 sp001002415	Wrong-assignment	Species	0.942528735632184	0.953488372093023	Partial-misassembled
GCA_001002345.1&&&LCLZ01000002.1_47	f__UBA8517	0.112614144329864	f__UBA12108	Wrong-assignment	Family	0.942528735632184	0.953488372093023	Partial-misassembled
GCA_001002345.1&&&LCLZ01000002.1_47	g__UBA12042	0.0751714285714286	g__UBA12108	Wrong-assignment	Genus	0.942528735632184	0.953488372093023	Partial-misassembled
GCA_001002345.1&&&LCLZ01000002.1_47	p__Patescibacteria	0.725243711843712	p__Patescibacteria	Correct-assignment	Phylum	0.942528735632184	0.953488372093023	Partial-misassembled
GCA_001002345.1&&&LCLZ01000002.1_47	c__Microgenomatia	0.738136850649351	c__Microgenomatia	Correct-assignment	Class	0.942528735632184	0.953488372093023	Partial-misassembled
GCA_001002345.1&&&LCLZ01000002.1_47	o__UBA1400	0.461198496414079	o__UBA1400	Correct-assignment	Order	0.942528735632184	0.953488372093023	Partial-misassembled
GCA_001002415.1&&&LCMB01000001.1_46	s__GWC1-49-16 sp001029675	0.0854439322933362	s__UBA12108 sp001002415	Wrong-assignment	Species	0.942528735632184	0.953488372093023	Partial-misassembled
GCA_001002415.1&&&LCMB01000001.1_46	f__UBA8517	0.112614144329864	f__UBA12108	Wrong-assignment	Family	0.942528735632184	0.953488372093023	Partial-misassembled
GCA_001002415.1&&&LCMB01000001.1_46	o__UBA1400	0.461198496414079	o__UBA1400	Correct-assignment	Order	0.942528735632184	0.953488372093023	Partial-misassembled
GCA_001002415.1&&&LCMB01000001.1_46	g__UBA12042	0.0751714285714286	g__UBA12108	Wrong-assignment	Genus	0.942528735632184	0.953488372093023	Partial-misassembled
GCA_001002415.1&&&LCMB01000001.1_46	p__Patescibacteria	0.725243711843712	p__Patescibacteria	Correct-assignment	Phylum	0.942528735632184	0.953488372093023	Partial-misassembled
GCA_001002415.1&&&LCMB01000001.1_46	c__Microgenomatia	0.738136850649351	c__Microgenomatia	Correct-assignment	Class	0.942528735632184	0.953488372093023	Partial-misassembled
GCA_001002485.1&&&LCME01000007.1_27	g__GWA1-44-25	0.92568974512267	g__GWA1-44-25	Correct-assignment	Genus	0.967551622418879	0.982035928143713	Complete
GCA_001002485.1&&&LCME01000007.1_27	s__GWA1-44-25 sp001780725	0.929737818302107	s__GWA1-44-25 sp001780725	Correct-assignment	Species	0.967551622418879	0.982035928143713	Complete
GCA_001002525.1&&&LCMH01000008.1_52	f__Amesbacteraceae	0.98273933370551	f__Amesbacteraceae	Correct-assignment	Family	0.988439306358382	0.973913043478261	Complete
GCA_001002525.1&&&LCMH01000008.1_52	c__Microgenomatia	0.99604123566492	c__Microgenomatia	Correct-assignment	Class	0.988439306358382	0.973913043478261	Complete
GCA_001002605.1&&&LCMI01000007.1_150	p__Patescibacteria	0.995530300203779	p__Patescibacteria	Correct-assignment	Phylum	0.929378531073446	0.953623188405797	Partial-misassembled
GCA_001002605.1&&&LCMI01000007.1_150	f__MFAQ01	0.992074089915793	f__MFAQ01	Correct-assignment	Family	0.929378531073446	0.953623188405797	Partial-misassembled
GCA_001002605.1&&&LCMI01000007.1_150	o__UBA1400	0.995936025675102	o__UBA1400	Correct-assignment	Order	0.929378531073446	0.953623188405797	Partial-misassembled
GCA_001002605.1&&&LCMI01000007.1_150	c__Microgenomatia	0.996344700604551	c__Microgenomatia	Correct-assignment	Class	0.929378531073446	0.953623188405797	Partial-misassembled
GCA_001002615.1&&&LCML01000001.1_194	g__GWC1-49-16	0.985371066687976	g__GWC1-49-16	Correct-assignment	Genus	0.997109826589595	1	Complete
GCA_001002645.1&&&LCMM01000020.1_3	p__Patescibacteria	0.808176441102757	p__Patescibacteria	Correct-assignment	Phylum	0.988023952095808	0.932203389830508	Partial-misassembled
GCA_001002645.1&&&LCMM01000020.1_3	c__Paceibacteria	0.748987337662338	c__Paceibacteria	Correct-assignment	Class	0.988023952095808	0.932203389830508	Partial-misassembled
GCA_001002785.1&&&LCMU01000003.1_8	f__Amesbacteraceae	0.0762708333333333	f__UBA12108	Wrong-assignment	Family	1.05128205128205	0.953488372093023	Partial-misassembled
GCA_001002785.1&&&LCMU01000003.1_8	g__UBA12042	0.0671714285714286	g__UBA12108	Wrong-assignment	Genus	1.05128205128205	0.953488372093023	Partial-misassembled
GCA_001002785.1&&&LCMU01000003.1_8	p__Patescibacteria	0.535405266955267	p__Patescibacteria	Correct-assignment	Phylum	1.05128205128205	0.953488372093023	Partial-misassembled
GCA_001002785.1&&&LCMU01000003.1_8	s__GWC1-49-16 sp001029675	0.0646454445968222	s__UBA12108 sp001002415	Wrong-assignment	Species	1.05128205128205	0.953488372093023	Partial-misassembled
GCA_001002785.1&&&LCMU01000003.1_8	c__Microgenomatia	0.513159577922078	c__Microgenomatia	Correct-assignment	Class	1.05128205128205	0.953488372093023	Partial-misassembled
GCA_001002785.1&&&LCMU01000003.1_8	o__UBA1400	0.29480377185759	o__UBA1400	Correct-assignment	Order	1.05128205128205	0.953488372093023	Partial-misassembled
GCA_001002885.1&&&LCMY01000004.1_22	p__Patescibacteria	0.725243711843712	p__Patescibacteria	Correct-assignment	Phylum	0.942528735632184	0.953488372093023	Partial-misassembled
GCA_001002885.1&&&LCMY01000004.1_22	o__UBA1400	0.461198496414079	o__UBA1400	Correct-assignment	Order	0.942528735632184	0.953488372093023	Partial-misassembled
GCA_001002885.1&&&LCMY01000004.1_22	s__GWC1-49-16 sp001029675	0.0854439322933362	s__UBA12108 sp001002415	Wrong-assignment	Species	0.942528735632184	0.953488372093023	Partial-misassembled
GCA_001002885.1&&&LCMY01000004.1_22	g__UBA12042	0.0751714285714286	g__UBA12108	Wrong-assignment	Genus	0.942528735632184	0.953488372093023	Partial-misassembled
GCA_001002885.1&&&LCMY01000004.1_22	c__Microgenomatia	0.738136850649351	c__Microgenomatia	Correct-assignment	Class	0.942528735632184	0.953488372093023	Partial-misassembled
GCA_001002885.1&&&LCMY01000004.1_22	f__UBA8517	0.112614144329864	f__UBA12108	Wrong-assignment	Family	0.942528735632184	0.953488372093023	Partial-misassembled
GCA_001002965.1&&&LCND01000008.1_10	p__Patescibacteria	0.830320318261985	p__Patescibacteria	Correct-assignment	Phylum	0.92436974789916	0.944767441860465	Partial-misassembled
GCA_001002965.1&&&LCND01000008.1_10	c__ABY1	0.778960073260073	c__ABY1	Correct-assignment	Class	0.92436974789916	0.944767441860465	Partial-misassembled
GCA_001003045.1&&&LCNG01000004.1_34	p__Patescibacteria	0.791525883838384	p__Patescibacteria	Correct-assignment	Phylum	0.932203389830508	0.630057803468208	Partial-misassembled
GCA_001003045.1&&&LCNG01000004.1_34	c__Paceibacteria	0.70012380952381	c__Paceibacteria	Correct-assignment	Class	0.932203389830508	0.630057803468208	Partial-misassembled
GCA_001003065.1&&&LCNJ01000004.1_14	p__Patescibacteria	0.994272727272727	p__Patescibacteria	Correct-assignment	Phylum	0.99406528189911	1.00299401197605	Complete
GCA_001003085.1&&&LCNI01000008.1_2	p__Patescibacteria	0.937659273182957	p__Patescibacteria	Correct-assignment	Phylum	0.994117647058824	1.01197604790419	Complete
GCA_001003385.1&&&LCPA01000008.1_38	c__Microgenomatia	0.361461455211455	c__Microgenomatia	Correct-assignment	Class	0.974285714285714	0.944767441860465	Partial-misassembled
GCA_001003385.1&&&LCPA01000008.1_38	o__UBA1400	0.168634054834055	o__UBA1400	Correct-assignment	Order	0.974285714285714	0.944767441860465	Partial-misassembled
GCA_001003385.1&&&LCPA01000008.1_38	p__Patescibacteria	0.40817151835093	p__Patescibacteria	Correct-assignment	Phylum	0.974285714285714	0.944767441860465	Partial-misassembled
GCA_001003385.1&&&LCPA01000008.1_38	f__UBA8517	0.0991740657809623	f__UBA12108	Wrong-assignment	Family	0.974285714285714	0.944767441860465	Partial-misassembled
GCA_001003505.1&&&LCPH01000006.1_33	f__UBA10102	0.987016242794873	f__UBA10102	Correct-assignment	Family	0.994047619047619	1	Complete
GCA_001003505.1&&&LCPH01000006.1_33	p__Patescibacteria	0.997985514588611	p__Patescibacteria	Correct-assignment	Phylum	0.994047619047619	1	Complete
GCA_001003525.1&&&LCPI01000001.1_23	f__GWB1-50-10	0.70777162004662	f__GWB1-50-10	Correct-assignment	Family	1.00297619047619	0.973053892215569	Complete
GCA_001003605.1&&&LCPL01000019.1_2	c__Paceibacteria	0.816290909090909	c__Paceibacteria	Correct-assignment	Class	0.96	0.966292134831461	Complete
GCA_001003655.1&&&LCPO01000001.1_19	f__GWB1-50-10	0.70777162004662	f__GWB1-50-10	Correct-assignment	Family	1.00297619047619	0.973053892215569	Complete
GCA_001003655.1&&&LCPO01000001.1_19	p__Patescibacteria	0.842037773664244	p__Patescibacteria	Correct-assignment	Phylum	1.00297619047619	0.973053892215569	Complete
GCA_001003675.1&&&LCPP01000016.1_20	g__UBA12042	0.965639092704993	g__UBA12042	Correct-assignment	Genus	0.991304347826087	0.971014492753623	Complete
GCA_001003675.1&&&LCPP01000016.1_20	p__Patescibacteria	0.994100019900532	p__Patescibacteria	Correct-assignment	Phylum	0.991304347826087	0.971014492753623	Complete
GCA_001003675.1&&&LCPP01000016.1_20	o__GWA2-44-7	0.988870540252295	o__GWA2-44-7	Correct-assignment	Order	0.991304347826087	0.971014492753623	Complete
GCA_001003705.1&&&LCPQ01000010.1_53	p__Patescibacteria	0.988988095238095	p__Patescibacteria	Correct-assignment	Phylum	0.976331360946746	0.959302325581395	Complete
GCA_001003755.1&&&LCPT01000003.1_201	g__GWC1-49-16	0.985371066687976	g__GWC1-49-16	Correct-assignment	Genus	0.997109826589595	1	Complete
GCA_001003785.1&&&LCPU01000004.1_22	c__Paceibacteria	0.997911556825527	c__Paceibacteria	Correct-assignment	Class	0.994047619047619	1	Complete
GCA_001003805.1&&&LCPV01000023.1_7	g__UBA10103	0.648063264642035	g__UBA10103	Correct-assignment	Genus	0.963687150837989	0.966386554621849	Complete
GCA_001003805.1&&&LCPV01000023.1_7	c__Paceibacteria	0.969013888888889	c__Paceibacteria	Correct-assignment	Class	0.963687150837989	0.966386554621849	Complete
GCA_001003855.1&&&LCPX01000014.1_10	c__Paceibacteria	0.988210855168224	c__Paceibacteria	Correct-assignment	Class	0.99406528189911	1.00299401197605	Complete
GCA_001003905.1&&&LCQA01000009.1_25	p__Patescibacteria	0.936998172816459	p__Patescibacteria	Correct-assignment	Phylum	0.619666048237477	1	Partial-misassembled
GCA_001003905.1&&&LCQA01000009.1_25	o__Paceibacterales	0.908733010018304	o__Paceibacterales	Correct-assignment	Order	0.619666048237477	1	Partial-misassembled
GCA_001003905.1&&&LCQA01000009.1_25	c__Paceibacteria	0.930744890158861	c__Paceibacteria	Correct-assignment	Class	0.619666048237477	1	Partial-misassembled
GCA_001004005.1&&&LCQF01000001.1_5	c__Paceibacteria	0.949980158730159	c__Paceibacteria	Correct-assignment	Class	0.896067415730337	0.955089820359281	Partial-misassembled
GCA_001004005.1&&&LCQF01000001.1_5	f__Zambryskibacteraceae	0.387051597469905	f__UBA10002	Wrong-assignment	Family	0.896067415730337	0.955089820359281	Partial-misassembled
GCA_001004005.1&&&LCQF01000001.1_5	o__UBA9983_A	0.934395454545455	o__UBA9983_A	Correct-assignment	Order	0.896067415730337	0.955089820359281	Partial-misassembled
GCA_001004005.1&&&LCQF01000001.1_5	p__Patescibacteria	0.933571428571429	p__Patescibacteria	Correct-assignment	Phylum	0.896067415730337	0.955089820359281	Partial-misassembled
GCA_001004055.1&&&LCQI01000007.1_14	f__UBA10102	0.987016242794873	f__UBA10102	Correct-assignment	Family	0.994047619047619	1	Complete
GCA_001004055.1&&&LCQI01000007.1_14	p__Patescibacteria	0.997985514588611	p__Patescibacteria	Correct-assignment	Phylum	0.994047619047619	1	Complete
GCA_001004105.1&&&LCQK01000001.1_23	p__Patescibacteria	0.842037773664244	p__Patescibacteria	Correct-assignment	Phylum	1.00297619047619	0.973053892215569	Complete
GCA_001004105.1&&&LCQK01000001.1_23	o__UBA6257	0.896270346320346	o__UBA6257	Correct-assignment	Order	1.00297619047619	0.973053892215569	Complete
GCA_001004265.1&&&LCQS01000017.1_21	c__Paceibacteria	0.944519047619048	c__Paceibacteria	Correct-assignment	Class	0.986149584487535	1	Complete
GCA_001004305.1&&&LCQV01000030.1_8	p__Patescibacteria	0.988316666666667	p__Patescibacteria	Correct-assignment	Phylum	0.953216374269006	0.958083832335329	Complete
GCA_001004305.1&&&LCQV01000030.1_8	o__UBA9983_A	0.986886719968628	o__UBA9983_A	Correct-assignment	Order	0.953216374269006	0.958083832335329	Complete
GCA_001004345.1&&&LCQW01000024.1_24	g__UBA10103	0.588264813984291	g__UBA10103	Correct-assignment	Genus	0.928767123287671	1.01497005988024	Partial-misassembled
GCA_001004345.1&&&LCQW01000024.1_24	f__UBA2100	0.615884821819168	f__UBA2100	Correct-assignment	Family	0.928767123287671	1.01497005988024	Partial-misassembled
GCA_001004345.1&&&LCQW01000024.1_24	c__Paceibacteria	0.907087386926097	c__Paceibacteria	Correct-assignment	Class	0.928767123287671	1.01497005988024	Partial-misassembled
GCA_001004345.1&&&LCQW01000024.1_24	p__Patescibacteria	0.905714285714286	p__Patescibacteria	Correct-assignment	Phylum	0.928767123287671	1.01497005988024	Partial-misassembled
GCA_001004345.1&&&LCQW01000024.1_24	o__UBA9983_A	0.906447222222222	o__UBA9983_A	Correct-assignment	Order	0.928767123287671	1.01497005988024	Partial-misassembled
GCA_001004355.1&&&LCQX01000003.1_4	c__Paceibacteria	0.997505411255411	c__Paceibacteria	Correct-assignment	Class	0.953216374269006	0.958083832335329	Complete
GCA_001004375.1&&&LCQY01000001.1_442	p__Patescibacteria	0.654554053402738	p__Patescibacteria	Correct-assignment	Phylum	1.07395498392283	1	Partial-misassembled
GCA_001004445.1&&&LCRB01000001.1_128	c__Kazan-3B-28	0.708182648224095	c__Kazan-3B-28	Correct-assignment	Class	0.997014925373134	1	Complete
GCA_001004445.1&&&LCRB01000001.1_128	p__Patescibacteria	0.869657519789292	p__Patescibacteria	Correct-assignment	Phylum	0.997014925373134	1	Complete
GCA_001004665.1&&&LCRO01000003.1_86	p__Patescibacteria	0.802089285714286	p__Patescibacteria	Correct-assignment	Phylum	0.944444444444444	0.991253644314869	Partial-misassembled
GCA_001004665.1&&&LCRO01000003.1_86	c__Paceibacteria	0.822190476190476	c__Paceibacteria	Correct-assignment	Class	0.944444444444444	0.991253644314869	Partial-misassembled
GCA_001004665.1&&&LCRO01000003.1_86	g__GWA1-54-10	0.356659622782591	g__GWA1-54-10	Correct-assignment	Genus	0.944444444444444	0.991253644314869	Partial-misassembled
GCA_001004665.1&&&LCRO01000003.1_86	f__SBAW01	0.377926912449436	f__SBAW01	Correct-assignment	Family	0.944444444444444	0.991253644314869	Partial-misassembled
GCA_001004665.1&&&LCRO01000003.1_86	o__UBA9983_A	0.803594841269841	o__UBA9983_A	Correct-assignment	Order	0.944444444444444	0.991253644314869	Partial-misassembled
GCA_001004775.1&&&LCRS01000026.1_21	c__Gracilibacteria	0.728349523137681	c__Gracilibacteria	Correct-assignment	Class	0.991253644314869	0.968660968660969	Complete
GCA_001004775.1&&&LCRS01000026.1_21	p__Patescibacteria	0.769199386724387	p__Patescibacteria	Correct-assignment	Phylum	0.991253644314869	0.968660968660969	Complete
GCA_001004855.1&&&LCRW01000038.1_3	c__Paceibacteria	0.975231168831169	c__Paceibacteria	Correct-assignment	Class	0.937142857142857	0.982035928143713	Partial-misassembled
GCA_001004855.1&&&LCRW01000038.1_3	g__C7867-001	0.634969735490913	g__C7867-001	Correct-assignment	Genus	0.937142857142857	0.982035928143713	Partial-misassembled
GCA_001004855.1&&&LCRW01000038.1_3	o__UBA9983_A	0.920464502164502	o__UBA9983_A	Correct-assignment	Order	0.937142857142857	0.982035928143713	Partial-misassembled
GCA_001004855.1&&&LCRW01000038.1_3	p__Patescibacteria	0.960367424242424	p__Patescibacteria	Correct-assignment	Phylum	0.937142857142857	0.982035928143713	Partial-misassembled
GCA_001004855.1&&&LCRW01000038.1_3	f__UBA2103	0.861525873280592	f__UBA2103	Correct-assignment	Family	0.937142857142857	0.982035928143713	Partial-misassembled
GCA_001004885.1&&&LCRX01000003.1_16	p__Patescibacteria	0.778294805194805	p__Patescibacteria	Correct-assignment	Phylum	0.905817174515235	0.947826086956522	Partial-misassembled
GCA_001004885.1&&&LCRX01000003.1_16	c__ABY1	0.589371128871129	c__ABY1	Correct-assignment	Class	0.905817174515235	0.947826086956522	Partial-misassembled
GCA_001004885.1&&&LCRX01000003.1_16	f__UBA922	0.313433663728996	f__UBA922	Correct-assignment	Family	0.905817174515235	0.947826086956522	Partial-misassembled
GCA_001004885.1&&&LCRX01000003.1_16	o__Magasanikbacterales	0.289549359137594	o__Magasanikbacterales	Correct-assignment	Order	0.905817174515235	0.947826086956522	Partial-misassembled
GCA_001004905.1&&&LCRY01000004.1_12	o__UBA9983_A	0.973129487179487	o__UBA9983_A	Correct-assignment	Order	0.951428571428571	0.997005988023952	Complete
GCA_001004905.1&&&LCRY01000004.1_12	p__Patescibacteria	0.98645670995671	p__Patescibacteria	Correct-assignment	Phylum	0.951428571428571	0.997005988023952	Complete
GCA_001005015.1&&&LCSC01000001.1_124	f__UBA2103	0.852477209611885	f__UBA2103	Correct-assignment	Family	0.951428571428571	0.997005988023952	Complete
GCA_001005095.1&&&LBFU01000028.1_4	f__Enterobacteriaceae	0.999763586014476	f__Enterobacteriaceae	Correct-assignment	Family	0.997198879551821	1.00564971751412	Complete
GCA_001005455.1&&&LAVX01000007.1_50	g__Lactococcus	0.89904238438741	g__Lactococcus	Correct-assignment	Genus	0.935567010309278	0.95778364116095	Partial-misassembled
GCA_001005455.1&&&LAVX01000007.1_50	c__Bacilli	0.941459222814303	c__Bacilli	Correct-assignment	Class	0.935567010309278	0.95778364116095	Partial-misassembled
GCA_001005455.1&&&LAVX01000007.1_50	s__Lactococcus lactis	0.784295729638661	s__Lactococcus cremoris	Wrong-assignment	Species	0.935567010309278	0.95778364116095	Partial-misassembled
GCA_001005455.1&&&LAVX01000007.1_50	p__Firmicutes	0.945300137439875	p__Firmicutes	Correct-assignment	Phylum	0.935567010309278	0.95778364116095	Partial-misassembled
GCA_001005455.1&&&LAVX01000007.1_50	o__Lactobacillales	0.918203038807846	o__Lactobacillales	Correct-assignment	Order	0.935567010309278	0.95778364116095	Partial-misassembled
GCA_001005455.1&&&LAVX01000007.1_50	f__Streptococcaceae	0.902041936371064	f__Streptococcaceae	Correct-assignment	Family	0.935567010309278	0.95778364116095	Partial-misassembled
GCA_001005615.1&&&LBCV01000092.1_4	c__Bacilli	1	c__Bacilli	Correct-assignment	Class	0.994285714285714	1.0028818443804	Complete
GCA_001005615.1&&&LBCV01000092.1_4	f__Enterococcaceae	0.999834375369242	f__Enterococcaceae	Correct-assignment	Family	0.994285714285714	1.0028818443804	Complete
GCA_001005615.1&&&LBCV01000092.1_4	g__Enterococcus_B	0.997119086416781	g__Enterococcus_B	Correct-assignment	Genus	0.994285714285714	1.0028818443804	Complete
GCA_001005615.1&&&LBCV01000092.1_4	o__Lactobacillales	0.999995864332724	o__Lactobacillales	Correct-assignment	Order	0.994285714285714	1.0028818443804	Complete
GCA_001006405.1&&&LCUL01000017.1_14	f__Enterobacteriaceae	0.999999927113703	f__Enterobacteriaceae	Correct-assignment	Family	1	1	Complete
GCA_001006405.1&&&LCUL01000017.1_14	c__Gammaproteobacteria	0.999999963823168	c__Gammaproteobacteria	Correct-assignment	Class	1	1	Complete
GCA_001007345.1&&&LCSR01000166.1_4	o__Pseudomonadales	0.99972116680346	o__Pseudomonadales	Correct-assignment	Order	1.01729106628242	1	Complete
GCA_001007345.1&&&LCSR01000166.1_4	s__Pseudomonas aeruginosa	0.992077298052273	s__Pseudomonas aeruginosa	Correct-assignment	Species	1.01729106628242	1	Complete
GCA_001007635.1&&&JYFQ01000115.1_12	p__Cyanobacteria	0.808629761904762	p__Cyanobacteria	Correct-assignment	Phylum	0.914728682170543	0.99438202247191	Partial-misassembled
GCA_001007635.1&&&JYFQ01000115.1_12	o__PCC-6307	0.51487151043401	o__PCC-6307	Correct-assignment	Order	0.914728682170543	0.99438202247191	Partial-misassembled
GCA_001007635.1&&&JYFQ01000115.1_12	c__Cyanobacteriia	0.78162962962963	c__Cyanobacteriia	Correct-assignment	Class	0.914728682170543	0.99438202247191	Partial-misassembled
GCA_001007635.1&&&JYFQ01000115.1_12	f__Cyanobiaceae	0.516129342753435	f__Cyanobiaceae	Correct-assignment	Family	0.914728682170543	0.99438202247191	Partial-misassembled
GCA_001007635.1&&&JYFQ01000115.1_12	g__Synechococcus_C	0.0790915091733701	g__Synechococcus_B	Wrong-assignment	Genus	0.914728682170543	0.99438202247191	Partial-misassembled
GCA_001007665.1&&&JXQG01000017.1_33	o__PCC-6307	0.842469849779564	o__PCC-6307	Correct-assignment	Order	0.949197860962567	0.98314606741573	Partial-misassembled
GCA_001007665.1&&&JXQG01000017.1_33	c__Cyanobacteriia	0.905846153846154	c__Cyanobacteriia	Correct-assignment	Class	0.949197860962567	0.98314606741573	Partial-misassembled
GCA_001007665.1&&&JXQG01000017.1_33	p__Cyanobacteria	0.909999719887955	p__Cyanobacteria	Correct-assignment	Phylum	0.949197860962567	0.98314606741573	Partial-misassembled
GCA_001007665.1&&&JXQG01000017.1_33	g__Synechococcus_E	0.112937207814845	g__Synechococcus_B	Wrong-assignment	Genus	0.949197860962567	0.98314606741573	Partial-misassembled
GCA_001007665.1&&&JXQG01000017.1_33	f__Cyanobiaceae	0.818390179752949	f__Cyanobiaceae	Correct-assignment	Family	0.949197860962567	0.98314606741573	Partial-misassembled
GCA_001007975.1&&&CP011268.1_441	c__JAEDAM01	0.531835726101855	c__JAEDAM01	Correct-assignment	Class	0.997267759562842	1	Complete
GCA_001010825.1&&&CP003939.1_1208	g__Clostridioides	0.999011383678835	g__Clostridioides	Correct-assignment	Genus	0.997134670487106	1	Complete
GCA_001010825.1&&&CP003939.1_1208	p__Firmicutes_A	0.999965417956171	p__Firmicutes_A	Correct-assignment	Phylum	0.997134670487106	1	Complete
GCA_001010825.1&&&CP003939.1_1208	c__Clostridia	0.999956568560141	c__Clostridia	Correct-assignment	Class	0.997134670487106	1	Complete
GCA_001012875.1&&&LDIQ01000004.1_295	g__Listeria	0.996831781046302	g__Listeria	Correct-assignment	Genus	0.997134670487106	1.00579710144928	Complete
GCA_001012875.1&&&LDIQ01000004.1_295	p__Firmicutes	0.999989223335227	p__Firmicutes	Correct-assignment	Phylum	0.997134670487106	1.00579710144928	Complete
GCA_001017215.1&&&LAIG01000170.1_59	o__Enterobacterales	0.999951151444699	o__Enterobacterales	Correct-assignment	Order	0.997175141242938	1	Complete
GCA_001017215.1&&&LAIG01000170.1_59	s__Escherichia coli	0.950005775533392	s__Escherichia coli	Correct-assignment	Species	0.997175141242938	1	Complete
GCA_001017435.1&&&CP011371.1_106	o__Burkholderiales	0.964324882664354	o__Burkholderiales	Correct-assignment	Order	0.997304582210243	1.0028818443804	Complete
GCA_001017475.1&&&LAVD01000023.1_5	f__Streptococcaceae	0.955005440020699	f__Streptococcaceae	Correct-assignment	Family	0.95778364116095	0.95778364116095	Complete
GCA_001020915.1&&&LDAV01000176.1_9	c__Gammaproteobacteria	1	c__Gammaproteobacteria	Correct-assignment	Class	0.940054495912807	1	Partial-misassembled
GCA_001020915.1&&&LDAV01000176.1_9	f__Xanthomonadaceae	0.992831630164384	f__Xanthomonadaceae	Correct-assignment	Family	0.940054495912807	1	Partial-misassembled
GCA_001020915.1&&&LDAV01000176.1_9	g__Stenotrophomonas	0.718438301953242	g__Stenotrophomonas	Correct-assignment	Genus	0.940054495912807	1	Partial-misassembled
GCA_001020915.1&&&LDAV01000176.1_9	p__Proteobacteria	0.997181818181818	p__Proteobacteria	Correct-assignment	Phylum	0.940054495912807	1	Partial-misassembled
GCA_001020915.1&&&LDAV01000176.1_9	o__Xanthomonadales	0.997854721435202	o__Xanthomonadales	Correct-assignment	Order	0.940054495912807	1	Partial-misassembled
GCA_001020915.1&&&LDAV01000176.1_9	s__Stenotrophomonas geniculata	0.339044281023046	s__Stenotrophomonas maltophilia_F	Wrong-assignment	Species	0.940054495912807	1	Partial-misassembled
GCA_001021855.1&&&CP007037.1_2937	p__Proteobacteria	1	p__Proteobacteria	Correct-assignment	Phylum	0.997175141242938	1	Complete
GCA_001021855.1&&&CP007037.1_2937	g__Escherichia	0.971147297511665	g__Escherichia	Correct-assignment	Genus	0.997175141242938	1	Complete
GCA_001023575.1&&&CP011489.1_818	o__Acidimicrobiales	0.437970877733378	o__IMCC26256	Wrong-assignment	Order	0.874358974358974	0.968299711815562	Partial-misassembled
GCA_001023575.1&&&CP011489.1_818	p__Actinobacteriota	0.810682350763272	p__Actinobacteriota	Correct-assignment	Phylum	0.874358974358974	0.968299711815562	Partial-misassembled
GCA_001023575.1&&&CP011489.1_818	c__Acidimicrobiia	0.644544297288169	c__Acidimicrobiia	Correct-assignment	Class	0.874358974358974	0.968299711815562	Partial-misassembled
GCA_001025015.1&&&KQ087173.1_3068	p__Firmicutes	0.993665562456867	p__Firmicutes	Correct-assignment	Phylum	0.927745664739884	0.930434782608696	Partial-misassembled
GCA_001025015.1&&&KQ087173.1_3068	f__Bacillaceae_H	0.703041979574792	f__Bacillaceae_H	Correct-assignment	Family	0.927745664739884	0.930434782608696	Partial-misassembled
GCA_001025015.1&&&KQ087173.1_3068	c__Bacilli	0.983804089429089	c__Bacilli	Correct-assignment	Class	0.927745664739884	0.930434782608696	Partial-misassembled
GCA_001025015.1&&&KQ087173.1_3068	g__Priestia	0.780606905723665	g__Priestia	Correct-assignment	Genus	0.927745664739884	0.930434782608696	Partial-misassembled
GCA_001025015.1&&&KQ087173.1_3068	s__Priestia megaterium	0.37044527555095	s__Priestia megaterium_A	Wrong-assignment	Species	0.927745664739884	0.930434782608696	Partial-misassembled
GCA_001025015.1&&&KQ087173.1_3068	o__Bacillales	0.858781620418209	o__Bacillales	Correct-assignment	Order	0.927745664739884	0.930434782608696	Partial-misassembled
GCA_001025015.1&&&KQ087173.1_773	o__Bacillales	0.995084690607554	o__Bacillales	Correct-assignment	Order	1	0.994252873563218	Complete
GCA_001025015.1&&&KQ087173.1_773	p__Firmicutes	0.999993055555556	p__Firmicutes	Correct-assignment	Phylum	1	0.994252873563218	Complete
GCA_001025015.1&&&KQ087173.1_773	c__Bacilli	1	c__Bacilli	Correct-assignment	Class	1	0.994252873563218	Complete
GCA_001025035.1&&&LCZK01000010.1_654	c__Acidimicrobiia	0.995901128727616	c__Acidimicrobiia	Correct-assignment	Class	1	0.983240223463687	Complete
GCA_001025745.1&&&ATPE01000357.1_3	s__Neisseria meningitidis	0.703153930395579	s__Neisseria gonorrhoeae	Wrong-assignment	Species	1	1	Complete
GCA_001025745.1&&&ATPE01000357.1_3	c__Gammaproteobacteria	0.999992858837511	c__Gammaproteobacteria	Correct-assignment	Class	1	1	Complete
GCA_001027585.1&&&LECA01000003.1_116	g__Salmonella	0.906418144517579	g__Salmonella	Correct-assignment	Genus	0.997175141242938	1	Complete
GCA_001027585.1&&&LECA01000003.1_116	f__Enterobacteriaceae	0.999999927113703	f__Enterobacteriaceae	Correct-assignment	Family	0.997175141242938	1	Complete
GCA_001027595.1&&&LECB01000004.1_142	o__Enterobacterales	0.999996587889491	o__Enterobacterales	Correct-assignment	Order	0.997175141242938	1	Complete
GCA_001027615.1&&&LECD01000004.1_115	f__Enterobacteriaceae	0.999999927113703	f__Enterobacteriaceae	Correct-assignment	Family	0.997175141242938	1	Complete
GCA_001027615.1&&&LECD01000004.1_115	o__Enterobacterales	0.999996587889491	o__Enterobacterales	Correct-assignment	Order	0.997175141242938	1	Complete
GCA_001027615.1&&&LECD01000004.1_115	s__Salmonella enterica	0.856143504542749	s__Salmonella enterica	Correct-assignment	Species	0.997175141242938	1	Complete
GCA_001027615.1&&&LECD01000004.1_115	c__Gammaproteobacteria	0.999999963823168	c__Gammaproteobacteria	Correct-assignment	Class	0.997175141242938	1	Complete
GCA_001028085.1&&&CP011832.1_1249	g__Geobacillus	0.896069871370127	g__Geobacillus	Correct-assignment	Genus	0.99644128113879	1	Complete
GCA_001028085.1&&&CP011832.1_1249	o__Bacillales	0.995785890259003	o__Bacillales	Correct-assignment	Order	0.99644128113879	1	Complete
GCA_001028765.1&&&LEKY01000010.1_37	g__Burkholderia	0.977679791746167	g__Burkholderia	Correct-assignment	Genus	1	1.00842696629213	Complete
GCA_001028765.1&&&LEKY01000010.1_37	p__Proteobacteria	1	p__Proteobacteria	Correct-assignment	Phylum	1	1.00842696629213	Complete
GCA_001028765.1&&&LEKY01000010.1_37	c__Gammaproteobacteria	0.999995867748162	c__Gammaproteobacteria	Correct-assignment	Class	1	1.00842696629213	Complete
GCA_001028815.1&&&LDJB01000001.1_506	p__Firmicutes_G	0.672448586969446	p__Firmicutes_G	Correct-assignment	Phylum	0.982658959537572	0.994152046783626	Complete
GCA_001028815.1&&&LDJB01000001.1_506	c__Limnochordia	0.845528078047704	c__Limnochordia	Correct-assignment	Class	0.982658959537572	0.994152046783626	Complete
GCA_001029295.1&&&LDXJ01000046.1_89	p__Proteobacteria	0.4395	p__Firmicutes_B	Wrong-assignment	Phylum	0.606598984771574	0.728658536585366	Partial-misassembled
GCA_001029295.1&&&LDXJ01000048.1_27	p__Firmicutes_B	0.630994198517414	p__Firmicutes_B	Correct-assignment	Phylum	1	0.997126436781609	Complete
GCA_001029295.1&&&LDXJ01000048.1_27	c__Desulfitobacteriia	0.533772842173936	c__Desulfitobacteriia	Correct-assignment	Class	1	0.997126436781609	Complete
GCA_001029355.1&&&JNGB01000002.1_83	s__Robinsoniella peoriensis	0.802864403240496	s__Robinsoniella peoriensis	Correct-assignment	Species	0.982808022922636	0.958100558659218	Complete
GCA_001029355.1&&&JNGB01000002.1_83	o__Lachnospirales	0.999049023096162	o__Lachnospirales	Correct-assignment	Order	0.982808022922636	0.958100558659218	Complete
GCA_001029355.1&&&JNGB01000002.1_83	g__Robinsoniella	0.910642717265804	g__Robinsoniella	Correct-assignment	Genus	0.982808022922636	0.958100558659218	Complete
GCA_001029355.1&&&JNGB01000007.1_39	o__Lachnospirales	0.986074379421748	o__Lachnospirales	Correct-assignment	Order	0.994134897360704	0.953890489913545	Complete
GCA_001029635.1&&&CP011209.1_1001	f__UBA9933	0.98650583028083	f__UBA9933	Correct-assignment	Family	0.997183098591549	1	Complete
GCA_001029635.1&&&CP011209.1_1001	o__UBA6257	0.976820676670999	o__UBA6257	Correct-assignment	Order	0.997183098591549	1	Complete
GCA_001029675.1&&&CP011210.1_894	c__Microgenomatia	0.997789949223837	c__Microgenomatia	Correct-assignment	Class	0.997109826589595	1	Complete
GCA_001029695.1&&&CP011211.1_512	g__2011-GWC2-44-17	0.506511369986117	g__2011-GWC2-44-17	Correct-assignment	Genus	0.997109826589595	1	Complete
GCA_001029715.1&&&CP011212.1_286	o__UBA1400	0.94383111847303	o__UBA1400	Correct-assignment	Order	0.997101449275362	1	Complete
GCA_001029735.1&&&CP011213.1_536	c__Bacteroidia	0.108973553201185	c__UBA1384	Wrong-assignment	Class	0.866492146596859	0.904761904761905	Partial-misassembled
GCA_001029735.1&&&CP011213.1_536	p__Patescibacteria	0.209084624857901	p__Patescibacteria	Correct-assignment	Phylum	0.866492146596859	0.904761904761905	Partial-misassembled
GCA_001029755.1&&&CP011214.1_154	s__GWF1-31-35 sp001029755	0.959008564486859	s__GWF1-31-35 sp001029755	Correct-assignment	Species	0.997245179063361	1	Complete
GCA_001034065.1&&&KQ089642.1_134	s__Klebsiella pneumoniae	0.322833048988508	s__Klebsiella variicola	Wrong-assignment	Species	0.997167138810198	1	Complete
GCA_001034065.1&&&KQ089642.1_134	p__Proteobacteria	1	p__Proteobacteria	Correct-assignment	Phylum	0.997167138810198	1	Complete
GCA_001034065.1&&&KQ089646.1_86	p__Proteobacteria	0.871666666666667	p__Proteobacteria	Correct-assignment	Phylum	0.813060179257362	0.550259965337955	Partial-misassembled
GCA_001034065.1&&&KQ089646.1_86	g__Klebsiella	0.62405143219404	g__Klebsiella	Correct-assignment	Genus	0.813060179257362	0.550259965337955	Partial-misassembled
GCA_001034065.1&&&KQ089646.1_86	c__Gammaproteobacteria	0.875	c__Gammaproteobacteria	Correct-assignment	Class	0.813060179257362	0.550259965337955	Partial-misassembled
GCA_001034065.1&&&KQ089646.1_86	o__Enterobacterales	0.837999965612105	o__Enterobacterales	Correct-assignment	Order	0.813060179257362	0.550259965337955	Partial-misassembled
GCA_001034065.1&&&KQ089646.1_86	f__Enterobacteriaceae	0.852998298355077	f__Enterobacteriaceae	Correct-assignment	Family	0.813060179257362	0.550259965337955	Partial-misassembled
GCA_001034545.1&&&LFCH01000019.1_210	c__Gammaproteobacteria	0.999999963823168	c__Gammaproteobacteria	Correct-assignment	Class	0.997175141242938	1	Complete
GCA_001034545.1&&&LFCH01000019.1_210	f__Enterobacteriaceae	0.999999927113703	f__Enterobacteriaceae	Correct-assignment	Family	0.997175141242938	1	Complete
GCA_001034545.1&&&LFCH01000019.1_210	o__Enterobacterales	0.999996587889491	o__Enterobacterales	Correct-assignment	Order	0.997175141242938	1	Complete
GCA_001034565.1&&&LFCG01000001.1_645	p__Proteobacteria	1	p__Proteobacteria	Correct-assignment	Phylum	0.997175141242938	1	Complete
GCA_001034565.1&&&LFCG01000001.1_645	s__Salmonella enterica	0.856143504542749	s__Salmonella enterica	Correct-assignment	Species	0.997175141242938	1	Complete
GCA_001034565.1&&&LFCG01000001.1_645	o__Enterobacterales	0.999996587889491	o__Enterobacterales	Correct-assignment	Order	0.997175141242938	1	Complete
GCA_001034585.1&&&LFDZ01000004.1_125	p__Proteobacteria	1	p__Proteobacteria	Correct-assignment	Phylum	0.997175141242938	1	Complete
GCA_001034585.1&&&LFDZ01000004.1_125	o__Enterobacterales	0.999996587889491	o__Enterobacterales	Correct-assignment	Order	0.997175141242938	1	Complete
GCA_001034595.1&&&LFDX01000003.1_139	s__Salmonella enterica	0.635294627637908	s__Salmonella enterica	Correct-assignment	Species	0.996363636363636	0.776203966005666	Partial-misassembled
GCA_001034595.1&&&LFDX01000003.1_139	o__Enterobacterales	0.676035768953405	o__Enterobacterales	Correct-assignment	Order	0.996363636363636	0.776203966005666	Partial-misassembled
GCA_001034595.1&&&LFDX01000003.1_139	p__Proteobacteria	0.921763059163059	p__Proteobacteria	Correct-assignment	Phylum	0.996363636363636	0.776203966005666	Partial-misassembled
GCA_001034595.1&&&LFDX01000003.1_139	f__Enterobacteriaceae	0.654086058565406	f__Enterobacteriaceae	Correct-assignment	Family	0.996363636363636	0.776203966005666	Partial-misassembled
GCA_001034595.1&&&LFDX01000003.1_139	g__Salmonella	0.639742504473954	g__Salmonella	Correct-assignment	Genus	0.996363636363636	0.776203966005666	Partial-misassembled
GCA_001034595.1&&&LFDX01000003.1_139	c__Gammaproteobacteria	0.883166630489834	c__Gammaproteobacteria	Correct-assignment	Class	0.996363636363636	0.776203966005666	Partial-misassembled
GCA_001036075.1&&&LEIT01000037.1_3	c__Gammaproteobacteria	0.999727711544987	c__Gammaproteobacteria	Correct-assignment	Class	1.01729106628242	1	Complete
GCA_001038025.1&&&LEKZ01000225.1_38	f__Enterobacteriaceae	0.999998605744745	f__Enterobacteriaceae	Correct-assignment	Family	0.997175141242938	1	Complete
GCA_001038035.1&&&LFGN01000003.1_127	s__Salmonella enterica	0.856143504542749	s__Salmonella enterica	Correct-assignment	Species	0.997175141242938	1	Complete
GCA_001038085.1&&&LFGP01000005.1_112	o__Enterobacterales	0.999996587889491	o__Enterobacterales	Correct-assignment	Order	0.997175141242938	1	Complete
GCA_001038085.1&&&LFGP01000005.1_112	c__Gammaproteobacteria	0.999999963823168	c__Gammaproteobacteria	Correct-assignment	Class	0.997175141242938	1	Complete
GCA_001038095.1&&&LFGO01000005.1_113	s__Salmonella enterica	0.856143504542749	s__Salmonella enterica	Correct-assignment	Species	0.997175141242938	1	Complete
GCA_001038095.1&&&LFGO01000005.1_113	p__Proteobacteria	1	p__Proteobacteria	Correct-assignment	Phylum	0.997175141242938	1	Complete
GCA_001038095.1&&&LFGO01000005.1_113	f__Enterobacteriaceae	0.999999927113703	f__Enterobacteriaceae	Correct-assignment	Family	0.997175141242938	1	Complete
GCA_001038095.1&&&LFGO01000005.1_113	o__Enterobacterales	0.999996587889491	o__Enterobacterales	Correct-assignment	Order	0.997175141242938	1	Complete
GCA_001038105.1&&&LFGR01000007.1_113	p__Proteobacteria	1	p__Proteobacteria	Correct-assignment	Phylum	0.997175141242938	1	Complete
GCA_001038105.1&&&LFGR01000007.1_113	c__Gammaproteobacteria	0.999999963823168	c__Gammaproteobacteria	Correct-assignment	Class	0.997175141242938	1	Complete
GCA_001038115.1&&&LFGQ01000002.1_224	s__Salmonella enterica	0.856143504542749	s__Salmonella enterica	Correct-assignment	Species	0.997175141242938	1	Complete
GCA_001038115.1&&&LFGQ01000002.1_224	p__Proteobacteria	1	p__Proteobacteria	Correct-assignment	Phylum	0.997175141242938	1	Complete
GCA_001038115.1&&&LFGQ01000002.1_224	f__Enterobacteriaceae	0.999999927113703	f__Enterobacteriaceae	Correct-assignment	Family	0.997175141242938	1	Complete
GCA_001038115.1&&&LFGQ01000002.1_224	g__Salmonella	0.906418144517579	g__Salmonella	Correct-assignment	Genus	0.997175141242938	1	Complete
GCA_001038165.1&&&LFGM01000003.1_135	p__Proteobacteria	1	p__Proteobacteria	Correct-assignment	Phylum	0.997175141242938	1	Complete
GCA_001038165.1&&&LFGM01000003.1_135	c__Gammaproteobacteria	0.999999963823168	c__Gammaproteobacteria	Correct-assignment	Class	0.997175141242938	1	Complete
GCA_001038165.1&&&LFGM01000003.1_135	o__Enterobacterales	0.999996587889491	o__Enterobacterales	Correct-assignment	Order	0.997175141242938	1	Complete
GCA_001038535.1&&&LFIY01000024.1_10	s__Kocuria rhizophila	0.827557751429056	s__Kocuria rhizophila	Correct-assignment	Species	0.955729166666667	0.997282608695652	Complete
GCA_001038665.1&&&LFJE01000004.1_211	g__Brucella	0.919151785211086	g__Brucella	Correct-assignment	Genus	1	1	Complete
GCA_001038665.1&&&LFJE01000004.1_211	s__Brucella melitensis	0.912745649532093	s__Brucella melitensis	Correct-assignment	Species	1	1	Complete
GCA_001042425.1&&&LDPA01000001.1_595	f__Enterobacteriaceae	0.999999927113703	f__Enterobacteriaceae	Correct-assignment	Family	0.997175141242938	1	Complete
GCA_001043995.1&&&JUIK01000166.1_1	s__Lacticaseibacillus rhamnosus	0.432216946073381	s__Lacticaseibacillus rhamnosus	Correct-assignment	Species	0.99604743083004	0.637974683544304	Partial-misassembled
GCA_001043995.1&&&JUIK01000166.1_1	o__Lactobacillales	0.310297949981196	o__Lactobacillales	Correct-assignment	Order	0.99604743083004	0.637974683544304	Partial-misassembled
GCA_001043995.1&&&JUIK01000166.1_1	p__Firmicutes	0.49486716214643	p__Firmicutes	Correct-assignment	Phylum	0.99604743083004	0.637974683544304	Partial-misassembled
GCA_001043995.1&&&JUIK01000166.1_1	f__Lactobacillaceae	0.342476878183798	f__Lactobacillaceae	Correct-assignment	Family	0.99604743083004	0.637974683544304	Partial-misassembled
GCA_001043995.1&&&JUIK01000166.1_1	c__Bacilli	0.473753541416674	c__Bacilli	Correct-assignment	Class	0.99604743083004	0.637974683544304	Partial-misassembled
GCA_001043995.1&&&JUIK01000166.1_1	g__Lacticaseibacillus	0.414462698736756	g__Lacticaseibacillus	Correct-assignment	Genus	0.99604743083004	0.637974683544304	Partial-misassembled
GCA_001043995.1&&&JUIK01000379.1_1	p__Firmicutes	0.999744877162242	p__Firmicutes	Correct-assignment	Phylum	0.997150997150997	1	Complete
GCA_001043995.1&&&JUIK01000379.1_1	c__Bacilli	0.999769628832756	c__Bacilli	Correct-assignment	Class	0.997150997150997	1	Complete
GCA_001044015.1&&&JUIL01000221.1_2	g__Lacticaseibacillus	0.998050850370177	g__Lacticaseibacillus	Correct-assignment	Genus	0.997150997150997	1	Complete
GCA_001044015.1&&&JUIL01000221.1_2	f__Lactobacillaceae	0.998328322642334	f__Lactobacillaceae	Correct-assignment	Family	0.997150997150997	1	Complete
GCA_001044015.1&&&JUIL01000221.1_2	o__Lactobacillales	0.99975538858907	o__Lactobacillales	Correct-assignment	Order	0.997150997150997	1	Complete
GCA_001044015.1&&&JUIL01000372.1_7	f__Lactobacillaceae	0.999867266240574	f__Lactobacillaceae	Correct-assignment	Family	0.997474747474748	1	Complete
GCA_001044015.1&&&JUIL01000372.1_7	p__Firmicutes	0.999827805789532	p__Firmicutes	Correct-assignment	Phylum	0.997474747474748	1	Complete
GCA_001044015.1&&&JUIL01000372.1_7	o__Lactobacillales	0.999870928228015	o__Lactobacillales	Correct-assignment	Order	0.997474747474748	1	Complete
GCA_001044015.1&&&JUIL01000372.1_7	s__Lacticaseibacillus rhamnosus	0.946231319773374	s__Lacticaseibacillus rhamnosus	Correct-assignment	Species	0.997474747474748	1	Complete
GCA_001044075.1&&&JUII01000157.1_4	o__Lactobacillales	0.259902589240824	o__Lactobacillales	Correct-assignment	Order	0.93859649122807	0.574344023323615	Partial-misassembled
GCA_001044075.1&&&JUII01000157.1_4	s__Lacticaseibacillus rhamnosus	0.233431173022984	s__Lacticaseibacillus rhamnosus	Correct-assignment	Species	0.93859649122807	0.574344023323615	Partial-misassembled
GCA_001044075.1&&&JUII01000157.1_4	c__Bacilli	0.301698392857143	c__Bacilli	Correct-assignment	Class	0.93859649122807	0.574344023323615	Partial-misassembled
GCA_001044075.1&&&JUII01000157.1_4	g__Lacticaseibacillus	0.214091756501979	g__Lacticaseibacillus	Correct-assignment	Genus	0.93859649122807	0.574344023323615	Partial-misassembled
GCA_001044075.1&&&JUII01000157.1_4	p__Firmicutes	0.267066698036263	p__Firmicutes	Correct-assignment	Phylum	0.93859649122807	0.574344023323615	Partial-misassembled
GCA_001044075.1&&&JUII01000157.1_4	f__Lactobacillaceae	0.295295871663402	f__Lactobacillaceae	Correct-assignment	Family	0.93859649122807	0.574344023323615	Partial-misassembled
GCA_001044075.1&&&JUII01000232.1_2	p__Firmicutes	0.633227092034302	p__Firmicutes	Correct-assignment	Phylum	0.967032967032967	0.507204610951009	Partial-misassembled
GCA_001044075.1&&&JUII01000232.1_2	s__Lacticaseibacillus rhamnosus	0.115364795481639	s__Lacticaseibacillus rhamnosus	Correct-assignment	Species	0.967032967032967	0.507204610951009	Partial-misassembled
GCA_001044075.1&&&JUII01000232.1_2	g__Lacticaseibacillus	0.256410959102703	g__Lacticaseibacillus	Correct-assignment	Genus	0.967032967032967	0.507204610951009	Partial-misassembled
GCA_001044075.1&&&JUII01000232.1_2	c__Bacilli	0.616640557113788	c__Bacilli	Correct-assignment	Class	0.967032967032967	0.507204610951009	Partial-misassembled
GCA_001044075.1&&&JUII01000232.1_2	o__Lactobacillales	0.486281618569179	o__Lactobacillales	Correct-assignment	Order	0.967032967032967	0.507204610951009	Partial-misassembled
GCA_001044075.1&&&JUII01000232.1_2	f__Lactobacillaceae	0.4260007495345	f__Lactobacillaceae	Correct-assignment	Family	0.967032967032967	0.507204610951009	Partial-misassembled
GCA_001044195.1&&&LFCU01000038.1_13	p__Proteobacteria	0.539381729381729	p__Proteobacteria	Correct-assignment	Phylum	0.950581395348837	0.950581395348837	Complete
GCA_001044335.1&&&CP011001.1_1028	p__Proteobacteria	0.997855158730159	p__Proteobacteria	Correct-assignment	Phylum	0.985754985754986	1.00289855072464	Complete
GCA_001044335.1&&&CP011001.1_1028	o__Burkholderiales	0.965070753345	o__Burkholderiales	Correct-assignment	Order	0.985754985754986	1.00289855072464	Complete
GCA_001044355.1&&&CP011002.1_1004	c__Gammaproteobacteria	1	c__Gammaproteobacteria	Correct-assignment	Class	0.985754985754986	1.00289855072464	Complete
GCA_001044355.1&&&CP011002.1_1004	f__Methylophilaceae	0.947157245608185	f__Methylophilaceae	Correct-assignment	Family	0.985754985754986	1.00289855072464	Complete
GCA_001044375.1&&&CP011003.1_1004	g__BACL14	0.94730350573887	g__BACL14	Correct-assignment	Genus	0.985754985754986	1.00289855072464	Complete
GCA_001044375.1&&&CP011003.1_1004	f__Methylophilaceae	0.947157245608185	f__Methylophilaceae	Correct-assignment	Family	0.985754985754986	1.00289855072464	Complete
GCA_001044405.1&&&LFNA01000003.1_124	o__Lactobacillales	0.99975538858907	o__Lactobacillales	Correct-assignment	Order	0.997150997150997	1	Complete
GCA_001044405.1&&&LFNA01000007.1_89	o__Lactobacillales	0.999870928228015	o__Lactobacillales	Correct-assignment	Order	0.997474747474748	1	Complete
GCA_001045115.1&&&LCTP01000003.1_573	c__Bacilli	0.999968694783854	c__Bacilli	Correct-assignment	Class	0.997347480106101	1	Complete
GCA_001045115.1&&&LCTP01000003.1_573	s__Oenococcus oeni	0.995179960570261	s__Oenococcus oeni	Correct-assignment	Species	0.997347480106101	1	Complete
GCA_001045165.1&&&LCTM01000002.1_13	o__Lactobacillales	0.994477268437721	o__Lactobacillales	Correct-assignment	Order	0.997347480106101	1	Complete
GCA_001045185.1&&&LCTN01000003.1_567	p__Firmicutes	0.999965310030962	p__Firmicutes	Correct-assignment	Phylum	0.997347480106101	1	Complete
GCA_001045185.1&&&LCTN01000003.1_567	c__Bacilli	0.999888694783853	c__Bacilli	Correct-assignment	Class	0.997347480106101	1	Complete
GCA_001045185.1&&&LCTN01000003.1_567	o__Lactobacillales	0.999551921424543	o__Lactobacillales	Correct-assignment	Order	0.997347480106101	1	Complete
GCA_001045205.1&&&LCTO01000002.1_418	s__Oenococcus oeni	0.995179960570261	s__Oenococcus oeni	Correct-assignment	Species	0.997347480106101	1	Complete
GCA_001045205.1&&&LCTO01000002.1_418	o__Lactobacillales	0.999761990659944	o__Lactobacillales	Correct-assignment	Order	0.997347480106101	1	Complete
GCA_001045205.1&&&LCTO01000002.1_418	c__Bacilli	0.999968694783854	c__Bacilli	Correct-assignment	Class	0.997347480106101	1	Complete
GCA_001045415.1&&&CP007655.1_1	g__Vibrio	0.90510368742813	g__Vibrio	Correct-assignment	Genus	0.974358974358974	0.968299711815562	Complete
GCA_001045415.1&&&CP007655.1_1	o__Enterobacterales	0.968263740298864	o__Enterobacterales	Correct-assignment	Order	0.974358974358974	0.968299711815562	Complete
GCA_001045515.1&&&LFMZ01000009.1_330	s__Pseudomonas aeruginosa	0.987161089332937	s__Pseudomonas aeruginosa	Correct-assignment	Species	1.01729106628242	1	Complete
GCA_001045515.1&&&LFMZ01000009.1_330	f__Pseudomonadaceae	0.999987556363906	f__Pseudomonadaceae	Correct-assignment	Family	1.01729106628242	1	Complete
GCA_001045515.1&&&LFMZ01000009.1_330	p__Proteobacteria	1	p__Proteobacteria	Correct-assignment	Phylum	1.01729106628242	1	Complete
GCA_001045525.1&&&LDWW01000005.1_81	o__Pseudomonadales	0.0471686507936508	o__Chitinivibrionales	Wrong-assignment	Order	0.935933147632312	0.946478873239437	Partial-misassembled
GCA_001045525.1&&&LDWW01000005.1_81	p__Fibrobacterota	0.503096578421578	p__Fibrobacterota	Correct-assignment	Phylum	0.935933147632312	0.946478873239437	Partial-misassembled
GCA_001045525.1&&&LDWW01000005.1_81	f__Bryobacteraceae	0.018047619047619	f__Chitinispirillaceae	Wrong-assignment	Family	0.935933147632312	0.946478873239437	Partial-misassembled
GCA_001045525.1&&&LDWW01000005.1_81	c__Gammaproteobacteria	0.186049206349206	c__Chitinivibrionia	Wrong-assignment	Class	0.935933147632312	0.946478873239437	Partial-misassembled
GCA_001045575.1&&&LELG01000081.1_8	c__Gammaproteobacteria	0.999	c__Gammaproteobacteria	Correct-assignment	Class	0.997206703910615	1.00280898876405	Complete
GCA_001045575.1&&&LELG01000081.1_8	f__Burkholderiaceae	0.999667607052514	f__Burkholderiaceae	Correct-assignment	Family	0.997206703910615	1.00280898876405	Complete
GCA_001045575.1&&&LELG01000081.1_8	o__Burkholderiales	0.998659090909091	o__Burkholderiales	Correct-assignment	Order	0.997206703910615	1.00280898876405	Complete
GCA_001046255.1&&&LALK01000006.1_72	p__Firmicutes	1	p__Firmicutes	Correct-assignment	Phylum	1.00574712643678	1	Complete
GCA_001046265.1&&&LALL01000001.1_90	p__Firmicutes	1	p__Firmicutes	Correct-assignment	Phylum	1.00574712643678	1	Complete
GCA_001046795.1&&&CP011952.1_1466	f__Lactobacillaceae	0.972485236955661	f__Lactobacillaceae	Correct-assignment	Family	0.891534391534392	0.971181556195965	Partial-misassembled
GCA_001046795.1&&&CP011952.1_1466	g__Bombilactobacillus	0.212234332989059	g__Companilactobacillus	Wrong-assignment	Genus	0.891534391534392	0.971181556195965	Partial-misassembled
GCA_001046795.1&&&CP011952.1_1466	p__Firmicutes	0.998	p__Firmicutes	Correct-assignment	Phylum	0.891534391534392	0.971181556195965	Partial-misassembled
GCA_001046795.1&&&CP011952.1_1466	c__Bacilli	0.997047619047619	c__Bacilli	Correct-assignment	Class	0.891534391534392	0.971181556195965	Partial-misassembled
GCA_001046795.1&&&CP011952.1_1466	o__Lactobacillales	0.987591503267974	o__Lactobacillales	Correct-assignment	Order	0.891534391534392	0.971181556195965	Partial-misassembled
GCA_001047935.1&&&CVPO01000006.1_178	s__Salmonella enterica	0.856143504542749	s__Salmonella enterica	Correct-assignment	Species	0.997175141242938	1	Complete
GCA_001047935.1&&&CVPO01000006.1_178	o__Enterobacterales	0.999996587889491	o__Enterobacterales	Correct-assignment	Order	0.997175141242938	1	Complete
GCA_001047955.1&&&CVQC01000006.1_179	s__Salmonella enterica	0.856143504542749	s__Salmonella enterica	Correct-assignment	Species	0.997175141242938	1	Complete
GCA_001047955.1&&&CVQC01000006.1_179	g__Salmonella	0.906418144517579	g__Salmonella	Correct-assignment	Genus	0.997175141242938	1	Complete
GCA_001047955.1&&&CVQC01000006.1_179	p__Proteobacteria	1	p__Proteobacteria	Correct-assignment	Phylum	0.997175141242938	1	Complete
GCA_001048115.1&&&CVPT01000005.1_55	s__Salmonella enterica	0.856143504542749	s__Salmonella enterica	Correct-assignment	Species	0.997175141242938	1	Complete
GCA_001048155.1&&&CVQF01000005.1_55	p__Proteobacteria	1	p__Proteobacteria	Correct-assignment	Phylum	0.997175141242938	1	Complete
GCA_001048155.1&&&CVQF01000005.1_55	g__Salmonella	0.906418144517579	g__Salmonella	Correct-assignment	Genus	0.997175141242938	1	Complete
GCA_001048195.1&&&CVQM01000005.1_178	f__Enterobacteriaceae	0.999999927113703	f__Enterobacteriaceae	Correct-assignment	Family	0.997175141242938	1	Complete
GCA_001048195.1&&&CVQM01000005.1_178	s__Salmonella enterica	0.856143504542749	s__Salmonella enterica	Correct-assignment	Species	0.997175141242938	1	Complete
GCA_001048195.1&&&CVQM01000005.1_178	g__Salmonella	0.906418144517579	g__Salmonella	Correct-assignment	Genus	0.997175141242938	1	Complete
GCA_001048215.1&&&CVPL01000005.1_150	c__Gammaproteobacteria	0.999999963823168	c__Gammaproteobacteria	Correct-assignment	Class	0.997175141242938	1	Complete
GCA_001048235.1&&&CVPN01000003.1_64	o__Enterobacterales	0.999996587889491	o__Enterobacterales	Correct-assignment	Order	0.997175141242938	1	Complete
GCA_001048275.1&&&CVPR01000005.1_178	s__Salmonella enterica	0.856143504542749	s__Salmonella enterica	Correct-assignment	Species	0.997175141242938	1	Complete
GCA_001048395.1&&&CVPZ01000005.1_55	c__Gammaproteobacteria	0.999999963823168	c__Gammaproteobacteria	Correct-assignment	Class	0.997175141242938	1	Complete
GCA_001048395.1&&&CVPZ01000005.1_55	f__Enterobacteriaceae	0.999999927113703	f__Enterobacteriaceae	Correct-assignment	Family	0.997175141242938	1	Complete
GCA_001048455.1&&&CVQK01000005.1_178	o__Enterobacterales	0.999996587889491	o__Enterobacterales	Correct-assignment	Order	0.997175141242938	1	Complete
GCA_001048455.1&&&CVQK01000005.1_178	g__Salmonella	0.906418144517579	g__Salmonella	Correct-assignment	Genus	0.997175141242938	1	Complete
GCA_001048455.1&&&CVQK01000005.1_178	c__Gammaproteobacteria	0.999999963823168	c__Gammaproteobacteria	Correct-assignment	Class	0.997175141242938	1	Complete
GCA_001048675.1&&&CCKK01000018.1_301	g__Vibrio	0.999165241847569	g__Vibrio	Correct-assignment	Genus	1.00287356321839	1.00287356321839	Complete
GCA_001048675.1&&&CCKK01000018.1_301	o__Enterobacterales	0.999929936305733	o__Enterobacterales	Correct-assignment	Order	1.00287356321839	1.00287356321839	Complete
GCA_001049555.1&&&CVOZ01000057.1_31	c__Bacteroidia	1	c__Bacteroidia	Correct-assignment	Class	0.997101449275362	1	Complete
GCA_001049555.1&&&CVOZ01000057.1_31	f__Bacteroidaceae	0.999783484327439	f__Bacteroidaceae	Correct-assignment	Family	0.997101449275362	1	Complete
GCA_001049915.1&&&CVPG01000007.1_496	s__Sellimonas intestinalis	0.816766169505775	s__Sellimonas intestinalis	Correct-assignment	Species	0.977337110481586	0.977337110481586	Complete
GCA_001049915.1&&&CVPG01000007.1_496	c__Clostridia	0.999861111111111	c__Clostridia	Correct-assignment	Class	0.977337110481586	0.977337110481586	Complete
GCA_001050075.1&&&CVRX01000009.1_9	f__Mycobacteriaceae	0.998788721897615	f__Mycobacteriaceae	Correct-assignment	Family	0.997159090909091	1.00578034682081	Complete
GCA_001050075.1&&&CVRX01000009.1_9	p__Actinobacteriota	1	p__Actinobacteriota	Correct-assignment	Phylum	0.997159090909091	1.00578034682081	Complete
GCA_001050075.1&&&CVRX01000009.1_9	s__Mycobacterium fortuitum	0.29945123353693	s__Mycobacterium fortuitum	Correct-assignment	Species	0.997159090909091	1.00578034682081	Complete
GCA_001051075.1&&&CP007503.1_1377	o__Opitutales	0.068375	o__Flavobacteriales	Wrong-assignment	Order	0.783783783783784	0.707317073170732	Partial-misassembled
GCA_001051075.1&&&CP007503.1_1377	g__ER46	0.0334166666666667	g__Riemerella	Wrong-assignment	Genus	0.783783783783784	0.707317073170732	Partial-misassembled
GCA_001051075.1&&&CP007503.1_1377	s__CAIRDP01 sp903916595	0.025	s__Riemerella anatipestifer	Wrong-assignment	Species	0.783783783783784	0.707317073170732	Partial-misassembled
GCA_001051075.1&&&CP007503.1_1377	c__Gammaproteobacteria	0.326166666666667	c__Bacteroidia	Wrong-assignment	Class	0.783783783783784	0.707317073170732	Partial-misassembled
GCA_001051075.1&&&CP007503.1_1377	f__Bryobacteraceae	0.0868541666666667	f__Weeksellaceae	Wrong-assignment	Family	0.783783783783784	0.707317073170732	Partial-misassembled
GCA_001051075.1&&&CP007503.1_1377	p__Proteobacteria	0.504916666666667	p__Bacteroidota	Wrong-assignment	Phylum	0.783783783783784	0.707317073170732	Partial-misassembled
GCA_001051075.1&&&CP007503.1_654	s__Riemerella anatipestifer	0.172110921380292	s__Riemerella anatipestifer	Correct-assignment	Species	0.941176470588235	0.754716981132076	Partial-misassembled
GCA_001051075.1&&&CP007503.1_654	p__Bacteroidota	0.294175921611442	p__Bacteroidota	Correct-assignment	Phylum	0.941176470588235	0.754716981132076	Partial-misassembled
GCA_001051075.1&&&CP007503.1_654	c__Bacteroidia	0.319330267662621	c__Bacteroidia	Correct-assignment	Class	0.941176470588235	0.754716981132076	Partial-misassembled
GCA_001051075.1&&&CP007503.1_654	o__Flavobacteriales	0.225374444710565	o__Flavobacteriales	Correct-assignment	Order	0.941176470588235	0.754716981132076	Partial-misassembled
GCA_001051075.1&&&CP007503.1_654	g__Riemerella	0.147413287322687	g__Riemerella	Correct-assignment	Genus	0.941176470588235	0.754716981132076	Partial-misassembled
GCA_001051075.1&&&CP007503.1_654	f__Weeksellaceae	0.209689827101663	f__Weeksellaceae	Correct-assignment	Family	0.941176470588235	0.754716981132076	Partial-misassembled
GCA_001051075.1&&&CP007503.1_857	p__Bacteroidota	0.938785063592579	p__Bacteroidota	Correct-assignment	Phylum	0.996784565916399	0.930930930930931	Partial-misassembled
GCA_001051075.1&&&CP007503.1_857	s__Riemerella anatipestifer	0.727664436021805	s__Riemerella anatipestifer	Correct-assignment	Species	0.996784565916399	0.930930930930931	Partial-misassembled
GCA_001051075.1&&&CP007503.1_857	f__Weeksellaceae	0.630952946963888	f__Weeksellaceae	Correct-assignment	Family	0.996784565916399	0.930930930930931	Partial-misassembled
GCA_001051075.1&&&CP007503.1_857	c__Bacteroidia	0.941831034785622	c__Bacteroidia	Correct-assignment	Class	0.996784565916399	0.930930930930931	Partial-misassembled
GCA_001051075.1&&&CP007503.1_857	g__Riemerella	0.687784578211305	g__Riemerella	Correct-assignment	Genus	0.996784565916399	0.930930930930931	Partial-misassembled
GCA_001051075.1&&&CP007503.1_857	o__Flavobacteriales	0.762241164341193	o__Flavobacteriales	Correct-assignment	Order	0.996784565916399	0.930930930930931	Partial-misassembled
GCA_001051115.1&&&CP007504.1_1310	o__Opitutales	0.068375	o__Flavobacteriales	Wrong-assignment	Order	0.783783783783784	0.707317073170732	Partial-misassembled
GCA_001051115.1&&&CP007504.1_1310	s__CAIRDP01 sp903916595	0.025	s__Riemerella anatipestifer	Wrong-assignment	Species	0.783783783783784	0.707317073170732	Partial-misassembled
GCA_001051115.1&&&CP007504.1_1310	g__ER46	0.0334166666666667	g__Riemerella	Wrong-assignment	Genus	0.783783783783784	0.707317073170732	Partial-misassembled
GCA_001051115.1&&&CP007504.1_1310	c__Gammaproteobacteria	0.326166666666667	c__Bacteroidia	Wrong-assignment	Class	0.783783783783784	0.707317073170732	Partial-misassembled
GCA_001051115.1&&&CP007504.1_1310	f__Bryobacteraceae	0.0868541666666667	f__Weeksellaceae	Wrong-assignment	Family	0.783783783783784	0.707317073170732	Partial-misassembled
GCA_001051115.1&&&CP007504.1_1310	p__Proteobacteria	0.504916666666667	p__Bacteroidota	Wrong-assignment	Phylum	0.783783783783784	0.707317073170732	Partial-misassembled
GCA_001051115.1&&&CP007504.1_820	f__Weeksellaceae	0.994279177597823	f__Weeksellaceae	Correct-assignment	Family	0.997093023255814	1.003003003003	Complete
GCA_001051325.1&&&CCER01000003.1_256	p__Proteobacteria	0.969847573595716	p__Proteobacteria	Correct-assignment	Phylum	0.988372093023256	1	Complete
GCA_001051325.1&&&CCER01000003.1_256	s__Rickettsia rickettsii	0.71898512137972	s__Rickettsia rhipicephali	Wrong-assignment	Species	0.988372093023256	1	Complete
GCA_001051325.1&&&CCER01000003.1_256	f__Rickettsiaceae	0.89619031283096	f__Rickettsiaceae	Correct-assignment	Family	0.988372093023256	1	Complete
GCA_001051325.1&&&CCER01000003.1_256	g__Rickettsia	0.927543998652377	g__Rickettsia	Correct-assignment	Genus	0.988372093023256	1	Complete
GCA_001052995.1&&&CTEF01000005.1_132	o__Mycobacteriales	0.999453814604173	o__Mycobacteriales	Correct-assignment	Order	0.997159090909091	1.00578034682081	Complete
GCA_001054225.1&&&JVXK01000005.1_57	g__Klebsiella	0.995756631923933	g__Klebsiella	Correct-assignment	Genus	0.975138121546961	1	Complete
GCA_001054225.1&&&JVXK01000005.1_57	p__Proteobacteria	0.999519291719299	p__Proteobacteria	Correct-assignment	Phylum	0.975138121546961	1	Complete
GCA_001054225.1&&&JVXK01000005.1_57	s__Klebsiella pneumoniae	0.416788779266304	s__Klebsiella pneumoniae	Correct-assignment	Species	0.975138121546961	1	Complete
GCA_001054225.1&&&JVXK01000071.1_4	o__Enterobacterales	0.999999927415257	o__Enterobacterales	Correct-assignment	Order	0.997167138810198	1	Complete
GCA_001054225.1&&&JVXK01000071.1_4	p__Proteobacteria	1	p__Proteobacteria	Correct-assignment	Phylum	0.997167138810198	1	Complete
GCA_001058355.1&&&JUUF01000304.1_2	c__Bacilli	0.998177030812325	c__Bacilli	Correct-assignment	Class	0.98567335243553	0.982758620689655	Complete
GCA_001059285.1&&&JUPQ01000301.1_3	f__Enterococcaceae	0.997896355234107	f__Enterococcaceae	Correct-assignment	Family	1.03428571428571	1.00576368876081	Complete
GCA_001060475.1&&&JWAE01000001.1_4	c__Gammaproteobacteria	1	c__Gammaproteobacteria	Correct-assignment	Class	1.0056338028169	1	Complete
GCA_001060475.1&&&JWAE01000001.1_4	g__Serratia	0.951288856440977	g__Serratia	Correct-assignment	Genus	1.0056338028169	1	Complete
GCA_001062585.1&&&JVVZ01000094.1_7	f__Neisseriaceae	0.999501354982481	f__Neisseriaceae	Correct-assignment	Family	1.00286532951289	1	Complete
GCA_001063255.1&&&JVJK01000014.1_5	g__Neisseria	0.996862885233867	g__Neisseria	Correct-assignment	Genus	1.00286532951289	1	Complete
GCA_001063255.1&&&JVJK01000014.1_5	f__Neisseriaceae	0.999501354982481	f__Neisseriaceae	Correct-assignment	Family	1.00286532951289	1	Complete
GCA_001063255.1&&&JVJK01000014.1_5	p__Proteobacteria	1	p__Proteobacteria	Correct-assignment	Phylum	1.00286532951289	1	Complete
GCA_001064745.1&&&JVJL01000301.1_5	c__Gammaproteobacteria	0.999981370227053	c__Gammaproteobacteria	Correct-assignment	Class	1.00286532951289	1	Complete
GCA_001064745.1&&&JVJL01000301.1_5	o__Burkholderiales	0.999936075615062	o__Burkholderiales	Correct-assignment	Order	1.00286532951289	1	Complete
GCA_001065275.1&&&JVEJ01000039.1_15	c__Gammaproteobacteria	1	c__Gammaproteobacteria	Correct-assignment	Class	1.0056338028169	1	Complete
GCA_001065275.1&&&JVEJ01000039.1_15	p__Proteobacteria	1	p__Proteobacteria	Correct-assignment	Phylum	1.0056338028169	1	Complete
GCA_001065565.1&&&JVBE01000004.1_72	f__Neisseriaceae	0.999501354982481	f__Neisseriaceae	Correct-assignment	Family	1.00286532951289	1	Complete
GCA_001067255.1&&&JUTK01000112.1_6	o__Burkholderiales	0.999936075615062	o__Burkholderiales	Correct-assignment	Order	1.00286532951289	1	Complete
GCA_001067255.1&&&JUTK01000112.1_6	g__Neisseria	0.996188376407827	g__Neisseria	Correct-assignment	Genus	1.00286532951289	1	Complete
GCA_001067655.1&&&JUNU01000148.1_10	g__Neisseria	0.996862885233867	g__Neisseria	Correct-assignment	Genus	1.00286532951289	1	Complete
GCA_001070095.1&&&JWDF01000009.1_30	f__Actinomycetaceae	0.988541884985133	f__Actinomycetaceae	Correct-assignment	Family	1.00549450549451	1.01104972375691	Complete
GCA_001070095.1&&&JWDF01000009.1_30	p__Actinobacteriota	0.997793633564459	p__Actinobacteriota	Correct-assignment	Phylum	1.00549450549451	1.01104972375691	Complete
GCA_001078075.1&&&JMSO01000182.1_25	g__Erwinia	0.777289672736077	g__Erwinia	Correct-assignment	Genus	1.00280898876405	1.00280898876405	Complete
GCA_001078095.1&&&JMSP01000248.1_3	c__Gammaproteobacteria	1	c__Gammaproteobacteria	Correct-assignment	Class	0.997183098591549	0.99438202247191	Complete
GCA_001078095.1&&&JMSP01000248.1_3	f__Enterobacteriaceae	0.996427004032266	f__Enterobacteriaceae	Correct-assignment	Family	0.997183098591549	0.99438202247191	Complete
GCA_001078095.1&&&JMSP01000248.1_3	g__Rosenbergiella	0.598965036046457	g__Rosenbergiella	Correct-assignment	Genus	0.997183098591549	0.99438202247191	Complete
GCA_001078415.1&&&KQ235823.1_444	c__Clostridia	0.998693712282386	c__Clostridia	Correct-assignment	Class	0.966292134831461	0.982857142857143	Complete
GCA_001078785.1&&&CEZM01000005.1_55	g__Salmonella	0.906418144517579	g__Salmonella	Correct-assignment	Genus	0.997175141242938	1	Complete
GCA_001078785.1&&&CEZM01000005.1_55	f__Enterobacteriaceae	0.999999927113703	f__Enterobacteriaceae	Correct-assignment	Family	0.997175141242938	1	Complete
GCA_001078785.1&&&CEZM01000019.1_87	p__Proteobacteria	1	p__Proteobacteria	Correct-assignment	Phylum	0.997214484679666	1	Complete
GCA_001078845.1&&&CEXI01000005.1_179	p__Proteobacteria	1	p__Proteobacteria	Correct-assignment	Phylum	0.997175141242938	1	Complete
GCA_001078845.1&&&CEXI01000005.1_179	c__Gammaproteobacteria	0.999999963823168	c__Gammaproteobacteria	Correct-assignment	Class	0.997175141242938	1	Complete
GCA_001078925.1&&&CEXO01000005.1_178	c__Gammaproteobacteria	0.999999963823168	c__Gammaproteobacteria	Correct-assignment	Class	0.997175141242938	1	Complete
GCA_001078925.1&&&CEXO01000005.1_178	f__Enterobacteriaceae	0.999999927113703	f__Enterobacteriaceae	Correct-assignment	Family	0.997175141242938	1	Complete
GCA_001078985.1&&&CIPQ01000003.1_95	c__Gammaproteobacteria	0.999999963823168	c__Gammaproteobacteria	Correct-assignment	Class	0.997175141242938	1	Complete
GCA_001079085.1&&&CIPW01000003.1_179	o__Enterobacterales	0.999996587889491	o__Enterobacterales	Correct-assignment	Order	0.997175141242938	1	Complete
GCA_001079085.1&&&CIPW01000018.1_23	s__Yersinia pestis	0.361498311312507	s__Salmonella enterica	Wrong-assignment	Species	0.997214484679666	1	Complete
GCA_001079085.1&&&CIPW01000018.1_23	f__Enterobacteriaceae	0.999998298355077	f__Enterobacteriaceae	Correct-assignment	Family	0.997214484679666	1	Complete
GCA_001079105.1&&&CIPT01000004.1_180	s__Salmonella enterica	0.856143504542749	s__Salmonella enterica	Correct-assignment	Species	0.997175141242938	1	Complete
GCA_001079105.1&&&CIPT01000004.1_180	p__Proteobacteria	1	p__Proteobacteria	Correct-assignment	Phylum	0.997175141242938	1	Complete
GCA_001079105.1&&&CIPT01000004.1_180	g__Salmonella	0.906418144517579	g__Salmonella	Correct-assignment	Genus	0.997175141242938	1	Complete
GCA_001079105.1&&&CIPT01000017.1_84	s__Yersinia pestis	0.361498311312507	s__Salmonella enterica	Wrong-assignment	Species	0.997214484679666	1	Complete
GCA_001079105.1&&&CIPT01000017.1_84	f__Enterobacteriaceae	0.999998298355077	f__Enterobacteriaceae	Correct-assignment	Family	0.997214484679666	1	Complete
GCA_001079245.1&&&CITY01000004.1_63	p__Proteobacteria	1	p__Proteobacteria	Correct-assignment	Phylum	0.997175141242938	1	Complete
GCA_001079245.1&&&CITY01000004.1_63	o__Enterobacterales	0.999996587889491	o__Enterobacterales	Correct-assignment	Order	0.997175141242938	1	Complete
GCA_001079245.1&&&CITY01000004.1_63	f__Enterobacteriaceae	0.999999927113703	f__Enterobacteriaceae	Correct-assignment	Family	0.997175141242938	1	Complete
GCA_001079305.1&&&CIQD01000004.1_178	s__Salmonella enterica	0.856143504542749	s__Salmonella enterica	Correct-assignment	Species	0.997175141242938	1	Complete
GCA_001079305.1&&&CIQD01000004.1_178	f__Enterobacteriaceae	0.999999927113703	f__Enterobacteriaceae	Correct-assignment	Family	0.997175141242938	1	Complete
GCA_001079425.1&&&CIUH01000005.1_180	c__Gammaproteobacteria	0.999999963823168	c__Gammaproteobacteria	Correct-assignment	Class	0.997175141242938	1	Complete
GCA_001079425.1&&&CIUH01000005.1_180	s__Salmonella enterica	0.856143504542749	s__Salmonella enterica	Correct-assignment	Species	0.997175141242938	1	Complete
GCA_001079425.1&&&CIUH01000005.1_180	p__Proteobacteria	1	p__Proteobacteria	Correct-assignment	Phylum	0.997175141242938	1	Complete
GCA_001079425.1&&&CIUH01000005.1_180	f__Enterobacteriaceae	0.999999927113703	f__Enterobacteriaceae	Correct-assignment	Family	0.997175141242938	1	Complete
GCA_001079465.2&&&LT904871.1_3367	c__Gammaproteobacteria	0.999999963823168	c__Gammaproteobacteria	Correct-assignment	Class	0.997175141242938	1	Complete
GCA_001079665.1&&&CIUB01000004.1_63	p__Proteobacteria	1	p__Proteobacteria	Correct-assignment	Phylum	0.997175141242938	1	Complete
GCA_001079665.1&&&CIUB01000004.1_63	s__Salmonella enterica	0.856143504542749	s__Salmonella enterica	Correct-assignment	Species	0.997175141242938	1	Complete
GCA_001079705.1&&&CIPC01000003.1_67	c__Gammaproteobacteria	0.999999963823168	c__Gammaproteobacteria	Correct-assignment	Class	0.997175141242938	1	Complete
GCA_001079725.1&&&CIPP01000004.1_179	o__Enterobacterales	0.999996587889491	o__Enterobacterales	Correct-assignment	Order	0.997175141242938	1	Complete
GCA_001079725.1&&&CIPP01000004.1_179	p__Proteobacteria	1	p__Proteobacteria	Correct-assignment	Phylum	0.997175141242938	1	Complete
GCA_001079725.1&&&CIPP01000004.1_179	f__Enterobacteriaceae	0.999999927113703	f__Enterobacteriaceae	Correct-assignment	Family	0.997175141242938	1	Complete
GCA_001079745.1&&&CIOU01000003.1_67	s__Salmonella enterica	0.856143504542749	s__Salmonella enterica	Correct-assignment	Species	0.997175141242938	1	Complete
GCA_001079745.1&&&CIOU01000003.1_67	c__Gammaproteobacteria	0.999999963823168	c__Gammaproteobacteria	Correct-assignment	Class	0.997175141242938	1	Complete
GCA_001079785.1&&&CIQY01000004.1_67	s__Salmonella enterica	0.856143504542749	s__Salmonella enterica	Correct-assignment	Species	0.997175141242938	1	Complete
GCA_001079825.1&&&CIPY01000004.1_180	s__Salmonella enterica	0.856143504542749	s__Salmonella enterica	Correct-assignment	Species	0.997175141242938	1	Complete
GCA_001079825.1&&&CIPY01000004.1_180	p__Proteobacteria	1	p__Proteobacteria	Correct-assignment	Phylum	0.997175141242938	1	Complete
GCA_001079825.1&&&CIPY01000004.1_180	c__Gammaproteobacteria	0.999999963823168	c__Gammaproteobacteria	Correct-assignment	Class	0.997175141242938	1	Complete
GCA_001079825.1&&&CIPY01000004.1_180	g__Salmonella	0.906418144517579	g__Salmonella	Correct-assignment	Genus	0.997175141242938	1	Complete
GCA_001079825.1&&&CIPY01000017.1_108	o__Enterobacterales	1	o__Enterobacterales	Correct-assignment	Order	0.997214484679666	1	Complete
GCA_001079825.1&&&CIPY01000017.1_108	f__Enterobacteriaceae	0.999998298355077	f__Enterobacteriaceae	Correct-assignment	Family	0.997214484679666	1	Complete
GCA_001079825.1&&&CIPY01000017.1_108	s__Yersinia pestis	0.361498311312507	s__Salmonella enterica	Wrong-assignment	Species	0.997214484679666	1	Complete
GCA_001079985.1&&&CITX01000004.1_63	g__Salmonella	0.906418144517579	g__Salmonella	Correct-assignment	Genus	0.997175141242938	1	Complete
GCA_001080065.1&&&CEYC01000005.1_179	o__Enterobacterales	0.999996587889491	o__Enterobacterales	Correct-assignment	Order	0.997175141242938	1	Complete
GCA_001080065.1&&&CEYC01000005.1_179	c__Gammaproteobacteria	0.999999963823168	c__Gammaproteobacteria	Correct-assignment	Class	0.997175141242938	1	Complete
GCA_001080065.1&&&CEYC01000005.1_179	g__Salmonella	0.906418144517579	g__Salmonella	Correct-assignment	Genus	0.997175141242938	1	Complete
GCA_001080285.1&&&CITZ01000005.1_67	c__Gammaproteobacteria	0.999999963823168	c__Gammaproteobacteria	Correct-assignment	Class	0.997175141242938	1	Complete
GCA_001080325.1&&&CIOO01000004.1_178	p__Proteobacteria	1	p__Proteobacteria	Correct-assignment	Phylum	0.997175141242938	1	Complete
GCA_001080325.1&&&CIOO01000004.1_178	g__Salmonella	0.906418144517579	g__Salmonella	Correct-assignment	Genus	0.997175141242938	1	Complete
GCA_001080445.1&&&CITH01000004.1_67	f__Enterobacteriaceae	0.999999927113703	f__Enterobacteriaceae	Correct-assignment	Family	0.997175141242938	1	Complete
GCA_001080505.1&&&CIOB01000003.1_95	o__Enterobacterales	0.999996587889491	o__Enterobacterales	Correct-assignment	Order	0.997175141242938	1	Complete
GCA_001080545.1&&&CITO01000004.1_63	p__Proteobacteria	1	p__Proteobacteria	Correct-assignment	Phylum	0.997175141242938	1	Complete
GCA_001080625.1&&&CIUK01000004.1_95	f__Enterobacteriaceae	0.999999927113703	f__Enterobacteriaceae	Correct-assignment	Family	0.997175141242938	1	Complete
GCA_001080785.1&&&CITV01000004.1_63	c__Gammaproteobacteria	0.999999963823168	c__Gammaproteobacteria	Correct-assignment	Class	0.997175141242938	1	Complete
GCA_001080785.1&&&CITV01000004.1_63	s__Salmonella enterica	0.856143504542749	s__Salmonella enterica	Correct-assignment	Species	0.997175141242938	1	Complete
GCA_001080865.1&&&CIOV01000009.1_4	p__Proteobacteria	1	p__Proteobacteria	Correct-assignment	Phylum	0.997175141242938	1	Complete
GCA_001080865.1&&&CIOV01000009.1_4	f__Enterobacteriaceae	0.999999927113703	f__Enterobacteriaceae	Correct-assignment	Family	0.997175141242938	1	Complete
GCA_001081065.1&&&CITU01000005.1_179	f__Enterobacteriaceae	0.999999927113703	f__Enterobacteriaceae	Correct-assignment	Family	0.997175141242938	1	Complete
GCA_001081145.1&&&CIPR01000004.1_63	g__Salmonella	0.906418144517579	g__Salmonella	Correct-assignment	Genus	0.997175141242938	1	Complete
GCA_001081145.1&&&CIPR01000004.1_63	p__Proteobacteria	1	p__Proteobacteria	Correct-assignment	Phylum	0.997175141242938	1	Complete
GCA_001081225.1&&&CIOS01000003.1_179	c__Gammaproteobacteria	0.999999963823168	c__Gammaproteobacteria	Correct-assignment	Class	0.997175141242938	1	Complete
GCA_001081285.1&&&CIOD01000004.1_63	o__Enterobacterales	0.999996587889491	o__Enterobacterales	Correct-assignment	Order	0.997175141242938	1	Complete
GCA_001081285.1&&&CIOD01000004.1_63	c__Gammaproteobacteria	0.999999963823168	c__Gammaproteobacteria	Correct-assignment	Class	0.997175141242938	1	Complete
GCA_001081285.1&&&CIOD01000004.1_63	p__Proteobacteria	1	p__Proteobacteria	Correct-assignment	Phylum	0.997175141242938	1	Complete
GCA_001081305.1&&&CITN01000005.1_178	s__Salmonella enterica	0.856143504542749	s__Salmonella enterica	Correct-assignment	Species	0.997175141242938	1	Complete
GCA_001081305.1&&&CITN01000005.1_178	f__Enterobacteriaceae	0.999999927113703	f__Enterobacteriaceae	Correct-assignment	Family	0.997175141242938	1	Complete
GCA_001081305.1&&&CITN01000005.1_178	o__Enterobacterales	0.999996587889491	o__Enterobacterales	Correct-assignment	Order	0.997175141242938	1	Complete
GCA_001081305.1&&&CITN01000005.1_178	g__Salmonella	0.906418144517579	g__Salmonella	Correct-assignment	Genus	0.997175141242938	1	Complete
GCA_001081365.1&&&CITP01000004.1_63	c__Gammaproteobacteria	0.999999963823168	c__Gammaproteobacteria	Correct-assignment	Class	0.997175141242938	1	Complete
GCA_001081505.1&&&CIOZ01000004.1_55	p__Proteobacteria	1	p__Proteobacteria	Correct-assignment	Phylum	0.997175141242938	1	Complete
GCA_001081505.1&&&CIOZ01000004.1_55	s__Salmonella enterica	0.856143504542749	s__Salmonella enterica	Correct-assignment	Species	0.997175141242938	1	Complete
GCA_001081505.1&&&CIOZ01000004.1_55	f__Enterobacteriaceae	0.999999927113703	f__Enterobacteriaceae	Correct-assignment	Family	0.997175141242938	1	Complete
GCA_001081505.1&&&CIOZ01000004.1_55	g__Salmonella	0.906418144517579	g__Salmonella	Correct-assignment	Genus	0.997175141242938	1	Complete
GCA_001081565.1&&&CIPS01000004.1_63	p__Proteobacteria	1	p__Proteobacteria	Correct-assignment	Phylum	0.997175141242938	1	Complete
GCA_001081565.1&&&CIPS01000004.1_63	g__Salmonella	0.906418144517579	g__Salmonella	Correct-assignment	Genus	0.997175141242938	1	Complete
GCA_001081565.1&&&CIPS01000004.1_63	o__Enterobacterales	0.999996587889491	o__Enterobacterales	Correct-assignment	Order	0.997175141242938	1	Complete
GCA_001081645.1&&&CIQA01000003.1_55	f__Enterobacteriaceae	0.999999927113703	f__Enterobacteriaceae	Correct-assignment	Family	0.997175141242938	1	Complete
GCA_001081645.1&&&CIQA01000018.1_123	g__Yersinia	0.360634315449285	g__Salmonella	Wrong-assignment	Genus	0.997214484679666	1	Complete
GCA_001081645.1&&&CIQA01000018.1_123	o__Enterobacterales	1	o__Enterobacterales	Correct-assignment	Order	0.997214484679666	1	Complete
GCA_001081645.1&&&CIQA01000018.1_123	f__Enterobacteriaceae	0.999998298355077	f__Enterobacteriaceae	Correct-assignment	Family	0.997214484679666	1	Complete
GCA_001081645.1&&&CIQA01000018.1_123	c__Gammaproteobacteria	1	c__Gammaproteobacteria	Correct-assignment	Class	0.997214484679666	1	Complete
GCA_001081725.1&&&CITM01000004.1_67	f__Enterobacteriaceae	0.999999927113703	f__Enterobacteriaceae	Correct-assignment	Family	0.997175141242938	1	Complete
GCA_001081865.1&&&CIUC01000004.1_179	c__Gammaproteobacteria	0.999999963823168	c__Gammaproteobacteria	Correct-assignment	Class	0.997175141242938	1	Complete
GCA_001081865.1&&&CIUC01000004.1_179	f__Enterobacteriaceae	0.999999927113703	f__Enterobacteriaceae	Correct-assignment	Family	0.997175141242938	1	Complete
GCA_001082045.1&&&CITW01000011.1_63	f__Enterobacteriaceae	0.999999927113703	f__Enterobacteriaceae	Correct-assignment	Family	0.997175141242938	1	Complete
GCA_001082045.1&&&CITW01000011.1_63	g__Salmonella	0.906418144517579	g__Salmonella	Correct-assignment	Genus	0.997175141242938	1	Complete
GCA_001082265.1&&&CIUG01000004.1_67	g__Salmonella	0.906418144517579	g__Salmonella	Correct-assignment	Genus	0.997175141242938	1	Complete
GCA_001082265.1&&&CIUG01000004.1_67	p__Proteobacteria	1	p__Proteobacteria	Correct-assignment	Phylum	0.997175141242938	1	Complete
GCA_001082365.1&&&CIPX01000004.1_179	f__Enterobacteriaceae	0.999999927113703	f__Enterobacteriaceae	Correct-assignment	Family	0.997175141242938	1	Complete
GCA_001082365.1&&&CIPX01000017.1_104	o__Enterobacterales	1	o__Enterobacterales	Correct-assignment	Order	0.997214484679666	1	Complete
GCA_001082525.1&&&CIKZ01000004.1_63	s__Salmonella enterica	0.856143504542749	s__Salmonella enterica	Correct-assignment	Species	0.997175141242938	1	Complete
GCA_001082625.1&&&CIQC01000003.1_178	c__Gammaproteobacteria	0.999999963823168	c__Gammaproteobacteria	Correct-assignment	Class	0.997175141242938	1	Complete
GCA_001082625.1&&&CIQC01000003.1_178	s__Salmonella enterica	0.856143504542749	s__Salmonella enterica	Correct-assignment	Species	0.997175141242938	1	Complete
GCA_001082625.1&&&CIQC01000003.1_178	f__Enterobacteriaceae	0.999999927113703	f__Enterobacteriaceae	Correct-assignment	Family	0.997175141242938	1	Complete
GCA_001082645.1&&&CIPM01000004.1_180	f__Enterobacteriaceae	0.999999927113703	f__Enterobacteriaceae	Correct-assignment	Family	0.997175141242938	1	Complete
GCA_001082645.1&&&CIPM01000004.1_180	o__Enterobacterales	0.999996587889491	o__Enterobacterales	Correct-assignment	Order	0.997175141242938	1	Complete
GCA_001082745.1&&&CITQ01000004.1_63	s__Salmonella enterica	0.856143504542749	s__Salmonella enterica	Correct-assignment	Species	0.997175141242938	1	Complete
GCA_001082905.1&&&CIRK01000003.1_67	p__Proteobacteria	1	p__Proteobacteria	Correct-assignment	Phylum	0.997175141242938	1	Complete
GCA_001082905.1&&&CIRK01000018.1_100	f__Enterobacteriaceae	0.999998298355077	f__Enterobacteriaceae	Correct-assignment	Family	0.997214484679666	1	Complete
GCA_001083605.1&&&CEXT01000005.1_180	s__Salmonella enterica	0.856143504542749	s__Salmonella enterica	Correct-assignment	Species	0.997175141242938	1	Complete
GCA_001084165.1&&&CEWW01000005.1_56	g__Salmonella	0.906418144517579	g__Salmonella	Correct-assignment	Genus	0.997175141242938	1	Complete
GCA_001084165.1&&&CEWW01000005.1_56	p__Proteobacteria	1	p__Proteobacteria	Correct-assignment	Phylum	0.997175141242938	1	Complete
GCA_001084525.1&&&CJKK01000004.1_95	f__Enterobacteriaceae	0.999999927113703	f__Enterobacteriaceae	Correct-assignment	Family	0.997175141242938	1	Complete
GCA_001084945.1&&&CIZF01000004.1_56	c__Gammaproteobacteria	0.999999963823168	c__Gammaproteobacteria	Correct-assignment	Class	0.997175141242938	1	Complete
GCA_001084945.1&&&CIZF01000004.1_56	o__Enterobacterales	0.999996587889491	o__Enterobacterales	Correct-assignment	Order	0.997175141242938	1	Complete
GCA_001084965.1&&&CJCT01000005.1_56	p__Proteobacteria	1	p__Proteobacteria	Correct-assignment	Phylum	0.997175141242938	1	Complete
GCA_001084965.1&&&CJCT01000005.1_56	c__Gammaproteobacteria	0.999999963823168	c__Gammaproteobacteria	Correct-assignment	Class	0.997175141242938	1	Complete
GCA_001084965.1&&&CJCT01000005.1_56	g__Salmonella	0.906418144517579	g__Salmonella	Correct-assignment	Genus	0.997175141242938	1	Complete
GCA_001084965.1&&&CJCT01000018.1_8	g__Yersinia	0.360634315449285	g__Salmonella	Wrong-assignment	Genus	0.997214484679666	1	Complete
GCA_001085025.1&&&CJHE01000005.1_178	o__Enterobacterales	0.999996587889491	o__Enterobacterales	Correct-assignment	Order	0.997175141242938	1	Complete
GCA_001085025.1&&&CJHE01000005.1_178	p__Proteobacteria	1	p__Proteobacteria	Correct-assignment	Phylum	0.997175141242938	1	Complete
GCA_001085025.1&&&CJHE01000017.1_100	c__Gammaproteobacteria	1	c__Gammaproteobacteria	Correct-assignment	Class	0.997214484679666	1	Complete
GCA_001085025.1&&&CJHE01000017.1_100	o__Enterobacterales	1	o__Enterobacterales	Correct-assignment	Order	0.997214484679666	1	Complete
GCA_001085025.1&&&CJHE01000017.1_100	p__Proteobacteria	1	p__Proteobacteria	Correct-assignment	Phylum	0.997214484679666	1	Complete
GCA_001085025.1&&&CJHE01000017.1_100	f__Enterobacteriaceae	0.999998298355077	f__Enterobacteriaceae	Correct-assignment	Family	0.997214484679666	1	Complete
GCA_001085205.1&&&CJBB01000005.1_179	c__Gammaproteobacteria	0.999999963823168	c__Gammaproteobacteria	Correct-assignment	Class	0.997175141242938	1	Complete
GCA_001085625.1&&&CIWN01000004.1_63	f__Enterobacteriaceae	0.999999927113703	f__Enterobacteriaceae	Correct-assignment	Family	0.997175141242938	1	Complete
GCA_001085625.1&&&CIWN01000004.1_63	g__Salmonella	0.906418144517579	g__Salmonella	Correct-assignment	Genus	0.997175141242938	1	Complete
GCA_001086325.1&&&CIYP01000005.1_179	p__Proteobacteria	1	p__Proteobacteria	Correct-assignment	Phylum	0.997175141242938	1	Complete
GCA_001086325.1&&&CIYP01000005.1_179	s__Salmonella enterica	0.856143504542749	s__Salmonella enterica	Correct-assignment	Species	0.997175141242938	1	Complete
GCA_001086325.1&&&CIYP01000020.1_13	s__Yersinia pestis	0.361498311312507	s__Salmonella enterica	Wrong-assignment	Species	0.997214484679666	1	Complete
GCA_001086325.1&&&CIYP01000020.1_13	c__Gammaproteobacteria	1	c__Gammaproteobacteria	Correct-assignment	Class	0.997214484679666	1	Complete
GCA_001086425.1&&&CJRJ01000004.1_95	p__Proteobacteria	1	p__Proteobacteria	Correct-assignment	Phylum	0.997175141242938	1	Complete
GCA_001087165.1&&&CJRI01000005.1_67	p__Proteobacteria	1	p__Proteobacteria	Correct-assignment	Phylum	0.997175141242938	1	Complete
GCA_001087165.1&&&CJRI01000005.1_67	o__Enterobacterales	0.999996587889491	o__Enterobacterales	Correct-assignment	Order	0.997175141242938	1	Complete
GCA_001087425.1&&&CQPE01000011.1_112	f__Enterobacteriaceae	0.999999927113703	f__Enterobacteriaceae	Correct-assignment	Family	0.997175141242938	1	Complete
GCA_001088065.1&&&CJBP01000005.1_180	f__Enterobacteriaceae	0.999999927113703	f__Enterobacteriaceae	Correct-assignment	Family	0.997175141242938	1	Complete
GCA_001088065.1&&&CJBP01000019.1_27	o__Enterobacterales	1	o__Enterobacterales	Correct-assignment	Order	0.997214484679666	1	Complete
GCA_001088065.1&&&CJBP01000019.1_27	f__Enterobacteriaceae	0.999998298355077	f__Enterobacteriaceae	Correct-assignment	Family	0.997214484679666	1	Complete
GCA_001089865.1&&&CJUB01000003.1_178	c__Gammaproteobacteria	0.999999963823168	c__Gammaproteobacteria	Correct-assignment	Class	0.997175141242938	1	Complete
GCA_001089865.1&&&CJUB01000003.1_178	g__Salmonella	0.906418144517579	g__Salmonella	Correct-assignment	Genus	0.997175141242938	1	Complete
GCA_001090485.1&&&CJMI01000003.1_178	s__Salmonella enterica	0.856143504542749	s__Salmonella enterica	Correct-assignment	Species	0.997175141242938	1	Complete
GCA_001090485.1&&&CJMI01000003.1_178	f__Enterobacteriaceae	0.999999927113703	f__Enterobacteriaceae	Correct-assignment	Family	0.997175141242938	1	Complete
GCA_001090485.1&&&CJMI01000003.1_178	c__Gammaproteobacteria	0.999999963823168	c__Gammaproteobacteria	Correct-assignment	Class	0.997175141242938	1	Complete
GCA_001090485.1&&&CJMI01000003.1_178	o__Enterobacterales	0.999996587889491	o__Enterobacterales	Correct-assignment	Order	0.997175141242938	1	Complete
GCA_001090505.1&&&CJMQ01000001.1_664	p__Proteobacteria	1	p__Proteobacteria	Correct-assignment	Phylum	0.997175141242938	1	Complete
GCA_001090585.1&&&CIXF01000005.1_55	g__Salmonella	0.906418144517579	g__Salmonella	Correct-assignment	Genus	0.997175141242938	1	Complete
GCA_001090585.1&&&CIXF01000005.1_55	f__Enterobacteriaceae	0.999999927113703	f__Enterobacteriaceae	Correct-assignment	Family	0.997175141242938	1	Complete
GCA_001090585.1&&&CIXF01000005.1_55	o__Enterobacterales	0.999996587889491	o__Enterobacterales	Correct-assignment	Order	0.997175141242938	1	Complete
GCA_001090585.1&&&CIXF01000005.1_55	p__Proteobacteria	1	p__Proteobacteria	Correct-assignment	Phylum	0.997175141242938	1	Complete
GCA_001091245.1&&&CILS01000004.1_64	o__Enterobacterales	0.999996587889491	o__Enterobacterales	Correct-assignment	Order	0.997175141242938	1	Complete
GCA_001091245.1&&&CILS01000017.1_102	o__Enterobacterales	1	o__Enterobacterales	Correct-assignment	Order	0.997214484679666	1	Complete
GCA_001091245.1&&&CILS01000017.1_102	c__Gammaproteobacteria	1	c__Gammaproteobacteria	Correct-assignment	Class	0.997214484679666	1	Complete
GCA_001091245.1&&&CILS01000017.1_102	f__Enterobacteriaceae	0.999998298355077	f__Enterobacteriaceae	Correct-assignment	Family	0.997214484679666	1	Complete
GCA_001092245.1&&&CJSL01000004.1_178	g__Salmonella	0.906418144517579	g__Salmonella	Correct-assignment	Genus	0.997175141242938	1	Complete
GCA_001092245.1&&&CJSL01000004.1_178	p__Proteobacteria	1	p__Proteobacteria	Correct-assignment	Phylum	0.997175141242938	1	Complete
GCA_001092245.1&&&CJSL01000004.1_178	s__Salmonella enterica	0.856143504542749	s__Salmonella enterica	Correct-assignment	Species	0.997175141242938	1	Complete
GCA_001092385.1&&&CJOC01000004.1_179	p__Proteobacteria	1	p__Proteobacteria	Correct-assignment	Phylum	0.997175141242938	1	Complete
GCA_001092485.1&&&CJIF01000005.1_178	s__Salmonella enterica	0.856143504542749	s__Salmonella enterica	Correct-assignment	Species	0.997175141242938	1	Complete
GCA_001092485.1&&&CJIF01000005.1_178	o__Enterobacterales	0.999996587889491	o__Enterobacterales	Correct-assignment	Order	0.997175141242938	1	Complete
GCA_001092485.1&&&CJIF01000005.1_178	p__Proteobacteria	1	p__Proteobacteria	Correct-assignment	Phylum	0.997175141242938	1	Complete
GCA_001092485.1&&&CJIF01000005.1_178	f__Enterobacteriaceae	0.999999927113703	f__Enterobacteriaceae	Correct-assignment	Family	0.997175141242938	1	Complete
GCA_001092745.1&&&CIYF01000005.1_56	g__Salmonella	0.906418144517579	g__Salmonella	Correct-assignment	Genus	0.997175141242938	1	Complete
GCA_001092745.1&&&CIYF01000005.1_56	s__Salmonella enterica	0.856143504542749	s__Salmonella enterica	Correct-assignment	Species	0.997175141242938	1	Complete
GCA_001092745.1&&&CIYF01000005.1_56	p__Proteobacteria	1	p__Proteobacteria	Correct-assignment	Phylum	0.997175141242938	1	Complete
GCA_001092865.1&&&CJCX01000005.1_55	p__Proteobacteria	1	p__Proteobacteria	Correct-assignment	Phylum	0.997175141242938	1	Complete
GCA_001093245.1&&&CJDL01000005.1_57	p__Proteobacteria	1	p__Proteobacteria	Correct-assignment	Phylum	0.997175141242938	1	Complete
GCA_001093245.1&&&CJDL01000005.1_57	f__Enterobacteriaceae	0.999999927113703	f__Enterobacteriaceae	Correct-assignment	Family	0.997175141242938	1	Complete
GCA_001094025.1&&&CEXS01000005.1_179	c__Gammaproteobacteria	0.999999963823168	c__Gammaproteobacteria	Correct-assignment	Class	0.997175141242938	1	Complete
GCA_001094245.1&&&CJAF01000005.1_178	s__Salmonella enterica	0.856143504542749	s__Salmonella enterica	Correct-assignment	Species	0.997175141242938	1	Complete
GCA_001094245.1&&&CJAF01000005.1_178	f__Enterobacteriaceae	0.999999927113703	f__Enterobacteriaceae	Correct-assignment	Family	0.997175141242938	1	Complete
GCA_001094465.1&&&CIZS01000005.1_178	p__Proteobacteria	1	p__Proteobacteria	Correct-assignment	Phylum	0.997175141242938	1	Complete
GCA_001094465.1&&&CIZS01000005.1_178	o__Enterobacterales	0.999996587889491	o__Enterobacterales	Correct-assignment	Order	0.997175141242938	1	Complete
GCA_001094645.1&&&CJRS01000004.1_179	p__Proteobacteria	1	p__Proteobacteria	Correct-assignment	Phylum	0.997175141242938	1	Complete
GCA_001094645.1&&&CJRS01000004.1_179	g__Salmonella	0.906418144517579	g__Salmonella	Correct-assignment	Genus	0.997175141242938	1	Complete
GCA_001094645.1&&&CJRS01000004.1_179	s__Salmonella enterica	0.856143504542749	s__Salmonella enterica	Correct-assignment	Species	0.997175141242938	1	Complete
GCA_001095705.1&&&CJOG01000005.1_179	o__Enterobacterales	0.999996587889491	o__Enterobacterales	Correct-assignment	Order	0.997175141242938	1	Complete
GCA_001095705.1&&&CJOG01000005.1_179	g__Salmonella	0.906418144517579	g__Salmonella	Correct-assignment	Genus	0.997175141242938	1	Complete
GCA_001095705.1&&&CJOG01000005.1_179	f__Enterobacteriaceae	0.999999927113703	f__Enterobacteriaceae	Correct-assignment	Family	0.997175141242938	1	Complete
GCA_001095705.1&&&CJOG01000005.1_179	p__Proteobacteria	1	p__Proteobacteria	Correct-assignment	Phylum	0.997175141242938	1	Complete
GCA_001096105.1&&&CJGN01000005.1_55	c__Gammaproteobacteria	0.999999963823168	c__Gammaproteobacteria	Correct-assignment	Class	0.997175141242938	1	Complete
GCA_001096105.1&&&CJGN01000005.1_55	p__Proteobacteria	1	p__Proteobacteria	Correct-assignment	Phylum	0.997175141242938	1	Complete
GCA_001096105.1&&&CJGN01000034.1_14	g__Klebsiella	0.175672980199493	g__Salmonella	Wrong-assignment	Genus	0.994845360824742	0.539106145251397	Partial-misassembled
GCA_001096105.1&&&CJGN01000034.1_14	o__Enterobacterales	0.592757142857143	o__Enterobacterales	Correct-assignment	Order	0.994845360824742	0.539106145251397	Partial-misassembled
GCA_001096105.1&&&CJGN01000034.1_14	p__Proteobacteria	0.772442763157895	p__Proteobacteria	Correct-assignment	Phylum	0.994845360824742	0.539106145251397	Partial-misassembled
GCA_001096105.1&&&CJGN01000034.1_14	s__Klebsiella pneumoniae	0.137160608070051	s__Salmonella enterica	Wrong-assignment	Species	0.994845360824742	0.539106145251397	Partial-misassembled
GCA_001096105.1&&&CJGN01000034.1_14	c__Gammaproteobacteria	0.661633333333333	c__Gammaproteobacteria	Correct-assignment	Class	0.994845360824742	0.539106145251397	Partial-misassembled
GCA_001096105.1&&&CJGN01000034.1_14	f__Enterobacteriaceae	0.6055	f__Enterobacteriaceae	Correct-assignment	Family	0.994845360824742	0.539106145251397	Partial-misassembled
GCA_001096485.1&&&CJTV01000005.1_179	g__Salmonella	0.906418144517579	g__Salmonella	Correct-assignment	Genus	0.997175141242938	1	Complete
GCA_001096485.1&&&CJTV01000005.1_179	c__Gammaproteobacteria	0.999999963823168	c__Gammaproteobacteria	Correct-assignment	Class	0.997175141242938	1	Complete
GCA_001096665.1&&&CJAW01000005.1_179	s__Salmonella enterica	0.856143504542749	s__Salmonella enterica	Correct-assignment	Species	0.997175141242938	1	Complete
GCA_001096905.1&&&CJSJ01000003.1_178	g__Salmonella	0.906418144517579	g__Salmonella	Correct-assignment	Genus	0.997175141242938	1	Complete
GCA_001096905.1&&&CJSJ01000003.1_178	f__Enterobacteriaceae	0.999999927113703	f__Enterobacteriaceae	Correct-assignment	Family	0.997175141242938	1	Complete
GCA_001096905.1&&&CJSJ01000003.1_178	p__Proteobacteria	1	p__Proteobacteria	Correct-assignment	Phylum	0.997175141242938	1	Complete
GCA_001097065.1&&&CJHO01000005.1_181	f__Enterobacteriaceae	0.999999927113703	f__Enterobacteriaceae	Correct-assignment	Family	0.997175141242938	1	Complete
GCA_001097065.1&&&CJHO01000005.1_181	c__Gammaproteobacteria	0.999999963823168	c__Gammaproteobacteria	Correct-assignment	Class	0.997175141242938	1	Complete
GCA_001097285.1&&&CILF01000005.1_180	g__Salmonella	0.906418144517579	g__Salmonella	Correct-assignment	Genus	0.997175141242938	1	Complete
GCA_001097285.1&&&CILF01000005.1_180	f__Enterobacteriaceae	0.999999927113703	f__Enterobacteriaceae	Correct-assignment	Family	0.997175141242938	1	Complete
GCA_001097625.1&&&CJMV01000004.1_178	o__Enterobacterales	0.999996587889491	o__Enterobacterales	Correct-assignment	Order	0.997175141242938	1	Complete
GCA_001097625.1&&&CJMV01000004.1_178	c__Gammaproteobacteria	0.999999963823168	c__Gammaproteobacteria	Correct-assignment	Class	0.997175141242938	1	Complete
GCA_001097825.1&&&CJJA01000003.1_95	s__Salmonella enterica	0.856143504542749	s__Salmonella enterica	Correct-assignment	Species	0.997175141242938	1	Complete
GCA_001098485.1&&&CJEV01000004.1_55	g__Salmonella	0.906418144517579	g__Salmonella	Correct-assignment	Genus	0.997175141242938	1	Complete
GCA_001098485.1&&&CJEV01000004.1_55	s__Salmonella enterica	0.856143504542749	s__Salmonella enterica	Correct-assignment	Species	0.997175141242938	1	Complete
GCA_001098485.1&&&CJEV01000004.1_55	f__Enterobacteriaceae	0.999999927113703	f__Enterobacteriaceae	Correct-assignment	Family	0.997175141242938	1	Complete
GCA_001098945.1&&&CJTY01000004.1_63	f__Enterobacteriaceae	0.999999927113703	f__Enterobacteriaceae	Correct-assignment	Family	0.997175141242938	1	Complete
GCA_001098945.1&&&CJTY01000004.1_63	g__Salmonella	0.906418144517579	g__Salmonella	Correct-assignment	Genus	0.997175141242938	1	Complete
GCA_001098945.1&&&CJTY01000004.1_63	c__Gammaproteobacteria	0.999999963823168	c__Gammaproteobacteria	Correct-assignment	Class	0.997175141242938	1	Complete
GCA_001098945.1&&&CJTY01000004.1_63	o__Enterobacterales	0.999996587889491	o__Enterobacterales	Correct-assignment	Order	0.997175141242938	1	Complete
GCA_001099045.1&&&CJTP01000005.1_55	g__Salmonella	0.906418144517579	g__Salmonella	Correct-assignment	Genus	0.997175141242938	1	Complete
GCA_001099045.1&&&CJTP01000005.1_55	c__Gammaproteobacteria	0.999999963823168	c__Gammaproteobacteria	Correct-assignment	Class	0.997175141242938	1	Complete
GCA_001099405.1&&&CJRL01000004.1_67	f__Enterobacteriaceae	0.999999927113703	f__Enterobacteriaceae	Correct-assignment	Family	0.997175141242938	1	Complete
GCA_001099465.1&&&CJGY01000005.1_179	f__Enterobacteriaceae	0.999999927113703	f__Enterobacteriaceae	Correct-assignment	Family	0.997175141242938	1	Complete
GCA_001099645.1&&&CJNZ01000005.1_180	s__Salmonella enterica	0.856143504542749	s__Salmonella enterica	Correct-assignment	Species	0.997175141242938	1	Complete
GCA_001099645.1&&&CJNZ01000005.1_180	p__Proteobacteria	1	p__Proteobacteria	Correct-assignment	Phylum	0.997175141242938	1	Complete
GCA_001099705.1&&&CJTS01000003.1_95	c__Gammaproteobacteria	0.999999963823168	c__Gammaproteobacteria	Correct-assignment	Class	0.997175141242938	1	Complete
GCA_001099705.1&&&CJTS01000003.1_95	g__Salmonella	0.906418144517579	g__Salmonella	Correct-assignment	Genus	0.997175141242938	1	Complete
GCA_001100085.1&&&CPSM01000035.1_17	g__Streptococcus	1	g__Streptococcus	Correct-assignment	Genus	0.997429305912596	1.01583113456464	Complete
GCA_001100085.1&&&CPSM01000035.1_17	f__Streptococcaceae	0.999998811515897	f__Streptococcaceae	Correct-assignment	Family	0.997429305912596	1.01583113456464	Complete
GCA_001100085.1&&&CPSM01000035.1_17	c__Bacilli	1	c__Bacilli	Correct-assignment	Class	0.997429305912596	1.01583113456464	Complete
GCA_001101305.1&&&CJHJ01000005.1_55	f__Enterobacteriaceae	0.999999927113703	f__Enterobacteriaceae	Correct-assignment	Family	0.997175141242938	1	Complete
GCA_001101305.1&&&CJHJ01000005.1_55	c__Gammaproteobacteria	0.999999963823168	c__Gammaproteobacteria	Correct-assignment	Class	0.997175141242938	1	Complete
GCA_001101625.1&&&CJHW01000005.1_56	g__Salmonella	0.906418144517579	g__Salmonella	Correct-assignment	Genus	0.997175141242938	1	Complete
GCA_001101625.1&&&CJHW01000018.1_83	s__Yersinia pestis	0.361498311312507	s__Salmonella enterica	Wrong-assignment	Species	0.997214484679666	1	Complete
GCA_001101805.1&&&CIXZ01000005.1_57	o__Enterobacterales	0.999996587889491	o__Enterobacterales	Correct-assignment	Order	0.997175141242938	1	Complete
GCA_001102545.1&&&CJTD01000005.1_55	f__Enterobacteriaceae	0.999999927113703	f__Enterobacteriaceae	Correct-assignment	Family	0.997175141242938	1	Complete
GCA_001102545.1&&&CJTD01000005.1_55	g__Salmonella	0.906418144517579	g__Salmonella	Correct-assignment	Genus	0.997175141242938	1	Complete
GCA_001102545.1&&&CJTD01000005.1_55	p__Proteobacteria	1	p__Proteobacteria	Correct-assignment	Phylum	0.997175141242938	1	Complete
GCA_001102545.1&&&CJTD01000005.1_55	c__Gammaproteobacteria	0.999999963823168	c__Gammaproteobacteria	Correct-assignment	Class	0.997175141242938	1	Complete
GCA_001102545.1&&&CJTD01000005.1_55	o__Enterobacterales	0.999996587889491	o__Enterobacterales	Correct-assignment	Order	0.997175141242938	1	Complete
GCA_001103165.1&&&CJRA01000004.1_180	c__Gammaproteobacteria	0.999999963823168	c__Gammaproteobacteria	Correct-assignment	Class	0.997175141242938	1	Complete
GCA_001103325.1&&&CJRP01000009.1_63	f__Enterobacteriaceae	0.999999927113703	f__Enterobacteriaceae	Correct-assignment	Family	0.997175141242938	1	Complete
GCA_001104965.1&&&CIVC01000010.1_114	f__Enterobacteriaceae	0.999999927113703	f__Enterobacteriaceae	Correct-assignment	Family	0.997175141242938	1	Complete
GCA_001105225.1&&&CJML01000005.1_55	c__Gammaproteobacteria	0.999999963823168	c__Gammaproteobacteria	Correct-assignment	Class	0.997175141242938	1	Complete
GCA_001105225.1&&&CJML01000005.1_55	o__Enterobacterales	0.999996587889491	o__Enterobacterales	Correct-assignment	Order	0.997175141242938	1	Complete
GCA_001105805.1&&&CJBJ01000005.1_178	c__Gammaproteobacteria	0.999999963823168	c__Gammaproteobacteria	Correct-assignment	Class	0.997175141242938	1	Complete
GCA_001105805.1&&&CJBJ01000005.1_178	o__Enterobacterales	0.999996587889491	o__Enterobacterales	Correct-assignment	Order	0.997175141242938	1	Complete
GCA_001106305.1&&&CJMP01000004.1_67	o__Enterobacterales	0.999996587889491	o__Enterobacterales	Correct-assignment	Order	0.997175141242938	1	Complete
GCA_001106305.1&&&CJMP01000004.1_67	s__Salmonella enterica	0.856143504542749	s__Salmonella enterica	Correct-assignment	Species	0.997175141242938	1	Complete
GCA_001106625.1&&&CIUL01000005.1_180	s__Salmonella enterica	0.856143504542749	s__Salmonella enterica	Correct-assignment	Species	0.997175141242938	1	Complete
GCA_001106625.1&&&CIUL01000005.1_180	g__Salmonella	0.906418144517579	g__Salmonella	Correct-assignment	Genus	0.997175141242938	1	Complete
GCA_001106625.1&&&CIUL01000005.1_180	c__Gammaproteobacteria	0.999999963823168	c__Gammaproteobacteria	Correct-assignment	Class	0.997175141242938	1	Complete
GCA_001106745.2&&&LT904881.1_3366	g__Salmonella	0.906418144517579	g__Salmonella	Correct-assignment	Genus	0.997175141242938	1	Complete
GCA_001106745.2&&&LT904881.1_3366	f__Enterobacteriaceae	0.999999927113703	f__Enterobacteriaceae	Correct-assignment	Family	0.997175141242938	1	Complete
GCA_001107405.1&&&CIZV01000005.1_56	f__Enterobacteriaceae	0.999999927113703	f__Enterobacteriaceae	Correct-assignment	Family	0.997175141242938	1	Complete
GCA_001107405.1&&&CIZV01000005.1_56	g__Salmonella	0.906418144517579	g__Salmonella	Correct-assignment	Genus	0.997175141242938	1	Complete
GCA_001107405.1&&&CIZV01000005.1_56	c__Gammaproteobacteria	0.999999963823168	c__Gammaproteobacteria	Correct-assignment	Class	0.997175141242938	1	Complete
GCA_001107405.1&&&CIZV01000005.1_56	p__Proteobacteria	1	p__Proteobacteria	Correct-assignment	Phylum	0.997175141242938	1	Complete
GCA_001107705.1&&&CJRR01000003.1_179	p__Proteobacteria	1	p__Proteobacteria	Correct-assignment	Phylum	0.997175141242938	1	Complete
GCA_001107705.1&&&CJRR01000003.1_179	o__Enterobacterales	0.999996587889491	o__Enterobacterales	Correct-assignment	Order	0.997175141242938	1	Complete
GCA_001107745.1&&&CIUJ01000004.1_164	p__Proteobacteria	1	p__Proteobacteria	Correct-assignment	Phylum	0.997175141242938	1	Complete
GCA_001107745.1&&&CIUJ01000004.1_164	g__Salmonella	0.906418144517579	g__Salmonella	Correct-assignment	Genus	0.997175141242938	1	Complete
GCA_001107745.1&&&CIUJ01000004.1_164	s__Salmonella enterica	0.856143504542749	s__Salmonella enterica	Correct-assignment	Species	0.997175141242938	1	Complete
GCA_001107845.1&&&CJOK01000006.1_179	g__Salmonella	0.906418144517579	g__Salmonella	Correct-assignment	Genus	0.997175141242938	1	Complete
GCA_001108025.1&&&CJSO01000005.1_179	s__Salmonella enterica	0.856143504542749	s__Salmonella enterica	Correct-assignment	Species	0.997175141242938	1	Complete
GCA_001109205.1&&&CJQU01000004.1_67	s__Salmonella enterica	0.856143504542749	s__Salmonella enterica	Correct-assignment	Species	0.997175141242938	1	Complete
GCA_001109205.1&&&CJQU01000004.1_67	c__Gammaproteobacteria	0.999999963823168	c__Gammaproteobacteria	Correct-assignment	Class	0.997175141242938	1	Complete
GCA_001109205.1&&&CJQU01000004.1_67	f__Enterobacteriaceae	0.999999927113703	f__Enterobacteriaceae	Correct-assignment	Family	0.997175141242938	1	Complete
GCA_001109625.1&&&CIZR01000005.1_179	p__Proteobacteria	1	p__Proteobacteria	Correct-assignment	Phylum	0.997175141242938	1	Complete
GCA_001109625.1&&&CIZR01000005.1_179	g__Salmonella	0.906418144517579	g__Salmonella	Correct-assignment	Genus	0.997175141242938	1	Complete
GCA_001109745.1&&&CIWO01000004.1_67	p__Proteobacteria	1	p__Proteobacteria	Correct-assignment	Phylum	0.997175141242938	1	Complete
GCA_001109745.1&&&CIWO01000004.1_67	g__Salmonella	0.906418144517579	g__Salmonella	Correct-assignment	Genus	0.997175141242938	1	Complete
GCA_001109745.1&&&CIWO01000004.1_67	c__Gammaproteobacteria	0.999999963823168	c__Gammaproteobacteria	Correct-assignment	Class	0.997175141242938	1	Complete
GCA_001109745.1&&&CIWO01000004.1_67	s__Salmonella enterica	0.856143504542749	s__Salmonella enterica	Correct-assignment	Species	0.997175141242938	1	Complete
GCA_001109745.1&&&CIWO01000018.1_2	g__Yersinia	0.360634315449285	g__Salmonella	Wrong-assignment	Genus	0.997214484679666	1	Complete
GCA_001109745.1&&&CIWO01000018.1_2	s__Yersinia pestis	0.361498311312507	s__Salmonella enterica	Wrong-assignment	Species	0.997214484679666	1	Complete
GCA_001109745.1&&&CIWO01000018.1_2	p__Proteobacteria	1	p__Proteobacteria	Correct-assignment	Phylum	0.997214484679666	1	Complete
GCA_001110605.1&&&CJSY01000006.1_179	o__Enterobacterales	0.999996587889491	o__Enterobacterales	Correct-assignment	Order	0.997175141242938	1	Complete
GCA_001110685.1&&&CJAL01000004.1_56	s__Salmonella enterica	0.856143504542749	s__Salmonella enterica	Correct-assignment	Species	0.997175141242938	1	Complete
GCA_001110685.1&&&CJAL01000004.1_56	p__Proteobacteria	1	p__Proteobacteria	Correct-assignment	Phylum	0.997175141242938	1	Complete
GCA_001110685.1&&&CJAL01000004.1_56	f__Enterobacteriaceae	0.999999927113703	f__Enterobacteriaceae	Correct-assignment	Family	0.997175141242938	1	Complete
GCA_001111865.1&&&CEZQ01000005.1_56	f__Enterobacteriaceae	0.999999927113703	f__Enterobacteriaceae	Correct-assignment	Family	0.997175141242938	1	Complete
GCA_001111865.1&&&CEZQ01000005.1_56	o__Enterobacterales	0.999996587889491	o__Enterobacterales	Correct-assignment	Order	0.997175141242938	1	Complete
GCA_001111865.1&&&CEZQ01000005.1_56	c__Gammaproteobacteria	0.999999963823168	c__Gammaproteobacteria	Correct-assignment	Class	0.997175141242938	1	Complete
GCA_001111865.1&&&CEZQ01000005.1_56	p__Proteobacteria	1	p__Proteobacteria	Correct-assignment	Phylum	0.997175141242938	1	Complete
GCA_001111865.1&&&CEZQ01000005.1_56	g__Salmonella	0.906418144517579	g__Salmonella	Correct-assignment	Genus	0.997175141242938	1	Complete
GCA_001112345.1&&&CJON01000005.1_180	o__Enterobacterales	0.999996587889491	o__Enterobacterales	Correct-assignment	Order	0.997175141242938	1	Complete
GCA_001112465.1&&&CJBZ01000005.1_55	g__Salmonella	0.906418144517579	g__Salmonella	Correct-assignment	Genus	0.997175141242938	1	Complete
GCA_001112705.1&&&CJGU01000005.1_56	p__Proteobacteria	1	p__Proteobacteria	Correct-assignment	Phylum	0.997175141242938	1	Complete
GCA_001112705.1&&&CJGU01000005.1_56	s__Salmonella enterica	0.856143504542749	s__Salmonella enterica	Correct-assignment	Species	0.997175141242938	1	Complete
GCA_001112965.1&&&CJSR01000005.1_179	f__Enterobacteriaceae	0.999999927113703	f__Enterobacteriaceae	Correct-assignment	Family	0.997175141242938	1	Complete
GCA_001113585.1&&&CLHB01000018.1_38	f__Streptococcaceae	0.999998811515897	f__Streptococcaceae	Correct-assignment	Family	0.997429305912596	1.01583113456464	Complete
GCA_001114305.1&&&CJRD01000005.1_63	c__Gammaproteobacteria	0.999999963823168	c__Gammaproteobacteria	Correct-assignment	Class	0.997175141242938	1	Complete
GCA_001114305.1&&&CJRD01000005.1_63	o__Enterobacterales	0.999996587889491	o__Enterobacterales	Correct-assignment	Order	0.997175141242938	1	Complete
GCA_001114365.1&&&CJGK01000005.1_56	o__Enterobacterales	0.999996587889491	o__Enterobacterales	Correct-assignment	Order	0.997175141242938	1	Complete
GCA_001114385.1&&&CJMM01000005.1_67	p__Proteobacteria	1	p__Proteobacteria	Correct-assignment	Phylum	0.997175141242938	1	Complete
GCA_001114385.1&&&CJMM01000005.1_67	s__Salmonella enterica	0.856143504542749	s__Salmonella enterica	Correct-assignment	Species	0.997175141242938	1	Complete
GCA_001114385.1&&&CJMM01000005.1_67	c__Gammaproteobacteria	0.999999963823168	c__Gammaproteobacteria	Correct-assignment	Class	0.997175141242938	1	Complete
GCA_001114845.1&&&CJIO01000004.1_179	s__Salmonella enterica	0.856143504542749	s__Salmonella enterica	Correct-assignment	Species	0.997175141242938	1	Complete
GCA_001115025.1&&&CJTL01000003.1_179	s__Salmonella enterica	0.856143504542749	s__Salmonella enterica	Correct-assignment	Species	0.997175141242938	1	Complete
GCA_001118165.1&&&CJRU01000004.1_178	c__Gammaproteobacteria	0.999999963823168	c__Gammaproteobacteria	Correct-assignment	Class	0.997175141242938	1	Complete
GCA_001118165.1&&&CJRU01000004.1_178	s__Salmonella enterica	0.856143504542749	s__Salmonella enterica	Correct-assignment	Species	0.997175141242938	1	Complete
GCA_001118165.1&&&CJRU01000004.1_178	p__Proteobacteria	1	p__Proteobacteria	Correct-assignment	Phylum	0.997175141242938	1	Complete
GCA_001118165.1&&&CJRU01000004.1_178	g__Salmonella	0.906418144517579	g__Salmonella	Correct-assignment	Genus	0.997175141242938	1	Complete
GCA_001118425.1&&&CJMN01000005.1_63	f__Enterobacteriaceae	0.999999927113703	f__Enterobacteriaceae	Correct-assignment	Family	0.997175141242938	1	Complete
GCA_001118665.1&&&CIZT01000003.1_179	c__Gammaproteobacteria	0.999999963823168	c__Gammaproteobacteria	Correct-assignment	Class	0.997175141242938	1	Complete
GCA_001118665.1&&&CIZT01000003.1_179	s__Salmonella enterica	0.856143504542749	s__Salmonella enterica	Correct-assignment	Species	0.997175141242938	1	Complete
GCA_001118665.1&&&CIZT01000003.1_179	o__Enterobacterales	0.999996587889491	o__Enterobacterales	Correct-assignment	Order	0.997175141242938	1	Complete
GCA_001118665.1&&&CIZT01000003.1_179	f__Enterobacteriaceae	0.999999927113703	f__Enterobacteriaceae	Correct-assignment	Family	0.997175141242938	1	Complete
GCA_001119125.1&&&CJSH01000006.1_179	c__Gammaproteobacteria	0.999999963823168	c__Gammaproteobacteria	Correct-assignment	Class	0.997175141242938	1	Complete
GCA_001119125.1&&&CJSH01000006.1_179	o__Enterobacterales	0.999996587889491	o__Enterobacterales	Correct-assignment	Order	0.997175141242938	1	Complete
GCA_001119225.1&&&CJCW01000005.1_56	s__Salmonella enterica	0.856143504542749	s__Salmonella enterica	Correct-assignment	Species	0.997175141242938	1	Complete
GCA_001119225.1&&&CJCW01000005.1_56	c__Gammaproteobacteria	0.999999963823168	c__Gammaproteobacteria	Correct-assignment	Class	0.997175141242938	1	Complete
GCA_001119225.1&&&CJCW01000005.1_56	g__Salmonella	0.906418144517579	g__Salmonella	Correct-assignment	Genus	0.997175141242938	1	Complete
GCA_001119225.1&&&CJCW01000018.1_127	c__Gammaproteobacteria	1	c__Gammaproteobacteria	Correct-assignment	Class	0.997214484679666	1	Complete
GCA_001119225.1&&&CJCW01000018.1_127	f__Enterobacteriaceae	0.999998298355077	f__Enterobacteriaceae	Correct-assignment	Family	0.997214484679666	1	Complete
GCA_001119745.1&&&CJSM01000004.1_178	s__Salmonella enterica	0.856143504542749	s__Salmonella enterica	Correct-assignment	Species	0.997175141242938	1	Complete
GCA_001120605.1&&&CJTW01000004.1_67	s__Salmonella enterica	0.856143504542749	s__Salmonella enterica	Correct-assignment	Species	0.997175141242938	1	Complete
GCA_001120605.1&&&CJTW01000004.1_67	c__Gammaproteobacteria	0.999999963823168	c__Gammaproteobacteria	Correct-assignment	Class	0.997175141242938	1	Complete
GCA_001120605.1&&&CJTW01000004.1_67	p__Proteobacteria	1	p__Proteobacteria	Correct-assignment	Phylum	0.997175141242938	1	Complete
GCA_001120605.1&&&CJTW01000004.1_67	o__Enterobacterales	0.999996587889491	o__Enterobacterales	Correct-assignment	Order	0.997175141242938	1	Complete
GCA_001121125.1&&&CJEO01000005.1_179	o__Enterobacterales	0.999996587889491	o__Enterobacterales	Correct-assignment	Order	0.997175141242938	1	Complete
GCA_001121125.1&&&CJEO01000005.1_179	s__Salmonella enterica	0.856143504542749	s__Salmonella enterica	Correct-assignment	Species	0.997175141242938	1	Complete
GCA_001121125.1&&&CJEO01000005.1_179	c__Gammaproteobacteria	0.999999963823168	c__Gammaproteobacteria	Correct-assignment	Class	0.997175141242938	1	Complete
GCA_001121125.1&&&CJEO01000005.1_179	f__Enterobacteriaceae	0.999999927113703	f__Enterobacteriaceae	Correct-assignment	Family	0.997175141242938	1	Complete
GCA_001121605.1&&&CILR01000003.1_179	o__Enterobacterales	0.999996587889491	o__Enterobacterales	Correct-assignment	Order	0.997175141242938	1	Complete
GCA_001121605.1&&&CILR01000017.1_71	p__Proteobacteria	1	p__Proteobacteria	Correct-assignment	Phylum	0.997214484679666	1	Complete
GCA_001121925.1&&&CIZG01000003.1_63	p__Proteobacteria	1	p__Proteobacteria	Correct-assignment	Phylum	0.997175141242938	1	Complete
GCA_001122025.1&&&CJCY01000004.1_180	c__Gammaproteobacteria	0.999999963823168	c__Gammaproteobacteria	Correct-assignment	Class	0.997175141242938	1	Complete
GCA_001122025.1&&&CJCY01000004.1_180	f__Enterobacteriaceae	0.999999927113703	f__Enterobacteriaceae	Correct-assignment	Family	0.997175141242938	1	Complete
GCA_001122105.1&&&CJRH01000004.1_67	o__Enterobacterales	0.999996587889491	o__Enterobacterales	Correct-assignment	Order	0.997175141242938	1	Complete
GCA_001122265.1&&&CJHT01000005.1_56	f__Enterobacteriaceae	0.999999927113703	f__Enterobacteriaceae	Correct-assignment	Family	0.997175141242938	1	Complete
GCA_001122365.1&&&CJHG01000005.1_179	p__Proteobacteria	1	p__Proteobacteria	Correct-assignment	Phylum	0.997175141242938	1	Complete
GCA_001122365.1&&&CJHG01000005.1_179	c__Gammaproteobacteria	0.999999963823168	c__Gammaproteobacteria	Correct-assignment	Class	0.997175141242938	1	Complete
GCA_001122365.1&&&CJHG01000005.1_179	g__Salmonella	0.906418144517579	g__Salmonella	Correct-assignment	Genus	0.997175141242938	1	Complete
GCA_001122365.1&&&CJHG01000005.1_179	s__Salmonella enterica	0.856143504542749	s__Salmonella enterica	Correct-assignment	Species	0.997175141242938	1	Complete
GCA_001122365.1&&&CJHG01000005.1_179	f__Enterobacteriaceae	0.999999927113703	f__Enterobacteriaceae	Correct-assignment	Family	0.997175141242938	1	Complete
GCA_001122365.1&&&CJHG01000018.1_25	f__Enterobacteriaceae	0.999998298355077	f__Enterobacteriaceae	Correct-assignment	Family	0.997214484679666	1	Complete
GCA_001122365.1&&&CJHG01000018.1_25	c__Gammaproteobacteria	1	c__Gammaproteobacteria	Correct-assignment	Class	0.997214484679666	1	Complete
GCA_001122805.1&&&CJGZ01000021.1_82	c__Gammaproteobacteria	1	c__Gammaproteobacteria	Correct-assignment	Class	0.997214484679666	1	Complete
GCA_001122805.1&&&CJGZ01000021.1_82	p__Proteobacteria	1	p__Proteobacteria	Correct-assignment	Phylum	0.997214484679666	1	Complete
GCA_001122965.1&&&CJSW01000003.1_178	c__Gammaproteobacteria	0.999999963823168	c__Gammaproteobacteria	Correct-assignment	Class	0.997175141242938	1	Complete
GCA_001122965.1&&&CJSW01000003.1_178	g__Salmonella	0.906418144517579	g__Salmonella	Correct-assignment	Genus	0.997175141242938	1	Complete
GCA_001123365.1&&&CJOB01000005.1_178	g__Salmonella	0.906418144517579	g__Salmonella	Correct-assignment	Genus	0.997175141242938	1	Complete
GCA_001123685.1&&&CJOJ01000005.1_178	p__Proteobacteria	1	p__Proteobacteria	Correct-assignment	Phylum	0.997175141242938	1	Complete
GCA_001123685.1&&&CJOJ01000005.1_178	g__Salmonella	0.906418144517579	g__Salmonella	Correct-assignment	Genus	0.997175141242938	1	Complete
GCA_001123685.1&&&CJOJ01000005.1_178	s__Salmonella enterica	0.856143504542749	s__Salmonella enterica	Correct-assignment	Species	0.997175141242938	1	Complete
GCA_001123685.1&&&CJOJ01000005.1_178	c__Gammaproteobacteria	0.999999963823168	c__Gammaproteobacteria	Correct-assignment	Class	0.997175141242938	1	Complete
GCA_001123805.1&&&CKSJ01000002.1_66	g__Bacillus_A	0.991730642922078	g__Bacillus_A	Correct-assignment	Genus	0.997093023255814	1	Complete
GCA_001124525.1&&&CJII01000003.1_95	o__Enterobacterales	0.999996587889491	o__Enterobacterales	Correct-assignment	Order	0.997175141242938	1	Complete
GCA_001124525.1&&&CJII01000003.1_95	s__Salmonella enterica	0.856143504542749	s__Salmonella enterica	Correct-assignment	Species	0.997175141242938	1	Complete
GCA_001124805.1&&&CJGR01000005.1_56	o__Enterobacterales	0.999996587889491	o__Enterobacterales	Correct-assignment	Order	0.997175141242938	1	Complete
GCA_001124805.1&&&CJGR01000035.1_31	o__Enterobacterales	0.615	o__Enterobacterales	Correct-assignment	Order	0.667431192660551	0.812849162011173	Partial-misassembled
GCA_001124805.1&&&CJGR01000035.1_31	c__Gammaproteobacteria	0.713125	c__Gammaproteobacteria	Correct-assignment	Class	0.667431192660551	0.812849162011173	Partial-misassembled
GCA_001124805.1&&&CJGR01000035.1_31	p__Proteobacteria	0.747166666666667	p__Proteobacteria	Correct-assignment	Phylum	0.667431192660551	0.812849162011173	Partial-misassembled
GCA_001124805.1&&&CJGR01000035.1_31	f__Enterobacteriaceae	0.534963871940067	f__Enterobacteriaceae	Correct-assignment	Family	0.667431192660551	0.812849162011173	Partial-misassembled
GCA_001124805.1&&&CJGR01000035.1_31	g__Klebsiella	0.170867757977711	g__Salmonella	Wrong-assignment	Genus	0.667431192660551	0.812849162011173	Partial-misassembled
GCA_001124805.1&&&CJGR01000035.1_31	s__Klebsiella pneumoniae	0.144147645067179	s__Salmonella enterica	Wrong-assignment	Species	0.667431192660551	0.812849162011173	Partial-misassembled
GCA_001125085.1&&&CJGE01000004.1_178	s__Salmonella enterica	0.856143504542749	s__Salmonella enterica	Correct-assignment	Species	0.997175141242938	1	Complete
GCA_001125085.1&&&CJGE01000004.1_178	f__Enterobacteriaceae	0.999999927113703	f__Enterobacteriaceae	Correct-assignment	Family	0.997175141242938	1	Complete
GCA_001125485.1&&&CJTE01000005.1_178	o__Enterobacterales	0.999996587889491	o__Enterobacterales	Correct-assignment	Order	0.997175141242938	1	Complete
GCA_001125865.1&&&CPKL01000003.1_3	g__Streptococcus	1	g__Streptococcus	Correct-assignment	Genus	0.997429305912596	1.01583113456464	Complete
GCA_001125865.1&&&CPKL01000003.1_3	c__Bacilli	1	c__Bacilli	Correct-assignment	Class	0.997429305912596	1.01583113456464	Complete
GCA_001125865.1&&&CPKL01000003.1_3	o__Lactobacillales	0.999999669093316	o__Lactobacillales	Correct-assignment	Order	0.997429305912596	1.01583113456464	Complete
GCA_001125865.1&&&CPKL01000007.1_40	f__Streptococcaceae	0.999998811515897	f__Streptococcaceae	Correct-assignment	Family	0.997429305912596	1.01583113456464	Complete
GCA_001125865.1&&&CPKL01000007.1_40	p__Firmicutes	0.999999490402582	p__Firmicutes	Correct-assignment	Phylum	0.997429305912596	1.01583113456464	Complete
GCA_001125965.1&&&CJDO01000005.1_57	p__Proteobacteria	1	p__Proteobacteria	Correct-assignment	Phylum	0.997175141242938	1	Complete
GCA_001126165.1&&&CJSQ01000003.1_95	f__Enterobacteriaceae	0.999999927113703	f__Enterobacteriaceae	Correct-assignment	Family	0.997175141242938	1	Complete
GCA_001126625.1&&&CQPO01000013.1_111	s__Salmonella enterica	0.856143504542749	s__Salmonella enterica	Correct-assignment	Species	0.997175141242938	1	Complete
GCA_001126625.1&&&CQPO01000013.1_111	g__Salmonella	0.906418144517579	g__Salmonella	Correct-assignment	Genus	0.997175141242938	1	Complete
GCA_001126745.1&&&CJRO01000004.1_177	c__Gammaproteobacteria	0.999999963823168	c__Gammaproteobacteria	Correct-assignment	Class	0.997175141242938	1	Complete
GCA_001126745.1&&&CJRO01000004.1_177	s__Salmonella enterica	0.856143504542749	s__Salmonella enterica	Correct-assignment	Species	0.997175141242938	1	Complete
GCA_001127385.1&&&CJHX01000004.1_55	c__Gammaproteobacteria	0.999999963823168	c__Gammaproteobacteria	Correct-assignment	Class	0.997175141242938	1	Complete
GCA_001127505.1&&&CJEA01000006.1_56	p__Proteobacteria	1	p__Proteobacteria	Correct-assignment	Phylum	0.997175141242938	1	Complete
GCA_001128625.1&&&CIXU01000005.1_178	p__Proteobacteria	1	p__Proteobacteria	Correct-assignment	Phylum	0.997175141242938	1	Complete
GCA_001128625.1&&&CIXU01000005.1_178	c__Gammaproteobacteria	0.999999963823168	c__Gammaproteobacteria	Correct-assignment	Class	0.997175141242938	1	Complete
GCA_001129145.1&&&CIXR01000005.1_56	s__Salmonella enterica	0.856143504542749	s__Salmonella enterica	Correct-assignment	Species	0.997175141242938	1	Complete
GCA_001129305.1&&&CILT01000004.1_63	c__Gammaproteobacteria	0.999999963823168	c__Gammaproteobacteria	Correct-assignment	Class	0.997175141242938	1	Complete
GCA_001129305.1&&&CILT01000004.1_63	f__Enterobacteriaceae	0.999999927113703	f__Enterobacteriaceae	Correct-assignment	Family	0.997175141242938	1	Complete
GCA_001129305.1&&&CILT01000004.1_63	g__Salmonella	0.906418144517579	g__Salmonella	Correct-assignment	Genus	0.997175141242938	1	Complete
GCA_001129325.1&&&CJHS01000005.1_179	p__Proteobacteria	1	p__Proteobacteria	Correct-assignment	Phylum	0.997175141242938	1	Complete
GCA_001129325.1&&&CJHS01000092.1_1	o__Enterobacterales	0.374257142857143	o__Enterobacterales	Correct-assignment	Order	1.17258883248731	0.645251396648045	Partial-misassembled
GCA_001129325.1&&&CJHS01000092.1_1	f__Enterobacteriaceae	0.36083163168841	f__Enterobacteriaceae	Correct-assignment	Family	1.17258883248731	0.645251396648045	Partial-misassembled
GCA_001129325.1&&&CJHS01000092.1_1	s__Enterobacter hormaechei_A	0.0875186104535281	s__Salmonella enterica	Wrong-assignment	Species	1.17258883248731	0.645251396648045	Partial-misassembled
GCA_001129325.1&&&CJHS01000092.1_1	p__Proteobacteria	0.654042763157895	p__Proteobacteria	Correct-assignment	Phylum	1.17258883248731	0.645251396648045	Partial-misassembled
GCA_001129325.1&&&CJHS01000092.1_1	g__Klebsiella	0.094468438880292	g__Salmonella	Wrong-assignment	Genus	1.17258883248731	0.645251396648045	Partial-misassembled
GCA_001129325.1&&&CJHS01000092.1_1	c__Gammaproteobacteria	0.490744974874372	c__Gammaproteobacteria	Correct-assignment	Class	1.17258883248731	0.645251396648045	Partial-misassembled
GCA_001130285.1&&&CJRE01000005.1_67	o__Enterobacterales	0.999996587889491	o__Enterobacterales	Correct-assignment	Order	0.997175141242938	1	Complete
GCA_001130285.1&&&CJRE01000005.1_67	s__Salmonella enterica	0.856143504542749	s__Salmonella enterica	Correct-assignment	Species	0.997175141242938	1	Complete
GCA_001130285.1&&&CJRE01000005.1_67	p__Proteobacteria	1	p__Proteobacteria	Correct-assignment	Phylum	0.997175141242938	1	Complete
GCA_001130285.1&&&CJRE01000005.1_67	c__Gammaproteobacteria	0.999999963823168	c__Gammaproteobacteria	Correct-assignment	Class	0.997175141242938	1	Complete
GCA_001130645.1&&&CJKC01000003.1_179	g__Salmonella	0.906418144517579	g__Salmonella	Correct-assignment	Genus	0.997175141242938	1	Complete
GCA_001130645.1&&&CJKC01000003.1_179	s__Salmonella enterica	0.856143504542749	s__Salmonella enterica	Correct-assignment	Species	0.997175141242938	1	Complete
GCA_001131425.1&&&CJIV01000004.1_63	f__Enterobacteriaceae	0.999999927113703	f__Enterobacteriaceae	Correct-assignment	Family	0.997175141242938	1	Complete
GCA_001131425.1&&&CJIV01000004.1_63	s__Salmonella enterica	0.856143504542749	s__Salmonella enterica	Correct-assignment	Species	0.997175141242938	1	Complete
GCA_001131605.1&&&CJRM01000005.1_63	f__Enterobacteriaceae	0.999999927113703	f__Enterobacteriaceae	Correct-assignment	Family	0.997175141242938	1	Complete
GCA_001131605.1&&&CJRM01000005.1_63	g__Salmonella	0.906418144517579	g__Salmonella	Correct-assignment	Genus	0.997175141242938	1	Complete
GCA_001131765.1&&&CJTI01000003.1_95	c__Gammaproteobacteria	0.999999963823168	c__Gammaproteobacteria	Correct-assignment	Class	0.997175141242938	1	Complete
GCA_001131845.1&&&CIZH01000005.1_179	g__Salmonella	0.906418144517579	g__Salmonella	Correct-assignment	Genus	0.997175141242938	1	Complete
GCA_001131845.1&&&CIZH01000018.1_75	o__Enterobacterales	1	o__Enterobacterales	Correct-assignment	Order	0.997214484679666	1	Complete
GCA_001131845.1&&&CIZH01000018.1_75	f__Enterobacteriaceae	0.999998298355077	f__Enterobacteriaceae	Correct-assignment	Family	0.997214484679666	1	Complete
GCA_001132265.1&&&CJTX01000003.1_63	g__Salmonella	0.906418144517579	g__Salmonella	Correct-assignment	Genus	0.997175141242938	1	Complete
GCA_001132265.1&&&CJTX01000003.1_63	s__Salmonella enterica	0.856143504542749	s__Salmonella enterica	Correct-assignment	Species	0.997175141242938	1	Complete
GCA_001132285.1&&&CJOA01000005.1_179	g__Salmonella	0.906418144517579	g__Salmonella	Correct-assignment	Genus	0.997175141242938	1	Complete
GCA_001132285.1&&&CJOA01000005.1_179	o__Enterobacterales	0.999996587889491	o__Enterobacterales	Correct-assignment	Order	0.997175141242938	1	Complete
GCA_001132925.1&&&CJEK01000005.1_56	s__Salmonella enterica	0.856143504542749	s__Salmonella enterica	Correct-assignment	Species	0.997175141242938	1	Complete
GCA_001133025.1&&&CJJQ01000005.1_67	o__Enterobacterales	0.999996587889491	o__Enterobacterales	Correct-assignment	Order	0.997175141242938	1	Complete
GCA_001133105.1&&&CIZD01000005.1_56	s__Salmonella enterica	0.856143504542749	s__Salmonella enterica	Correct-assignment	Species	0.997175141242938	1	Complete
GCA_001133105.1&&&CIZD01000005.1_56	p__Proteobacteria	1	p__Proteobacteria	Correct-assignment	Phylum	0.997175141242938	1	Complete
GCA_001133105.1&&&CIZD01000005.1_56	c__Gammaproteobacteria	0.999999963823168	c__Gammaproteobacteria	Correct-assignment	Class	0.997175141242938	1	Complete
GCA_001133585.1&&&CEZA01000014.1_55	g__Salmonella	0.906418144517579	g__Salmonella	Correct-assignment	Genus	0.997175141242938	1	Complete
GCA_001133645.1&&&CJAI01000005.1_179	o__Enterobacterales	0.999996587889491	o__Enterobacterales	Correct-assignment	Order	0.997175141242938	1	Complete
GCA_001133645.1&&&CJAI01000018.1_1	c__Gammaproteobacteria	0.995	c__Gammaproteobacteria	Correct-assignment	Class	1	0.91340782122905	Partial-misassembled
GCA_001133645.1&&&CJAI01000018.1_1	f__Enterobacteriaceae	0.965989526425252	f__Enterobacteriaceae	Correct-assignment	Family	1	0.91340782122905	Partial-misassembled
GCA_001133645.1&&&CJAI01000018.1_1	g__Escherichia	0.320191385397268	g__Salmonella	Wrong-assignment	Genus	1	0.91340782122905	Partial-misassembled
GCA_001133645.1&&&CJAI01000018.1_1	s__Escherichia coli	0.294020991693923	s__Salmonella enterica	Wrong-assignment	Species	1	0.91340782122905	Partial-misassembled
GCA_001133645.1&&&CJAI01000018.1_1	o__Enterobacterales	0.985	o__Enterobacterales	Correct-assignment	Order	1	0.91340782122905	Partial-misassembled
GCA_001133645.1&&&CJAI01000018.1_1	p__Proteobacteria	0.995	p__Proteobacteria	Correct-assignment	Phylum	1	0.91340782122905	Partial-misassembled
GCA_001133765.1&&&CJEX01000004.1_56	s__Salmonella enterica	0.856143504542749	s__Salmonella enterica	Correct-assignment	Species	0.997175141242938	1	Complete
GCA_001133765.1&&&CJEX01000004.1_56	p__Proteobacteria	1	p__Proteobacteria	Correct-assignment	Phylum	0.997175141242938	1	Complete
GCA_001133765.1&&&CJEX01000004.1_56	o__Enterobacterales	0.999996587889491	o__Enterobacterales	Correct-assignment	Order	0.997175141242938	1	Complete
GCA_001135425.1&&&CJCN01000004.1_56	c__Gammaproteobacteria	0.999999963823168	c__Gammaproteobacteria	Correct-assignment	Class	0.997175141242938	1	Complete
GCA_001135425.1&&&CJCN01000004.1_56	s__Salmonella enterica	0.856143504542749	s__Salmonella enterica	Correct-assignment	Species	0.997175141242938	1	Complete
GCA_001135425.1&&&CJCN01000004.1_56	o__Enterobacterales	0.999996587889491	o__Enterobacterales	Correct-assignment	Order	0.997175141242938	1	Complete
GCA_001135905.1&&&CIUN01000004.1_179	f__Enterobacteriaceae	0.999999927113703	f__Enterobacteriaceae	Correct-assignment	Family	0.997175141242938	1	Complete
GCA_001135905.1&&&CIUN01000004.1_179	g__Salmonella	0.906418144517579	g__Salmonella	Correct-assignment	Genus	0.997175141242938	1	Complete
GCA_001136385.1&&&CJRZ01000005.1_166	s__Salmonella enterica	0.856143504542749	s__Salmonella enterica	Correct-assignment	Species	0.997175141242938	1	Complete
GCA_001136805.1&&&CJOL01000003.1_178	g__Salmonella	0.906418144517579	g__Salmonella	Correct-assignment	Genus	0.997175141242938	1	Complete
GCA_001136805.1&&&CJOL01000003.1_178	c__Gammaproteobacteria	0.999999963823168	c__Gammaproteobacteria	Correct-assignment	Class	0.997175141242938	1	Complete
GCA_001137205.1&&&CIZJ01000005.1_180	f__Enterobacteriaceae	0.999999927113703	f__Enterobacteriaceae	Correct-assignment	Family	0.997175141242938	1	Complete
GCA_001137205.1&&&CIZJ01000005.1_180	c__Gammaproteobacteria	0.999999963823168	c__Gammaproteobacteria	Correct-assignment	Class	0.997175141242938	1	Complete
GCA_001138145.1&&&CIYC01000005.1_56	f__Enterobacteriaceae	0.999999927113703	f__Enterobacteriaceae	Correct-assignment	Family	0.997175141242938	1	Complete
GCA_001138245.1&&&CJTF01000004.1_63	f__Enterobacteriaceae	0.999999927113703	f__Enterobacteriaceae	Correct-assignment	Family	0.997175141242938	1	Complete
GCA_001138245.1&&&CJTF01000004.1_63	s__Salmonella enterica	0.856143504542749	s__Salmonella enterica	Correct-assignment	Species	0.997175141242938	1	Complete
GCA_001138245.1&&&CJTF01000004.1_63	c__Gammaproteobacteria	0.999999963823168	c__Gammaproteobacteria	Correct-assignment	Class	0.997175141242938	1	Complete
GCA_001138245.1&&&CJTF01000004.1_63	o__Enterobacterales	0.999996587889491	o__Enterobacterales	Correct-assignment	Order	0.997175141242938	1	Complete
GCA_001138245.1&&&CJTF01000004.1_63	p__Proteobacteria	1	p__Proteobacteria	Correct-assignment	Phylum	0.997175141242938	1	Complete
GCA_001138305.1&&&CJDM01000005.1_56	g__Salmonella	0.906418144517579	g__Salmonella	Correct-assignment	Genus	0.997175141242938	1	Complete
GCA_001138305.1&&&CJDM01000005.1_56	c__Gammaproteobacteria	0.999999963823168	c__Gammaproteobacteria	Correct-assignment	Class	0.997175141242938	1	Complete
GCA_001138325.1&&&CJRK01000003.1_179	f__Enterobacteriaceae	0.999999927113703	f__Enterobacteriaceae	Correct-assignment	Family	0.997175141242938	1	Complete
GCA_001140485.1&&&CJEH01000005.1_180	o__Enterobacterales	0.999996587889491	o__Enterobacterales	Correct-assignment	Order	0.997175141242938	1	Complete
GCA_001140485.1&&&CJEH01000005.1_180	g__Salmonella	0.906418144517579	g__Salmonella	Correct-assignment	Genus	0.997175141242938	1	Complete
GCA_001141065.1&&&CJJC01000005.1_179	p__Proteobacteria	1	p__Proteobacteria	Correct-assignment	Phylum	0.997175141242938	1	Complete
GCA_001141065.1&&&CJJC01000005.1_179	o__Enterobacterales	0.999996587889491	o__Enterobacterales	Correct-assignment	Order	0.997175141242938	1	Complete
GCA_001141105.1&&&CIWK01000017.1_58	g__Yersinia	0.360634315449285	g__Salmonella	Wrong-assignment	Genus	0.997214484679666	1	Complete
GCA_001141105.1&&&CIWK01000017.1_58	s__Yersinia pestis	0.361498311312507	s__Salmonella enterica	Wrong-assignment	Species	0.997214484679666	1	Complete
GCA_001141125.1&&&CJJH01000003.1_95	g__Salmonella	0.906418144517579	g__Salmonella	Correct-assignment	Genus	0.997175141242938	1	Complete
GCA_001141125.1&&&CJJH01000003.1_95	s__Salmonella enterica	0.856143504542749	s__Salmonella enterica	Correct-assignment	Species	0.997175141242938	1	Complete
GCA_001141445.1&&&CJIB01000005.1_56	p__Proteobacteria	1	p__Proteobacteria	Correct-assignment	Phylum	0.997175141242938	1	Complete
GCA_001141825.1&&&CJTB01000003.1_64	s__Salmonella enterica	0.856143504542749	s__Salmonella enterica	Correct-assignment	Species	0.997175141242938	1	Complete
GCA_001142285.1&&&CJIX01000003.1_67	f__Enterobacteriaceae	0.999999927113703	f__Enterobacteriaceae	Correct-assignment	Family	0.997175141242938	1	Complete
GCA_001142345.1&&&CJID01000005.1_178	p__Proteobacteria	1	p__Proteobacteria	Correct-assignment	Phylum	0.997175141242938	1	Complete
GCA_001142565.1&&&CJAU01000005.1_179	s__Salmonella enterica	0.856143504542749	s__Salmonella enterica	Correct-assignment	Species	0.997175141242938	1	Complete
GCA_001142565.1&&&CJAU01000005.1_179	c__Gammaproteobacteria	0.999999963823168	c__Gammaproteobacteria	Correct-assignment	Class	0.997175141242938	1	Complete
GCA_001142565.1&&&CJAU01000005.1_179	g__Salmonella	0.906418144517579	g__Salmonella	Correct-assignment	Genus	0.997175141242938	1	Complete
GCA_001142625.1&&&CIZB01000005.1_55	f__Enterobacteriaceae	0.999999927113703	f__Enterobacteriaceae	Correct-assignment	Family	0.997175141242938	1	Complete
GCA_001142625.1&&&CIZB01000005.1_55	o__Enterobacterales	0.999996587889491	o__Enterobacterales	Correct-assignment	Order	0.997175141242938	1	Complete
GCA_001142625.1&&&CIZB01000019.1_113	s__Yersinia pestis	0.361498311312507	s__Salmonella enterica	Wrong-assignment	Species	0.997214484679666	1	Complete
GCA_001142625.1&&&CIZB01000019.1_113	c__Gammaproteobacteria	1	c__Gammaproteobacteria	Correct-assignment	Class	0.997214484679666	1	Complete
GCA_001143045.1&&&CJCU01000014.1_94	o__Enterobacterales	0.999996587889491	o__Enterobacterales	Correct-assignment	Order	0.997175141242938	1	Complete
GCA_001144045.1&&&CJTQ01000005.1_55	g__Salmonella	0.906418144517579	g__Salmonella	Correct-assignment	Genus	0.997175141242938	1	Complete
GCA_001144045.1&&&CJTQ01000005.1_55	s__Salmonella enterica	0.856143504542749	s__Salmonella enterica	Correct-assignment	Species	0.997175141242938	1	Complete
GCA_001144345.1&&&CJMU01000003.1_95	g__Salmonella	0.906418144517579	g__Salmonella	Correct-assignment	Genus	0.997175141242938	1	Complete
GCA_001144345.1&&&CJMU01000003.1_95	p__Proteobacteria	1	p__Proteobacteria	Correct-assignment	Phylum	0.997175141242938	1	Complete
GCA_001144345.1&&&CJMU01000003.1_95	c__Gammaproteobacteria	0.999999963823168	c__Gammaproteobacteria	Correct-assignment	Class	0.997175141242938	1	Complete
GCA_001144345.1&&&CJMU01000003.1_95	s__Salmonella enterica	0.856143504542749	s__Salmonella enterica	Correct-assignment	Species	0.997175141242938	1	Complete
GCA_001144645.1&&&CJTU01000005.1_179	p__Proteobacteria	1	p__Proteobacteria	Correct-assignment	Phylum	0.997175141242938	1	Complete
GCA_001144645.1&&&CJTU01000005.1_179	f__Enterobacteriaceae	0.999999927113703	f__Enterobacteriaceae	Correct-assignment	Family	0.997175141242938	1	Complete
GCA_001145485.1&&&CJIM01000004.1_95	s__Salmonella enterica	0.856143504542749	s__Salmonella enterica	Correct-assignment	Species	0.997175141242938	1	Complete
GCA_001145485.1&&&CJIM01000004.1_95	c__Gammaproteobacteria	0.999999963823168	c__Gammaproteobacteria	Correct-assignment	Class	0.997175141242938	1	Complete
GCA_001145945.1&&&CJDU01000005.1_55	c__Gammaproteobacteria	0.999999963823168	c__Gammaproteobacteria	Correct-assignment	Class	0.997175141242938	1	Complete
GCA_001145945.1&&&CJDU01000005.1_55	s__Salmonella enterica	0.856143504542749	s__Salmonella enterica	Correct-assignment	Species	0.997175141242938	1	Complete
GCA_001146585.1&&&CPMV01000142.1_1	o__Lactobacillales	0.999999669093316	o__Lactobacillales	Correct-assignment	Order	0.997429305912596	1.01583113456464	Complete
GCA_001146725.1&&&CJMY01000005.1_55	g__Salmonella	0.906418144517579	g__Salmonella	Correct-assignment	Genus	0.997175141242938	1	Complete
GCA_001146725.1&&&CJMY01000005.1_55	p__Proteobacteria	1	p__Proteobacteria	Correct-assignment	Phylum	0.997175141242938	1	Complete
GCA_001147085.1&&&CJBR01000005.1_179	p__Proteobacteria	1	p__Proteobacteria	Correct-assignment	Phylum	0.997175141242938	1	Complete
GCA_001147085.1&&&CJBR01000005.1_179	f__Enterobacteriaceae	0.999999927113703	f__Enterobacteriaceae	Correct-assignment	Family	0.997175141242938	1	Complete
GCA_001148105.1&&&CJER01000005.1_179	f__Enterobacteriaceae	0.999999927113703	f__Enterobacteriaceae	Correct-assignment	Family	0.997175141242938	1	Complete
GCA_001148885.1&&&CEZC01000004.1_179	p__Proteobacteria	1	p__Proteobacteria	Correct-assignment	Phylum	0.997175141242938	1	Complete
GCA_001148945.1&&&CIXQ01000017.1_37	g__Yersinia	0.360634315449285	g__Salmonella	Wrong-assignment	Genus	0.997214484679666	1	Complete
GCA_001149685.1&&&CJMK01000004.1_64	s__Salmonella enterica	0.856143504542749	s__Salmonella enterica	Correct-assignment	Species	0.997175141242938	1	Complete
GCA_001149685.1&&&CJMK01000004.1_64	p__Proteobacteria	1	p__Proteobacteria	Correct-assignment	Phylum	0.997175141242938	1	Complete
GCA_001149745.1&&&CJGJ01000005.1_55	o__Enterobacterales	0.999996587889491	o__Enterobacterales	Correct-assignment	Order	0.997175141242938	1	Complete
GCA_001149845.1&&&CLRH01000001.1_686	c__Bacilli	1	c__Bacilli	Correct-assignment	Class	0.997093023255814	1	Complete
GCA_001149905.1&&&CJBW01000005.1_55	c__Gammaproteobacteria	0.999999963823168	c__Gammaproteobacteria	Correct-assignment	Class	0.997175141242938	1	Complete
GCA_001149905.1&&&CJBW01000018.1_120	g__Yersinia	0.360634315449285	g__Salmonella	Wrong-assignment	Genus	0.997214484679666	1	Complete
GCA_001151125.1&&&CIZA01000005.1_179	f__Enterobacteriaceae	0.999999927113703	f__Enterobacteriaceae	Correct-assignment	Family	0.997175141242938	1	Complete
GCA_001151825.1&&&CJRG01000005.1_179	c__Gammaproteobacteria	0.999999963823168	c__Gammaproteobacteria	Correct-assignment	Class	0.997175141242938	1	Complete
GCA_001151825.1&&&CJRG01000005.1_179	s__Salmonella enterica	0.856143504542749	s__Salmonella enterica	Correct-assignment	Species	0.997175141242938	1	Complete
GCA_001153265.1&&&CJFH01000004.1_57	c__Gammaproteobacteria	0.999999963823168	c__Gammaproteobacteria	Correct-assignment	Class	0.997175141242938	1	Complete
GCA_001153265.1&&&CJFH01000004.1_57	f__Enterobacteriaceae	0.999999927113703	f__Enterobacteriaceae	Correct-assignment	Family	0.997175141242938	1	Complete
GCA_001153265.1&&&CJFH01000004.1_57	g__Salmonella	0.906418144517579	g__Salmonella	Correct-assignment	Genus	0.997175141242938	1	Complete
GCA_001153825.1&&&CJRN01000008.1_94	f__Enterobacteriaceae	0.999999927113703	f__Enterobacteriaceae	Correct-assignment	Family	0.997175141242938	1	Complete
GCA_001153825.1&&&CJRN01000008.1_94	g__Salmonella	0.906418144517579	g__Salmonella	Correct-assignment	Genus	0.997175141242938	1	Complete
GCA_001153825.1&&&CJRN01000008.1_94	o__Enterobacterales	0.999996587889491	o__Enterobacterales	Correct-assignment	Order	0.997175141242938	1	Complete
GCA_001154025.1&&&CIVR01000003.1_177	g__Salmonella	0.906418144517579	g__Salmonella	Correct-assignment	Genus	0.997175141242938	1	Complete
GCA_001155045.1&&&CJRC01000004.1_95	o__Enterobacterales	0.999996587889491	o__Enterobacterales	Correct-assignment	Order	0.997175141242938	1	Complete
GCA_001155405.1&&&CJGD01000005.1_56	p__Proteobacteria	1	p__Proteobacteria	Correct-assignment	Phylum	0.997175141242938	1	Complete
GCA_001155405.1&&&CJGD01000005.1_56	s__Salmonella enterica	0.856143504542749	s__Salmonella enterica	Correct-assignment	Species	0.997175141242938	1	Complete
GCA_001155705.1&&&CJTR01000006.1_55	f__Enterobacteriaceae	0.999999927113703	f__Enterobacteriaceae	Correct-assignment	Family	0.997175141242938	1	Complete
GCA_001156625.1&&&CJNW01000006.1_179	f__Enterobacteriaceae	0.999999927113703	f__Enterobacteriaceae	Correct-assignment	Family	0.997175141242938	1	Complete
GCA_001156625.1&&&CJNW01000006.1_179	c__Gammaproteobacteria	0.999999963823168	c__Gammaproteobacteria	Correct-assignment	Class	0.997175141242938	1	Complete
GCA_001157245.2&&&LT883153.1_1062	g__Salmonella	0.906418144517579	g__Salmonella	Correct-assignment	Genus	0.997175141242938	1	Complete
GCA_001157245.2&&&LT883153.1_1062	s__Salmonella enterica	0.856143504542749	s__Salmonella enterica	Correct-assignment	Species	0.997175141242938	1	Complete
GCA_001157245.2&&&LT883153.1_1062	p__Proteobacteria	1	p__Proteobacteria	Correct-assignment	Phylum	0.997175141242938	1	Complete
GCA_001157245.2&&&LT883153.1_1062	f__Enterobacteriaceae	0.999999927113703	f__Enterobacteriaceae	Correct-assignment	Family	0.997175141242938	1	Complete
GCA_001157245.2&&&LT883154.1_90	f__Enterobacteriaceae	0.999998298355077	f__Enterobacteriaceae	Correct-assignment	Family	0.997214484679666	1	Complete
GCA_001157305.1&&&CJDQ01000005.1_178	f__Enterobacteriaceae	0.999999927113703	f__Enterobacteriaceae	Correct-assignment	Family	0.997175141242938	1	Complete
GCA_001157725.1&&&CJFU01000004.1_94	s__Salmonella enterica	0.856143504542749	s__Salmonella enterica	Correct-assignment	Species	0.997175141242938	1	Complete
GCA_001157725.1&&&CJFU01000004.1_94	o__Enterobacterales	0.999996587889491	o__Enterobacterales	Correct-assignment	Order	0.997175141242938	1	Complete
GCA_001157725.1&&&CJFU01000004.1_94	p__Proteobacteria	1	p__Proteobacteria	Correct-assignment	Phylum	0.997175141242938	1	Complete
GCA_001157765.1&&&CIVQ01000005.1_177	g__Salmonella	0.906418144517579	g__Salmonella	Correct-assignment	Genus	0.997175141242938	1	Complete
GCA_001157765.1&&&CIVQ01000005.1_177	o__Enterobacterales	0.999996587889491	o__Enterobacterales	Correct-assignment	Order	0.997175141242938	1	Complete
GCA_001157765.1&&&CIVQ01000005.1_177	c__Gammaproteobacteria	0.999999963823168	c__Gammaproteobacteria	Correct-assignment	Class	0.997175141242938	1	Complete
GCA_001159605.1&&&CJSC01000003.1_95	p__Proteobacteria	1	p__Proteobacteria	Correct-assignment	Phylum	0.997175141242938	1	Complete
GCA_001159605.1&&&CJSC01000003.1_95	o__Enterobacterales	0.999996587889491	o__Enterobacterales	Correct-assignment	Order	0.997175141242938	1	Complete
GCA_001159605.1&&&CJSC01000018.1_41	s__Yersinia pestis	0.361498311312507	s__Salmonella enterica	Wrong-assignment	Species	0.997214484679666	1	Complete
GCA_001159985.1&&&CJRT01000003.1_95	o__Enterobacterales	0.999996587889491	o__Enterobacterales	Correct-assignment	Order	0.997175141242938	1	Complete
GCA_001160125.1&&&CJBQ01000019.1_32	c__Gammaproteobacteria	0.609583333333333	c__Gammaproteobacteria	Correct-assignment	Class	0.651917404129793	0.61731843575419	Partial-misassembled
GCA_001160125.1&&&CJBQ01000019.1_32	g__Klebsiella	0.1778678235028	g__Salmonella	Wrong-assignment	Genus	0.651917404129793	0.61731843575419	Partial-misassembled
GCA_001160125.1&&&CJBQ01000019.1_32	f__Enterobacteriaceae	0.650164965021743	f__Enterobacteriaceae	Correct-assignment	Family	0.651917404129793	0.61731843575419	Partial-misassembled
GCA_001160125.1&&&CJBQ01000019.1_32	s__Klebsiella pneumoniae	0.13992899089715	s__Salmonella enterica	Wrong-assignment	Species	0.651917404129793	0.61731843575419	Partial-misassembled
GCA_001160125.1&&&CJBQ01000019.1_32	p__Proteobacteria	0.764342763157895	p__Proteobacteria	Correct-assignment	Phylum	0.651917404129793	0.61731843575419	Partial-misassembled
GCA_001160125.1&&&CJBQ01000019.1_32	o__Enterobacterales	0.619971428571429	o__Enterobacterales	Correct-assignment	Order	0.651917404129793	0.61731843575419	Partial-misassembled
GCA_001160365.1&&&CIWA01000004.1_63	s__Salmonella enterica	0.856143504542749	s__Salmonella enterica	Correct-assignment	Species	0.997175141242938	1	Complete
GCA_001160365.1&&&CIWA01000004.1_63	p__Proteobacteria	1	p__Proteobacteria	Correct-assignment	Phylum	0.997175141242938	1	Complete
GCA_001160385.1&&&CIWX01000005.1_179	g__Salmonella	0.906418144517579	g__Salmonella	Correct-assignment	Genus	0.997175141242938	1	Complete
GCA_001160385.1&&&CIWX01000005.1_179	p__Proteobacteria	1	p__Proteobacteria	Correct-assignment	Phylum	0.997175141242938	1	Complete
GCA_001160585.1&&&CJBM01000005.1_57	c__Gammaproteobacteria	0.999999963823168	c__Gammaproteobacteria	Correct-assignment	Class	0.997175141242938	1	Complete
GCA_001160585.1&&&CJBM01000005.1_57	f__Enterobacteriaceae	0.999999927113703	f__Enterobacteriaceae	Correct-assignment	Family	0.997175141242938	1	Complete
GCA_001161525.1&&&CIYZ01000005.1_56	s__Salmonella enterica	0.856143504542749	s__Salmonella enterica	Correct-assignment	Species	0.997175141242938	1	Complete
GCA_001161525.1&&&CIYZ01000019.1_12	f__Enterobacteriaceae	0.999998298355077	f__Enterobacteriaceae	Correct-assignment	Family	0.997214484679666	1	Complete
GCA_001161525.1&&&CIYZ01000019.1_12	o__Enterobacterales	1	o__Enterobacterales	Correct-assignment	Order	0.997214484679666	1	Complete
GCA_001161525.1&&&CIYZ01000019.1_12	g__Yersinia	0.360634315449285	g__Salmonella	Wrong-assignment	Genus	0.997214484679666	1	Complete
GCA_001161765.1&&&CIZC01000005.1_179	c__Gammaproteobacteria	0.999999963823168	c__Gammaproteobacteria	Correct-assignment	Class	0.997175141242938	1	Complete
GCA_001161765.1&&&CIZC01000018.1_8	f__Enterobacteriaceae	0.999998298355077	f__Enterobacteriaceae	Correct-assignment	Family	0.997214484679666	1	Complete
GCA_001162085.1&&&CIVH01000003.1_95	f__Enterobacteriaceae	0.999999927113703	f__Enterobacteriaceae	Correct-assignment	Family	0.997175141242938	1	Complete
GCA_001162325.1&&&CJRY01000003.1_179	p__Proteobacteria	1	p__Proteobacteria	Correct-assignment	Phylum	0.997175141242938	1	Complete
GCA_001162325.1&&&CJRY01000003.1_179	s__Salmonella enterica	0.856143504542749	s__Salmonella enterica	Correct-assignment	Species	0.997175141242938	1	Complete
GCA_001162605.1&&&CJTH01000003.1_95	c__Gammaproteobacteria	0.999999963823168	c__Gammaproteobacteria	Correct-assignment	Class	0.997175141242938	1	Complete
GCA_001162605.1&&&CJTH01000003.1_95	o__Enterobacterales	0.999996587889491	o__Enterobacterales	Correct-assignment	Order	0.997175141242938	1	Complete
GCA_001162845.1&&&CJGH01000005.1_179	p__Proteobacteria	1	p__Proteobacteria	Correct-assignment	Phylum	0.997175141242938	1	Complete
GCA_001162845.1&&&CJGH01000005.1_179	o__Enterobacterales	0.999996587889491	o__Enterobacterales	Correct-assignment	Order	0.997175141242938	1	Complete
GCA_001162845.1&&&CJGH01000005.1_179	g__Salmonella	0.906418144517579	g__Salmonella	Correct-assignment	Genus	0.997175141242938	1	Complete
GCA_001163925.1&&&CJTO01000005.1_179	g__Salmonella	0.906418144517579	g__Salmonella	Correct-assignment	Genus	0.997175141242938	1	Complete
GCA_001163925.1&&&CJTO01000005.1_179	f__Enterobacteriaceae	0.999999927113703	f__Enterobacteriaceae	Correct-assignment	Family	0.997175141242938	1	Complete
GCA_001163925.1&&&CJTO01000005.1_179	c__Gammaproteobacteria	0.999999963823168	c__Gammaproteobacteria	Correct-assignment	Class	0.997175141242938	1	Complete
GCA_001163985.1&&&CJHI01000005.1_55	s__Salmonella enterica	0.856143504542749	s__Salmonella enterica	Correct-assignment	Species	0.997175141242938	1	Complete
GCA_001164345.1&&&CIZI01000005.1_179	f__Enterobacteriaceae	0.999999927113703	f__Enterobacteriaceae	Correct-assignment	Family	0.997175141242938	1	Complete
GCA_001164345.1&&&CIZI01000005.1_179	g__Salmonella	0.906418144517579	g__Salmonella	Correct-assignment	Genus	0.997175141242938	1	Complete
GCA_001164345.1&&&CIZI01000005.1_179	p__Proteobacteria	1	p__Proteobacteria	Correct-assignment	Phylum	0.997175141242938	1	Complete
GCA_001165325.1&&&CJTM01000005.1_178	p__Proteobacteria	1	p__Proteobacteria	Correct-assignment	Phylum	0.997175141242938	1	Complete
GCA_001165325.1&&&CJTM01000005.1_178	o__Enterobacterales	0.999996587889491	o__Enterobacterales	Correct-assignment	Order	0.997175141242938	1	Complete
GCA_001165325.1&&&CJTM01000005.1_178	g__Salmonella	0.906418144517579	g__Salmonella	Correct-assignment	Genus	0.997175141242938	1	Complete
GCA_001165745.1&&&CIVX01000003.1_95	o__Enterobacterales	0.999996587889491	o__Enterobacterales	Correct-assignment	Order	0.997175141242938	1	Complete
GCA_001165745.1&&&CIVX01000003.1_95	c__Gammaproteobacteria	0.999999963823168	c__Gammaproteobacteria	Correct-assignment	Class	0.997175141242938	1	Complete
GCA_001166045.1&&&CJTN01000003.1_63	g__Salmonella	0.906418144517579	g__Salmonella	Correct-assignment	Genus	0.997175141242938	1	Complete
GCA_001166345.1&&&CJSE01000005.1_179	p__Proteobacteria	1	p__Proteobacteria	Correct-assignment	Phylum	0.997175141242938	1	Complete
GCA_001166405.1&&&CJRF01000005.1_63	f__Enterobacteriaceae	0.999999927113703	f__Enterobacteriaceae	Correct-assignment	Family	0.997175141242938	1	Complete
GCA_001166405.1&&&CJRF01000005.1_63	p__Proteobacteria	1	p__Proteobacteria	Correct-assignment	Phylum	0.997175141242938	1	Complete
GCA_001166545.1&&&CJDT01000005.1_56	c__Gammaproteobacteria	0.999999963823168	c__Gammaproteobacteria	Correct-assignment	Class	0.997175141242938	1	Complete
GCA_001166545.1&&&CJDT01000005.1_56	f__Enterobacteriaceae	0.999999927113703	f__Enterobacteriaceae	Correct-assignment	Family	0.997175141242938	1	Complete
GCA_001166585.1&&&CJSS01000004.1_178	o__Enterobacterales	0.999996587889491	o__Enterobacterales	Correct-assignment	Order	0.997175141242938	1	Complete
GCA_001166585.1&&&CJSS01000004.1_178	c__Gammaproteobacteria	0.999999963823168	c__Gammaproteobacteria	Correct-assignment	Class	0.997175141242938	1	Complete
GCA_001167025.1&&&CQYC01000053.1_10	s__Streptococcus pneumoniae	0.990886240460429	s__Streptococcus pneumoniae	Correct-assignment	Species	0.997429305912596	1.01583113456464	Complete
GCA_001167025.1&&&CQYC01000053.1_10	g__Streptococcus	1	g__Streptococcus	Correct-assignment	Genus	0.997429305912596	1.01583113456464	Complete
GCA_001167405.1&&&CJHC01000005.1_179	o__Enterobacterales	0.999996587889491	o__Enterobacterales	Correct-assignment	Order	0.997175141242938	1	Complete
GCA_001167405.1&&&CJHC01000005.1_179	s__Salmonella enterica	0.856143504542749	s__Salmonella enterica	Correct-assignment	Species	0.997175141242938	1	Complete
GCA_001167405.1&&&CJHC01000005.1_179	c__Gammaproteobacteria	0.999999963823168	c__Gammaproteobacteria	Correct-assignment	Class	0.997175141242938	1	Complete
GCA_001167605.1&&&CJAV01000005.1_55	c__Gammaproteobacteria	0.999999963823168	c__Gammaproteobacteria	Correct-assignment	Class	0.997175141242938	1	Complete
GCA_001167605.1&&&CJAV01000005.1_55	f__Enterobacteriaceae	0.999999927113703	f__Enterobacteriaceae	Correct-assignment	Family	0.997175141242938	1	Complete
GCA_001168005.1&&&CJSN01000005.1_55	f__Enterobacteriaceae	0.999999927113703	f__Enterobacteriaceae	Correct-assignment	Family	0.997175141242938	1	Complete
GCA_001168285.1&&&CJMO01000005.1_178	c__Gammaproteobacteria	0.999999963823168	c__Gammaproteobacteria	Correct-assignment	Class	0.997175141242938	1	Complete
GCA_001168285.1&&&CJMO01000005.1_178	o__Enterobacterales	0.999996587889491	o__Enterobacterales	Correct-assignment	Order	0.997175141242938	1	Complete
GCA_001168285.1&&&CJMO01000005.1_178	p__Proteobacteria	1	p__Proteobacteria	Correct-assignment	Phylum	0.997175141242938	1	Complete
GCA_001168285.1&&&CJMO01000005.1_178	s__Salmonella enterica	0.856143504542749	s__Salmonella enterica	Correct-assignment	Species	0.997175141242938	1	Complete
GCA_001168305.1&&&CJRB01000004.1_180	c__Gammaproteobacteria	0.999999963823168	c__Gammaproteobacteria	Correct-assignment	Class	0.997175141242938	1	Complete
GCA_001168785.1&&&CIVW01000004.1_178	s__Salmonella enterica	0.856143504542749	s__Salmonella enterica	Correct-assignment	Species	0.997175141242938	1	Complete
GCA_001168785.1&&&CIVW01000004.1_178	c__Gammaproteobacteria	0.999999963823168	c__Gammaproteobacteria	Correct-assignment	Class	0.997175141242938	1	Complete
GCA_001169045.1&&&CIXO01000020.1_51	c__Gammaproteobacteria	0.999999963823168	c__Gammaproteobacteria	Correct-assignment	Class	0.997175141242938	1	Complete
GCA_001169045.1&&&CIXO01000020.1_51	g__Salmonella	0.906418144517579	g__Salmonella	Correct-assignment	Genus	0.997175141242938	1	Complete
GCA_001169645.1&&&CJTG01000004.1_178	p__Proteobacteria	1	p__Proteobacteria	Correct-assignment	Phylum	0.997175141242938	1	Complete
GCA_001170145.1&&&CIVK01000003.1_179	c__Gammaproteobacteria	0.999999963823168	c__Gammaproteobacteria	Correct-assignment	Class	0.997175141242938	1	Complete
GCA_001170885.1&&&CRBU01000004.1_159	s__Peribacillus frigoritolerans	0.0458827550847665	s__Bacillus_A anthracis	Wrong-assignment	Species	0.971291866028708	0.591836734693878	Partial-misassembled
GCA_001170885.1&&&CRBU01000004.1_159	f__DSM-18226	0.0622733691799485	f__Bacillaceae_G	Wrong-assignment	Family	0.971291866028708	0.591836734693878	Partial-misassembled
GCA_001170885.1&&&CRBU01000004.1_159	o__Bacillales_B	0.131016129911174	o__Bacillales	Wrong-assignment	Order	0.971291866028708	0.591836734693878	Partial-misassembled
GCA_001170885.1&&&CRBU01000004.1_159	g__Bacillus_A	0.0652565823592497	g__Bacillus_A	Correct-assignment	Genus	0.971291866028708	0.591836734693878	Partial-misassembled
GCA_001170885.1&&&CRBU01000004.1_159	c__Bacilli	0.539891666666667	c__Bacilli	Correct-assignment	Class	0.971291866028708	0.591836734693878	Partial-misassembled
GCA_001170885.1&&&CRBU01000004.1_159	p__Firmicutes	0.517930555555556	p__Firmicutes	Correct-assignment	Phylum	0.971291866028708	0.591836734693878	Partial-misassembled
GCA_001171345.1&&&CJGV01000005.1_179	c__Gammaproteobacteria	0.999999963823168	c__Gammaproteobacteria	Correct-assignment	Class	0.997175141242938	1	Complete
GCA_001172165.1&&&CQPH01000010.1_112	s__Salmonella enterica	0.856143504542749	s__Salmonella enterica	Correct-assignment	Species	0.997175141242938	1	Complete
GCA_001172165.1&&&CQPH01000010.1_112	c__Gammaproteobacteria	0.999999963823168	c__Gammaproteobacteria	Correct-assignment	Class	0.997175141242938	1	Complete
GCA_001172165.1&&&CQPH01000010.1_112	o__Enterobacterales	0.999996587889491	o__Enterobacterales	Correct-assignment	Order	0.997175141242938	1	Complete
GCA_001172385.1&&&CIVI01000005.1_55	p__Proteobacteria	1	p__Proteobacteria	Correct-assignment	Phylum	0.997175141242938	1	Complete
GCA_001172385.1&&&CIVI01000005.1_55	g__Salmonella	0.906418144517579	g__Salmonella	Correct-assignment	Genus	0.997175141242938	1	Complete
GCA_001172385.1&&&CIVI01000005.1_55	o__Enterobacterales	0.999996587889491	o__Enterobacterales	Correct-assignment	Order	0.997175141242938	1	Complete
GCA_001173265.1&&&CQRL01000004.1_50	p__Actinobacteriota	0.882440836940837	p__Actinobacteriota	Correct-assignment	Phylum	1.0834386852086	1.20534458509142	Partial-misassembled
GCA_001173265.1&&&CQRL01000004.1_50	g__Mycobacterium	0.608946160411974	g__Mycobacterium	Correct-assignment	Genus	1.0834386852086	1.20534458509142	Partial-misassembled
GCA_001173265.1&&&CQRL01000004.1_50	o__Mycobacteriales	0.855516029497005	o__Mycobacteriales	Correct-assignment	Order	1.0834386852086	1.20534458509142	Partial-misassembled
GCA_001173265.1&&&CQRL01000004.1_50	c__Actinomycetia	0.861075438596491	c__Actinomycetia	Correct-assignment	Class	1.0834386852086	1.20534458509142	Partial-misassembled
GCA_001173265.1&&&CQRL01000004.1_50	s__Mycobacterium abscessus	0.110166305081275	s__Mycobacterium tuberculosis	Wrong-assignment	Species	1.0834386852086	1.20534458509142	Partial-misassembled
GCA_001173265.1&&&CQRL01000004.1_50	f__Mycobacteriaceae	0.720186468214306	f__Mycobacteriaceae	Correct-assignment	Family	1.0834386852086	1.20534458509142	Partial-misassembled
GCA_001173505.1&&&CJMT01000004.1_178	g__Salmonella	0.906418144517579	g__Salmonella	Correct-assignment	Genus	0.997175141242938	1	Complete
GCA_001173505.1&&&CJMT01000004.1_178	c__Gammaproteobacteria	0.999999963823168	c__Gammaproteobacteria	Correct-assignment	Class	0.997175141242938	1	Complete
GCA_001173505.1&&&CJMT01000004.1_178	o__Enterobacterales	0.999996587889491	o__Enterobacterales	Correct-assignment	Order	0.997175141242938	1	Complete
GCA_001174285.1&&&CJIW01000004.1_95	f__Enterobacteriaceae	0.999999927113703	f__Enterobacteriaceae	Correct-assignment	Family	0.997175141242938	1	Complete
GCA_001174385.1&&&CQPF01000007.1_111	f__Enterobacteriaceae	0.999999927113703	f__Enterobacteriaceae	Correct-assignment	Family	0.997175141242938	1	Complete
GCA_001174425.1&&&CJBV01000005.1_179	g__Salmonella	0.906418144517579	g__Salmonella	Correct-assignment	Genus	0.997175141242938	1	Complete
GCA_001174905.1&&&CQPN01000011.1_115	p__Proteobacteria	1	p__Proteobacteria	Correct-assignment	Phylum	0.997175141242938	1	Complete
GCA_001174905.1&&&CQPN01000011.1_115	c__Gammaproteobacteria	0.999999963823168	c__Gammaproteobacteria	Correct-assignment	Class	0.997175141242938	1	Complete
GCA_001175545.1&&&CWAN01000011.1_34	c__Bacilli	0.999988679245283	c__Bacilli	Correct-assignment	Class	1.01846965699208	1.00263852242744	Complete
GCA_001175545.1&&&CWAN01000011.1_34	g__Streptococcus	0.999987027686365	g__Streptococcus	Correct-assignment	Genus	1.01846965699208	1.00263852242744	Complete
GCA_001175545.1&&&CWAN01000011.1_34	s__Streptococcus equi	0.700391604791938	s__Streptococcus equi	Correct-assignment	Species	1.01846965699208	1.00263852242744	Complete
GCA_001175545.1&&&CWAN01000011.1_34	f__Streptococcaceae	0.999973332116457	f__Streptococcaceae	Correct-assignment	Family	1.01846965699208	1.00263852242744	Complete
GCA_001179805.1&&&CWGI01000001.1_797	o__RFN20	0.0772011904761905	o__Mycoplasmatales	Wrong-assignment	Order	0.993031358885017	0.871165644171779	Partial-misassembled
GCA_001179805.1&&&CWGI01000001.1_797	p__Firmicutes	0.331856067588326	p__Firmicutes	Correct-assignment	Phylum	0.993031358885017	0.871165644171779	Partial-misassembled
GCA_001179805.1&&&CWGI01000001.1_797	c__Bacilli	0.344423095238095	c__Bacilli	Correct-assignment	Class	0.993031358885017	0.871165644171779	Partial-misassembled
GCA_001179885.1&&&CVSD01000037.1_27	f__Pelagibacteraceae	0.99993909353635	f__Pelagibacteraceae	Correct-assignment	Family	0.93733681462141	0.961643835616438	Partial-misassembled
GCA_001179885.1&&&CVSD01000037.1_27	o__Pelagibacterales	0.997253223389867	o__Pelagibacterales	Correct-assignment	Order	0.93733681462141	0.961643835616438	Partial-misassembled
GCA_001179885.1&&&CVSD01000037.1_27	c__Alphaproteobacteria	0.999533333333333	c__Alphaproteobacteria	Correct-assignment	Class	0.93733681462141	0.961643835616438	Partial-misassembled
GCA_001179885.1&&&CVSD01000037.1_27	g__Pelagibacter	0.973202142523955	g__Pelagibacter	Correct-assignment	Genus	0.93733681462141	0.961643835616438	Partial-misassembled
GCA_001179885.1&&&CVSD01000037.1_27	p__Proteobacteria	0.999	p__Proteobacteria	Correct-assignment	Phylum	0.93733681462141	0.961643835616438	Partial-misassembled
GCA_001180065.1&&&CVSM01000143.1_18	c__Alphaproteobacteria	0.999533333333333	c__Alphaproteobacteria	Correct-assignment	Class	0.93733681462141	0.978082191780822	Partial-misassembled
GCA_001180065.1&&&CVSM01000143.1_18	o__Pelagibacterales	0.995323604621539	o__Pelagibacterales	Correct-assignment	Order	0.93733681462141	0.978082191780822	Partial-misassembled
GCA_001180065.1&&&CVSM01000143.1_18	g__Pelagibacter	0.955270422558388	g__Pelagibacter	Correct-assignment	Genus	0.93733681462141	0.978082191780822	Partial-misassembled
GCA_001180065.1&&&CVSM01000143.1_18	f__Pelagibacteraceae	0.997618498002851	f__Pelagibacteraceae	Correct-assignment	Family	0.93733681462141	0.978082191780822	Partial-misassembled
GCA_001180065.1&&&CVSM01000143.1_18	p__Proteobacteria	0.998833333333333	p__Proteobacteria	Correct-assignment	Phylum	0.93733681462141	0.978082191780822	Partial-misassembled
GCA_001183075.1&&&KQ236162.1_22	o__Burkholderiales	0.999966449764725	o__Burkholderiales	Correct-assignment	Order	1	1	Complete
GCA_001183075.1&&&KQ236162.1_22	c__Gammaproteobacteria	0.999992858837511	c__Gammaproteobacteria	Correct-assignment	Class	1	1	Complete
GCA_001183495.1&&&KQ236632.1_22	c__Gammaproteobacteria	0.999992858837511	c__Gammaproteobacteria	Correct-assignment	Class	1	1	Complete
GCA_001183495.1&&&KQ236632.1_22	g__Neisseria	0.999315884691667	g__Neisseria	Correct-assignment	Genus	1	1	Complete
GCA_001184065.1&&&LAJR01000199.1_19	s__Escherichia coli	0.950005775533392	s__Escherichia coli	Correct-assignment	Species	0.997175141242938	1	Complete
GCA_001184065.1&&&LAJR01000199.1_19	g__Escherichia	0.971147297511665	g__Escherichia	Correct-assignment	Genus	0.997175141242938	1	Complete
GCA_001184395.1&&&LFLF01000125.1_3	o__Burkholderiales	0.989271794871795	o__Burkholderiales	Correct-assignment	Order	1	1	Complete
GCA_001184395.1&&&LFLF01000125.1_3	f__Burkholderiaceae	0.979264347791013	f__Burkholderiaceae	Correct-assignment	Family	1	1	Complete
GCA_001184395.1&&&LFLF01000125.1_3	p__Proteobacteria	0.991	p__Proteobacteria	Correct-assignment	Phylum	1	1	Complete
GCA_001184405.1&&&LFMX01000029.1_36	c__Gammaproteobacteria	0.998	c__Gammaproteobacteria	Correct-assignment	Class	1	1	Complete
GCA_001185205.1&&&CP011300.1_2065	p__Proteobacteria	0.998346153846154	p__Proteobacteria	Correct-assignment	Phylum	1	1.00560224089636	Complete
GCA_001185205.1&&&CP011300.1_2065	f__Devosiaceae	0.941733721958495	f__Devosiaceae	Correct-assignment	Family	1	1.00560224089636	Complete
GCA_001187325.1&&&LFGV01000160.1_49	c__Gammaproteobacteria	0.999999963823168	c__Gammaproteobacteria	Correct-assignment	Class	0.997175141242938	1	Complete
GCA_001188055.2&&&JWSL02000004.1_1417	o__Enterobacterales	0.999951151444699	o__Enterobacterales	Correct-assignment	Order	0.997175141242938	1	Complete
GCA_001188055.2&&&JWSL02000004.1_1417	s__Escherichia coli	0.950005775533392	s__Escherichia coli	Correct-assignment	Species	0.997175141242938	1	Complete
GCA_001188445.1&&&LFZX01000067.1_4	p__Proteobacteria	1	p__Proteobacteria	Correct-assignment	Phylum	1	0.997159090909091	Complete
GCA_001188445.1&&&LFZX01000067.1_4	g__Pseudoalteromonas	0.979957570694144	g__Pseudoalteromonas	Correct-assignment	Genus	1	0.997159090909091	Complete
GCA_001188445.1&&&LFZX01000067.1_4	o__Enterobacterales	0.999728488995925	o__Enterobacterales	Correct-assignment	Order	1	0.997159090909091	Complete
GCA_001188635.1&&&CP012177.1_1466	p__Firmicutes	0.998	p__Firmicutes	Correct-assignment	Phylum	0.891534391534392	0.971181556195965	Partial-misassembled
GCA_001188635.1&&&CP012177.1_1466	c__Bacilli	0.997047619047619	c__Bacilli	Correct-assignment	Class	0.891534391534392	0.971181556195965	Partial-misassembled
GCA_001188635.1&&&CP012177.1_1466	f__Lactobacillaceae	0.972485236955661	f__Lactobacillaceae	Correct-assignment	Family	0.891534391534392	0.971181556195965	Partial-misassembled
GCA_001188635.1&&&CP012177.1_1466	g__Bombilactobacillus	0.212234332989059	g__Companilactobacillus	Wrong-assignment	Genus	0.891534391534392	0.971181556195965	Partial-misassembled
GCA_001188635.1&&&CP012177.1_1466	o__Lactobacillales	0.987591503267974	o__Lactobacillales	Correct-assignment	Order	0.891534391534392	0.971181556195965	Partial-misassembled
GCA_001189075.1&&&LFCN01000006.1_11	o__UBA9983_A	0.817804662698413	o__UBA9983_A	Correct-assignment	Order	0.943502824858757	0.9533527696793	Partial-misassembled
GCA_001189075.1&&&LFCN01000006.1_11	f__UBA2103	0.513900543917727	f__UBA2103	Correct-assignment	Family	0.943502824858757	0.9533527696793	Partial-misassembled
GCA_001189075.1&&&LFCN01000006.1_11	g__C7867-001	0.496465014499814	g__C7867-001	Correct-assignment	Genus	0.943502824858757	0.9533527696793	Partial-misassembled
GCA_001189075.1&&&LFCN01000006.1_11	p__Patescibacteria	0.897040860215054	p__Patescibacteria	Correct-assignment	Phylum	0.943502824858757	0.9533527696793	Partial-misassembled
GCA_001189075.1&&&LFCN01000006.1_11	c__Paceibacteria	0.844883333333333	c__Paceibacteria	Correct-assignment	Class	0.943502824858757	0.9533527696793	Partial-misassembled
GCA_001189095.1&&&LFCK01000002.1_13	f__UBA2103	0.403258402708403	f__UBA2103	Correct-assignment	Family	0.923076923076923	0.952095808383233	Partial-misassembled
GCA_001189095.1&&&LFCK01000002.1_13	c__Paceibacteria	0.777145238095238	c__Paceibacteria	Correct-assignment	Class	0.923076923076923	0.952095808383233	Partial-misassembled
GCA_001189095.1&&&LFCK01000002.1_13	g__C7867-001	0.377342924945711	g__C7867-001	Correct-assignment	Genus	0.923076923076923	0.952095808383233	Partial-misassembled
GCA_001189095.1&&&LFCK01000002.1_13	p__Patescibacteria	0.805474193548387	p__Patescibacteria	Correct-assignment	Phylum	0.923076923076923	0.952095808383233	Partial-misassembled
GCA_001189095.1&&&LFCK01000002.1_13	o__UBA9983_A	0.761441371700195	o__UBA9983_A	Correct-assignment	Order	0.923076923076923	0.952095808383233	Partial-misassembled
GCA_001189105.1&&&LFCL01000017.1_2	p__Patescibacteria	0.847333333333333	p__Patescibacteria	Correct-assignment	Phylum	0.883977900552486	0.958083832335329	Partial-misassembled
GCA_001189105.1&&&LFCL01000017.1_2	o__UBA9983_A	0.627696671786994	o__UBA9983_A	Correct-assignment	Order	0.883977900552486	0.958083832335329	Partial-misassembled
GCA_001189105.1&&&LFCL01000017.1_2	f__Zambryskibacteraceae	0.312498737363092	f__PALSA-1337	Wrong-assignment	Family	0.883977900552486	0.958083832335329	Partial-misassembled
GCA_001189105.1&&&LFCL01000017.1_2	g__UBA5004	0.137587831553813	g__C7867-002	Wrong-assignment	Genus	0.883977900552486	0.958083832335329	Partial-misassembled
GCA_001189105.1&&&LFCL01000017.1_2	c__Paceibacteria	0.84173125	c__Paceibacteria	Correct-assignment	Class	0.883977900552486	0.958083832335329	Partial-misassembled
GCA_001189155.1&&&LFCP01000007.1_51	f__Zambryskibacteraceae	0.663070538418877	f__Zambryskibacteraceae	Correct-assignment	Family	0.931129476584022	0.967065868263473	Partial-misassembled
GCA_001189155.1&&&LFCP01000007.1_51	o__UBA9983_A	0.953912383900929	o__UBA9983_A	Correct-assignment	Order	0.931129476584022	0.967065868263473	Partial-misassembled
GCA_001189155.1&&&LFCP01000007.1_51	g__UBA5004	0.105696998436456	g__C7867-006	Wrong-assignment	Genus	0.931129476584022	0.967065868263473	Partial-misassembled
GCA_001189155.1&&&LFCP01000007.1_51	p__Patescibacteria	0.960333333333333	p__Patescibacteria	Correct-assignment	Phylum	0.931129476584022	0.967065868263473	Partial-misassembled
GCA_001189155.1&&&LFCP01000007.1_51	c__Paceibacteria	0.966045454545455	c__Paceibacteria	Correct-assignment	Class	0.931129476584022	0.967065868263473	Partial-misassembled
GCA_001189195.1&&&LFCQ01000002.1_137	c__Paceibacteria	0.87215	c__Paceibacteria	Correct-assignment	Class	0.872679045092838	0.952095808383233	Partial-misassembled
GCA_001189195.1&&&LFCQ01000002.1_137	f__UBA2103	0.310920288062471	f__UBA2103	Correct-assignment	Family	0.872679045092838	0.952095808383233	Partial-misassembled
GCA_001189195.1&&&LFCQ01000002.1_137	g__C7867-001	0.296816896153592	g__C7867-001	Correct-assignment	Genus	0.872679045092838	0.952095808383233	Partial-misassembled
GCA_001189195.1&&&LFCQ01000002.1_137	p__Patescibacteria	0.887160970608339	p__Patescibacteria	Correct-assignment	Phylum	0.872679045092838	0.952095808383233	Partial-misassembled
GCA_001189195.1&&&LFCQ01000002.1_137	o__UBA9983_A	0.777177591036414	o__UBA9983_A	Correct-assignment	Order	0.872679045092838	0.952095808383233	Partial-misassembled
GCA_001189215.1&&&LFCR01000002.1_192	f__UBA2103	0.29921790711009	f__UBA2103	Correct-assignment	Family	0.879679144385027	0.959183673469388	Partial-misassembled
GCA_001189215.1&&&LFCR01000002.1_192	p__Patescibacteria	0.882160970608339	p__Patescibacteria	Correct-assignment	Phylum	0.879679144385027	0.959183673469388	Partial-misassembled
GCA_001189215.1&&&LFCR01000002.1_192	c__Paceibacteria	0.8814	c__Paceibacteria	Correct-assignment	Class	0.879679144385027	0.959183673469388	Partial-misassembled
GCA_001189215.1&&&LFCR01000002.1_192	o__UBA9983_A	0.781463305322129	o__UBA9983_A	Correct-assignment	Order	0.879679144385027	0.959183673469388	Partial-misassembled
GCA_001189215.1&&&LFCR01000002.1_192	g__C7867-001	0.257880252405183	g__C7867-001	Correct-assignment	Genus	0.879679144385027	0.959183673469388	Partial-misassembled
GCA_001189335.2&&&LFJH01000005.1_6	p__Proteobacteria	1	p__Proteobacteria	Correct-assignment	Phylum	1	1	Complete
GCA_001189335.2&&&LFJH01000005.1_6	g__Paraburkholderia	0.428022298095157	g__Caballeronia	Wrong-assignment	Genus	1	1	Complete
GCA_001189335.2&&&LFJH01000005.1_6	c__Gammaproteobacteria	1	c__Gammaproteobacteria	Correct-assignment	Class	1	1	Complete
GCA_001189345.1&&&LFKV01000017.1_17	c__Gammaproteobacteria	0.998	c__Gammaproteobacteria	Correct-assignment	Class	1	1	Complete
GCA_001189345.1&&&LFKV01000017.1_17	f__Burkholderiaceae	0.99382891241382	f__Burkholderiaceae	Correct-assignment	Family	1	1	Complete
GCA_001189605.1&&&LFKD01000015.1_61	o__Campylobacterales	0.999973963305272	o__Campylobacterales	Correct-assignment	Order	0.997126436781609	1	Complete
GCA_001189905.2&&&LGTY02000027.1_26	p__Proteobacteria	1	p__Proteobacteria	Correct-assignment	Phylum	0.997101449275362	1	Complete
GCA_001189905.2&&&LGTY02000027.1_26	s__Xanthomonas oryzae	0.31984019274488	s__Xanthomonas vasicola	Wrong-assignment	Species	0.997101449275362	1	Complete
GCA_001189905.2&&&LGTY02000027.1_26	f__Xanthomonadaceae	0.999957645769293	f__Xanthomonadaceae	Correct-assignment	Family	0.997101449275362	1	Complete
GCA_001190865.1&&&CP011328.1_1792	p__Firmicutes	1	p__Firmicutes	Correct-assignment	Phylum	1.01315789473684	1.0026455026455	Complete
GCA_001190865.1&&&CP011328.1_1792	s__Streptococcus agalactiae	0.962677857670093	s__Streptococcus agalactiae	Correct-assignment	Species	1.01315789473684	1.0026455026455	Complete
GCA_001192655.1&&&BBVC01000041.1_6	o__Caedimonadales	0.257257588071567	o__Caedimonadales	Correct-assignment	Order	0.98567335243553	0.997101449275362	Complete
GCA_001196045.1&&&CRBR01000001.1_176	g__Staphylococcus	0.994485202434037	g__Staphylococcus	Correct-assignment	Genus	1	1.0028818443804	Complete
GCA_001196045.1&&&CRBR01000001.1_176	c__Bacilli	0.999992125496032	c__Bacilli	Correct-assignment	Class	1	1.0028818443804	Complete
GCA_001196315.1&&&CSAG01000137.1_5	g__Mycobacterium	0.608946160411974	g__Mycobacterium	Correct-assignment	Genus	1.0834386852086	1.20534458509142	Partial-misassembled
GCA_001196315.1&&&CSAG01000137.1_5	p__Actinobacteriota	0.882440836940837	p__Actinobacteriota	Correct-assignment	Phylum	1.0834386852086	1.20534458509142	Partial-misassembled
GCA_001196315.1&&&CSAG01000137.1_5	s__Mycobacterium abscessus	0.110166305081275	s__Mycobacterium tuberculosis	Wrong-assignment	Species	1.0834386852086	1.20534458509142	Partial-misassembled
GCA_001196315.1&&&CSAG01000137.1_5	f__Mycobacteriaceae	0.720186468214306	f__Mycobacteriaceae	Correct-assignment	Family	1.0834386852086	1.20534458509142	Partial-misassembled
GCA_001196315.1&&&CSAG01000137.1_5	o__Mycobacteriales	0.855516029497005	o__Mycobacteriales	Correct-assignment	Order	1.0834386852086	1.20534458509142	Partial-misassembled
GCA_001196315.1&&&CSAG01000137.1_5	c__Actinomycetia	0.861075438596491	c__Actinomycetia	Correct-assignment	Class	1.0834386852086	1.20534458509142	Partial-misassembled
GCA_001198395.1&&&CRRH01000001.1_105	g__Bacillus_A	0.0652565823592497	g__Bacillus_A	Correct-assignment	Genus	0.971291866028708	0.591836734693878	Partial-misassembled
GCA_001198395.1&&&CRRH01000001.1_105	c__Bacilli	0.539891666666667	c__Bacilli	Correct-assignment	Class	0.971291866028708	0.591836734693878	Partial-misassembled
GCA_001198395.1&&&CRRH01000001.1_105	p__Firmicutes	0.517930555555556	p__Firmicutes	Correct-assignment	Phylum	0.971291866028708	0.591836734693878	Partial-misassembled
GCA_001198395.1&&&CRRH01000001.1_105	f__DSM-18226	0.0622733691799485	f__Bacillaceae_G	Wrong-assignment	Family	0.971291866028708	0.591836734693878	Partial-misassembled
GCA_001198395.1&&&CRRH01000001.1_105	o__Bacillales_B	0.131016129911174	o__Bacillales	Wrong-assignment	Order	0.971291866028708	0.591836734693878	Partial-misassembled
GCA_001198395.1&&&CRRH01000001.1_105	s__Peribacillus frigoritolerans	0.0458827550847665	s__Bacillus_A bombysepticus	Wrong-assignment	Species	0.971291866028708	0.591836734693878	Partial-misassembled
GCA_001199455.1&&&CRLP01000002.1_66	f__Bacillaceae_G	0.99374596785265	f__Bacillaceae_G	Correct-assignment	Family	0.997093023255814	1	Complete
GCA_001199455.1&&&CRLP01000002.1_66	o__Bacillales	0.999064344774486	o__Bacillales	Correct-assignment	Order	0.997093023255814	1	Complete
GCA_001199455.1&&&CRLP01000002.1_66	g__Bacillus_A	0.991730642922078	g__Bacillus_A	Correct-assignment	Genus	0.997093023255814	1	Complete
GCA_001200255.1&&&CSAK01000050.1_2	o__Mycobacteriales	0.855516029497005	o__Mycobacteriales	Correct-assignment	Order	1.0834386852086	1.20534458509142	Partial-misassembled
GCA_001200255.1&&&CSAK01000050.1_2	g__Mycobacterium	0.608946160411974	g__Mycobacterium	Correct-assignment	Genus	1.0834386852086	1.20534458509142	Partial-misassembled
GCA_001200255.1&&&CSAK01000050.1_2	p__Actinobacteriota	0.882440836940837	p__Actinobacteriota	Correct-assignment	Phylum	1.0834386852086	1.20534458509142	Partial-misassembled
GCA_001200255.1&&&CSAK01000050.1_2	f__Mycobacteriaceae	0.720186468214306	f__Mycobacteriaceae	Correct-assignment	Family	1.0834386852086	1.20534458509142	Partial-misassembled
GCA_001200255.1&&&CSAK01000050.1_2	s__Mycobacterium abscessus	0.110166305081275	s__Mycobacterium tuberculosis	Wrong-assignment	Species	1.0834386852086	1.20534458509142	Partial-misassembled
GCA_001200255.1&&&CSAK01000050.1_2	c__Actinomycetia	0.861075438596491	c__Actinomycetia	Correct-assignment	Class	1.0834386852086	1.20534458509142	Partial-misassembled
GCA_001201495.1&&&CSAF01000238.1_2	o__Mycobacteriales	0.855516029497005	o__Mycobacteriales	Correct-assignment	Order	1.0834386852086	1.20534458509142	Partial-misassembled
GCA_001201495.1&&&CSAF01000238.1_2	s__Mycobacterium abscessus	0.110166305081275	s__Mycobacterium tuberculosis	Wrong-assignment	Species	1.0834386852086	1.20534458509142	Partial-misassembled
GCA_001201495.1&&&CSAF01000238.1_2	f__Mycobacteriaceae	0.720186468214306	f__Mycobacteriaceae	Correct-assignment	Family	1.0834386852086	1.20534458509142	Partial-misassembled
GCA_001201495.1&&&CSAF01000238.1_2	g__Mycobacterium	0.608946160411974	g__Mycobacterium	Correct-assignment	Genus	1.0834386852086	1.20534458509142	Partial-misassembled
GCA_001201495.1&&&CSAF01000238.1_2	c__Actinomycetia	0.861075438596491	c__Actinomycetia	Correct-assignment	Class	1.0834386852086	1.20534458509142	Partial-misassembled
GCA_001201495.1&&&CSAF01000238.1_2	p__Actinobacteriota	0.882440836940837	p__Actinobacteriota	Correct-assignment	Phylum	1.0834386852086	1.20534458509142	Partial-misassembled
GCA_001203995.1&&&CSAC01000175.1_5	p__Actinobacteriota	0.882440836940837	p__Actinobacteriota	Correct-assignment	Phylum	1.0834386852086	1.20534458509142	Partial-misassembled
GCA_001203995.1&&&CSAC01000175.1_5	f__Mycobacteriaceae	0.720186468214306	f__Mycobacteriaceae	Correct-assignment	Family	1.0834386852086	1.20534458509142	Partial-misassembled
GCA_001203995.1&&&CSAC01000175.1_5	c__Actinomycetia	0.861075438596491	c__Actinomycetia	Correct-assignment	Class	1.0834386852086	1.20534458509142	Partial-misassembled
GCA_001203995.1&&&CSAC01000175.1_5	g__Mycobacterium	0.608946160411974	g__Mycobacterium	Correct-assignment	Genus	1.0834386852086	1.20534458509142	Partial-misassembled
GCA_001203995.1&&&CSAC01000175.1_5	o__Mycobacteriales	0.855516029497005	o__Mycobacteriales	Correct-assignment	Order	1.0834386852086	1.20534458509142	Partial-misassembled
GCA_001203995.1&&&CSAC01000175.1_5	s__Mycobacterium abscessus	0.110166305081275	s__Mycobacterium tuberculosis	Wrong-assignment	Species	1.0834386852086	1.20534458509142	Partial-misassembled
GCA_001206715.1&&&CSAI01000222.1_2	o__Mycobacteriales	0.855516029497005	o__Mycobacteriales	Correct-assignment	Order	1.0834386852086	1.20534458509142	Partial-misassembled
GCA_001206715.1&&&CSAI01000222.1_2	g__Mycobacterium	0.608946160411974	g__Mycobacterium	Correct-assignment	Genus	1.0834386852086	1.20534458509142	Partial-misassembled
GCA_001206715.1&&&CSAI01000222.1_2	p__Actinobacteriota	0.882440836940837	p__Actinobacteriota	Correct-assignment	Phylum	1.0834386852086	1.20534458509142	Partial-misassembled
GCA_001206715.1&&&CSAI01000222.1_2	f__Mycobacteriaceae	0.720186468214306	f__Mycobacteriaceae	Correct-assignment	Family	1.0834386852086	1.20534458509142	Partial-misassembled
GCA_001206715.1&&&CSAI01000222.1_2	s__Mycobacterium abscessus	0.110166305081275	s__Mycobacterium tuberculosis	Wrong-assignment	Species	1.0834386852086	1.20534458509142	Partial-misassembled
GCA_001206715.1&&&CSAI01000222.1_2	c__Actinomycetia	0.861075438596491	c__Actinomycetia	Correct-assignment	Class	1.0834386852086	1.20534458509142	Partial-misassembled
GCA_001208165.1&&&CRZW01000337.1_2	f__Mycobacteriaceae	0.720186468214306	f__Mycobacteriaceae	Correct-assignment	Family	1.0834386852086	1.20534458509142	Partial-misassembled
GCA_001208165.1&&&CRZW01000337.1_2	p__Actinobacteriota	0.882440836940837	p__Actinobacteriota	Correct-assignment	Phylum	1.0834386852086	1.20534458509142	Partial-misassembled
GCA_001208165.1&&&CRZW01000337.1_2	o__Mycobacteriales	0.855516029497005	o__Mycobacteriales	Correct-assignment	Order	1.0834386852086	1.20534458509142	Partial-misassembled
GCA_001208165.1&&&CRZW01000337.1_2	c__Actinomycetia	0.861075438596491	c__Actinomycetia	Correct-assignment	Class	1.0834386852086	1.20534458509142	Partial-misassembled
GCA_001208165.1&&&CRZW01000337.1_2	g__Mycobacterium	0.608946160411974	g__Mycobacterium	Correct-assignment	Genus	1.0834386852086	1.20534458509142	Partial-misassembled
GCA_001208165.1&&&CRZW01000337.1_2	s__Mycobacterium abscessus	0.110166305081275	s__Mycobacterium tuberculosis	Wrong-assignment	Species	1.0834386852086	1.20534458509142	Partial-misassembled
GCA_001208685.1&&&CSAO01000211.1_2	p__Actinobacteriota	0.882440836940837	p__Actinobacteriota	Correct-assignment	Phylum	1.0834386852086	1.20534458509142	Partial-misassembled
GCA_001208685.1&&&CSAO01000211.1_2	s__Mycobacterium abscessus	0.110166305081275	s__Mycobacterium tuberculosis	Wrong-assignment	Species	1.0834386852086	1.20534458509142	Partial-misassembled
GCA_001208685.1&&&CSAO01000211.1_2	f__Mycobacteriaceae	0.720186468214306	f__Mycobacteriaceae	Correct-assignment	Family	1.0834386852086	1.20534458509142	Partial-misassembled
GCA_001208685.1&&&CSAO01000211.1_2	c__Actinomycetia	0.861075438596491	c__Actinomycetia	Correct-assignment	Class	1.0834386852086	1.20534458509142	Partial-misassembled
GCA_001208685.1&&&CSAO01000211.1_2	g__Mycobacterium	0.608946160411974	g__Mycobacterium	Correct-assignment	Genus	1.0834386852086	1.20534458509142	Partial-misassembled
GCA_001208685.1&&&CSAO01000211.1_2	o__Mycobacteriales	0.855516029497005	o__Mycobacteriales	Correct-assignment	Order	1.0834386852086	1.20534458509142	Partial-misassembled
GCA_001209805.1&&&CRZB01000110.1_11	s__Mycobacterium abscessus	0.110166305081275	s__Mycobacterium tuberculosis	Wrong-assignment	Species	1.0834386852086	1.20534458509142	Partial-misassembled
GCA_001209805.1&&&CRZB01000110.1_11	c__Actinomycetia	0.861075438596491	c__Actinomycetia	Correct-assignment	Class	1.0834386852086	1.20534458509142	Partial-misassembled
GCA_001209805.1&&&CRZB01000110.1_11	o__Mycobacteriales	0.855516029497005	o__Mycobacteriales	Correct-assignment	Order	1.0834386852086	1.20534458509142	Partial-misassembled
GCA_001209805.1&&&CRZB01000110.1_11	f__Mycobacteriaceae	0.720186468214306	f__Mycobacteriaceae	Correct-assignment	Family	1.0834386852086	1.20534458509142	Partial-misassembled
GCA_001209805.1&&&CRZB01000110.1_11	p__Actinobacteriota	0.882440836940837	p__Actinobacteriota	Correct-assignment	Phylum	1.0834386852086	1.20534458509142	Partial-misassembled
GCA_001209805.1&&&CRZB01000110.1_11	g__Mycobacterium	0.608946160411974	g__Mycobacterium	Correct-assignment	Genus	1.0834386852086	1.20534458509142	Partial-misassembled
GCA_001211585.1&&&CSAA01000346.1_2	s__Mycobacterium abscessus	0.110166305081275	s__Mycobacterium tuberculosis	Wrong-assignment	Species	1.0834386852086	1.20534458509142	Partial-misassembled
GCA_001211585.1&&&CSAA01000346.1_2	g__Mycobacterium	0.608946160411974	g__Mycobacterium	Correct-assignment	Genus	1.0834386852086	1.20534458509142	Partial-misassembled
GCA_001211585.1&&&CSAA01000346.1_2	o__Mycobacteriales	0.855516029497005	o__Mycobacteriales	Correct-assignment	Order	1.0834386852086	1.20534458509142	Partial-misassembled
GCA_001211585.1&&&CSAA01000346.1_2	c__Actinomycetia	0.861075438596491	c__Actinomycetia	Correct-assignment	Class	1.0834386852086	1.20534458509142	Partial-misassembled
GCA_001211585.1&&&CSAA01000346.1_2	p__Actinobacteriota	0.882440836940837	p__Actinobacteriota	Correct-assignment	Phylum	1.0834386852086	1.20534458509142	Partial-misassembled
GCA_001211585.1&&&CSAA01000346.1_2	f__Mycobacteriaceae	0.720186468214306	f__Mycobacteriaceae	Correct-assignment	Family	1.0834386852086	1.20534458509142	Partial-misassembled
GCA_001213345.1&&&CSTH01000010.1_58	f__Enterobacteriaceae	0.999999927113703	f__Enterobacteriaceae	Correct-assignment	Family	0.997175141242938	1	Complete
GCA_001213345.1&&&CSTH01000010.1_58	c__Gammaproteobacteria	0.999999963823168	c__Gammaproteobacteria	Correct-assignment	Class	0.997175141242938	1	Complete
GCA_001214385.1&&&CSZU01000006.1_248	p__Actinobacteriota	1	p__Actinobacteriota	Correct-assignment	Phylum	1.00864553314121	1	Complete
GCA_001214385.1&&&CSZU01000006.1_248	f__Mycobacteriaceae	0.999912800250936	f__Mycobacteriaceae	Correct-assignment	Family	1.00864553314121	1	Complete
GCA_001214905.1&&&CSZE01000002.1_993	s__Mycobacterium abscessus	0.910571128359637	s__Mycobacterium abscessus	Correct-assignment	Species	1.00864553314121	1	Complete
GCA_001214905.1&&&CSZE01000002.1_993	c__Actinomycetia	1	c__Actinomycetia	Correct-assignment	Class	1.00864553314121	1	Complete
GCA_001215125.1&&&CSZJ01000010.1_105	s__Mycobacterium abscessus	0.910571128359637	s__Mycobacterium abscessus	Correct-assignment	Species	1.00864553314121	1	Complete
GCA_001215125.1&&&CSZJ01000010.1_105	g__Mycobacterium	0.99930794566116	g__Mycobacterium	Correct-assignment	Genus	1.00864553314121	1	Complete
GCA_001215825.1&&&CSZW01000005.1_330	f__Mycobacteriaceae	0.999912800250936	f__Mycobacteriaceae	Correct-assignment	Family	1.00864553314121	1	Complete
GCA_001215825.1&&&CSZW01000005.1_330	c__Actinomycetia	1	c__Actinomycetia	Correct-assignment	Class	1.00864553314121	1	Complete
GCA_001216105.1&&&CSZF01000004.1_333	o__Mycobacteriales	0.999931340646265	o__Mycobacteriales	Correct-assignment	Order	1.00864553314121	1	Complete
GCA_001216105.1&&&CSZF01000004.1_333	g__Mycobacterium	0.99930794566116	g__Mycobacterium	Correct-assignment	Genus	1.00864553314121	1	Complete
GCA_001216105.1&&&CSZF01000004.1_333	c__Actinomycetia	1	c__Actinomycetia	Correct-assignment	Class	1.00864553314121	1	Complete
GCA_001222125.1&&&CTGU01000010.1_131	p__Proteobacteria	1	p__Proteobacteria	Correct-assignment	Phylum	0.997175141242938	1	Complete
GCA_001222125.1&&&CTGU01000010.1_131	g__Salmonella	0.906418144517579	g__Salmonella	Correct-assignment	Genus	0.997175141242938	1	Complete
GCA_001222125.1&&&CTGU01000010.1_131	o__Enterobacterales	0.999996587889491	o__Enterobacterales	Correct-assignment	Order	0.997175141242938	1	Complete
GCA_001222425.1&&&CTFA01000011.1_82	s__Yersinia pestis	0.652290965497049	s__Yersinia pestis	Correct-assignment	Species	0.997198879551821	1.00564971751412	Complete
GCA_001222425.1&&&CTFA01000011.1_82	g__Yersinia	0.947260701084296	g__Yersinia	Correct-assignment	Genus	0.997198879551821	1.00564971751412	Complete
GCA_001227245.1&&&CUDE01000001.1_216	o__Staphylococcales	0.99999705655777	o__Staphylococcales	Correct-assignment	Order	1	1.0028818443804	Complete
GCA_001227245.1&&&CUDE01000001.1_216	c__Bacilli	1	c__Bacilli	Correct-assignment	Class	1	1.0028818443804	Complete
GCA_001227245.1&&&CUDE01000001.1_216	p__Firmicutes	1	p__Firmicutes	Correct-assignment	Phylum	1	1.0028818443804	Complete
GCA_001235855.1&&&LFJI01000117.1_2	f__Burkholderiaceae	0.915457499060148	f__Burkholderiaceae	Correct-assignment	Family	1	1	Complete
GCA_001235855.1&&&LFJI01000117.1_2	o__Burkholderiales	0.893270290923387	o__Burkholderiales	Correct-assignment	Order	1	1	Complete
GCA_001238275.1&&&LGTB01000025.1_26	o__Rhizobiales	0.999744940424547	o__Rhizobiales	Correct-assignment	Order	0.997245179063361	1.00277008310249	Complete
GCA_001238275.1&&&LGTB01000025.1_26	c__Alphaproteobacteria	0.999859614758002	c__Alphaproteobacteria	Correct-assignment	Class	0.997245179063361	1.00277008310249	Complete
GCA_001238275.1&&&LGTB01000025.1_26	f__Xanthobacteraceae	0.997846941999199	f__Xanthobacteraceae	Correct-assignment	Family	0.997245179063361	1.00277008310249	Complete
GCA_001238465.1&&&LFQM01000007.1_18	f__DSM-18226	0.0622733691799485	f__Bacillaceae_G	Wrong-assignment	Family	0.971291866028708	0.591836734693878	Partial-misassembled
GCA_001238465.1&&&LFQM01000007.1_18	c__Bacilli	0.539891666666667	c__Bacilli	Correct-assignment	Class	0.971291866028708	0.591836734693878	Partial-misassembled
GCA_001238465.1&&&LFQM01000007.1_18	g__Bacillus_A	0.0652565823592497	g__Bacillus_A	Correct-assignment	Genus	0.971291866028708	0.591836734693878	Partial-misassembled
GCA_001238465.1&&&LFQM01000007.1_18	p__Firmicutes	0.517930555555556	p__Firmicutes	Correct-assignment	Phylum	0.971291866028708	0.591836734693878	Partial-misassembled
GCA_001238465.1&&&LFQM01000007.1_18	s__Peribacillus frigoritolerans	0.0458827550847665	s__Bacillus_A toyonensis	Wrong-assignment	Species	0.971291866028708	0.591836734693878	Partial-misassembled
GCA_001238465.1&&&LFQM01000007.1_18	o__Bacillales_B	0.131016129911174	o__Bacillales	Wrong-assignment	Order	0.971291866028708	0.591836734693878	Partial-misassembled
GCA_001239765.1&&&CUZT01000005.1_180	g__Salmonella	0.906418144517579	g__Salmonella	Correct-assignment	Genus	0.997175141242938	1	Complete
GCA_001239785.1&&&CUZP01000003.1_65	s__Salmonella enterica	0.856143504542749	s__Salmonella enterica	Correct-assignment	Species	0.997175141242938	1	Complete
GCA_001239785.1&&&CUZP01000003.1_65	c__Gammaproteobacteria	0.999999963823168	c__Gammaproteobacteria	Correct-assignment	Class	0.997175141242938	1	Complete
GCA_001239845.1&&&CUYM01000005.1_179	f__Enterobacteriaceae	0.999999927113703	f__Enterobacteriaceae	Correct-assignment	Family	0.997175141242938	1	Complete
GCA_001239865.1&&&CUZX01000005.1_179	p__Proteobacteria	1	p__Proteobacteria	Correct-assignment	Phylum	0.997175141242938	1	Complete
GCA_001239885.1&&&CUYL01000004.1_180	o__Enterobacterales	0.999996587889491	o__Enterobacterales	Correct-assignment	Order	0.997175141242938	1	Complete
GCA_001239885.1&&&CUYL01000004.1_180	s__Salmonella enterica	0.856143504542749	s__Salmonella enterica	Correct-assignment	Species	0.997175141242938	1	Complete
GCA_001239885.1&&&CUYL01000004.1_180	c__Gammaproteobacteria	0.999999963823168	c__Gammaproteobacteria	Correct-assignment	Class	0.997175141242938	1	Complete
GCA_001239925.1&&&CUZJ01000005.1_56	o__Enterobacterales	0.999996587889491	o__Enterobacterales	Correct-assignment	Order	0.997175141242938	1	Complete
GCA_001239925.1&&&CUZJ01000005.1_56	g__Salmonella	0.906418144517579	g__Salmonella	Correct-assignment	Genus	0.997175141242938	1	Complete
GCA_001239925.1&&&CUZJ01000005.1_56	f__Enterobacteriaceae	0.999999927113703	f__Enterobacteriaceae	Correct-assignment	Family	0.997175141242938	1	Complete
GCA_001239945.1&&&CUZG01000005.1_57	f__Enterobacteriaceae	0.999999927113703	f__Enterobacteriaceae	Correct-assignment	Family	0.997175141242938	1	Complete
GCA_001239945.1&&&CUZG01000005.1_57	c__Gammaproteobacteria	0.999999963823168	c__Gammaproteobacteria	Correct-assignment	Class	0.997175141242938	1	Complete
GCA_001239945.1&&&CUZG01000005.1_57	s__Salmonella enterica	0.856143504542749	s__Salmonella enterica	Correct-assignment	Species	0.997175141242938	1	Complete
GCA_001239965.1&&&CUYW01000005.1_178	c__Gammaproteobacteria	0.999999963823168	c__Gammaproteobacteria	Correct-assignment	Class	0.997175141242938	1	Complete
GCA_001239965.1&&&CUYW01000005.1_178	p__Proteobacteria	1	p__Proteobacteria	Correct-assignment	Phylum	0.997175141242938	1	Complete
GCA_001239965.1&&&CUYW01000005.1_178	o__Enterobacterales	0.999996587889491	o__Enterobacterales	Correct-assignment	Order	0.997175141242938	1	Complete
GCA_001239965.1&&&CUYW01000005.1_178	s__Salmonella enterica	0.856143504542749	s__Salmonella enterica	Correct-assignment	Species	0.997175141242938	1	Complete
GCA_001239985.1&&&CUZB01000005.1_55	s__Salmonella enterica	0.856143504542749	s__Salmonella enterica	Correct-assignment	Species	0.997175141242938	1	Complete
GCA_001240025.1&&&CUZS01000005.1_56	f__Enterobacteriaceae	0.999999927113703	f__Enterobacteriaceae	Correct-assignment	Family	0.997175141242938	1	Complete
GCA_001240025.1&&&CUZS01000005.1_56	c__Gammaproteobacteria	0.999999963823168	c__Gammaproteobacteria	Correct-assignment	Class	0.997175141242938	1	Complete
GCA_001240025.1&&&CUZS01000005.1_56	p__Proteobacteria	1	p__Proteobacteria	Correct-assignment	Phylum	0.997175141242938	1	Complete
GCA_001240045.1&&&CUZY01000005.1_55	f__Enterobacteriaceae	0.999999927113703	f__Enterobacteriaceae	Correct-assignment	Family	0.997175141242938	1	Complete
GCA_001240045.1&&&CUZY01000005.1_55	p__Proteobacteria	1	p__Proteobacteria	Correct-assignment	Phylum	0.997175141242938	1	Complete
GCA_001240045.1&&&CUZY01000005.1_55	s__Salmonella enterica	0.856143504542749	s__Salmonella enterica	Correct-assignment	Species	0.997175141242938	1	Complete
GCA_001240065.1&&&CUZN01000005.1_178	g__Salmonella	0.906418144517579	g__Salmonella	Correct-assignment	Genus	0.997175141242938	1	Complete
GCA_001240065.1&&&CUZN01000005.1_178	p__Proteobacteria	1	p__Proteobacteria	Correct-assignment	Phylum	0.997175141242938	1	Complete
GCA_001240065.1&&&CUZN01000005.1_178	f__Enterobacteriaceae	0.999999927113703	f__Enterobacteriaceae	Correct-assignment	Family	0.997175141242938	1	Complete
GCA_001240245.1&&&CUYV01000005.1_178	g__Salmonella	0.906418144517579	g__Salmonella	Correct-assignment	Genus	0.997175141242938	1	Complete
GCA_001240245.1&&&CUYV01000005.1_178	f__Enterobacteriaceae	0.999999927113703	f__Enterobacteriaceae	Correct-assignment	Family	0.997175141242938	1	Complete
GCA_001240245.1&&&CUYV01000005.1_178	c__Gammaproteobacteria	0.999999963823168	c__Gammaproteobacteria	Correct-assignment	Class	0.997175141242938	1	Complete
GCA_001240325.1&&&CUZR01000005.1_55	c__Gammaproteobacteria	0.999999963823168	c__Gammaproteobacteria	Correct-assignment	Class	0.997175141242938	1	Complete
GCA_001240535.1&&&CUZU01000005.1_57	o__Enterobacterales	0.999996587889491	o__Enterobacterales	Correct-assignment	Order	0.997175141242938	1	Complete
GCA_001240535.1&&&CUZU01000005.1_57	f__Enterobacteriaceae	0.999999927113703	f__Enterobacteriaceae	Correct-assignment	Family	0.997175141242938	1	Complete
GCA_001240665.1&&&CUZE01000005.1_181	f__Enterobacteriaceae	0.999999927113703	f__Enterobacteriaceae	Correct-assignment	Family	0.997175141242938	1	Complete
GCA_001240665.1&&&CUZE01000005.1_181	o__Enterobacterales	0.999996587889491	o__Enterobacterales	Correct-assignment	Order	0.997175141242938	1	Complete
GCA_001240665.1&&&CUZE01000005.1_181	p__Proteobacteria	1	p__Proteobacteria	Correct-assignment	Phylum	0.997175141242938	1	Complete
GCA_001240865.2&&&LT904878.1_1252	p__Proteobacteria	1	p__Proteobacteria	Correct-assignment	Phylum	0.997175141242938	1	Complete
GCA_001240865.2&&&LT904880.1_67	g__Yersinia	0.360634315449285	g__Salmonella	Wrong-assignment	Genus	0.997214484679666	1	Complete
GCA_001241045.1&&&CUYX01000005.1_176	c__Gammaproteobacteria	0.999999963823168	c__Gammaproteobacteria	Correct-assignment	Class	0.997175141242938	1	Complete
GCA_001241045.1&&&CUYX01000005.1_176	g__Salmonella	0.906418144517579	g__Salmonella	Correct-assignment	Genus	0.997175141242938	1	Complete
GCA_001241145.1&&&CUZQ01000005.1_179	s__Salmonella enterica	0.856143504542749	s__Salmonella enterica	Correct-assignment	Species	0.997175141242938	1	Complete
GCA_001241145.1&&&CUZQ01000005.1_179	p__Proteobacteria	1	p__Proteobacteria	Correct-assignment	Phylum	0.997175141242938	1	Complete
GCA_001241235.1&&&CUZI01000005.1_57	c__Gammaproteobacteria	0.999999963823168	c__Gammaproteobacteria	Correct-assignment	Class	0.997175141242938	1	Complete
GCA_001242105.1&&&CUYZ01000004.1_180	g__Salmonella	0.906418144517579	g__Salmonella	Correct-assignment	Genus	0.997175141242938	1	Complete
GCA_001242105.1&&&CUYZ01000004.1_180	f__Enterobacteriaceae	0.999999927113703	f__Enterobacteriaceae	Correct-assignment	Family	0.997175141242938	1	Complete
GCA_001242295.1&&&CUZK01000005.1_55	p__Proteobacteria	1	p__Proteobacteria	Correct-assignment	Phylum	0.997175141242938	1	Complete
GCA_001242455.1&&&CUYJ01000003.1_179	p__Proteobacteria	1	p__Proteobacteria	Correct-assignment	Phylum	0.997175141242938	1	Complete
GCA_001242455.1&&&CUYJ01000003.1_179	c__Gammaproteobacteria	0.999999963823168	c__Gammaproteobacteria	Correct-assignment	Class	0.997175141242938	1	Complete
GCA_001242455.1&&&CUYJ01000003.1_179	s__Salmonella enterica	0.856143504542749	s__Salmonella enterica	Correct-assignment	Species	0.997175141242938	1	Complete
GCA_001242595.1&&&CUYU01000005.1_56	f__Enterobacteriaceae	0.999999927113703	f__Enterobacteriaceae	Correct-assignment	Family	0.997175141242938	1	Complete
GCA_001242595.1&&&CUYU01000005.1_56	c__Gammaproteobacteria	0.999999963823168	c__Gammaproteobacteria	Correct-assignment	Class	0.997175141242938	1	Complete
GCA_001242645.1&&&LHHL01000013.1_98	c__Gammaproteobacteria	0.999999963823168	c__Gammaproteobacteria	Correct-assignment	Class	0.997175141242938	1	Complete
GCA_001242645.1&&&LHHL01000013.1_98	s__Salmonella enterica	0.856143504542749	s__Salmonella enterica	Correct-assignment	Species	0.997175141242938	1	Complete
GCA_001242785.1&&&LHHQ01000001.1_46	g__Salmonella	0.906418144517579	g__Salmonella	Correct-assignment	Genus	0.997175141242938	1	Complete
GCA_001245935.1&&&LHME01000026.1_96	f__Enterobacteriaceae	0.999999927113703	f__Enterobacteriaceae	Correct-assignment	Family	0.997175141242938	1	Complete
GCA_001247635.1&&&LGYP01000009.1_428	o__Bacillales	0.997918388139046	o__Bacillales	Correct-assignment	Order	1	1	Complete
GCA_001247635.1&&&LGYP01000009.1_428	c__Bacilli	1	c__Bacilli	Correct-assignment	Class	1	1	Complete
GCA_001250195.1&&&CWNZ01000007.1_73	o__Enterobacterales	0.999996097560976	o__Enterobacterales	Correct-assignment	Order	0.997183098591549	1	Complete
GCA_001250195.1&&&CWNZ01000007.1_73	f__Vibrionaceae	0.999729613004528	f__Vibrionaceae	Correct-assignment	Family	0.997183098591549	1	Complete
GCA_001250195.1&&&CWNZ01000007.1_73	c__Gammaproteobacteria	1	c__Gammaproteobacteria	Correct-assignment	Class	0.997183098591549	1	Complete
GCA_001261935.1&&&LN831245.1_289	o__Mycobacteriales	0.987166666666667	o__Mycobacteriales	Correct-assignment	Order	0.997175141242938	0.953757225433526	Complete
GCA_001261935.1&&&LN831245.1_289	f__Mycobacteriaceae	0.977539318308515	f__Mycobacteriaceae	Correct-assignment	Family	0.997175141242938	0.953757225433526	Complete
GCA_001261935.1&&&LN831245.1_289	c__Actinomycetia	0.996	c__Actinomycetia	Correct-assignment	Class	0.997175141242938	0.953757225433526	Complete
GCA_001261935.1&&&LN831245.1_289	p__Actinobacteriota	0.997333333333333	p__Actinobacteriota	Correct-assignment	Phylum	0.997175141242938	0.953757225433526	Complete
GCA_001263235.1&&&LGRD01000008.1_63	c__Gammaproteobacteria	0.933031111111111	c__Gammaproteobacteria	Correct-assignment	Class	0.991891891891892	1.02801120448179	Complete
GCA_001264245.1&&&CP011339.1_4043	p__Cyanobacteria	0.999	p__Cyanobacteria	Correct-assignment	Phylum	1.00561797752809	1	Complete
GCA_001267395.1&&&CP012366.1_1456	g__Enterococcus_B	0.979833194083351	g__Enterococcus_B	Correct-assignment	Genus	1.0028818443804	1	Complete
GCA_001267515.1&&&CP011997.1_3033	o__Burkholderiales	0.999952083717294	o__Burkholderiales	Correct-assignment	Order	1.0056657223796	1.0028328611898	Complete
GCA_001267515.1&&&CP011997.1_3033	p__Proteobacteria	0.999982404692082	p__Proteobacteria	Correct-assignment	Phylum	1.0056657223796	1.0028328611898	Complete
GCA_001267715.2&&&LHUS02000114.1_67	c__Bacilli	0.999999781737124	c__Bacilli	Correct-assignment	Class	1.00574712643678	1	Complete
GCA_001267725.1&&&LIEA01000009.1_103	g__Brucella	0.919151785211086	g__Brucella	Correct-assignment	Genus	1	1	Complete
GCA_001268045.1&&&LFWN01000106.1_2	g__Vibrio	0.913266027318864	g__Vibrio	Correct-assignment	Genus	0.957264957264957	0.968299711815562	Complete
GCA_001268045.1&&&LFWN01000115.1_83	g__Vibrio	0.999228395379601	g__Vibrio	Correct-assignment	Genus	0.997126436781609	1	Complete
GCA_001268045.1&&&LFWN01000115.1_83	f__Vibrionaceae	0.999629421741374	f__Vibrionaceae	Correct-assignment	Family	0.997126436781609	1	Complete
GCA_001269425.1&&&CP011787.1_161	p__Proteobacteria	0.956445322793149	p__Proteobacteria	Correct-assignment	Phylum	0.997058823529412	0.954929577464789	Complete
GCA_001269555.1&&&LHUZ01000012.1_343	c__Gammaproteobacteria	1	c__Gammaproteobacteria	Correct-assignment	Class	1.002849002849	1.00867052023121	Complete
GCA_001269555.1&&&LHUZ01000012.1_343	g__Pseudomonas_E	0.995909827575432	g__Pseudomonas_E	Correct-assignment	Genus	1.002849002849	1.00867052023121	Complete
GCA_001270005.1&&&BBWG01000004.1_95	s__Pseudomonas_E avellanae	0.322661076651789	s__Pseudomonas_E avellanae	Correct-assignment	Species	0.997183098591549	1.02023121387283	Complete
GCA_001270005.1&&&BBWG01000004.1_95	o__Pseudomonadales	1	o__Pseudomonadales	Correct-assignment	Order	0.997183098591549	1.02023121387283	Complete
GCA_001270045.2&&&DF970690.1_113	p__Bacteroidota	0.995058791208791	p__Bacteroidota	Correct-assignment	Phylum	0.97953216374269	0.979411764705882	Complete
GCA_001270045.2&&&DF970690.1_113	g__UBA1413	0.749556080282902	g__UBA1413	Correct-assignment	Genus	0.97953216374269	0.979411764705882	Complete
GCA_001270155.1&&&LFZA01000006.1_11	p__Proteobacteria	1	p__Proteobacteria	Correct-assignment	Phylum	0.997126436781609	1	Complete
GCA_001270155.1&&&LFZA01000006.1_11	s__Vibrio parahaemolyticus	0.783927513067849	s__Vibrio parahaemolyticus	Correct-assignment	Species	0.997126436781609	1	Complete
GCA_001270155.1&&&LFZA01000006.1_11	f__Vibrionaceae	0.999613095077819	f__Vibrionaceae	Correct-assignment	Family	0.997126436781609	1	Complete
GCA_001270155.1&&&LFZA01000006.1_11	o__Enterobacterales	0.999999899045985	o__Enterobacterales	Correct-assignment	Order	0.997126436781609	1	Complete
GCA_001270155.1&&&LFZA01000006.1_11	g__Vibrio	0.999052718748974	g__Vibrio	Correct-assignment	Genus	0.997126436781609	1	Complete
GCA_001270155.1&&&LFZA01000070.1_106	p__Proteobacteria	0.999507421046222	p__Proteobacteria	Correct-assignment	Phylum	0.977207977207977	0.988472622478386	Complete
GCA_001270155.1&&&LFZA01000070.1_106	g__Vibrio	0.96789641294686	g__Vibrio	Correct-assignment	Genus	0.977207977207977	0.988472622478386	Complete
GCA_001270665.1&&&LGUY01000245.1_26	p__Actinobacteriota	0.999967741935484	p__Actinobacteriota	Correct-assignment	Phylum	0.923076923076923	0.93048128342246	Partial-misassembled
GCA_001270665.1&&&LGUY01000245.1_26	s__Cellulosimicrobium funkei	0.042084389882149	s__Streptomyces rimosus	Wrong-assignment	Species	0.923076923076923	0.93048128342246	Partial-misassembled
GCA_001270665.1&&&LGUY01000245.1_26	c__Actinomycetia	0.999894736842105	c__Actinomycetia	Correct-assignment	Class	0.923076923076923	0.93048128342246	Partial-misassembled
GCA_001270665.1&&&LGUY01000245.1_26	f__Streptomycetaceae	0.885040262885612	f__Streptomycetaceae	Correct-assignment	Family	0.923076923076923	0.93048128342246	Partial-misassembled
GCA_001270665.1&&&LGUY01000245.1_26	g__Streptomyces	0.924625944854929	g__Streptomyces	Correct-assignment	Genus	0.923076923076923	0.93048128342246	Partial-misassembled
GCA_001270665.1&&&LGUY01000245.1_26	o__Streptomycetales	0.960158008388758	o__Streptomycetales	Correct-assignment	Order	0.923076923076923	0.93048128342246	Partial-misassembled
GCA_001270805.1&&&LFUK01000016.1_82	f__Vibrionaceae	0.999629421741374	f__Vibrionaceae	Correct-assignment	Family	0.997126436781609	1	Complete
GCA_001270805.1&&&LFUK01000016.1_82	s__Vibrio parahaemolyticus	0.896121299736282	s__Vibrio parahaemolyticus	Correct-assignment	Species	0.997126436781609	1	Complete
GCA_001270805.1&&&LFUK01000016.1_82	c__Gammaproteobacteria	1	c__Gammaproteobacteria	Correct-assignment	Class	0.997126436781609	1	Complete
GCA_001270835.1&&&LFUL01000061.1_5	f__Vibrionaceae	0.999629421741374	f__Vibrionaceae	Correct-assignment	Family	0.997126436781609	1	Complete
GCA_001270945.1&&&LFUR01000016.1_957	o__Enterobacterales	0.999999899045985	o__Enterobacterales	Correct-assignment	Order	0.997126436781609	1	Complete
GCA_001274705.1&&&LGUH01000004.1_149	c__Bacilli	1	c__Bacilli	Correct-assignment	Class	0.997134670487106	1	Complete
GCA_001275035.1&&&LAMX01000008.1_15	p__Proteobacteria	1	p__Proteobacteria	Correct-assignment	Phylum	0.997167138810198	1	Complete
GCA_001275035.1&&&LAMX01000008.1_15	o__Enterobacterales	0.995671393802047	o__Enterobacterales	Correct-assignment	Order	0.997167138810198	1	Complete
GCA_001275035.1&&&LAMX01000008.1_15	g__Pararheinheimera	0.952004634639844	g__Pararheinheimera	Correct-assignment	Genus	0.997167138810198	1	Complete
GCA_001275035.1&&&LAMX01000008.1_15	c__Gammaproteobacteria	0.999	c__Gammaproteobacteria	Correct-assignment	Class	0.997167138810198	1	Complete
GCA_001275585.1&&&CP012094.1_953	o__Burkholderiales	0.999996853455046	o__Burkholderiales	Correct-assignment	Order	1.00280112044818	1	Complete
GCA_001275585.1&&&CP012094.1_953	s__Burkholderia mallei	0.903254858540746	s__Burkholderia mallei	Correct-assignment	Species	1.00280112044818	1	Complete
GCA_001275585.1&&&CP012094.1_953	p__Proteobacteria	1	p__Proteobacteria	Correct-assignment	Phylum	1.00280112044818	1	Complete
GCA_001275585.1&&&CP012094.1_953	f__Burkholderiaceae	0.999986634266711	f__Burkholderiaceae	Correct-assignment	Family	1.00280112044818	1	Complete
GCA_001275805.1&&&LITH01000326.1_2	c__Bacilli	0.999999781737124	c__Bacilli	Correct-assignment	Class	1.00574712643678	1	Complete
GCA_001275805.1&&&LITH01000326.1_2	p__Firmicutes	1	p__Firmicutes	Correct-assignment	Phylum	1.00574712643678	1	Complete
GCA_001275805.1&&&LITH01000326.1_2	f__Staphylococcaceae	0.999993905376001	f__Staphylococcaceae	Correct-assignment	Family	1.00574712643678	1	Complete
GCA_001276605.1&&&JXSN01000076.1_9	f__Desulfovibrionaceae	0.0218166666666667	f__Chromatiaceae	Wrong-assignment	Family	0.977207977207977	0.991329479768786	Complete
GCA_001276605.1&&&JXSN01000076.1_9	p__Proteobacteria	0.592426875901876	p__Proteobacteria	Correct-assignment	Phylum	0.977207977207977	0.991329479768786	Complete
GCA_001276825.1&&&JZTU01000007.1_399	s__Salmonella enterica	0.856143504542749	s__Salmonella enterica	Correct-assignment	Species	0.997175141242938	1	Complete
GCA_001278275.1&&&CP012597.1_2884	o__Enterobacterales	0.999996587889491	o__Enterobacterales	Correct-assignment	Order	0.997175141242938	1	Complete
GCA_001278275.1&&&CP012597.1_2884	g__Salmonella	0.906418144517579	g__Salmonella	Correct-assignment	Genus	0.997175141242938	1	Complete
GCA_001278275.1&&&CP012597.1_2884	f__Enterobacteriaceae	0.999999927113703	f__Enterobacteriaceae	Correct-assignment	Family	0.997175141242938	1	Complete
GCA_001278435.1&&&LGCD01000040.1_55	f__DSM-18226	0.0622733691799485	f__Bacillaceae_G	Wrong-assignment	Family	0.971291866028708	0.591836734693878	Partial-misassembled
GCA_001278435.1&&&LGCD01000040.1_55	o__Bacillales_B	0.131016129911174	o__Bacillales	Wrong-assignment	Order	0.971291866028708	0.591836734693878	Partial-misassembled
GCA_001278435.1&&&LGCD01000040.1_55	g__Bacillus_A	0.0652565823592497	g__Bacillus_A	Correct-assignment	Genus	0.971291866028708	0.591836734693878	Partial-misassembled
GCA_001278435.1&&&LGCD01000040.1_55	s__Peribacillus frigoritolerans	0.0458827550847665	s__Bacillus_A anthracis	Wrong-assignment	Species	0.971291866028708	0.591836734693878	Partial-misassembled
GCA_001278435.1&&&LGCD01000040.1_55	c__Bacilli	0.539891666666667	c__Bacilli	Correct-assignment	Class	0.971291866028708	0.591836734693878	Partial-misassembled
GCA_001278435.1&&&LGCD01000040.1_55	p__Firmicutes	0.517930555555556	p__Firmicutes	Correct-assignment	Phylum	0.971291866028708	0.591836734693878	Partial-misassembled
GCA_001278445.1&&&LGCC01000045.1_229	g__Bacillus_A	0.0652565823592497	g__Bacillus_A	Correct-assignment	Genus	0.971291866028708	0.591836734693878	Partial-misassembled
GCA_001278445.1&&&LGCC01000045.1_229	s__Peribacillus frigoritolerans	0.0458827550847665	s__Bacillus_A anthracis	Wrong-assignment	Species	0.971291866028708	0.591836734693878	Partial-misassembled
GCA_001278445.1&&&LGCC01000045.1_229	o__Bacillales_B	0.131016129911174	o__Bacillales	Wrong-assignment	Order	0.971291866028708	0.591836734693878	Partial-misassembled
GCA_001278445.1&&&LGCC01000045.1_229	c__Bacilli	0.539891666666667	c__Bacilli	Correct-assignment	Class	0.971291866028708	0.591836734693878	Partial-misassembled
GCA_001278445.1&&&LGCC01000045.1_229	f__DSM-18226	0.0622733691799485	f__Bacillaceae_G	Wrong-assignment	Family	0.971291866028708	0.591836734693878	Partial-misassembled
GCA_001278445.1&&&LGCC01000045.1_229	p__Firmicutes	0.517930555555556	p__Firmicutes	Correct-assignment	Phylum	0.971291866028708	0.591836734693878	Partial-misassembled
GCA_001280155.1&&&LGEI01000399.1_13	p__Proteobacteria	1	p__Proteobacteria	Correct-assignment	Phylum	1.00549450549451	1.00554016620499	Complete
GCA_001280155.1&&&LGEI01000399.1_13	o__Rhizobiales	0.999143169920214	o__Rhizobiales	Correct-assignment	Order	1.00549450549451	1.00554016620499	Complete
GCA_001280155.1&&&LGEI01000399.1_13	c__Alphaproteobacteria	1	c__Alphaproteobacteria	Correct-assignment	Class	1.00549450549451	1.00554016620499	Complete
GCA_001280625.1&&&LIRV01000121.1_22	c__Gammaproteobacteria	0.63862962962963	c__Gammaproteobacteria	Correct-assignment	Class	1.00555555555556	0.520114942528736	Partial-misassembled
GCA_001280625.1&&&LIRV01000121.1_22	f__Vibrionaceae	0.212201427157714	f__Vibrionaceae	Correct-assignment	Family	1.00555555555556	0.520114942528736	Partial-misassembled
GCA_001280625.1&&&LIRV01000121.1_22	o__Enterobacterales	0.309336146252789	o__Enterobacterales	Correct-assignment	Order	1.00555555555556	0.520114942528736	Partial-misassembled
GCA_001280625.1&&&LIRV01000121.1_22	g__Vibrio	0.233801691557074	g__Vibrio	Correct-assignment	Genus	1.00555555555556	0.520114942528736	Partial-misassembled
GCA_001280625.1&&&LIRV01000121.1_22	p__Proteobacteria	0.734689251537936	p__Proteobacteria	Correct-assignment	Phylum	1.00555555555556	0.520114942528736	Partial-misassembled
GCA_001280625.1&&&LIRV01000121.1_5	p__Proteobacteria	1	p__Proteobacteria	Correct-assignment	Phylum	0.997142857142857	1.00576368876081	Complete
GCA_001280625.1&&&LIRV01000121.1_5	c__Gammaproteobacteria	1	c__Gammaproteobacteria	Correct-assignment	Class	0.997142857142857	1.00576368876081	Complete
GCA_001280725.1&&&LIRU01000039.1_152	f__Vibrionaceae	0.985713813024239	f__Vibrionaceae	Correct-assignment	Family	0.957264957264957	0.968299711815562	Complete
GCA_001280725.1&&&LIRU01000039.1_152	c__Gammaproteobacteria	0.995730158730159	c__Gammaproteobacteria	Correct-assignment	Class	0.957264957264957	0.968299711815562	Complete
GCA_001280725.1&&&LIRU01000039.1_152	o__Enterobacterales	0.995755193290317	o__Enterobacterales	Correct-assignment	Order	0.957264957264957	0.968299711815562	Complete
GCA_001280725.1&&&LIRU01000053.1_51	s__Vibrio parahaemolyticus	0.896121299736282	s__Vibrio parahaemolyticus	Correct-assignment	Species	0.997126436781609	1	Complete
GCA_001281115.1&&&CP012171.1_1030	f__Micrococcaceae	0.988754376815162	f__Micrococcaceae	Correct-assignment	Family	0.997150997150997	1.0028818443804	Complete
GCA_001281115.1&&&CP012171.1_1030	g__Glutamicibacter	0.921624587503434	g__Glutamicibacter	Correct-assignment	Genus	0.997150997150997	1.0028818443804	Complete
GCA_001281545.1&&&CP012674.1_911	f__Enterobacteriaceae	0.999724882756546	f__Enterobacteriaceae	Correct-assignment	Family	0.997191011235955	1	Complete
GCA_001281545.1&&&CP012674.1_911	s__Proteus mirabilis	0.878373549052357	s__Proteus mirabilis	Correct-assignment	Species	0.997191011235955	1	Complete
GCA_001281545.1&&&CP012674.1_911	g__Proteus	0.96466400360929	g__Proteus	Correct-assignment	Genus	0.997191011235955	1	Complete
GCA_001281615.1&&&LJFH01000125.1_1	g__Vibrio	0.998597265887559	g__Vibrio	Correct-assignment	Genus	0.997183098591549	1	Complete
GCA_001281615.1&&&LJFH01000125.1_1	o__Enterobacterales	0.999996097560976	o__Enterobacterales	Correct-assignment	Order	0.997183098591549	1	Complete
GCA_001281615.1&&&LJFH01000125.1_1	c__Gammaproteobacteria	1	c__Gammaproteobacteria	Correct-assignment	Class	0.997183098591549	1	Complete
GCA_001281695.1&&&LJIE01000001.1_402	o__Opitutales	0.0505333333333333	o__Cytophagales	Wrong-assignment	Order	0.980327868852459	0.861271676300578	Partial-misassembled
GCA_001281695.1&&&LJIE01000001.1_402	p__Proteobacteria	0.326127995495495	p__Bacteroidota	Wrong-assignment	Phylum	0.980327868852459	0.861271676300578	Partial-misassembled
GCA_001281695.1&&&LJIE01000001.1_402	c__Gammaproteobacteria	0.197243103448276	c__Bacteroidia	Wrong-assignment	Class	0.980327868852459	0.861271676300578	Partial-misassembled
GCA_001281695.1&&&LJIE01000001.1_65	p__Bacteroidota	0.644778576876975	p__Bacteroidota	Correct-assignment	Phylum	0.899182561307902	0.935860058309038	Partial-misassembled
GCA_001281695.1&&&LJIE01000001.1_65	o__Cytophagales	0.234190307877537	o__Cytophagales	Correct-assignment	Order	0.899182561307902	0.935860058309038	Partial-misassembled
GCA_001281695.1&&&LJIE01000001.1_65	c__Bacteroidia	0.617350760684824	c__Bacteroidia	Correct-assignment	Class	0.899182561307902	0.935860058309038	Partial-misassembled
GCA_001282075.1&&&LIFZ01000029.1_3	p__Firmicutes	1	p__Firmicutes	Correct-assignment	Phylum	1.00574712643678	1	Complete
GCA_001282665.1&&&LN874946.1_646	p__Firmicutes_A	0.911220274170274	p__Firmicutes_A	Correct-assignment	Phylum	0.949579831932773	0.979472140762463	Partial-misassembled
GCA_001282665.1&&&LN874946.1_646	o__Tissierellales	0.635455814936697	o__Tissierellales	Correct-assignment	Order	0.949579831932773	0.979472140762463	Partial-misassembled
GCA_001282665.1&&&LN874946.1_646	c__Clostridia	0.895478226060146	c__Clostridia	Correct-assignment	Class	0.949579831932773	0.979472140762463	Partial-misassembled
GCA_001282905.1&&&CCMJ01000090.1_456	c__Bacilli	0.99918869047619	c__Bacilli	Correct-assignment	Class	1	1.00862068965517	Complete
GCA_001282905.1&&&CCMJ01000090.1_456	g__Aneurinibacillus	0.88420432531245	g__Aneurinibacillus	Correct-assignment	Genus	1	1.00862068965517	Complete
GCA_001282905.1&&&CCMJ01000090.1_456	o__Aneurinibacillales	0.932836595138084	o__Aneurinibacillales	Correct-assignment	Order	1	1.00862068965517	Complete
GCA_001283125.1&&&CXZB01000005.1_179	p__Proteobacteria	1	p__Proteobacteria	Correct-assignment	Phylum	0.997175141242938	1	Complete
GCA_001283125.1&&&CXZB01000005.1_179	g__Salmonella	0.906418144517579	g__Salmonella	Correct-assignment	Genus	0.997175141242938	1	Complete
GCA_001283125.1&&&CXZB01000018.1_41	c__Gammaproteobacteria	1	c__Gammaproteobacteria	Correct-assignment	Class	0.997214484679666	1	Complete
GCA_001283125.1&&&CXZB01000018.1_41	p__Proteobacteria	1	p__Proteobacteria	Correct-assignment	Phylum	0.997214484679666	1	Complete
GCA_001285585.2&&&CYDX01000008.1_40	c__Gammaproteobacteria	0.999999963823168	c__Gammaproteobacteria	Correct-assignment	Class	0.997175141242938	1	Complete
GCA_001292045.1&&&CYRW01000041.1_66	p__Campylobacterota	0.999999525841631	p__Campylobacterota	Correct-assignment	Phylum	0.997093023255814	1	Complete
GCA_001292045.1&&&CYRW01000041.1_66	g__Campylobacter_D	0.999619353742215	g__Campylobacter_D	Correct-assignment	Genus	0.997093023255814	1	Complete
GCA_001292615.2&&&CP022538.1_2830	s__Leptospira interrogans	0.742939075498831	s__Leptospira interrogans	Correct-assignment	Species	0.997275204359673	1	Complete
GCA_001292685.1&&&LJBQ01000116.1_50	c__Leptospirae	0.999817049378525	c__Leptospirae	Correct-assignment	Class	0.997275204359673	1	Complete
GCA_001293045.1&&&CP012192.1_2975	c__Gammaproteobacteria	0.999978260869565	c__Gammaproteobacteria	Correct-assignment	Class	1.00279329608939	1.00842696629213	Complete
GCA_001293335.1&&&LDOL01000012.1_37	f__Streptococcaceae	0.999977433587539	f__Streptococcaceae	Correct-assignment	Family	1.00520833333333	1.01322751322751	Complete
GCA_001293335.1&&&LDOL01000012.1_37	s__Streptococcus suis_P	0.576969028476017	s__Streptococcus suis_P	Correct-assignment	Species	1.00520833333333	1.01322751322751	Complete
GCA_001293335.1&&&LDOL01000012.1_37	o__Lactobacillales	0.999991228070175	o__Lactobacillales	Correct-assignment	Order	1.00520833333333	1.01322751322751	Complete
GCA_001293335.1&&&LDOL01000012.1_37	g__Streptococcus	0.999967905488148	g__Streptococcus	Correct-assignment	Genus	1.00520833333333	1.01322751322751	Complete
GCA_001293825.1&&&LGLK01000057.1_764	f__Pseudomonadaceae	0.355977365497919	f__Pseudomonadaceae	Correct-assignment	Family	0.695095948827292	0.942196531791908	Partial-misassembled
GCA_001293825.1&&&LGLK01000057.1_764	p__Proteobacteria	0.845376388888889	p__Proteobacteria	Correct-assignment	Phylum	0.695095948827292	0.942196531791908	Partial-misassembled
GCA_001293825.1&&&LGLK01000057.1_764	o__Pseudomonadales	0.677999581126676	o__Pseudomonadales	Correct-assignment	Order	0.695095948827292	0.942196531791908	Partial-misassembled
GCA_001293825.1&&&LGLK01000057.1_764	c__Gammaproteobacteria	0.832295586576866	c__Gammaproteobacteria	Correct-assignment	Class	0.695095948827292	0.942196531791908	Partial-misassembled
GCA_001293825.1&&&LGLK01000057.1_764	g__Pseudomonas_E	0.264999307974511	g__Pseudomonas_E	Correct-assignment	Genus	0.695095948827292	0.942196531791908	Partial-misassembled
GCA_001293825.1&&&LGLK01000058.1_425	p__Proteobacteria	1	p__Proteobacteria	Correct-assignment	Phylum	0.997183098591549	1.01146131805158	Complete
GCA_001293825.1&&&LGLK01000058.1_425	f__Pseudomonadaceae	1	f__Pseudomonadaceae	Correct-assignment	Family	0.997183098591549	1.01146131805158	Complete
GCA_001294365.1&&&LGKI01000700.1_35	p__Firmicutes	0.997464285714286	p__Firmicutes	Correct-assignment	Phylum	0.994475138121547	0.997229916897507	Complete
GCA_001294365.1&&&LGKI01000700.1_35	f__Thermoactinomycetaceae	0.850061586235558	f__Thermoactinomycetaceae	Correct-assignment	Family	0.994475138121547	0.997229916897507	Complete
GCA_001294665.1&&&LJJR01000002.1_52	s__Thermus scotoductus	0.936512640498991	s__Thermus scotoductus	Correct-assignment	Species	1	1	Complete
GCA_001294665.1&&&LJJR01000002.1_52	g__Thermus	0.997003327183969	g__Thermus	Correct-assignment	Genus	1	1	Complete
GCA_001294665.1&&&LJJR01000002.1_52	o__Deinococcales	0.998451644001295	o__Deinococcales	Correct-assignment	Order	1	1	Complete
GCA_001294765.1&&&LJBS01000011.1_56	o__Lactobacillales	0.999985041175857	o__Lactobacillales	Correct-assignment	Order	0.994318181818182	1	Complete
GCA_001294765.1&&&LJBS01000011.1_56	c__Bacilli	1	c__Bacilli	Correct-assignment	Class	0.994318181818182	1	Complete
GCA_001294805.1&&&LIYR01000001.1_114	g__Yersinia	0.964351227946292	g__Yersinia	Correct-assignment	Genus	0.997198879551821	1.00564971751412	Complete
GCA_001294805.1&&&LIYR01000001.1_114	o__Enterobacterales	0.99999535962877	o__Enterobacterales	Correct-assignment	Order	0.997198879551821	1.00564971751412	Complete
GCA_001294805.1&&&LIYR01000074.1_21	f__Enterobacteriaceae	0.999998298355077	f__Enterobacteriaceae	Correct-assignment	Family	0.997214484679666	1	Complete
GCA_001294825.1&&&LIYP01000001.1_82	g__Yersinia	0.964351227946292	g__Yersinia	Correct-assignment	Genus	0.997198879551821	1.00564971751412	Complete
GCA_001294825.1&&&LIYP01000001.1_82	f__Enterobacteriaceae	0.999911529869126	f__Enterobacteriaceae	Correct-assignment	Family	0.997198879551821	1.00564971751412	Complete
GCA_001294825.1&&&LIYP01000001.1_82	c__Gammaproteobacteria	1	c__Gammaproteobacteria	Correct-assignment	Class	0.997198879551821	1.00564971751412	Complete
GCA_001294825.1&&&LIYP01000064.1_21	s__Yersinia pestis	0.361498311312507	s__Yersinia pestis	Correct-assignment	Species	0.997214484679666	1	Complete
GCA_001294835.1&&&LIYO01000001.1_116	o__Enterobacterales	0.99999535962877	o__Enterobacterales	Correct-assignment	Order	0.997198879551821	1.00564971751412	Complete
GCA_001294835.1&&&LIYO01000070.1_9	p__Proteobacteria	1	p__Proteobacteria	Correct-assignment	Phylum	0.997214484679666	1	Complete
GCA_001294885.1&&&LIYS01000001.1_4	f__Enterobacteriaceae	0.999911529869126	f__Enterobacteriaceae	Correct-assignment	Family	0.997198879551821	1.00564971751412	Complete
GCA_001294885.1&&&LIYS01000001.1_4	o__Enterobacterales	0.99999535962877	o__Enterobacterales	Correct-assignment	Order	0.997198879551821	1.00564971751412	Complete
GCA_001294885.1&&&LIYS01000001.1_4	g__Yersinia	0.964351227946292	g__Yersinia	Correct-assignment	Genus	0.997198879551821	1.00564971751412	Complete
GCA_001294885.1&&&LIYS01000074.1_20	c__Gammaproteobacteria	1	c__Gammaproteobacteria	Correct-assignment	Class	0.997214484679666	1	Complete
GCA_001294905.1&&&LIZC01000001.1_116	c__Gammaproteobacteria	1	c__Gammaproteobacteria	Correct-assignment	Class	0.997198879551821	1.00564971751412	Complete
GCA_001294905.1&&&LIZC01000001.1_116	f__Enterobacteriaceae	0.999911529869126	f__Enterobacteriaceae	Correct-assignment	Family	0.997198879551821	1.00564971751412	Complete
GCA_001294905.1&&&LIZC01000039.1_20	s__Yersinia pestis	0.361498311312507	s__Yersinia pestis	Correct-assignment	Species	0.997214484679666	1	Complete
GCA_001294915.1&&&LIZE01000001.1_114	o__Enterobacterales	0.99999535962877	o__Enterobacterales	Correct-assignment	Order	0.997198879551821	1.00564971751412	Complete
GCA_001294915.1&&&LIZE01000039.1_20	g__Yersinia	0.360634315449285	g__Yersinia	Correct-assignment	Genus	0.997214484679666	1	Complete
GCA_001294915.1&&&LIZE01000039.1_20	f__Enterobacteriaceae	0.999998298355077	f__Enterobacteriaceae	Correct-assignment	Family	0.997214484679666	1	Complete
GCA_001294965.1&&&LIYV01000032.1_34	f__Enterobacteriaceae	0.999911529869126	f__Enterobacteriaceae	Correct-assignment	Family	0.997198879551821	1.00564971751412	Complete
GCA_001294975.1&&&LIYW01000001.1_112	o__Enterobacterales	0.989668436551847	o__Enterobacterales	Correct-assignment	Order	0.997198879551821	1.00564971751412	Complete
GCA_001294975.1&&&LIYW01000001.1_112	s__Yersinia pestis	0.778752787130598	s__Yersinia pestis	Correct-assignment	Species	0.997198879551821	1.00564971751412	Complete
GCA_001294975.1&&&LIYW01000082.1_9	c__Gammaproteobacteria	1	c__Gammaproteobacteria	Correct-assignment	Class	0.997214484679666	1	Complete
GCA_001294975.1&&&LIYW01000082.1_9	p__Proteobacteria	1	p__Proteobacteria	Correct-assignment	Phylum	0.997214484679666	1	Complete
GCA_001294975.1&&&LIYW01000082.1_9	s__Yersinia pestis	0.361498311312507	s__Yersinia pestis	Correct-assignment	Species	0.997214484679666	1	Complete
GCA_001294985.1&&&LIZB01000001.1_116	c__Gammaproteobacteria	1	c__Gammaproteobacteria	Correct-assignment	Class	0.997198879551821	1.00564971751412	Complete
GCA_001294985.1&&&LIZB01000001.1_116	p__Proteobacteria	1	p__Proteobacteria	Correct-assignment	Phylum	0.997198879551821	1.00564971751412	Complete
GCA_001294985.1&&&LIZB01000001.1_116	s__Yersinia pestis	0.773568745136407	s__Yersinia pestis	Correct-assignment	Species	0.997198879551821	1.00564971751412	Complete
GCA_001294985.1&&&LIZB01000038.1_26	s__Yersinia pestis	0.361498311312507	s__Yersinia pestis	Correct-assignment	Species	0.997214484679666	1	Complete
GCA_001294985.1&&&LIZB01000038.1_26	f__Enterobacteriaceae	0.999998298355077	f__Enterobacteriaceae	Correct-assignment	Family	0.997214484679666	1	Complete
GCA_001294985.1&&&LIZB01000038.1_26	o__Enterobacterales	1	o__Enterobacterales	Correct-assignment	Order	0.997214484679666	1	Complete
GCA_001295025.1&&&LIZD01000039.1_20	s__Yersinia pestis	0.361498311312507	s__Yersinia pestis	Correct-assignment	Species	0.997214484679666	1	Complete
GCA_001295025.1&&&LIZD01000039.1_20	p__Proteobacteria	1	p__Proteobacteria	Correct-assignment	Phylum	0.997214484679666	1	Complete
GCA_001295025.1&&&LIZD01000039.1_20	o__Enterobacterales	1	o__Enterobacterales	Correct-assignment	Order	0.997214484679666	1	Complete
GCA_001295025.1&&&LIZD01000039.1_20	c__Gammaproteobacteria	1	c__Gammaproteobacteria	Correct-assignment	Class	0.997214484679666	1	Complete
GCA_001295045.1&&&LIYU01000003.1_112	o__Enterobacterales	0.99999535962877	o__Enterobacterales	Correct-assignment	Order	0.997198879551821	1.00564971751412	Complete
GCA_001295045.1&&&LIYU01000003.1_112	p__Proteobacteria	1	p__Proteobacteria	Correct-assignment	Phylum	0.997198879551821	1.00564971751412	Complete
GCA_001295045.1&&&LIYU01000003.1_112	g__Yersinia	0.964351227946292	g__Yersinia	Correct-assignment	Genus	0.997198879551821	1.00564971751412	Complete
GCA_001295055.1&&&LIZF01000002.1_117	c__Gammaproteobacteria	1	c__Gammaproteobacteria	Correct-assignment	Class	0.997198879551821	1.00564971751412	Complete
GCA_001295055.1&&&LIZF01000002.1_117	s__Yersinia pestis	0.773568745136407	s__Yersinia pestis	Correct-assignment	Species	0.997198879551821	1.00564971751412	Complete
GCA_001295065.1&&&LIYZ01000032.1_26	p__Proteobacteria	1	p__Proteobacteria	Correct-assignment	Phylum	0.997214484679666	1	Complete
GCA_001295065.1&&&LIYZ01000032.1_26	s__Yersinia pestis	0.361498311312507	s__Yersinia pestis	Correct-assignment	Species	0.997214484679666	1	Complete
GCA_001295065.1&&&LIYZ01000032.1_26	o__Enterobacterales	1	o__Enterobacterales	Correct-assignment	Order	0.997214484679666	1	Complete
GCA_001295065.1&&&LIYZ01000052.1_21	g__Yersinia	0.964351227946292	g__Yersinia	Correct-assignment	Genus	0.997198879551821	1.00564971751412	Complete
GCA_001295065.1&&&LIYZ01000052.1_21	f__Enterobacteriaceae	0.999911529869126	f__Enterobacteriaceae	Correct-assignment	Family	0.997198879551821	1.00564971751412	Complete
GCA_001295105.1&&&LIYY01000001.1_114	o__Enterobacterales	0.99999535962877	o__Enterobacterales	Correct-assignment	Order	0.997198879551821	1.00564971751412	Complete
GCA_001295105.1&&&LIYY01000031.1_27	s__Yersinia pestis	0.361498311312507	s__Yersinia pestis	Correct-assignment	Species	0.997214484679666	1	Complete
GCA_001295105.1&&&LIYY01000031.1_27	f__Enterobacteriaceae	0.999998298355077	f__Enterobacteriaceae	Correct-assignment	Family	0.997214484679666	1	Complete
GCA_001295115.1&&&LIZA01000018.1_23	p__Proteobacteria	1	p__Proteobacteria	Correct-assignment	Phylum	0.997198879551821	1.00564971751412	Complete
GCA_001295115.1&&&LIZA01000077.1_9	s__Yersinia pestis	0.361498311312507	s__Yersinia pestis	Correct-assignment	Species	0.997214484679666	1	Complete
GCA_001295145.1&&&LIYT01000001.1_113	c__Gammaproteobacteria	0.9984	c__Gammaproteobacteria	Correct-assignment	Class	0.997198879551821	1.00564971751412	Complete
GCA_001295145.1&&&LIYT01000079.1_9	g__Yersinia	0.360634315449285	g__Yersinia	Correct-assignment	Genus	0.997214484679666	1	Complete
GCA_001295145.1&&&LIYT01000079.1_9	o__Enterobacterales	1	o__Enterobacterales	Correct-assignment	Order	0.997214484679666	1	Complete
GCA_001295185.1&&&LIYX01000001.1_117	f__Enterobacteriaceae	0.999911529869126	f__Enterobacteriaceae	Correct-assignment	Family	0.997198879551821	1.00564971751412	Complete
GCA_001295185.1&&&LIYX01000029.1_27	o__Enterobacterales	1	o__Enterobacterales	Correct-assignment	Order	0.997214484679666	1	Complete
GCA_001295185.1&&&LIYX01000029.1_27	g__Yersinia	0.360634315449285	g__Yersinia	Correct-assignment	Genus	0.997214484679666	1	Complete
GCA_001295585.1&&&JRZT01000027.1_5	o__Enterobacterales	0.999996587889491	o__Enterobacterales	Correct-assignment	Order	0.997175141242938	1	Complete
GCA_001295585.1&&&JRZT01000027.1_5	f__Enterobacteriaceae	0.999999927113703	f__Enterobacteriaceae	Correct-assignment	Family	0.997175141242938	1	Complete
GCA_001295585.1&&&JRZT01000027.1_5	c__Gammaproteobacteria	0.999999963823168	c__Gammaproteobacteria	Correct-assignment	Class	0.997175141242938	1	Complete
GCA_001295625.1&&&JRZP01000007.1_58	f__Enterobacteriaceae	0.999999927113703	f__Enterobacteriaceae	Correct-assignment	Family	0.997175141242938	1	Complete
GCA_001295625.1&&&JRZP01000007.1_58	g__Salmonella	0.906418144517579	g__Salmonella	Correct-assignment	Genus	0.997175141242938	1	Complete
GCA_001295775.1&&&LJIA01000009.1_49	o__Burkholderiales	0.859112282379362	o__Burkholderiales	Correct-assignment	Order	0.905940594059406	1	Partial-misassembled
GCA_001295775.1&&&LJIA01000009.1_49	c__Gammaproteobacteria	0.932041666666667	c__Gammaproteobacteria	Correct-assignment	Class	0.905940594059406	1	Partial-misassembled
GCA_001295775.1&&&LJIA01000009.1_49	f__Burkholderiaceae	0.796885835755105	f__Burkholderiaceae	Correct-assignment	Family	0.905940594059406	1	Partial-misassembled
GCA_001295775.1&&&LJIA01000009.1_49	p__Proteobacteria	0.942591666666667	p__Proteobacteria	Correct-assignment	Phylum	0.905940594059406	1	Partial-misassembled
GCA_001295855.1&&&LJID01000105.1_28	p__Proteobacteria	0.999480392156863	p__Proteobacteria	Correct-assignment	Phylum	1.0028901734104	0.991428571428571	Complete
GCA_001295935.1&&&LJHX01000007.1_18	g__Polymorphobacter	0.539271286125602	g__Polymorphobacter	Correct-assignment	Genus	1	0.997191011235955	Complete
GCA_001295935.1&&&LJHX01000007.1_18	p__Proteobacteria	0.992010469436001	p__Proteobacteria	Correct-assignment	Phylum	1	0.997191011235955	Complete
GCA_001295935.1&&&LJHX01000007.1_18	f__Sphingomonadaceae	0.904722902587005	f__Sphingomonadaceae	Correct-assignment	Family	1	0.997191011235955	Complete
GCA_001295935.1&&&LJHX01000007.1_18	o__Sphingomonadales	0.91634927607576	o__Sphingomonadales	Correct-assignment	Order	1	0.997191011235955	Complete
GCA_001296005.1&&&LJHR01000009.1_326	f__Azospirillaceae	0.93306226214326	f__Azospirillaceae	Correct-assignment	Family	1	1	Complete
GCA_001296005.1&&&LJHR01000009.1_326	c__Alphaproteobacteria	0.996166666666667	c__Alphaproteobacteria	Correct-assignment	Class	1	1	Complete
GCA_001296205.1&&&CP012718.1_1700	p__Firmicutes	0.999983644859813	p__Firmicutes	Correct-assignment	Phylum	1.00785340314136	1.00793650793651	Complete
GCA_001296515.1&&&LHPR01000007.1_20	c__Bacilli	0.999745138008616	c__Bacilli	Correct-assignment	Class	0.997032640949555	1	Complete
GCA_001296525.1&&&LHPQ01000008.1_20	c__Bacilli	0.999745138008616	c__Bacilli	Correct-assignment	Class	0.997032640949555	1	Complete
GCA_001296565.1&&&LHPS01000016.1_6	p__Firmicutes	0.999906053411838	p__Firmicutes	Correct-assignment	Phylum	0.997032640949555	1	Complete
GCA_001296605.1&&&LHPV01000003.1_20	o__Mycoplasmatales	0.99977094836227	o__Mycoplasmatales	Correct-assignment	Order	0.997032640949555	1	Complete
GCA_001296605.1&&&LHPV01000003.1_20	g__Mycoplasmoides	0.999786311748883	g__Mycoplasmoides	Correct-assignment	Genus	0.997032640949555	1	Complete
GCA_001296605.1&&&LHPV01000003.1_20	p__Firmicutes	0.999906053411838	p__Firmicutes	Correct-assignment	Phylum	0.997032640949555	1	Complete
GCA_001296665.1&&&LHQA01000007.1_6	o__Mycoplasmatales	0.99977094836227	o__Mycoplasmatales	Correct-assignment	Order	0.997032640949555	1	Complete
GCA_001296685.1&&&LHQB01000011.1_6	c__Bacilli	0.999753268089917	c__Bacilli	Correct-assignment	Class	0.997032640949555	1	Complete
GCA_001296685.1&&&LHQB01000011.1_6	f__Mycoplasmoidaceae	0.999689701112421	f__Mycoplasmoidaceae	Correct-assignment	Family	0.997032640949555	1	Complete
GCA_001296805.1&&&LHQK01000008.1_6	f__Mycoplasmoidaceae	0.999689701112421	f__Mycoplasmoidaceae	Correct-assignment	Family	0.997032640949555	1	Complete
GCA_001296805.1&&&LHQK01000008.1_6	g__Mycoplasmoides	0.999786311748883	g__Mycoplasmoides	Correct-assignment	Genus	0.997032640949555	1	Complete
GCA_001297025.1&&&LJFJ01000006.1_431	o__Lactobacillales	0.696730729418886	o__Lactobacillales	Correct-assignment	Order	1.02739726027397	0.828729281767956	Partial-misassembled
GCA_001297025.1&&&LJFJ01000006.1_431	c__Bacilli	0.825120288422308	c__Bacilli	Correct-assignment	Class	1.02739726027397	0.828729281767956	Partial-misassembled
GCA_001297025.1&&&LJFJ01000006.1_431	p__Firmicutes	0.824803240740741	p__Firmicutes	Correct-assignment	Phylum	1.02739726027397	0.828729281767956	Partial-misassembled
GCA_001297025.1&&&LJFJ01000006.1_431	f__Lactobacillaceae	0.706795147707053	f__Lactobacillaceae	Correct-assignment	Family	1.02739726027397	0.828729281767956	Partial-misassembled
GCA_001297145.1&&&LJAS01000007.1_264	o__Propionibacteriales	0.999413284389205	o__Propionibacteriales	Correct-assignment	Order	0.997134670487106	1	Complete
GCA_001297145.1&&&LJAS01000007.1_264	s__Cutibacterium acnes	0.957080679082768	s__Cutibacterium acnes	Correct-assignment	Species	0.997134670487106	1	Complete
GCA_001297165.1&&&LJAT01000002.1_142	s__Cutibacterium acnes	0.957080679082768	s__Cutibacterium acnes	Correct-assignment	Species	0.997134670487106	1	Complete
GCA_001297905.1&&&LJWZ01000065.1_59	c__Bacilli	0.999988372093023	c__Bacilli	Correct-assignment	Class	0.986376021798365	1	Complete
GCA_001298115.1&&&LGJG01000042.1_219	s__Staphylococcus epidermidis	0.775537118835763	s__Staphylococcus epidermidis	Correct-assignment	Species	0.997142857142857	1.00576368876081	Complete
GCA_001298115.1&&&LGJG01000042.1_219	o__Staphylococcales	0.999996319186188	o__Staphylococcales	Correct-assignment	Order	0.997142857142857	1.00576368876081	Complete
GCA_001298545.1&&&LJCX01000030.1_793	o__Streptomycetales	0.878262217664238	o__Streptomycetales	Correct-assignment	Order	0.912466843501326	0.968571428571429	Partial-misassembled
GCA_001298545.1&&&LJCX01000030.1_793	g__Streptomyces	0.811455070694403	g__Streptomyces	Correct-assignment	Genus	0.912466843501326	0.968571428571429	Partial-misassembled
GCA_001298545.1&&&LJCX01000030.1_793	c__Actinomycetia	0.987318336162988	c__Actinomycetia	Correct-assignment	Class	0.912466843501326	0.968571428571429	Partial-misassembled
GCA_001298545.1&&&LJCX01000030.1_793	f__Streptomycetaceae	0.829848483644652	f__Streptomycetaceae	Correct-assignment	Family	0.912466843501326	0.968571428571429	Partial-misassembled
GCA_001298545.1&&&LJCX01000030.1_793	p__Actinobacteriota	0.992	p__Actinobacteriota	Correct-assignment	Phylum	0.912466843501326	0.968571428571429	Partial-misassembled
GCA_001298555.1&&&LJCW01000341.1_23	g__Streptomyces	0.821788442870837	g__Streptomyces	Correct-assignment	Genus	0.93800539083558	0.935309973045822	Partial-misassembled
GCA_001298555.1&&&LJCW01000341.1_23	c__Actinomycetia	0.987485829959514	c__Actinomycetia	Correct-assignment	Class	0.93800539083558	0.935309973045822	Partial-misassembled
GCA_001298555.1&&&LJCW01000341.1_23	o__Streptomycetales	0.758349352800593	o__Streptomycetales	Correct-assignment	Order	0.93800539083558	0.935309973045822	Partial-misassembled
GCA_001298555.1&&&LJCW01000341.1_23	f__Streptomycetaceae	0.801545190300566	f__Streptomycetaceae	Correct-assignment	Family	0.93800539083558	0.935309973045822	Partial-misassembled
GCA_001298555.1&&&LJCW01000341.1_23	p__Actinobacteriota	0.994333333333333	p__Actinobacteriota	Correct-assignment	Phylum	0.93800539083558	0.935309973045822	Partial-misassembled
GCA_001298565.1&&&LJCU01000065.1_11	f__Streptomycetaceae	0.907119631542834	f__Streptomycetaceae	Correct-assignment	Family	0.92	0.942857142857143	Partial-misassembled
GCA_001298565.1&&&LJCU01000065.1_11	p__Actinobacteriota	0.993	p__Actinobacteriota	Correct-assignment	Phylum	0.92	0.942857142857143	Partial-misassembled
GCA_001298565.1&&&LJCU01000065.1_11	g__Streptomyces	0.920552891757626	g__Streptomyces	Correct-assignment	Genus	0.92	0.942857142857143	Partial-misassembled
GCA_001298565.1&&&LJCU01000065.1_11	s__Nocardioides sp001627335	0.0470742860608027	s__Streptomyces mirabilis	Wrong-assignment	Species	0.92	0.942857142857143	Partial-misassembled
GCA_001298565.1&&&LJCU01000065.1_11	o__Streptomycetales	0.928762803307634	o__Streptomycetales	Correct-assignment	Order	0.92	0.942857142857143	Partial-misassembled
GCA_001298565.1&&&LJCU01000065.1_11	c__Actinomycetia	0.982160411899314	c__Actinomycetia	Correct-assignment	Class	0.92	0.942857142857143	Partial-misassembled
GCA_001298575.1&&&LJCV01000051.1_6	g__Streptomyces	0.79458423568783	g__Streptomyces	Correct-assignment	Genus	0.922459893048128	0.979768786127168	Partial-misassembled
GCA_001298575.1&&&LJCV01000051.1_6	c__Actinomycetia	0.979925117781666	c__Actinomycetia	Correct-assignment	Class	0.922459893048128	0.979768786127168	Partial-misassembled
GCA_001298575.1&&&LJCV01000051.1_6	p__Actinobacteriota	0.989	p__Actinobacteriota	Correct-assignment	Phylum	0.922459893048128	0.979768786127168	Partial-misassembled
GCA_001298575.1&&&LJCV01000051.1_6	f__Streptomycetaceae	0.808540644465593	f__Streptomycetaceae	Correct-assignment	Family	0.922459893048128	0.979768786127168	Partial-misassembled
GCA_001298575.1&&&LJCV01000051.1_6	o__Streptomycetales	0.854883311956271	o__Streptomycetales	Correct-assignment	Order	0.922459893048128	0.979768786127168	Partial-misassembled
GCA_001298755.1&&&CCND01000020.1_128	p__Proteobacteria	1	p__Proteobacteria	Correct-assignment	Phylum	0.997167138810198	0.972375690607735	Complete
GCA_001298755.1&&&CCND01000020.1_128	g__Mesorhizobium	0.953928257778126	g__Mesorhizobium	Correct-assignment	Genus	0.997167138810198	0.972375690607735	Complete
GCA_001298755.1&&&CCND01000020.1_128	f__Rhizobiaceae	0.997439578027613	f__Rhizobiaceae	Correct-assignment	Family	0.997167138810198	0.972375690607735	Complete
GCA_001299315.1&&&CYUC01000010.1_69	c__Gammaproteobacteria	0.999999963823168	c__Gammaproteobacteria	Correct-assignment	Class	0.997175141242938	1	Complete
GCA_001299315.1&&&CYUC01000010.1_69	f__Enterobacteriaceae	0.999998605744745	f__Enterobacteriaceae	Correct-assignment	Family	0.997175141242938	1	Complete
GCA_001299455.1&&&CYUK01000003.1_112	f__Peptoniphilaceae	0.332002408114761	f__Peptoniphilaceae	Correct-assignment	Family	0.988338192419825	0.968571428571429	Complete
GCA_001302225.1&&&LDXS01000001.1_232	c__Bacteroidia	0.170935064935065	c__Kapabacteria	Wrong-assignment	Class	0.94	0.939828080229226	Partial-misassembled
GCA_001302225.1&&&LDXS01000001.1_232	o__Kapabacteriales	0.223861904761905	o__Kapabacteriales	Correct-assignment	Order	0.94	0.939828080229226	Partial-misassembled
GCA_001302225.1&&&LDXS01000001.1_232	p__Bacteroidota	0.490757783882784	p__Bacteroidota	Correct-assignment	Phylum	0.94	0.939828080229226	Partial-misassembled
GCA_001302245.1&&&LGYU01000024.1_9	p__Bacteroidota	0.98171954089359	p__Bacteroidota	Correct-assignment	Phylum	0.994029850746269	1	Complete
GCA_001302245.1&&&LGYU01000024.1_9	c__Bacteroidia	0.982164951923525	c__Bacteroidia	Correct-assignment	Class	0.994029850746269	1	Complete
GCA_001302485.1&&&LKAT01000036.1_2	g__Brucella	0.919151785211086	g__Brucella	Correct-assignment	Genus	1	1	Complete
GCA_001302495.1&&&LKAV01000003.1_106	p__Proteobacteria	1	p__Proteobacteria	Correct-assignment	Phylum	1	1	Complete
GCA_001302495.1&&&LKAV01000003.1_106	c__Alphaproteobacteria	1	c__Alphaproteobacteria	Correct-assignment	Class	1	1	Complete
GCA_001302525.1&&&LKAU01000014.1_34	g__Brucella	0.919151785211086	g__Brucella	Correct-assignment	Genus	1	1	Complete
GCA_001302545.1&&&LKAW01000003.1_31	g__Brucella	0.919151785211086	g__Brucella	Correct-assignment	Genus	1	1	Complete
GCA_001302545.1&&&LKAW01000003.1_31	o__Rhizobiales_A	0.995134137584015	o__Rhizobiales_A	Correct-assignment	Order	1	1	Complete
GCA_001302625.1&&&CP012151.1_1287	p__Proteobacteria	1	p__Proteobacteria	Correct-assignment	Phylum	0.997175141242938	1	Complete
GCA_001302625.1&&&CP012151.1_1287	o__Enterobacterales	0.999996587889491	o__Enterobacterales	Correct-assignment	Order	0.997175141242938	1	Complete
GCA_001302825.1&&&LIZR01000092.1_2	p__Planctomycetota	0.216734126984127	p__Planctomycetota	Correct-assignment	Phylum	0.952802359882006	0.947214076246334	Partial-misassembled
GCA_001302985.1&&&LJNG01000002.1_48	c__Paceibacteria	0.649576479076479	c__Paceibacteria	Correct-assignment	Class	0.958083832335329	0.93841642228739	Partial-misassembled
GCA_001302985.1&&&LJNG01000002.1_48	o__Paceibacterales	0.39024188034188	o__Paceibacterales	Correct-assignment	Order	0.958083832335329	0.93841642228739	Partial-misassembled
GCA_001302985.1&&&LJNG01000002.1_48	p__Patescibacteria	0.804193003341687	p__Patescibacteria	Correct-assignment	Phylum	0.958083832335329	0.93841642228739	Partial-misassembled
GCA_001303125.1&&&LJNE01000002.1_85	c__Paceibacteria	0.594316294816295	c__Paceibacteria	Correct-assignment	Class	0.985074626865672	0.929618768328446	Partial-misassembled
GCA_001303125.1&&&LJNE01000002.1_85	p__Patescibacteria	0.805333333333333	p__Patescibacteria	Correct-assignment	Phylum	0.985074626865672	0.929618768328446	Partial-misassembled
GCA_001303125.1&&&LJNE01000002.1_85	o__Paceibacterales	0.403062140637141	o__Paceibacterales	Correct-assignment	Order	0.985074626865672	0.929618768328446	Partial-misassembled
GCA_001303185.1&&&LJNP01000003.1_37	c__ABY1	0.417610492874415	c__ABY1	Correct-assignment	Class	0.911357340720222	0.950724637681159	Partial-misassembled
GCA_001303185.1&&&LJNP01000003.1_37	p__Patescibacteria	0.513835395306448	p__Patescibacteria	Correct-assignment	Phylum	0.911357340720222	0.950724637681159	Partial-misassembled
GCA_001303185.1&&&LJNP01000003.1_37	o__BM507	0.112959090909091	o__SG8-24	Wrong-assignment	Order	0.911357340720222	0.950724637681159	Partial-misassembled
GCA_001303225.1&&&LJNI01000102.1_2	c__WOR-3	0.484139826839827	c__WOR-3	Correct-assignment	Class	0.956772334293948	0.956395348837209	Complete
GCA_001303415.1&&&LJTN01000009.1_31	p__Myxococcota	0.475517244651484	p__Myxococcota	Correct-assignment	Phylum	0.933701657458563	0.956647398843931	Partial-misassembled
GCA_001303415.1&&&LJTN01000009.1_31	c__Polyangia	0.380512920168067	c__Polyangia	Correct-assignment	Class	0.933701657458563	0.956647398843931	Partial-misassembled
GCA_001303415.1&&&LJTN01000009.1_31	o__Polyangiales	0.329593918064385	o__Polyangiales	Correct-assignment	Order	0.933701657458563	0.956647398843931	Partial-misassembled
GCA_001303415.1&&&LJTN01000009.1_31	f__SG8-38	0.128959722222222	f__SG8-38	Correct-assignment	Family	0.933701657458563	0.956647398843931	Partial-misassembled
GCA_001303415.1&&&LJTN01000009.1_31	g__JADJJE01	0.110643690791967	g__SG8-38	Wrong-assignment	Genus	0.933701657458563	0.956647398843931	Partial-misassembled
GCA_001303415.1&&&LJTN01000087.1_16	o__Polyangiales	0.514990383426098	o__Polyangiales	Correct-assignment	Order	1	0.96242774566474	Complete
GCA_001303415.1&&&LJTN01000087.1_16	p__Myxococcota	0.569753426256822	p__Myxococcota	Correct-assignment	Phylum	1	0.96242774566474	Complete
GCA_001303445.1&&&LJTQ01000087.1_3	o__Burkholderiales	0.776143190578735	o__Burkholderiales	Correct-assignment	Order	0.94150417827298	0.994117647058824	Partial-misassembled
GCA_001303445.1&&&LJTQ01000087.1_3	f__SG8-39	0.39733378178047	f__SG8-39	Correct-assignment	Family	0.94150417827298	0.994117647058824	Partial-misassembled
GCA_001303445.1&&&LJTQ01000087.1_3	c__Gammaproteobacteria	0.986130702630703	c__Gammaproteobacteria	Correct-assignment	Class	0.94150417827298	0.994117647058824	Partial-misassembled
GCA_001303445.1&&&LJTQ01000087.1_3	p__Proteobacteria	0.990133333333333	p__Proteobacteria	Correct-assignment	Phylum	0.94150417827298	0.994117647058824	Partial-misassembled
GCA_001303465.1&&&LJTR01000143.1_5	p__Planctomycetota	0.732716238010356	p__Planctomycetota	Correct-assignment	Phylum	0.993769470404984	0.941002949852507	Partial-misassembled
GCA_001303465.1&&&LJTR01000143.1_5	f__SG8-4	0.700382341800356	f__SG8-4	Correct-assignment	Family	0.993769470404984	0.941002949852507	Partial-misassembled
GCA_001303465.1&&&LJTR01000143.1_5	o__Sedimentisphaerales	0.689693069348952	o__Sedimentisphaerales	Correct-assignment	Order	0.993769470404984	0.941002949852507	Partial-misassembled
GCA_001303465.1&&&LJTR01000143.1_5	c__Phycisphaerae	0.642092893217893	c__Phycisphaerae	Correct-assignment	Class	0.993769470404984	0.941002949852507	Partial-misassembled
GCA_001303545.1&&&LJUA01000050.1_10	p__Chloroflexota	0.359381501831502	p__Chloroflexota	Correct-assignment	Phylum	0.903743315508021	0.976878612716763	Partial-misassembled
GCA_001303545.1&&&LJUA01000050.1_10	c__Dehalococcoidia	0.297031535947712	c__Dehalococcoidia	Correct-assignment	Class	0.903743315508021	0.976878612716763	Partial-misassembled
GCA_001303585.1&&&LJTT01000013.1_37	c__Gammaproteobacteria	0.941678109390609	c__Gammaproteobacteria	Correct-assignment	Class	0.929378531073446	0.973372781065089	Partial-misassembled
GCA_001303585.1&&&LJTT01000013.1_37	p__Proteobacteria	0.957706122383571	p__Proteobacteria	Correct-assignment	Phylum	0.929378531073446	0.973372781065089	Partial-misassembled
GCA_001303585.1&&&LJTT01000013.1_37	f__SG8-41	0.490839404862401	f__SG8-41	Correct-assignment	Family	0.929378531073446	0.973372781065089	Partial-misassembled
GCA_001303585.1&&&LJTT01000013.1_37	o__Burkholderiales	0.858152013402623	o__Burkholderiales	Correct-assignment	Order	0.929378531073446	0.973372781065089	Partial-misassembled
GCA_001303665.1&&&LJUF01000170.1_5	c__Phycisphaerae	0.138458272283272	c__Phycisphaerae	Correct-assignment	Class	0.869565217391304	0.935294117647059	Partial-misassembled
GCA_001303665.1&&&LJUF01000170.1_5	p__Planctomycetota	0.196930420456736	p__Planctomycetota	Correct-assignment	Phylum	0.869565217391304	0.935294117647059	Partial-misassembled
GCA_001303665.1&&&LJUF01000170.1_5	o__Phycisphaerales	0.0691666666666667	o__SM23-33	Wrong-assignment	Order	0.869565217391304	0.935294117647059	Partial-misassembled
GCA_001303665.1&&&LJUF01000170.1_5	f__Planctomycetaceae	0.0468154761904762	f__SM23-33	Wrong-assignment	Family	0.869565217391304	0.935294117647059	Partial-misassembled
GCA_001303695.1&&&LJUC01000128.1_8	o__Sedimentisphaerales	0.106505952380952	o__Sedimentisphaerales	Correct-assignment	Order	0.952646239554318	0.952380952380952	Complete
GCA_001303785.1&&&LJUJ01000033.1_3	p__WOR-3	0.48940119047619	p__WOR-3	Correct-assignment	Phylum	0.956772334293948	0.956268221574344	Complete
GCA_001303885.1&&&LJUE01000142.1_6	p__Patescibacteria	0.121767857142857	p__Planctomycetota	Wrong-assignment	Phylum	0.885245901639344	0.947058823529412	Partial-misassembled
GCA_001303885.1&&&LJUE01000142.1_6	c__Clostridia	0.108876007326007	c__Brocadiae	Wrong-assignment	Class	0.885245901639344	0.947058823529412	Partial-misassembled
GCA_001304155.1&&&LJUX01000078.1_3	c__MSB-5A5	0.148651100696689	c__MSB-5A5	Correct-assignment	Class	0.96264367816092	0.979351032448378	Complete
GCA_001304215.1&&&LJVB01000122.1_2	f__Sulfurifustaceae	0.74009716700702	f__Sulfurifustaceae	Correct-assignment	Family	0.997142857142857	1.00287356321839	Complete
GCA_001304215.1&&&LJVB01000122.1_2	o__Acidiferrobacterales	0.463159592439407	o__Acidiferrobacterales	Correct-assignment	Order	0.997142857142857	1.00287356321839	Complete
GCA_001304365.1&&&LJNA01000121.1_1	p__Desulfobacterota	0.306904244306418	p__Desulfobacterota	Correct-assignment	Phylum	0.982404692082111	0.962209302325581	Complete
GCA_001304425.1&&&LJTS01000149.1_8	p__Proteobacteria	0.94608170995671	p__Proteobacteria	Correct-assignment	Phylum	0.991176470588235	0.982507288629738	Complete
GCA_001304835.1&&&BBZM01000005.1_137	o__Lachnospirales	0.992594161958569	o__Lachnospirales	Correct-assignment	Order	0.90979381443299	0.955307262569832	Partial-misassembled
GCA_001304835.1&&&BBZM01000005.1_137	c__Clostridia	0.994	c__Clostridia	Correct-assignment	Class	0.90979381443299	0.955307262569832	Partial-misassembled
GCA_001304835.1&&&BBZM01000005.1_137	p__Firmicutes_A	0.992	p__Firmicutes_A	Correct-assignment	Phylum	0.90979381443299	0.955307262569832	Partial-misassembled
GCA_001304835.1&&&BBZM01000005.1_137	g__Enterocloster	0.710424252644245	g__Enterocloster	Correct-assignment	Genus	0.90979381443299	0.955307262569832	Partial-misassembled
GCA_001304835.1&&&BBZM01000005.1_137	f__Lachnospiraceae	0.995	f__Lachnospiraceae	Correct-assignment	Family	0.90979381443299	0.955307262569832	Partial-misassembled
GCA_001304835.1&&&BBZM01000005.1_137	s__Enterocloster bolteae	0.580097948149704	s__Enterocloster bolteae	Correct-assignment	Species	0.90979381443299	0.955307262569832	Partial-misassembled
GCA_001304855.1&&&BBZN01000003.1_168	o__Lachnospirales	0.586809523809524	o__Lachnospirales	Correct-assignment	Order	1.00970873786408	0.594285714285714	Partial-misassembled
GCA_001304855.1&&&BBZN01000003.1_168	f__Lachnospiraceae	0.62092009997675	f__Lachnospiraceae	Correct-assignment	Family	1.00970873786408	0.594285714285714	Partial-misassembled
GCA_001304855.1&&&BBZN01000003.1_168	p__Firmicutes_A	0.584475324675325	p__Firmicutes_A	Correct-assignment	Phylum	1.00970873786408	0.594285714285714	Partial-misassembled
GCA_001304855.1&&&BBZN01000003.1_168	c__Clostridia	0.558085822510823	c__Clostridia	Correct-assignment	Class	1.00970873786408	0.594285714285714	Partial-misassembled
GCA_001304855.1&&&BBZN01000003.1_168	g__CAG-95	0.0484792409624606	g__Enterocloster	Wrong-assignment	Genus	1.00970873786408	0.594285714285714	Partial-misassembled
GCA_001304875.1&&&BBZO01000007.1_11	p__Firmicutes_A	0.461294249952946	p__Firmicutes_A	Correct-assignment	Phylum	0.994791666666667	0.541076487252125	Partial-misassembled
GCA_001304875.1&&&BBZO01000007.1_11	c__Clostridia	0.476311904761905	c__Clostridia	Correct-assignment	Class	0.994791666666667	0.541076487252125	Partial-misassembled
GCA_001304875.1&&&BBZO01000007.1_11	o__Oscillospirales	0.155768180720564	o__Lachnospirales	Wrong-assignment	Order	0.994791666666667	0.541076487252125	Partial-misassembled
GCA_001304875.1&&&BBZO01000007.1_11	f__Lachnospiraceae	0.155718253968254	f__Lachnospiraceae	Correct-assignment	Family	0.994791666666667	0.541076487252125	Partial-misassembled
GCA_001304895.1&&&BBZP01000068.1_32	s__Clostridium_Q fessum	0.0678690081116205	s__Clostridium_Q symbiosum	Wrong-assignment	Species	0.943820224719101	0.92507204610951	Partial-misassembled
GCA_001304895.1&&&BBZP01000068.1_32	o__Lachnospirales	0.978384090909091	o__Lachnospirales	Correct-assignment	Order	0.943820224719101	0.92507204610951	Partial-misassembled
GCA_001304895.1&&&BBZP01000068.1_32	f__Lachnospiraceae	0.973140952216664	f__Lachnospiraceae	Correct-assignment	Family	0.943820224719101	0.92507204610951	Partial-misassembled
GCA_001304895.1&&&BBZP01000068.1_32	c__Clostridia	0.982666666666667	c__Clostridia	Correct-assignment	Class	0.943820224719101	0.92507204610951	Partial-misassembled
GCA_001304895.1&&&BBZP01000068.1_32	g__Ventrimonas	0.138701484395969	g__Clostridium_Q	Wrong-assignment	Genus	0.943820224719101	0.92507204610951	Partial-misassembled
GCA_001304895.1&&&BBZP01000068.1_32	p__Firmicutes_A	0.984339285714286	p__Firmicutes_A	Correct-assignment	Phylum	0.943820224719101	0.92507204610951	Partial-misassembled
GCA_001304915.1&&&BBZQ01000002.1_146	f__Lachnospiraceae	0.998459023810018	f__Lachnospiraceae	Correct-assignment	Family	0.980926430517711	1.00558659217877	Complete
GCA_001304915.1&&&BBZQ01000002.1_146	c__Clostridia	0.999267646541102	c__Clostridia	Correct-assignment	Class	0.980926430517711	1.00558659217877	Complete
GCA_001304915.1&&&BBZQ01000002.1_146	p__Firmicutes_A	0.998381998371998	p__Firmicutes_A	Correct-assignment	Phylum	0.980926430517711	1.00558659217877	Complete
GCA_001304935.1&&&BBZR01000013.1_209	c__Clostridia	0.575538528138528	c__Clostridia	Correct-assignment	Class	0.994736842105263	0.544668587896254	Partial-misassembled
GCA_001304935.1&&&BBZR01000013.1_209	g__Eubacterium_Q	0.0486953701811119	g__Blautia	Wrong-assignment	Genus	0.994736842105263	0.544668587896254	Partial-misassembled
GCA_001304935.1&&&BBZR01000013.1_209	o__Lachnospirales	0.538597368421053	o__Lachnospirales	Correct-assignment	Order	0.994736842105263	0.544668587896254	Partial-misassembled
GCA_001304935.1&&&BBZR01000013.1_209	p__Firmicutes_A	0.582089061815378	p__Firmicutes_A	Correct-assignment	Phylum	0.994736842105263	0.544668587896254	Partial-misassembled
GCA_001304935.1&&&BBZR01000013.1_209	f__Lachnospiraceae	0.556718442887522	f__Lachnospiraceae	Correct-assignment	Family	0.994736842105263	0.544668587896254	Partial-misassembled
GCA_001304955.1&&&BBZS01000001.1_186	c__Clostridia	0.999989898989899	c__Clostridia	Correct-assignment	Class	0.955431754874652	0.977207977207977	Complete
GCA_001304955.1&&&BBZS01000001.1_186	g__Ruminococcus_B	0.971356553685758	g__Ruminococcus_B	Correct-assignment	Genus	0.955431754874652	0.977207977207977	Complete
GCA_001304975.1&&&BBZT01000002.1_1164	p__Firmicutes_A	0.538099986927444	p__Firmicutes_A	Correct-assignment	Phylum	0.97907949790795	0.653631284916201	Partial-misassembled
GCA_001304975.1&&&BBZT01000002.1_1164	g__Anaerostipes	0.18930250018759	g__Anaerostipes	Correct-assignment	Genus	0.97907949790795	0.653631284916201	Partial-misassembled
GCA_001304975.1&&&BBZT01000002.1_1164	f__Lachnospiraceae	0.330382957393484	f__Lachnospiraceae	Correct-assignment	Family	0.97907949790795	0.653631284916201	Partial-misassembled
GCA_001304975.1&&&BBZT01000002.1_1164	c__Clostridia	0.545136904761905	c__Clostridia	Correct-assignment	Class	0.97907949790795	0.653631284916201	Partial-misassembled
GCA_001304975.1&&&BBZT01000002.1_1164	o__Lachnospirales	0.265454616003765	o__Lachnospirales	Correct-assignment	Order	0.97907949790795	0.653631284916201	Partial-misassembled
GCA_001304995.1&&&BBZU01000034.1_3	c__Clostridia	0.349777117327117	c__Clostridia	Correct-assignment	Class	0.846491228070175	0.54	Partial-misassembled
GCA_001304995.1&&&BBZU01000034.1_3	f__Lachnospiraceae	0.257860468405863	f__Anaerotignaceae	Wrong-assignment	Family	0.846491228070175	0.54	Partial-misassembled
GCA_001304995.1&&&BBZU01000034.1_3	o__Lachnospirales	0.353397384559885	o__Lachnospirales	Correct-assignment	Order	0.846491228070175	0.54	Partial-misassembled
GCA_001304995.1&&&BBZU01000034.1_3	g__Anaerotignum	0.217822543519512	g__Anaerotignum	Correct-assignment	Genus	0.846491228070175	0.54	Partial-misassembled
GCA_001304995.1&&&BBZU01000034.1_3	p__Firmicutes_A	0.331887932900433	p__Firmicutes_A	Correct-assignment	Phylum	0.846491228070175	0.54	Partial-misassembled
GCA_001305015.1&&&BBZV01000007.1_22	g__Faecalibacillus	0.2891431443282	g__Erysipelatoclostridium	Wrong-assignment	Genus	0.990353697749196	0.887608069164265	Partial-misassembled
GCA_001305015.1&&&BBZV01000007.1_22	f__Coprobacillaceae	0.366261130708072	f__Coprobacillaceae	Correct-assignment	Family	0.990353697749196	0.887608069164265	Partial-misassembled
GCA_001305015.1&&&BBZV01000007.1_22	o__Erysipelotrichales	0.503249664815709	o__Erysipelotrichales	Correct-assignment	Order	0.990353697749196	0.887608069164265	Partial-misassembled
GCA_001305015.1&&&BBZV01000007.1_22	p__Firmicutes	0.808882812143996	p__Firmicutes	Correct-assignment	Phylum	0.990353697749196	0.887608069164265	Partial-misassembled
GCA_001305015.1&&&BBZV01000007.1_22	c__Bacilli	0.809821843434343	c__Bacilli	Correct-assignment	Class	0.990353697749196	0.887608069164265	Partial-misassembled
GCA_001305015.1&&&BBZV01000007.1_22	s__Faecalibacillus intestinalis	0.103274353399195	s__Erysipelatoclostridium ramosum	Wrong-assignment	Species	0.990353697749196	0.887608069164265	Partial-misassembled
GCA_001305055.1&&&BBZX01000001.1_558	p__Firmicutes	0.491159920634921	p__Firmicutes	Correct-assignment	Phylum	0.973094170403587	0.657575757575758	Partial-misassembled
GCA_001305055.1&&&BBZX01000001.1_558	o__Erysipelotrichales	0.302766307193893	o__Erysipelotrichales	Correct-assignment	Order	0.973094170403587	0.657575757575758	Partial-misassembled
GCA_001305055.1&&&BBZX01000001.1_558	c__Bacilli	0.494288650793651	c__Bacilli	Correct-assignment	Class	0.973094170403587	0.657575757575758	Partial-misassembled
GCA_001305055.1&&&BBZX01000001.1_558	g__Clostridium_AQ	0.0685541167681648	g__Dielma	Wrong-assignment	Genus	0.973094170403587	0.657575757575758	Partial-misassembled
GCA_001305055.1&&&BBZX01000001.1_558	f__Erysipelotrichaceae	0.303560786749482	f__Erysipelotrichaceae	Correct-assignment	Family	0.973094170403587	0.657575757575758	Partial-misassembled
GCA_001305075.1&&&BBZY01000007.1_8	g__Clostridium_AQ	0.971485226504386	g__Clostridium_AQ	Correct-assignment	Genus	0.957507082152975	0.973913043478261	Complete
GCA_001305075.1&&&BBZY01000007.1_8	s__Clostridium_AQ innocuum	0.938058721011274	s__Clostridium_AQ innocuum	Correct-assignment	Species	0.957507082152975	0.973913043478261	Complete
GCA_001305095.1&&&BBZZ01000001.1_112	o__Oscillospirales	0.950323477006086	o__Oscillospirales	Correct-assignment	Order	0.894736842105263	0.944281524926686	Partial-misassembled
GCA_001305095.1&&&BBZZ01000001.1_112	c__Clostridia	0.950455555555555	c__Clostridia	Correct-assignment	Class	0.894736842105263	0.944281524926686	Partial-misassembled
GCA_001305095.1&&&BBZZ01000001.1_112	p__Firmicutes_A	0.970248809523809	p__Firmicutes_A	Correct-assignment	Phylum	0.894736842105263	0.944281524926686	Partial-misassembled
GCA_001305095.1&&&BBZZ01000001.1_112	f__Ruminococcaceae	0.895206902507778	f__Ruminococcaceae	Correct-assignment	Family	0.894736842105263	0.944281524926686	Partial-misassembled
GCA_001305115.1&&&BCAA01000039.1_11	p__Firmicutes_A	0.999052100840336	p__Firmicutes_A	Correct-assignment	Phylum	0.961734693877551	0.981770833333333	Complete
GCA_001305115.1&&&BCAA01000039.1_11	g__Anaeromassilibacillus	0.926243464926574	g__Anaeromassilibacillus	Correct-assignment	Genus	0.961734693877551	0.981770833333333	Complete
GCA_001305115.1&&&BCAA01000039.1_11	o__Oscillospirales	0.995094642857143	o__Oscillospirales	Correct-assignment	Order	0.961734693877551	0.981770833333333	Complete
GCA_001305115.1&&&BCAA01000039.1_11	c__Clostridia	1	c__Clostridia	Correct-assignment	Class	0.961734693877551	0.981770833333333	Complete
GCA_001305135.1&&&BCAB01000004.1_96	o__Oscillospirales	0.899801297313797	o__Oscillospirales	Correct-assignment	Order	1.00516795865633	1.05135135135135	Partial-misassembled
GCA_001305135.1&&&BCAB01000004.1_96	c__Clostridia	0.95602619047619	c__Clostridia	Correct-assignment	Class	1.00516795865633	1.05135135135135	Partial-misassembled
GCA_001305135.1&&&BCAB01000004.1_96	p__Firmicutes_A	0.879439143730887	p__Firmicutes_A	Correct-assignment	Phylum	1.00516795865633	1.05135135135135	Partial-misassembled
GCA_001305135.1&&&BCAB01000004.1_96	f__Butyricicoccaceae	0.802651923726392	f__Butyricicoccaceae	Correct-assignment	Family	1.00516795865633	1.05135135135135	Partial-misassembled
GCA_001305135.1&&&BCAB01000004.1_96	g__Agathobaculum	0.579380165164996	g__Agathobaculum	Correct-assignment	Genus	1.00516795865633	1.05135135135135	Partial-misassembled
GCA_001305155.1&&&BCAC01000002.1_42	f__Oscillospiraceae	0.999867584641942	f__Oscillospiraceae	Correct-assignment	Family	0.994609164420485	0.997297297297297	Complete
GCA_001305155.1&&&BCAC01000002.1_42	p__Firmicutes_A	0.999957446808511	p__Firmicutes_A	Correct-assignment	Phylum	0.994609164420485	0.997297297297297	Complete
GCA_001305175.1&&&BCAD01000002.1_27	o__Bacteroidales	0.983432351399018	o__Bacteroidales	Correct-assignment	Order	0.993421052631579	0.896142433234421	Partial-misassembled
GCA_001305175.1&&&BCAD01000002.1_27	g__Phocaeicola	0.652852135688535	g__Phocaeicola	Correct-assignment	Genus	0.993421052631579	0.896142433234421	Partial-misassembled
GCA_001305175.1&&&BCAD01000002.1_27	c__Bacteroidia	0.994875	c__Bacteroidia	Correct-assignment	Class	0.993421052631579	0.896142433234421	Partial-misassembled
GCA_001305175.1&&&BCAD01000002.1_27	p__Bacteroidota	0.996663145539906	p__Bacteroidota	Correct-assignment	Phylum	0.993421052631579	0.896142433234421	Partial-misassembled
GCA_001305175.1&&&BCAD01000002.1_27	f__Bacteroidaceae	0.85539602817844	f__Bacteroidaceae	Correct-assignment	Family	0.993421052631579	0.896142433234421	Partial-misassembled
GCA_001305195.1&&&BCAE01000055.1_11	g__Bifidobacterium	0.994500395698904	g__Bifidobacterium	Correct-assignment	Genus	0.955145118733509	0.994505494505495	Complete
GCA_001305215.1&&&BCAF01000009.1_46	g__Bifidobacterium	0.994765188723555	g__Bifidobacterium	Correct-assignment	Genus	0.949367088607595	0.954423592493298	Partial-misassembled
GCA_001305215.1&&&BCAF01000009.1_46	p__Actinobacteriota	0.999564838008569	p__Actinobacteriota	Correct-assignment	Phylum	0.949367088607595	0.954423592493298	Partial-misassembled
GCA_001305215.1&&&BCAF01000009.1_46	f__Bifidobacteriaceae	0.997626979251959	f__Bifidobacteriaceae	Correct-assignment	Family	0.949367088607595	0.954423592493298	Partial-misassembled
GCA_001305215.1&&&BCAF01000009.1_46	c__Actinomycetia	0.996773015676975	c__Actinomycetia	Correct-assignment	Class	0.949367088607595	0.954423592493298	Partial-misassembled
GCA_001305215.1&&&BCAF01000009.1_46	o__Actinomycetales	0.99969500230347	o__Actinomycetales	Correct-assignment	Order	0.949367088607595	0.954423592493298	Partial-misassembled
GCA_001305215.1&&&BCAF01000009.1_46	s__Bifidobacterium breve	0.708187271512671	s__Bifidobacterium breve	Correct-assignment	Species	0.949367088607595	0.954423592493298	Partial-misassembled
GCA_001305715.1&&&CP011777.1_386	o__Campylobacterales	0.999997167037067	o__Campylobacterales	Correct-assignment	Order	0.997093023255814	1	Complete
GCA_001305715.1&&&CP011777.1_386	s__Campylobacter_D coli	0.515958372673639	s__Campylobacter_D coli	Correct-assignment	Species	0.997093023255814	1	Complete
GCA_001306995.1&&&LKIT01000002.1_532	o__Xanthomonadales	0.985899243189503	o__Xanthomonadales	Correct-assignment	Order	0.997109826589595	1	Complete
GCA_001307505.2&&&CP040925.1_387	c__Clostridia	0.34060119047619	c__Bacilli	Wrong-assignment	Class	0.967455621301775	0.936231884057971	Partial-misassembled
GCA_001307505.2&&&CP040925.1_387	f__Acholeplasmataceae	0.0582019230769231	f__Acholeplasmataceae	Correct-assignment	Family	0.967455621301775	0.936231884057971	Partial-misassembled
GCA_001307505.2&&&CP040925.1_387	p__Firmicutes_A	0.302263888888889	p__Firmicutes	Wrong-assignment	Phylum	0.967455621301775	0.936231884057971	Partial-misassembled
GCA_001307505.2&&&CP040925.1_387	o__Oscillospirales	0.170123600296626	o__Acholeplasmatales	Wrong-assignment	Order	0.967455621301775	0.936231884057971	Partial-misassembled
GCA_001307505.2&&&CP040925.1_387	g__CAG-83	0.0296536189955416	g__Phytoplasma	Wrong-assignment	Genus	0.967455621301775	0.936231884057971	Partial-misassembled
GCA_001307855.1&&&LGUD01000001.1_446	p__Proteobacteria	0.993175	p__Proteobacteria	Correct-assignment	Phylum	1.00292397660819	1	Complete
GCA_001307855.1&&&LGUD01000001.1_446	f__Rhodocyclaceae	0.46541865292957	f__Rhodocyclaceae	Correct-assignment	Family	1.00292397660819	1	Complete
GCA_001307855.1&&&LGUD01000001.1_446	o__Burkholderiales	0.946943402602868	o__Burkholderiales	Correct-assignment	Order	1.00292397660819	1	Complete
GCA_001308895.1&&&LIEB01000017.1_144	f__Acidithiobacillaceae	0.994238260323173	f__Acidithiobacillaceae	Correct-assignment	Family	0.997109826589595	1	Complete
GCA_001308895.1&&&LIEB01000017.1_144	s__Acidithiobacillus ferrooxidans	0.795452620051544	s__Acidithiobacillus ferrooxidans	Correct-assignment	Species	0.997109826589595	1	Complete
GCA_001308895.1&&&LIEB01000017.1_144	c__Gammaproteobacteria	0.998847125989626	c__Gammaproteobacteria	Correct-assignment	Class	0.997109826589595	1	Complete
GCA_001310335.1&&&BAWX01000030.1_9	p__Proteobacteria	0.998	p__Proteobacteria	Correct-assignment	Phylum	0.940700808625337	0.985795454545455	Partial-misassembled
GCA_001310335.1&&&BAWX01000030.1_9	f__Halomonadaceae	0.996906860575576	f__Halomonadaceae	Correct-assignment	Family	0.940700808625337	0.985795454545455	Partial-misassembled
GCA_001310335.1&&&BAWX01000030.1_9	o__Pseudomonadales	0.996894795896727	o__Pseudomonadales	Correct-assignment	Order	0.940700808625337	0.985795454545455	Partial-misassembled
GCA_001310335.1&&&BAWX01000030.1_9	c__Gammaproteobacteria	0.998	c__Gammaproteobacteria	Correct-assignment	Class	0.940700808625337	0.985795454545455	Partial-misassembled
GCA_001310335.1&&&BAWX01000030.1_9	g__Halomonas	0.983761227709768	g__Halomonas	Correct-assignment	Genus	0.940700808625337	0.985795454545455	Partial-misassembled
GCA_001310355.1&&&BAWY01000030.1_7	p__Proteobacteria	1	p__Proteobacteria	Correct-assignment	Phylum	1.00282485875706	1	Complete
GCA_001310355.1&&&BAWY01000030.1_7	g__Halomonas	0.986619115049799	g__Halomonas	Correct-assignment	Genus	1.00282485875706	1	Complete
GCA_001310355.1&&&BAWY01000030.1_7	f__Halomonadaceae	0.997999717718433	f__Halomonadaceae	Correct-assignment	Family	1.00282485875706	1	Complete
GCA_001310415.1&&&BAXE01000017.1_93	o__Enterobacterales	0.998326243734336	o__Enterobacterales	Correct-assignment	Order	1.00571428571429	1.00576368876081	Complete
GCA_001310435.1&&&BAXF01000067.1_13	f__Micrococcaceae	0.176444745696955	f__Micrococcaceae	Correct-assignment	Family	0.995121951219512	0.582857142857143	Partial-misassembled
GCA_001310435.1&&&BAXF01000067.1_13	c__Actinomycetia	0.565329471544715	c__Actinomycetia	Correct-assignment	Class	0.995121951219512	0.582857142857143	Partial-misassembled
GCA_001310435.1&&&BAXF01000067.1_13	o__Actinomycetales	0.369846580528192	o__Actinomycetales	Correct-assignment	Order	0.995121951219512	0.582857142857143	Partial-misassembled
GCA_001310435.1&&&BAXF01000067.1_13	p__Actinobacteriota	0.70444995543672	p__Actinobacteriota	Correct-assignment	Phylum	0.995121951219512	0.582857142857143	Partial-misassembled
GCA_001310455.1&&&BAXG01000038.1_74	f__Alteromonadaceae	0.0929286997239493	f__Vibrionaceae	Wrong-assignment	Family	1.0188679245283	0.606741573033708	Partial-misassembled
GCA_001310455.1&&&BAXG01000038.1_74	o__Enterobacterales	0.333520679934101	o__Enterobacterales	Correct-assignment	Order	1.0188679245283	0.606741573033708	Partial-misassembled
GCA_001310455.1&&&BAXG01000038.1_74	p__Proteobacteria	0.8090892742121	p__Proteobacteria	Correct-assignment	Phylum	1.0188679245283	0.606741573033708	Partial-misassembled
GCA_001310455.1&&&BAXG01000038.1_74	c__Gammaproteobacteria	0.774041575091575	c__Gammaproteobacteria	Correct-assignment	Class	1.0188679245283	0.606741573033708	Partial-misassembled
GCA_001310515.1&&&BAXM01000001.1_399	o__Bacillales_D	0.895500803981716	o__Bacillales_D	Correct-assignment	Order	0.997126436781609	1	Complete
GCA_001310535.1&&&BAXN01000036.1_9	s__Shewanella algae	0.896598300261879	s__Shewanella algae	Correct-assignment	Species	1.0056338028169	1	Complete
GCA_001310555.1&&&BAXO01000079.1_15	c__Bacilli	0.603631390502918	c__Bacilli	Correct-assignment	Class	1.00423728813559	0.679083094555874	Partial-misassembled
GCA_001310555.1&&&BAXO01000079.1_15	p__Firmicutes	0.618883239735728	p__Firmicutes	Correct-assignment	Phylum	1.00423728813559	0.679083094555874	Partial-misassembled
GCA_001310555.1&&&BAXO01000079.1_15	o__Bacillales	0.107253369044494	o__Bacillales_H	Wrong-assignment	Order	1.00423728813559	0.679083094555874	Partial-misassembled
GCA_001310555.1&&&BAXO01000079.1_15	f__Anoxybacillaceae	0.06409064171123	f__Bacillaceae_D	Wrong-assignment	Family	1.00423728813559	0.679083094555874	Partial-misassembled
GCA_001310595.1&&&BAXP01000001.1_114	g__Bacillus_H	0.162999311117049	g__Bacillus_H	Correct-assignment	Genus	0.957198443579767	0.717201166180758	Partial-misassembled
GCA_001310595.1&&&BAXP01000001.1_114	o__Bacillales_H	0.238401123088617	o__Bacillales_H	Correct-assignment	Order	0.957198443579767	0.717201166180758	Partial-misassembled
GCA_001310595.1&&&BAXP01000001.1_114	p__Firmicutes	0.848162121212121	p__Firmicutes	Correct-assignment	Phylum	0.957198443579767	0.717201166180758	Partial-misassembled
GCA_001310595.1&&&BAXP01000001.1_114	f__Bacillaceae_D	0.186473764417139	f__Bacillaceae_D	Correct-assignment	Family	0.957198443579767	0.717201166180758	Partial-misassembled
GCA_001310595.1&&&BAXP01000001.1_114	c__Bacilli	0.833706229430371	c__Bacilli	Correct-assignment	Class	0.957198443579767	0.717201166180758	Partial-misassembled
GCA_001310615.1&&&BAXQ01000002.1_427	c__Bacilli	0.984246007660397	c__Bacilli	Correct-assignment	Class	1	1	Complete
GCA_001310675.1&&&BAXT01000040.1_19	o__Bacillales_D	0.767036248083448	o__Bacillales_D	Correct-assignment	Order	0.972602739726027	0.823188405797101	Partial-misassembled
GCA_001310675.1&&&BAXT01000040.1_19	p__Firmicutes	0.908007165407165	p__Firmicutes	Correct-assignment	Phylum	0.972602739726027	0.823188405797101	Partial-misassembled
GCA_001310675.1&&&BAXT01000040.1_19	f__Amphibacillaceae	0.702297471180147	f__Amphibacillaceae	Correct-assignment	Family	0.972602739726027	0.823188405797101	Partial-misassembled
GCA_001310675.1&&&BAXT01000040.1_19	c__Bacilli	0.926459415584416	c__Bacilli	Correct-assignment	Class	0.972602739726027	0.823188405797101	Partial-misassembled
GCA_001310695.1&&&BAXU01000021.1_107	g__Vibrio	0.75959040640185	g__Vibrio	Correct-assignment	Genus	1.0031746031746	0.908045977011494	Partial-misassembled
GCA_001310695.1&&&BAXU01000021.1_107	o__Enterobacterales	0.880088857479075	o__Enterobacterales	Correct-assignment	Order	1.0031746031746	0.908045977011494	Partial-misassembled
GCA_001310695.1&&&BAXU01000021.1_107	f__Vibrionaceae	0.763244336070811	f__Vibrionaceae	Correct-assignment	Family	1.0031746031746	0.908045977011494	Partial-misassembled
GCA_001310695.1&&&BAXU01000021.1_107	c__Gammaproteobacteria	0.903947420634921	c__Gammaproteobacteria	Correct-assignment	Class	1.0031746031746	0.908045977011494	Partial-misassembled
GCA_001310695.1&&&BAXU01000021.1_107	p__Proteobacteria	0.945712662337662	p__Proteobacteria	Correct-assignment	Phylum	1.0031746031746	0.908045977011494	Partial-misassembled
GCA_001310695.1&&&BAXU01000021.1_107	s__Vibrio alginolyticus	0.305101193734199	s__Vibrio alginolyticus	Correct-assignment	Species	1.0031746031746	0.908045977011494	Partial-misassembled
GCA_001310715.1&&&BAXV01000011.1_66	f__Stappiaceae	0.806519814828955	f__Stappiaceae	Correct-assignment	Family	0.991228070175439	0.952247191011236	Complete
GCA_001310715.1&&&BAXV01000011.1_66	g__Pseudovibrio	0.603209472424184	g__Pseudovibrio	Correct-assignment	Genus	0.991228070175439	0.952247191011236	Complete
GCA_001310735.1&&&BAXW01000015.1_96	p__Proteobacteria	1	p__Proteobacteria	Correct-assignment	Phylum	0.997126436781609	1	Complete
GCA_001310735.1&&&BAXW01000015.1_96	s__Vibrio parahaemolyticus	0.446016740088637	s__Vibrio jasicida	Wrong-assignment	Species	0.997126436781609	1	Complete
GCA_001310755.1&&&BAXX01000091.1_9	p__Proteobacteria	0.945712662337662	p__Proteobacteria	Correct-assignment	Phylum	1.0031746031746	0.908045977011494	Partial-misassembled
GCA_001310755.1&&&BAXX01000091.1_9	f__Vibrionaceae	0.763244336070811	f__Vibrionaceae	Correct-assignment	Family	1.0031746031746	0.908045977011494	Partial-misassembled
GCA_001310755.1&&&BAXX01000091.1_9	s__Vibrio alginolyticus	0.305101193734199	s__Vibrio alginolyticus	Correct-assignment	Species	1.0031746031746	0.908045977011494	Partial-misassembled
GCA_001310755.1&&&BAXX01000091.1_9	o__Enterobacterales	0.880088857479075	o__Enterobacterales	Correct-assignment	Order	1.0031746031746	0.908045977011494	Partial-misassembled
GCA_001310755.1&&&BAXX01000091.1_9	c__Gammaproteobacteria	0.903947420634921	c__Gammaproteobacteria	Correct-assignment	Class	1.0031746031746	0.908045977011494	Partial-misassembled
GCA_001310755.1&&&BAXX01000091.1_9	g__Vibrio	0.75959040640185	g__Vibrio	Correct-assignment	Genus	1.0031746031746	0.908045977011494	Partial-misassembled
GCA_001310795.1&&&BAZJ01000477.1_2	f__Burkholderiaceae	0.999712151413877	f__Burkholderiaceae	Correct-assignment	Family	1	1.01355013550135	Complete
GCA_001310795.1&&&BAZJ01000477.1_2	o__Burkholderiales	0.999898041185334	o__Burkholderiales	Correct-assignment	Order	1	1.01355013550135	Complete
GCA_001310915.1&&&BAZU01000010.1_60	o__Staphylococcales	0.999998902557943	o__Staphylococcales	Correct-assignment	Order	1.00574712643678	1	Complete
GCA_001310915.1&&&BAZU01000010.1_60	s__Staphylococcus aureus	0.986073205868497	s__Staphylococcus aureus	Correct-assignment	Species	1.00574712643678	1	Complete
GCA_001310935.1&&&BAZV01000002.1_113	g__Staphylococcus	0.999811352727249	g__Staphylococcus	Correct-assignment	Genus	0.997142857142857	1.00576368876081	Complete
GCA_001310935.1&&&BAZV01000002.1_113	f__Staphylococcaceae	0.999983542588243	f__Staphylococcaceae	Correct-assignment	Family	0.997142857142857	1.00576368876081	Complete
GCA_001310935.1&&&BAZV01000002.1_113	p__Firmicutes	1	p__Firmicutes	Correct-assignment	Phylum	0.997142857142857	1.00576368876081	Complete
GCA_001311115.1&&&BBAF01000011.1_11	o__Lactobacillales	0.264321974885845	o__Lactobacillales	Correct-assignment	Order	0.940520446096654	0.683760683760684	Partial-misassembled
GCA_001311115.1&&&BBAF01000011.1_11	f__Lactobacillaceae	0.214453563206659	f__Lactobacillaceae	Correct-assignment	Family	0.940520446096654	0.683760683760684	Partial-misassembled
GCA_001311115.1&&&BBAF01000011.1_11	g__Fructilactobacillus	0.206864612958905	g__Fructilactobacillus	Correct-assignment	Genus	0.940520446096654	0.683760683760684	Partial-misassembled
GCA_001311115.1&&&BBAF01000011.1_11	p__Firmicutes	0.33511605528974	p__Firmicutes	Correct-assignment	Phylum	0.940520446096654	0.683760683760684	Partial-misassembled
GCA_001311115.1&&&BBAF01000011.1_11	c__Bacilli	0.32909188363814	c__Bacilli	Correct-assignment	Class	0.940520446096654	0.683760683760684	Partial-misassembled
GCA_001311115.1&&&BBAF01000011.1_11	s__Fructilactobacillus sanfranciscensis	0.148427059447776	s__Fructilactobacillus lindneri	Wrong-assignment	Species	0.940520446096654	0.683760683760684	Partial-misassembled
GCA_001311155.1&&&BBAH01000027.1_37	f__Lactobacillaceae	0.146314130788955	f__Lactobacillaceae	Correct-assignment	Family	0.995049504950495	0.579250720461095	Partial-misassembled
GCA_001311155.1&&&BBAH01000027.1_37	g__Lactobacillus	0.0298951335877863	g__Lacticaseibacillus	Wrong-assignment	Genus	0.995049504950495	0.579250720461095	Partial-misassembled
GCA_001311155.1&&&BBAH01000027.1_37	p__Firmicutes	0.282883473389356	p__Firmicutes	Correct-assignment	Phylum	0.995049504950495	0.579250720461095	Partial-misassembled
GCA_001311155.1&&&BBAH01000027.1_37	c__Bacilli	0.309633397435897	c__Bacilli	Correct-assignment	Class	0.995049504950495	0.579250720461095	Partial-misassembled
GCA_001311155.1&&&BBAH01000027.1_37	o__Lactobacillales	0.175793055555556	o__Lactobacillales	Correct-assignment	Order	0.995049504950495	0.579250720461095	Partial-misassembled
GCA_001311215.1&&&BBAK01000005.1_111	o__Lactobacillales	0.851675468674665	o__Lactobacillales	Correct-assignment	Order	0.985029940119761	0.908839779005525	Partial-misassembled
GCA_001311215.1&&&BBAK01000005.1_111	c__Bacilli	0.809247660818713	c__Bacilli	Correct-assignment	Class	0.985029940119761	0.908839779005525	Partial-misassembled
GCA_001311215.1&&&BBAK01000005.1_111	g__Fructilactobacillus	0.668179435730362	g__Fructilactobacillus	Correct-assignment	Genus	0.985029940119761	0.908839779005525	Partial-misassembled
GCA_001311215.1&&&BBAK01000005.1_111	p__Firmicutes	0.887854803675856	p__Firmicutes	Correct-assignment	Phylum	0.985029940119761	0.908839779005525	Partial-misassembled
GCA_001311215.1&&&BBAK01000005.1_111	f__Lactobacillaceae	0.76647487708111	f__Lactobacillaceae	Correct-assignment	Family	0.985029940119761	0.908839779005525	Partial-misassembled
GCA_001311235.1&&&BBAL01000002.1_150	o__Lactobacillales	0.861535895194549	o__Lactobacillales	Correct-assignment	Order	0.992125984251969	0.976744186046512	Complete
GCA_001311235.1&&&BBAL01000002.1_150	g__Lactococcus	0.499423973678786	g__Lactococcus	Correct-assignment	Genus	0.992125984251969	0.976744186046512	Complete
GCA_001311235.1&&&BBAL01000002.1_150	p__Firmicutes	0.900344531179659	p__Firmicutes	Correct-assignment	Phylum	0.992125984251969	0.976744186046512	Complete
GCA_001311275.1&&&BBAN01000001.1_350	c__Bacilli	0.967001461988304	c__Bacilli	Correct-assignment	Class	0.943243243243243	0.962536023054755	Partial-misassembled
GCA_001311275.1&&&BBAN01000001.1_350	p__Firmicutes	0.9692868757259	p__Firmicutes	Correct-assignment	Phylum	0.943243243243243	0.962536023054755	Partial-misassembled
GCA_001311275.1&&&BBAN01000001.1_350	f__Lactobacillaceae	0.850018358287804	f__Lactobacillaceae	Correct-assignment	Family	0.943243243243243	0.962536023054755	Partial-misassembled
GCA_001311275.1&&&BBAN01000001.1_350	g__Lactobacillus	0.577171144563068	g__Lactobacillus	Correct-assignment	Genus	0.943243243243243	0.962536023054755	Partial-misassembled
GCA_001311275.1&&&BBAN01000001.1_350	s__Lactobacillus helveticus	0.132293841313993	s__Lactobacillus delbrueckii	Wrong-assignment	Species	0.943243243243243	0.962536023054755	Partial-misassembled
GCA_001311275.1&&&BBAN01000001.1_350	o__Lactobacillales	0.948493106972052	o__Lactobacillales	Correct-assignment	Order	0.943243243243243	0.962536023054755	Partial-misassembled
GCA_001311295.1&&&BBAO01000003.1_59	g__Bifidobacterium	0.698040345599645	g__Bifidobacterium	Correct-assignment	Genus	0.939306358381503	0.871313672922252	Partial-misassembled
GCA_001311295.1&&&BBAO01000003.1_59	p__Actinobacteriota	0.957116592394534	p__Actinobacteriota	Correct-assignment	Phylum	0.939306358381503	0.871313672922252	Partial-misassembled
GCA_001311295.1&&&BBAO01000003.1_59	f__Bifidobacteriaceae	0.706092328756137	f__Bifidobacteriaceae	Correct-assignment	Family	0.939306358381503	0.871313672922252	Partial-misassembled
GCA_001311295.1&&&BBAO01000003.1_59	s__Bifidobacterium breve	0.443272091545618	s__Bifidobacterium breve	Correct-assignment	Species	0.939306358381503	0.871313672922252	Partial-misassembled
GCA_001311295.1&&&BBAO01000003.1_59	c__Actinomycetia	0.91798927652012	c__Actinomycetia	Correct-assignment	Class	0.939306358381503	0.871313672922252	Partial-misassembled
GCA_001311295.1&&&BBAO01000003.1_59	o__Actinomycetales	0.863735747561024	o__Actinomycetales	Correct-assignment	Order	0.939306358381503	0.871313672922252	Partial-misassembled
GCA_001311315.1&&&BBAP01000004.1_98	p__Firmicutes	0.673816989872872	p__Firmicutes	Correct-assignment	Phylum	0.931174089068826	0.655172413793103	Partial-misassembled
GCA_001311315.1&&&BBAP01000004.1_98	o__Lactobacillales	0.592979761904762	o__Lactobacillales	Correct-assignment	Order	0.931174089068826	0.655172413793103	Partial-misassembled
GCA_001311315.1&&&BBAP01000004.1_98	g__Lactococcus	0.538245018345348	g__Lactococcus	Correct-assignment	Genus	0.931174089068826	0.655172413793103	Partial-misassembled
GCA_001311315.1&&&BBAP01000004.1_98	f__Streptococcaceae	0.556752110830346	f__Streptococcaceae	Correct-assignment	Family	0.931174089068826	0.655172413793103	Partial-misassembled
GCA_001311315.1&&&BBAP01000004.1_98	s__Lactococcus lactis	0.530073758214349	s__Lactococcus lactis	Correct-assignment	Species	0.931174089068826	0.655172413793103	Partial-misassembled
GCA_001311315.1&&&BBAP01000004.1_98	c__Bacilli	0.705703971028971	c__Bacilli	Correct-assignment	Class	0.931174089068826	0.655172413793103	Partial-misassembled
GCA_001311315.1&&&BBAP01000009.1_31	s__Lactococcus lactis	0.601399538300196	s__Lactococcus lactis	Correct-assignment	Species	0.943283582089552	0.835978835978836	Partial-misassembled
GCA_001311315.1&&&BBAP01000009.1_31	p__Firmicutes	0.92574157717404	p__Firmicutes	Correct-assignment	Phylum	0.943283582089552	0.835978835978836	Partial-misassembled
GCA_001311315.1&&&BBAP01000009.1_31	c__Bacilli	0.924727654304154	c__Bacilli	Correct-assignment	Class	0.943283582089552	0.835978835978836	Partial-misassembled
GCA_001311315.1&&&BBAP01000009.1_31	o__Lactobacillales	0.85191764612257	o__Lactobacillales	Correct-assignment	Order	0.943283582089552	0.835978835978836	Partial-misassembled
GCA_001311315.1&&&BBAP01000009.1_31	g__Lactococcus	0.779001162759821	g__Lactococcus	Correct-assignment	Genus	0.943283582089552	0.835978835978836	Partial-misassembled
GCA_001311315.1&&&BBAP01000009.1_31	f__Streptococcaceae	0.802355763083683	f__Streptococcaceae	Correct-assignment	Family	0.943283582089552	0.835978835978836	Partial-misassembled
GCA_001311335.1&&&BBAQ01000015.1_20	g__Lactobacillus	0.950233052626985	g__Lactobacillus	Correct-assignment	Genus	0.988095238095238	0.942363112391931	Partial-misassembled
GCA_001311335.1&&&BBAQ01000015.1_20	f__Lactobacillaceae	0.992876550907006	f__Lactobacillaceae	Correct-assignment	Family	0.988095238095238	0.942363112391931	Partial-misassembled
GCA_001311335.1&&&BBAQ01000015.1_20	p__Firmicutes	0.999	p__Firmicutes	Correct-assignment	Phylum	0.988095238095238	0.942363112391931	Partial-misassembled
GCA_001311335.1&&&BBAQ01000015.1_20	o__Lactobacillales	0.998269246646027	o__Lactobacillales	Correct-assignment	Order	0.988095238095238	0.942363112391931	Partial-misassembled
GCA_001311335.1&&&BBAQ01000015.1_20	c__Bacilli	1	c__Bacilli	Correct-assignment	Class	0.988095238095238	0.942363112391931	Partial-misassembled
GCA_001311395.1&&&BBAT01000001.1_769	p__Firmicutes	0.953495670995671	p__Firmicutes	Correct-assignment	Phylum	0.948328267477204	0.88	Partial-misassembled
GCA_001311395.1&&&BBAT01000001.1_769	o__Lactobacillales	0.891248405833932	o__Lactobacillales	Correct-assignment	Order	0.948328267477204	0.88	Partial-misassembled
GCA_001311395.1&&&BBAT01000001.1_769	c__Bacilli	0.957520118124769	c__Bacilli	Correct-assignment	Class	0.948328267477204	0.88	Partial-misassembled
GCA_001311395.1&&&BBAT01000001.1_769	g__Lentilactobacillus	0.472643701935003	g__Lentilactobacillus	Correct-assignment	Genus	0.948328267477204	0.88	Partial-misassembled
GCA_001311395.1&&&BBAT01000001.1_769	f__Lactobacillaceae	0.911553022430869	f__Lactobacillaceae	Correct-assignment	Family	0.948328267477204	0.88	Partial-misassembled
GCA_001311425.1&&&BBAU01000009.1_49	o__Lactobacillales	0.22674090370955	o__Lactobacillales	Correct-assignment	Order	1.03	0.542105263157895	Partial-misassembled
GCA_001311425.1&&&BBAU01000009.1_49	f__Lactobacillaceae	0.206859522676536	f__Lactobacillaceae	Correct-assignment	Family	1.03	0.542105263157895	Partial-misassembled
GCA_001311425.1&&&BBAU01000009.1_49	c__Bacilli	0.496221789069158	c__Bacilli	Correct-assignment	Class	1.03	0.542105263157895	Partial-misassembled
GCA_001311425.1&&&BBAU01000009.1_49	g__Lentilactobacillus	0.079614759010844	g__Lentilactobacillus	Correct-assignment	Genus	1.03	0.542105263157895	Partial-misassembled
GCA_001311425.1&&&BBAU01000009.1_49	p__Firmicutes	0.478832573735062	p__Firmicutes	Correct-assignment	Phylum	1.03	0.542105263157895	Partial-misassembled
GCA_001311485.1&&&BBAX01000014.1_66	p__Firmicutes	0.941525061794691	p__Firmicutes	Correct-assignment	Phylum	0.930555555555556	0.965417867435158	Partial-misassembled
GCA_001311485.1&&&BBAX01000014.1_66	c__Bacilli	0.915683780350085	c__Bacilli	Correct-assignment	Class	0.930555555555556	0.965417867435158	Partial-misassembled
GCA_001311485.1&&&BBAX01000014.1_66	o__Lactobacillales	0.914899369636212	o__Lactobacillales	Correct-assignment	Order	0.930555555555556	0.965417867435158	Partial-misassembled
GCA_001311485.1&&&BBAX01000014.1_66	f__Lactobacillaceae	0.885141392218667	f__Lactobacillaceae	Correct-assignment	Family	0.930555555555556	0.965417867435158	Partial-misassembled
GCA_001311505.1&&&BBAY01000003.1_64	o__Lactobacillales	0.985885431799839	o__Lactobacillales	Correct-assignment	Order	0.948509485094851	1	Partial-misassembled
GCA_001311505.1&&&BBAY01000003.1_64	f__Lactobacillaceae	0.985096654377794	f__Lactobacillaceae	Correct-assignment	Family	0.948509485094851	1	Partial-misassembled
GCA_001311505.1&&&BBAY01000003.1_64	p__Firmicutes	0.993242424242424	p__Firmicutes	Correct-assignment	Phylum	0.948509485094851	1	Partial-misassembled
GCA_001311505.1&&&BBAY01000003.1_64	c__Bacilli	0.995896232603714	c__Bacilli	Correct-assignment	Class	0.948509485094851	1	Partial-misassembled
GCA_001311525.1&&&BBAZ01000013.1_3	f__Lactobacillaceae	0.854128362127851	f__Lactobacillaceae	Correct-assignment	Family	0.887728459530026	0.968571428571429	Partial-misassembled
GCA_001311525.1&&&BBAZ01000013.1_3	o__Lactobacillales	0.951830447330447	o__Lactobacillales	Correct-assignment	Order	0.887728459530026	0.968571428571429	Partial-misassembled
GCA_001311525.1&&&BBAZ01000013.1_3	g__Limosilactobacillus	0.0983256002556243	g__Secundilactobacillus	Wrong-assignment	Genus	0.887728459530026	0.968571428571429	Partial-misassembled
GCA_001311525.1&&&BBAZ01000013.1_3	p__Firmicutes	0.982177192982456	p__Firmicutes	Correct-assignment	Phylum	0.887728459530026	0.968571428571429	Partial-misassembled
GCA_001311525.1&&&BBAZ01000013.1_3	c__Bacilli	0.956666666666667	c__Bacilli	Correct-assignment	Class	0.887728459530026	0.968571428571429	Partial-misassembled
GCA_001311545.1&&&BBBL01000027.1_19	o__Deinococcales	0.207030685295294	o__Deinococcales	Correct-assignment	Order	0.994413407821229	0.520588235294118	Partial-misassembled
GCA_001311545.1&&&BBBL01000027.1_19	c__Bacilli	0.213729190623618	c__Deinococci	Wrong-assignment	Class	0.994413407821229	0.520588235294118	Partial-misassembled
GCA_001311545.1&&&BBBL01000027.1_19	p__Firmicutes	0.19805591936518	p__Deinococcota	Wrong-assignment	Phylum	0.994413407821229	0.520588235294118	Partial-misassembled
GCA_001311565.1&&&BBBM01000046.1_18	o__Desulfovibrionales	0.443810173160173	o__Desulfovibrionales	Correct-assignment	Order	0.976303317535545	0.58356940509915	Partial-misassembled
GCA_001311565.1&&&BBBM01000046.1_18	c__Desulfovibrionia	0.443857341269841	c__Desulfovibrionia	Correct-assignment	Class	0.976303317535545	0.58356940509915	Partial-misassembled
GCA_001311565.1&&&BBBM01000046.1_18	p__Desulfobacterota_I	0.424459760132341	p__Desulfobacterota_I	Correct-assignment	Phylum	0.976303317535545	0.58356940509915	Partial-misassembled
GCA_001311585.1&&&BBBN01000107.1_5	o__Deinococcales	0.988323706405435	o__Deinococcales	Correct-assignment	Order	1	1	Complete
GCA_001311585.1&&&BBBN01000107.1_5	c__Deinococci	0.981550234034793	c__Deinococci	Correct-assignment	Class	1	1	Complete
GCA_001311605.1&&&BBBO01000141.1_15	p__Actinobacteriota	0.683529054822975	p__Actinobacteriota	Correct-assignment	Phylum	1.01869158878505	0.622857142857143	Partial-misassembled
GCA_001311605.1&&&BBBO01000141.1_15	c__Actinomycetia	0.545272328687573	c__Actinomycetia	Correct-assignment	Class	1.01869158878505	0.622857142857143	Partial-misassembled
GCA_001311605.1&&&BBBO01000141.1_15	f__Mycobacteriaceae	0.177105641245648	f__Mycobacteriaceae	Correct-assignment	Family	1.01869158878505	0.622857142857143	Partial-misassembled
GCA_001311605.1&&&BBBO01000141.1_15	o__Mycobacteriales	0.232840682576817	o__Mycobacteriales	Correct-assignment	Order	1.01869158878505	0.622857142857143	Partial-misassembled
GCA_001311605.1&&&BBBO01000141.1_15	s__Rhodococcus qingshengii	0.103932169943079	s__Rhodococcus qingshengii	Correct-assignment	Species	1.01869158878505	0.622857142857143	Partial-misassembled
GCA_001311605.1&&&BBBO01000141.1_15	g__Rhodococcus	0.169453871440281	g__Rhodococcus	Correct-assignment	Genus	1.01869158878505	0.622857142857143	Partial-misassembled
GCA_001311605.1&&&BBBO01000216.1_9	g__ER46	0.0359199346405229	g__Rhodococcus	Wrong-assignment	Genus	0.551569506726457	1.0468085106383	Partial-misassembled
GCA_001311605.1&&&BBBO01000216.1_9	s__BOG-234 sp903900705	0.0285	s__Rhodococcus qingshengii	Wrong-assignment	Species	0.551569506726457	1.0468085106383	Partial-misassembled
GCA_001311605.1&&&BBBO01000216.1_9	o__Opitutales	0.08985	o__Mycobacteriales	Wrong-assignment	Order	0.551569506726457	1.0468085106383	Partial-misassembled
GCA_001311605.1&&&BBBO01000216.1_9	c__Acidobacteriae	0.158671590337767	c__Actinomycetia	Wrong-assignment	Class	0.551569506726457	1.0468085106383	Partial-misassembled
GCA_001311605.1&&&BBBO01000216.1_9	p__Proteobacteria	0.20825	p__Actinobacteriota	Wrong-assignment	Phylum	0.551569506726457	1.0468085106383	Partial-misassembled
GCA_001311605.1&&&BBBO01000216.1_9	f__Bryobacteraceae	0.0872119047619048	f__Mycobacteriaceae	Wrong-assignment	Family	0.551569506726457	1.0468085106383	Partial-misassembled
GCA_001311625.1&&&BBBP01000002.1_441	c__Gammaproteobacteria	0.269416666666667	c__Bacilli	Wrong-assignment	Class	0.869791666666667	0.509146341463415	Partial-misassembled
GCA_001311625.1&&&BBBP01000002.1_441	p__Proteobacteria	0.432	p__Firmicutes	Wrong-assignment	Phylum	0.869791666666667	0.509146341463415	Partial-misassembled
GCA_001311625.1&&&BBBP01000002.1_441	o__Opitutales	0.0603333333333333	o__Bacillales_A	Wrong-assignment	Order	0.869791666666667	0.509146341463415	Partial-misassembled
GCA_001311625.1&&&BBBP01000002.1_441	f__Bryobacteraceae	0.0877333333333333	f__Planococcaceae	Wrong-assignment	Family	0.869791666666667	0.509146341463415	Partial-misassembled
GCA_001311625.1&&&BBBP01000002.1_441	g__Fusicatenibacter	0.033945945945946	g__Lysinibacillus	Wrong-assignment	Genus	0.869791666666667	0.509146341463415	Partial-misassembled
GCA_001311645.1&&&BBBQ01000004.1_27	o__Lactobacillales	0.423993626393949	o__Lactobacillales	Correct-assignment	Order	0.949579831932773	0.624309392265193	Partial-misassembled
GCA_001311645.1&&&BBBQ01000004.1_27	p__Firmicutes	0.637347213386029	p__Firmicutes	Correct-assignment	Phylum	0.949579831932773	0.624309392265193	Partial-misassembled
GCA_001311645.1&&&BBBQ01000004.1_27	g__Latilactobacillus	0.187404880650037	g__Latilactobacillus	Correct-assignment	Genus	0.949579831932773	0.624309392265193	Partial-misassembled
GCA_001311645.1&&&BBBQ01000004.1_27	f__Lactobacillaceae	0.275726335216009	f__Lactobacillaceae	Correct-assignment	Family	0.949579831932773	0.624309392265193	Partial-misassembled
GCA_001311645.1&&&BBBQ01000004.1_27	c__Bacilli	0.638846875356948	c__Bacilli	Correct-assignment	Class	0.949579831932773	0.624309392265193	Partial-misassembled
GCA_001311665.1&&&BBBR01000004.1_95	p__Firmicutes	0.980770396270396	p__Firmicutes	Correct-assignment	Phylum	0.923943661971831	0.907780979827089	Partial-misassembled
GCA_001311665.1&&&BBBR01000004.1_95	o__Lactobacillales	0.904801828365575	o__Lactobacillales	Correct-assignment	Order	0.923943661971831	0.907780979827089	Partial-misassembled
GCA_001311665.1&&&BBBR01000004.1_95	c__Bacilli	0.973645181134655	c__Bacilli	Correct-assignment	Class	0.923943661971831	0.907780979827089	Partial-misassembled
GCA_001311665.1&&&BBBR01000004.1_95	f__Lactobacillaceae	0.711500887332878	f__Lactobacillaceae	Correct-assignment	Family	0.923943661971831	0.907780979827089	Partial-misassembled
GCA_001311685.1&&&BBBS01000011.1_44	c__Bacilli	0.999910475868052	c__Bacilli	Correct-assignment	Class	0.950953678474114	0.961432506887052	Complete
GCA_001311685.1&&&BBBS01000011.1_44	f__Lactobacillaceae	0.99989920339909	f__Lactobacillaceae	Correct-assignment	Family	0.950953678474114	0.961432506887052	Complete
GCA_001311685.1&&&BBBS01000011.1_44	s__Lactobacillus crispatus	0.870001443891353	s__Lactobacillus crispatus	Correct-assignment	Species	0.950953678474114	0.961432506887052	Complete
GCA_001311705.1&&&BBBT01000048.1_11	f__Bifidobacteriaceae	0.350022415675548	f__Bifidobacteriaceae	Correct-assignment	Family	0.961805555555556	0.742627345844504	Partial-misassembled
GCA_001311705.1&&&BBBT01000048.1_11	s__Bifidobacterium pullorum_B	0.073211497874517	s__Bifidobacterium bifidum	Wrong-assignment	Species	0.961805555555556	0.742627345844504	Partial-misassembled
GCA_001311705.1&&&BBBT01000048.1_11	c__Actinomycetia	0.73931722556769	c__Actinomycetia	Correct-assignment	Class	0.961805555555556	0.742627345844504	Partial-misassembled
GCA_001311705.1&&&BBBT01000048.1_11	p__Actinobacteriota	0.776941919191919	p__Actinobacteriota	Correct-assignment	Phylum	0.961805555555556	0.742627345844504	Partial-misassembled
GCA_001311705.1&&&BBBT01000048.1_11	g__Bifidobacterium	0.30709269392141	g__Bifidobacterium	Correct-assignment	Genus	0.961805555555556	0.742627345844504	Partial-misassembled
GCA_001311705.1&&&BBBT01000048.1_11	o__Actinomycetales	0.556648931058102	o__Actinomycetales	Correct-assignment	Order	0.961805555555556	0.742627345844504	Partial-misassembled
GCA_001311725.1&&&BBBU01000010.1_12	g__Lactobacillus	0.291684568182318	g__Lactobacillus	Correct-assignment	Genus	0.987755102040816	0.697406340057637	Partial-misassembled
GCA_001311725.1&&&BBBU01000010.1_12	f__Lactobacillaceae	0.482912058033232	f__Lactobacillaceae	Correct-assignment	Family	0.987755102040816	0.697406340057637	Partial-misassembled
GCA_001311725.1&&&BBBU01000010.1_12	o__Lactobacillales	0.539052506735763	o__Lactobacillales	Correct-assignment	Order	0.987755102040816	0.697406340057637	Partial-misassembled
GCA_001311725.1&&&BBBU01000010.1_12	s__Lactobacillus bombicola	0.0958510532285113	s__Lactobacillus acetotolerans	Wrong-assignment	Species	0.987755102040816	0.697406340057637	Partial-misassembled
GCA_001311725.1&&&BBBU01000010.1_12	p__Firmicutes	0.773924404761905	p__Firmicutes	Correct-assignment	Phylum	0.987755102040816	0.697406340057637	Partial-misassembled
GCA_001311725.1&&&BBBU01000010.1_12	c__Bacilli	0.801085251491901	c__Bacilli	Correct-assignment	Class	0.987755102040816	0.697406340057637	Partial-misassembled
GCA_001311745.1&&&BBBV01000020.1_36	f__Lactobacillaceae	0.364631861471861	f__Lactobacillaceae	Correct-assignment	Family	0.854477611940298	0.654285714285714	Partial-misassembled
GCA_001311745.1&&&BBBV01000020.1_36	p__Firmicutes	0.545941044431033	p__Firmicutes	Correct-assignment	Phylum	0.854477611940298	0.654285714285714	Partial-misassembled
GCA_001311745.1&&&BBBV01000020.1_36	o__Lactobacillales	0.396076785714286	o__Lactobacillales	Correct-assignment	Order	0.854477611940298	0.654285714285714	Partial-misassembled
GCA_001311745.1&&&BBBV01000020.1_36	c__Bacilli	0.587875501010574	c__Bacilli	Correct-assignment	Class	0.854477611940298	0.654285714285714	Partial-misassembled
GCA_001311745.1&&&BBBV01000020.1_36	g__Lentilactobacillus	0.123506174521622	g__Lentilactobacillus	Correct-assignment	Genus	0.854477611940298	0.654285714285714	Partial-misassembled
GCA_001311765.1&&&BBBW01000001.1_163	p__Firmicutes	0.923357142857143	p__Firmicutes	Correct-assignment	Phylum	0.801916932907348	0.714697406340058	Partial-misassembled
GCA_001311765.1&&&BBBW01000001.1_163	c__Bacilli	0.927383333333333	c__Bacilli	Correct-assignment	Class	0.801916932907348	0.714697406340058	Partial-misassembled
GCA_001311765.1&&&BBBW01000001.1_163	g__Lactobacillus	0.26421728056871	g__Lactobacillus	Correct-assignment	Genus	0.801916932907348	0.714697406340058	Partial-misassembled
GCA_001311765.1&&&BBBW01000001.1_163	o__Lactobacillales	0.878408769290973	o__Lactobacillales	Correct-assignment	Order	0.801916932907348	0.714697406340058	Partial-misassembled
GCA_001311765.1&&&BBBW01000001.1_163	f__Lactobacillaceae	0.712422833088601	f__Lactobacillaceae	Correct-assignment	Family	0.801916932907348	0.714697406340058	Partial-misassembled
GCA_001311805.1&&&BBCA01000035.1_29	c__Bacilli	0.998278735632184	c__Bacilli	Correct-assignment	Class	1.01156069364162	1	Complete
GCA_001311865.1&&&BBCD01000001.1_152	o__Bacillales_D	0.110482403400282	o__Bacillales_D	Correct-assignment	Order	0.994764397905759	0.547826086956522	Partial-misassembled
GCA_001311865.1&&&BBCD01000001.1_152	c__Bacilli	0.475612447550683	c__Bacilli	Correct-assignment	Class	0.994764397905759	0.547826086956522	Partial-misassembled
GCA_001311865.1&&&BBCD01000001.1_152	p__Firmicutes	0.485205358375234	p__Firmicutes	Correct-assignment	Phylum	0.994764397905759	0.547826086956522	Partial-misassembled
GCA_001311985.1&&&BBCJ01000009.1_87	c__Desulfuromonadia	0.881048917926193	c__Desulfuromonadia	Correct-assignment	Class	0.994011976047904	0.979351032448378	Complete
GCA_001312025.1&&&BBCN01000001.1_601	f__Planococcaceae	0.170278317396798	f__Planococcaceae	Correct-assignment	Family	0.898477157360406	0.501416430594901	Partial-misassembled
GCA_001312025.1&&&BBCN01000001.1_601	g__Lysinibacillus	0.256269934117257	g__Lysinibacillus	Correct-assignment	Genus	0.898477157360406	0.501416430594901	Partial-misassembled
GCA_001312025.1&&&BBCN01000001.1_601	o__Bacillales_A	0.132001732321336	o__Bacillales_A	Correct-assignment	Order	0.898477157360406	0.501416430594901	Partial-misassembled
GCA_001312025.1&&&BBCN01000001.1_601	c__Bacilli	0.482852338052338	c__Bacilli	Correct-assignment	Class	0.898477157360406	0.501416430594901	Partial-misassembled
GCA_001312025.1&&&BBCN01000001.1_601	p__Firmicutes	0.5112402440737	p__Firmicutes	Correct-assignment	Phylum	0.898477157360406	0.501416430594901	Partial-misassembled
GCA_001312045.1&&&BBCQ01000075.1_2	f__Lactobacillaceae	0.915270239719285	f__Lactobacillaceae	Correct-assignment	Family	0.964052287581699	0.844380403458213	Partial-misassembled
GCA_001312045.1&&&BBCQ01000075.1_2	o__Lactobacillales	0.968610499734184	o__Lactobacillales	Correct-assignment	Order	0.964052287581699	0.844380403458213	Partial-misassembled
GCA_001312045.1&&&BBCQ01000075.1_2	c__Bacilli	0.964008333333333	c__Bacilli	Correct-assignment	Class	0.964052287581699	0.844380403458213	Partial-misassembled
GCA_001312045.1&&&BBCQ01000075.1_2	p__Firmicutes	0.965694642857143	p__Firmicutes	Correct-assignment	Phylum	0.964052287581699	0.844380403458213	Partial-misassembled
GCA_001312065.1&&&BBCR01000001.1_133	o__Lactobacillales	0.867802511224922	o__Lactobacillales	Correct-assignment	Order	0.964187327823691	0.988571428571429	Complete
GCA_001312085.1&&&BBCX01000010.1_23	c__Thermodesulfovibrionia	0.450834906518602	c__Thermodesulfovibrionia	Correct-assignment	Class	0.988304093567251	0.988304093567251	Complete
GCA_001312085.1&&&BBCX01000010.1_23	p__Nitrospirota	0.876570820358321	p__Nitrospirota	Correct-assignment	Phylum	0.988304093567251	0.988304093567251	Complete
GCA_001312145.1&&&BBDA01000039.1_28	o__Pseudomonadales	0.923288095238095	o__Pseudomonadales	Correct-assignment	Order	0.920489296636086	0.869942196531792	Partial-misassembled
GCA_001312145.1&&&BBDA01000039.1_28	g__Pseudomonas_E	0.710171903682981	g__Pseudomonas_E	Correct-assignment	Genus	0.920489296636086	0.869942196531792	Partial-misassembled
GCA_001312145.1&&&BBDA01000039.1_28	f__Pseudomonadaceae	0.862462255629495	f__Pseudomonadaceae	Correct-assignment	Family	0.920489296636086	0.869942196531792	Partial-misassembled
GCA_001312145.1&&&BBDA01000039.1_28	p__Proteobacteria	0.988	p__Proteobacteria	Correct-assignment	Phylum	0.920489296636086	0.869942196531792	Partial-misassembled
GCA_001312145.1&&&BBDA01000039.1_28	c__Gammaproteobacteria	0.989583333333333	c__Gammaproteobacteria	Correct-assignment	Class	0.920489296636086	0.869942196531792	Partial-misassembled
GCA_001312145.1&&&BBDA01000039.1_28	s__Pseudomonas_E hunanensis	0.0746050754588331	s__Pseudomonas_E hunanensis	Correct-assignment	Species	0.920489296636086	0.869942196531792	Partial-misassembled
GCA_001312165.1&&&BBDB01000008.1_21	o__Pseudomonadales	0.432689173429583	o__Pseudomonadales	Correct-assignment	Order	0.880184331797235	0.547277936962751	Partial-misassembled
GCA_001312165.1&&&BBDB01000008.1_21	p__Proteobacteria	0.746577490023588	p__Proteobacteria	Correct-assignment	Phylum	0.880184331797235	0.547277936962751	Partial-misassembled
GCA_001312165.1&&&BBDB01000008.1_21	g__Pseudomonas_E	0.175938473551876	g__Pseudomonas_E	Correct-assignment	Genus	0.880184331797235	0.547277936962751	Partial-misassembled
GCA_001312165.1&&&BBDB01000008.1_21	f__Pseudomonadaceae	0.138234087665176	f__Pseudomonadaceae	Correct-assignment	Family	0.880184331797235	0.547277936962751	Partial-misassembled
GCA_001312165.1&&&BBDB01000008.1_21	c__Gammaproteobacteria	0.688184722222222	c__Gammaproteobacteria	Correct-assignment	Class	0.880184331797235	0.547277936962751	Partial-misassembled
GCA_001312165.1&&&BBDB01000008.1_53	s__Pseudomonas_E asiatica	0.222035330862592	s__Pseudomonas_E putida	Wrong-assignment	Species	1.00573065902579	0.985955056179775	Complete
GCA_001312165.1&&&BBDB01000008.1_53	c__Gammaproteobacteria	0.994138578088578	c__Gammaproteobacteria	Correct-assignment	Class	1.00573065902579	0.985955056179775	Complete
GCA_001312165.1&&&BBDB01000141.1_2	c__Gammaproteobacteria	0.357333333333333	c__Gammaproteobacteria	Correct-assignment	Class	0.801393728222996	0.701219512195122	Partial-misassembled
GCA_001312165.1&&&BBDB01000141.1_2	g__Thiocapsa	0.0406666666666667	g__Pseudomonas_E	Wrong-assignment	Genus	0.801393728222996	0.701219512195122	Partial-misassembled
GCA_001312165.1&&&BBDB01000141.1_2	o__Bryobacterales	0.0786666666666667	o__Pseudomonadales	Wrong-assignment	Order	0.801393728222996	0.701219512195122	Partial-misassembled
GCA_001312165.1&&&BBDB01000141.1_2	f__Bryobacteraceae	0.0999	f__Pseudomonadaceae	Wrong-assignment	Family	0.801393728222996	0.701219512195122	Partial-misassembled
GCA_001312165.1&&&BBDB01000141.1_2	p__Proteobacteria	0.48275	p__Proteobacteria	Correct-assignment	Phylum	0.801393728222996	0.701219512195122	Partial-misassembled
GCA_001312185.1&&&BBDC01000220.1_9	g__Pseudomonas_E	0.994382985449452	g__Pseudomonas_E	Correct-assignment	Genus	0.997191011235955	1.02023121387283	Complete
GCA_001312185.1&&&BBDC01000220.1_9	o__Pseudomonadales	0.999990654205608	o__Pseudomonadales	Correct-assignment	Order	0.997191011235955	1.02023121387283	Complete
GCA_001312185.1&&&BBDC01000220.1_9	s__Pseudomonas_E hunanensis	0.341379407296001	s__Pseudomonas_E putida_H	Wrong-assignment	Species	0.997191011235955	1.02023121387283	Complete
GCA_001312225.1&&&BBDE01000007.1_97	c__Bacilli	0.999999781737124	c__Bacilli	Correct-assignment	Class	1.00574712643678	1	Complete
GCA_001312305.1&&&BBDI01000017.1_143	p__Firmicutes	0.983880585356672	p__Firmicutes	Correct-assignment	Phylum	0.98050139275766	1.00859598853868	Complete
GCA_001312325.1&&&BBDJ01000004.1_288	g__Lysinibacillus	0.104079885425508	g__Lysinibacillus	Correct-assignment	Genus	0.91588785046729	0.568115942028986	Partial-misassembled
GCA_001312325.1&&&BBDJ01000004.1_288	o__Bacillales_A	0.174802384402281	o__Bacillales_A	Correct-assignment	Order	0.91588785046729	0.568115942028986	Partial-misassembled
GCA_001312325.1&&&BBDJ01000004.1_288	c__Bacilli	0.452533333333333	c__Bacilli	Correct-assignment	Class	0.91588785046729	0.568115942028986	Partial-misassembled
GCA_001312325.1&&&BBDJ01000004.1_288	f__Planococcaceae	0.228077403641589	f__Planococcaceae	Correct-assignment	Family	0.91588785046729	0.568115942028986	Partial-misassembled
GCA_001312325.1&&&BBDJ01000004.1_288	p__Firmicutes	0.421955921855922	p__Firmicutes	Correct-assignment	Phylum	0.91588785046729	0.568115942028986	Partial-misassembled
GCA_001312385.1&&&BBDQ01000004.1_99	f__Lachnospiraceae	0.724112465153526	f__Lachnospiraceae	Correct-assignment	Family	0.96551724137931	0.645533141210375	Partial-misassembled
GCA_001312385.1&&&BBDQ01000004.1_99	c__Clostridia	0.688784595959596	c__Clostridia	Correct-assignment	Class	0.96551724137931	0.645533141210375	Partial-misassembled
GCA_001312385.1&&&BBDQ01000004.1_99	p__Firmicutes_A	0.708448186296462	p__Firmicutes_A	Correct-assignment	Phylum	0.96551724137931	0.645533141210375	Partial-misassembled
GCA_001312385.1&&&BBDQ01000004.1_99	g__Enterocloster	0.0782791048275686	g__Lacrimispora	Wrong-assignment	Genus	0.96551724137931	0.645533141210375	Partial-misassembled
GCA_001312385.1&&&BBDQ01000004.1_99	o__Lachnospirales	0.673054761904762	o__Lachnospirales	Correct-assignment	Order	0.96551724137931	0.645533141210375	Partial-misassembled
GCA_001312405.1&&&BBDR01000024.1_86	g__Lacrimispora	0.51356222748562	g__Lacrimispora	Correct-assignment	Genus	0.976897689768977	0.826815642458101	Partial-misassembled
GCA_001312405.1&&&BBDR01000024.1_86	p__Firmicutes_A	0.820433445479641	p__Firmicutes_A	Correct-assignment	Phylum	0.976897689768977	0.826815642458101	Partial-misassembled
GCA_001312405.1&&&BBDR01000024.1_86	o__Lachnospirales	0.79865881206607	o__Lachnospirales	Correct-assignment	Order	0.976897689768977	0.826815642458101	Partial-misassembled
GCA_001312405.1&&&BBDR01000024.1_86	f__Lachnospiraceae	0.825184116809117	f__Lachnospiraceae	Correct-assignment	Family	0.976897689768977	0.826815642458101	Partial-misassembled
GCA_001312405.1&&&BBDR01000024.1_86	c__Clostridia	0.82357380952381	c__Clostridia	Correct-assignment	Class	0.976897689768977	0.826815642458101	Partial-misassembled
GCA_001312425.1&&&BBDS01000014.1_31	o__Clostridiales	0.426648786845498	o__Clostridiales	Correct-assignment	Order	0.99609375	0.724431818181818	Partial-misassembled
GCA_001312425.1&&&BBDS01000014.1_31	f__Clostridiaceae	0.50467471501736	f__Clostridiaceae	Correct-assignment	Family	0.99609375	0.724431818181818	Partial-misassembled
GCA_001312425.1&&&BBDS01000014.1_31	c__Clostridia	0.497857216856477	c__Clostridia	Correct-assignment	Class	0.99609375	0.724431818181818	Partial-misassembled
GCA_001312425.1&&&BBDS01000014.1_31	g__Clostridium_F	0.509043346609276	g__Clostridium_F	Correct-assignment	Genus	0.99609375	0.724431818181818	Partial-misassembled
GCA_001312425.1&&&BBDS01000014.1_31	p__Firmicutes_A	0.46517198967557	p__Firmicutes_A	Correct-assignment	Phylum	0.99609375	0.724431818181818	Partial-misassembled
GCA_001312445.1&&&BBDT01000005.1_39	f__Coprobacillaceae	0.992587881306256	f__Coprobacillaceae	Correct-assignment	Family	0.953757225433526	0.956521739130435	Complete
GCA_001312445.1&&&BBDT01000005.1_39	c__Bacilli	0.997980875181694	c__Bacilli	Correct-assignment	Class	0.953757225433526	0.956521739130435	Complete
GCA_001312465.1&&&BBDU01000001.1_831	f__Veillonellaceae	0.114160284751094	f__Veillonellaceae	Correct-assignment	Family	0.979057591623037	0.540462427745665	Partial-misassembled
GCA_001312465.1&&&BBDU01000001.1_831	c__Clostridia	0.205071861471861	c__Negativicutes	Wrong-assignment	Class	0.979057591623037	0.540462427745665	Partial-misassembled
GCA_001312465.1&&&BBDU01000001.1_831	o__Veillonellales	0.122907234142848	o__Veillonellales	Correct-assignment	Order	0.979057591623037	0.540462427745665	Partial-misassembled
GCA_001312465.1&&&BBDU01000001.1_831	p__Firmicutes_A	0.18830456444873	p__Firmicutes_C	Wrong-assignment	Phylum	0.979057591623037	0.540462427745665	Partial-misassembled
GCA_001312505.1&&&BBDW01000007.1_3	f__Lachnospiraceae	0.889539332462361	f__Lachnospiraceae	Correct-assignment	Family	0.908376963350785	0.985754985754986	Partial-misassembled
GCA_001312505.1&&&BBDW01000007.1_3	p__Firmicutes_A	0.960335416666667	p__Firmicutes_A	Correct-assignment	Phylum	0.908376963350785	0.985754985754986	Partial-misassembled
GCA_001312505.1&&&BBDW01000007.1_3	o__Lachnospirales	0.912678149920255	o__Lachnospirales	Correct-assignment	Order	0.908376963350785	0.985754985754986	Partial-misassembled
GCA_001312505.1&&&BBDW01000007.1_3	c__Clostridia	0.95412039321705	c__Clostridia	Correct-assignment	Class	0.908376963350785	0.985754985754986	Partial-misassembled
GCA_001312505.1&&&BBDW01000007.1_3	s__Ruminococcus_B gnavus	0.0640188865563562	s__Mediterraneibacter faecis	Wrong-assignment	Species	0.908376963350785	0.985754985754986	Partial-misassembled
GCA_001312505.1&&&BBDW01000007.1_3	g__Mediterraneibacter	0.395605655982275	g__Mediterraneibacter	Correct-assignment	Genus	0.908376963350785	0.985754985754986	Partial-misassembled
GCA_001312525.1&&&BBDX01000036.1_25	f__Dysgonomonadaceae	0.143632651951326	f__Dysgonomonadaceae	Correct-assignment	Family	0.995169082125604	0.611275964391691	Partial-misassembled
GCA_001312525.1&&&BBDX01000036.1_25	c__Bacteroidia	0.676642929292929	c__Bacteroidia	Correct-assignment	Class	0.995169082125604	0.611275964391691	Partial-misassembled
GCA_001312525.1&&&BBDX01000036.1_25	o__Bacteroidales	0.539197381199642	o__Bacteroidales	Correct-assignment	Order	0.995169082125604	0.611275964391691	Partial-misassembled
GCA_001312525.1&&&BBDX01000036.1_25	p__Bacteroidota	0.704172168803419	p__Bacteroidota	Correct-assignment	Phylum	0.995169082125604	0.611275964391691	Partial-misassembled
GCA_001312545.1&&&BBEA01000008.1_47	f__Paenibacillaceae	0.0582895583543591	f__NBRC-103111	Wrong-assignment	Family	0.989690721649485	0.596428571428571	Partial-misassembled
GCA_001312545.1&&&BBEA01000008.1_47	c__Bacilli	0.439226836643748	c__Bacilli	Correct-assignment	Class	0.989690721649485	0.596428571428571	Partial-misassembled
GCA_001312545.1&&&BBEA01000008.1_47	p__Firmicutes	0.460238205238062	p__Firmicutes	Correct-assignment	Phylum	0.989690721649485	0.596428571428571	Partial-misassembled
GCA_001312545.1&&&BBEA01000008.1_47	o__Paenibacillales	0.135869423470107	o__Paenibacillales	Correct-assignment	Order	0.989690721649485	0.596428571428571	Partial-misassembled
GCA_001312565.1&&&BBEB01000007.1_51	g__Paenibacillus_G	0.842509899585562	g__Paenibacillus_G	Correct-assignment	Genus	0.994285714285714	0.997134670487106	Complete
GCA_001312565.1&&&BBEB01000007.1_51	p__Firmicutes	0.998817476096888	p__Firmicutes	Correct-assignment	Phylum	0.994285714285714	0.997134670487106	Complete
GCA_001312565.1&&&BBEB01000007.1_51	o__Paenibacillales	0.970607257456351	o__Paenibacillales	Correct-assignment	Order	0.994285714285714	0.997134670487106	Complete
GCA_001312585.1&&&BBEC01000015.1_47	f__NBRC-103111	0.187064653906426	f__NBRC-103111	Correct-assignment	Family	0.9296875	0.679083094555874	Partial-misassembled
GCA_001312585.1&&&BBEC01000015.1_47	p__Firmicutes	0.693539107950873	p__Firmicutes	Correct-assignment	Phylum	0.9296875	0.679083094555874	Partial-misassembled
GCA_001312585.1&&&BBEC01000015.1_47	c__Bacilli	0.709852380952381	c__Bacilli	Correct-assignment	Class	0.9296875	0.679083094555874	Partial-misassembled
GCA_001312585.1&&&BBEC01000015.1_47	o__Paenibacillales	0.256864552577894	o__Paenibacillales	Correct-assignment	Order	0.9296875	0.679083094555874	Partial-misassembled
GCA_001312585.1&&&BBEC01000068.1_22	o__Chromatiales	0.08025	o__Paenibacillales	Wrong-assignment	Order	0.787878787878788	0.634146341463415	Partial-misassembled
GCA_001312585.1&&&BBEC01000068.1_22	p__Proteobacteria	0.4575	p__Firmicutes	Wrong-assignment	Phylum	0.787878787878788	0.634146341463415	Partial-misassembled
GCA_001312585.1&&&BBEC01000068.1_22	c__Gammaproteobacteria	0.378333333333333	c__Bacilli	Wrong-assignment	Class	0.787878787878788	0.634146341463415	Partial-misassembled
GCA_001312585.1&&&BBEC01000068.1_22	f__Bryobacteraceae	0.0998333333333333	f__NBRC-103111	Wrong-assignment	Family	0.787878787878788	0.634146341463415	Partial-misassembled
GCA_001312605.1&&&BBED01000112.1_9	c__Gammaproteobacteria	1	c__Gammaproteobacteria	Correct-assignment	Class	0.997167138810198	1	Complete
GCA_001312605.1&&&BBED01000112.1_9	s__Enterobacter hormaechei_A	0.496803348058776	s__Enterobacter asburiae	Wrong-assignment	Species	0.997167138810198	1	Complete
GCA_001312625.1&&&BBEE01000074.1_7	o__Enterobacterales	0.918611625417978	o__Enterobacterales	Correct-assignment	Order	0.996913580246914	0.92816091954023	Partial-misassembled
GCA_001312625.1&&&BBEE01000074.1_7	c__Gammaproteobacteria	0.905572420634921	c__Gammaproteobacteria	Correct-assignment	Class	0.996913580246914	0.92816091954023	Partial-misassembled
GCA_001312625.1&&&BBEE01000074.1_7	f__Vibrionaceae	0.864326664760013	f__Vibrionaceae	Correct-assignment	Family	0.996913580246914	0.92816091954023	Partial-misassembled
GCA_001312625.1&&&BBEE01000074.1_7	p__Proteobacteria	0.947865144607166	p__Proteobacteria	Correct-assignment	Phylum	0.996913580246914	0.92816091954023	Partial-misassembled
GCA_001312645.1&&&BBEG01000436.1_4	o__Mycobacteriales	0.170396922773016	o__Mycobacteriales	Correct-assignment	Order	0.994318181818182	0.505780346820809	Partial-misassembled
GCA_001312645.1&&&BBEG01000436.1_4	g__Streptomyces	0.0794864058956832	g__Rhodococcus	Wrong-assignment	Genus	0.994318181818182	0.505780346820809	Partial-misassembled
GCA_001312645.1&&&BBEG01000436.1_4	f__Mycobacteriaceae	0.111038930047488	f__Mycobacteriaceae	Correct-assignment	Family	0.994318181818182	0.505780346820809	Partial-misassembled
GCA_001312645.1&&&BBEG01000436.1_4	c__Actinomycetia	0.493157242107486	c__Actinomycetia	Correct-assignment	Class	0.994318181818182	0.505780346820809	Partial-misassembled
GCA_001312645.1&&&BBEG01000436.1_4	p__Actinobacteriota	0.601494652406417	p__Actinobacteriota	Correct-assignment	Phylum	0.994318181818182	0.505780346820809	Partial-misassembled
GCA_001312725.1&&&BBEK01000007.1_164	o__Mycobacteriales	0.232840682576817	o__Mycobacteriales	Correct-assignment	Order	1.01869158878505	0.622857142857143	Partial-misassembled
GCA_001312725.1&&&BBEK01000007.1_164	s__Rhodococcus qingshengii	0.103932169943079	s__Rhodococcus qingshengii	Correct-assignment	Species	1.01869158878505	0.622857142857143	Partial-misassembled
GCA_001312725.1&&&BBEK01000007.1_164	c__Actinomycetia	0.545272328687573	c__Actinomycetia	Correct-assignment	Class	1.01869158878505	0.622857142857143	Partial-misassembled
GCA_001312725.1&&&BBEK01000007.1_164	p__Actinobacteriota	0.683529054822975	p__Actinobacteriota	Correct-assignment	Phylum	1.01869158878505	0.622857142857143	Partial-misassembled
GCA_001312725.1&&&BBEK01000007.1_164	f__Mycobacteriaceae	0.177105641245648	f__Mycobacteriaceae	Correct-assignment	Family	1.01869158878505	0.622857142857143	Partial-misassembled
GCA_001312725.1&&&BBEK01000007.1_164	g__Rhodococcus	0.169453871440281	g__Rhodococcus	Correct-assignment	Genus	1.01869158878505	0.622857142857143	Partial-misassembled
GCA_001312725.1&&&BBEK01000095.1_21	g__ER46	0.0359199346405229	g__Rhodococcus	Wrong-assignment	Genus	0.551569506726457	1.0468085106383	Partial-misassembled
GCA_001312725.1&&&BBEK01000095.1_21	o__Opitutales	0.08985	o__Mycobacteriales	Wrong-assignment	Order	0.551569506726457	1.0468085106383	Partial-misassembled
GCA_001312725.1&&&BBEK01000095.1_21	c__Acidobacteriae	0.158671590337767	c__Actinomycetia	Wrong-assignment	Class	0.551569506726457	1.0468085106383	Partial-misassembled
GCA_001312725.1&&&BBEK01000095.1_21	p__Proteobacteria	0.20825	p__Actinobacteriota	Wrong-assignment	Phylum	0.551569506726457	1.0468085106383	Partial-misassembled
GCA_001312725.1&&&BBEK01000095.1_21	f__Bryobacteraceae	0.0872119047619048	f__Mycobacteriaceae	Wrong-assignment	Family	0.551569506726457	1.0468085106383	Partial-misassembled
GCA_001312725.1&&&BBEK01000095.1_21	s__BOG-234 sp903900705	0.0285	s__Rhodococcus qingshengii	Wrong-assignment	Species	0.551569506726457	1.0468085106383	Partial-misassembled
GCA_001312745.1&&&BBEL01000002.1_155	s__BOG-234 sp903900705	0.03058	s__Rhodococcus qingshengii	Wrong-assignment	Species	0.640625	1.0468085106383	Partial-misassembled
GCA_001312745.1&&&BBEL01000002.1_155	c__Acidobacteriae	0.176338257004434	c__Actinomycetia	Wrong-assignment	Class	0.640625	1.0468085106383	Partial-misassembled
GCA_001312745.1&&&BBEL01000002.1_155	o__Opitutales	0.09425	o__Mycobacteriales	Wrong-assignment	Order	0.640625	1.0468085106383	Partial-misassembled
GCA_001312745.1&&&BBEL01000002.1_155	g__ER46	0.0409199346405229	g__Rhodococcus	Wrong-assignment	Genus	0.640625	1.0468085106383	Partial-misassembled
GCA_001312745.1&&&BBEL01000002.1_155	f__Bryobacteraceae	0.0977119047619048	f__Mycobacteriaceae	Wrong-assignment	Family	0.640625	1.0468085106383	Partial-misassembled
GCA_001312745.1&&&BBEL01000002.1_155	p__Proteobacteria	0.228583333333333	p__Actinobacteriota	Wrong-assignment	Phylum	0.640625	1.0468085106383	Partial-misassembled
GCA_001312745.1&&&BBEL01000088.1_21	p__Actinobacteriota	0.24006746031746	p__Actinobacteriota	Correct-assignment	Phylum	0.990783410138249	0.619596541786744	Partial-misassembled
GCA_001312745.1&&&BBEL01000088.1_21	f__Mycobacteriaceae	0.147814452192839	f__Mycobacteriaceae	Correct-assignment	Family	0.990783410138249	0.619596541786744	Partial-misassembled
GCA_001312745.1&&&BBEL01000088.1_21	c__Actinomycetia	0.230248484848485	c__Actinomycetia	Correct-assignment	Class	0.990783410138249	0.619596541786744	Partial-misassembled
GCA_001312745.1&&&BBEL01000088.1_21	s__Rhodococcus qingshengii	0.111097054605025	s__Rhodococcus qingshengii	Correct-assignment	Species	0.990783410138249	0.619596541786744	Partial-misassembled
GCA_001312745.1&&&BBEL01000088.1_21	o__Mycobacteriales	0.176838219052993	o__Mycobacteriales	Correct-assignment	Order	0.990783410138249	0.619596541786744	Partial-misassembled
GCA_001312745.1&&&BBEL01000088.1_21	g__Rhodococcus	0.114519751883096	g__Rhodococcus	Correct-assignment	Genus	0.990783410138249	0.619596541786744	Partial-misassembled
GCA_001312765.1&&&BBEM01000008.1_34	f__Helicobacteraceae	0.999784235802489	f__Helicobacteraceae	Correct-assignment	Family	0.997126436781609	1	Complete
GCA_001312765.1&&&BBEM01000008.1_34	o__Campylobacterales	0.999973963305272	o__Campylobacterales	Correct-assignment	Order	0.997126436781609	1	Complete
GCA_001312765.1&&&BBEM01000008.1_34	c__Campylobacteria	0.999966506210482	c__Campylobacteria	Correct-assignment	Class	0.997126436781609	1	Complete
GCA_001312785.1&&&BBEN01000004.1_120	g__Bacillus	0.99410107638911	g__Bacillus	Correct-assignment	Genus	0.997134670487106	1	Complete
GCA_001312785.1&&&BBEN01000004.1_120	s__Bacillus subtilis	0.27122540786761	s__Bacillus spizizenii	Wrong-assignment	Species	0.997134670487106	1	Complete
GCA_001312805.1&&&BBEO01004510.1_1	f__Polyangiaceae	0.147677918413023	f__Polyangiaceae	Correct-assignment	Family	1	0.539589442815249	Partial-misassembled
GCA_001312805.1&&&BBEO01004510.1_1	o__Polyangiales	0.140148412698413	o__Polyangiales	Correct-assignment	Order	1	0.539589442815249	Partial-misassembled
GCA_001312805.1&&&BBEO01004510.1_1	c__Polyangia	0.167096775446775	c__Polyangia	Correct-assignment	Class	1	0.539589442815249	Partial-misassembled
GCA_001312805.1&&&BBEO01004510.1_1	p__Myxococcota	0.238611111111111	p__Myxococcota	Correct-assignment	Phylum	1	0.539589442815249	Partial-misassembled
GCA_001312905.1&&&BBEV01000088.1_16	c__Gammaproteobacteria	1	c__Gammaproteobacteria	Correct-assignment	Class	0.978787878787879	0.917613636363636	Partial-misassembled
GCA_001312905.1&&&BBEV01000088.1_16	p__Proteobacteria	1	p__Proteobacteria	Correct-assignment	Phylum	0.978787878787879	0.917613636363636	Partial-misassembled
GCA_001312905.1&&&BBEV01000088.1_16	o__Enterobacterales	0.999999426426787	o__Enterobacterales	Correct-assignment	Order	0.978787878787879	0.917613636363636	Partial-misassembled
GCA_001312905.1&&&BBEV01000088.1_16	f__Enterobacteriaceae	0.999921573478476	f__Enterobacteriaceae	Correct-assignment	Family	0.978787878787879	0.917613636363636	Partial-misassembled
GCA_001312905.1&&&BBEV01000088.1_16	g__Klebsiella	0.486550407411947	g__Klebsiella	Correct-assignment	Genus	0.978787878787879	0.917613636363636	Partial-misassembled
GCA_001313065.1&&&BBFD01000060.1_15	c__Gammaproteobacteria	0.9911875	c__Gammaproteobacteria	Correct-assignment	Class	1.00569800569801	1	Complete
GCA_001313085.1&&&BBFE01000011.1_102	p__Firmicutes	0.993696825396825	p__Firmicutes	Correct-assignment	Phylum	1.00568181818182	1.00854700854701	Complete
GCA_001313105.1&&&BBFF01000035.1_39	f__Amphibacillaceae	0.23092432955139	f__Amphibacillaceae	Correct-assignment	Family	0.979838709677419	0.70028818443804	Partial-misassembled
GCA_001313105.1&&&BBFF01000035.1_39	c__Bacilli	0.565195306458011	c__Bacilli	Correct-assignment	Class	0.979838709677419	0.70028818443804	Partial-misassembled
GCA_001313105.1&&&BBFF01000035.1_39	o__Bacillales_D	0.208217176244808	o__Bacillales_D	Correct-assignment	Order	0.979838709677419	0.70028818443804	Partial-misassembled
GCA_001313105.1&&&BBFF01000035.1_39	p__Firmicutes	0.576672750975007	p__Firmicutes	Correct-assignment	Phylum	0.979838709677419	0.70028818443804	Partial-misassembled
GCA_001313185.1&&&BBFJ01000002.1_171	p__Firmicutes	0.281923818632111	p__Firmicutes	Correct-assignment	Phylum	0.952380952380952	0.613832853025937	Partial-misassembled
GCA_001313185.1&&&BBFJ01000002.1_171	f__Acutalibacteraceae	0.0388666666666667	f__Lactobacillaceae	Wrong-assignment	Family	0.952380952380952	0.613832853025937	Partial-misassembled
GCA_001313185.1&&&BBFJ01000002.1_171	o__Oscillospirales	0.09785	o__Lactobacillales	Wrong-assignment	Order	0.952380952380952	0.613832853025937	Partial-misassembled
GCA_001313185.1&&&BBFJ01000002.1_171	g__Anaplasma	0.0199	g__Secundilactobacillus	Wrong-assignment	Genus	0.952380952380952	0.613832853025937	Partial-misassembled
GCA_001313185.1&&&BBFJ01000002.1_171	c__Bacilli	0.310390350877193	c__Bacilli	Correct-assignment	Class	0.952380952380952	0.613832853025937	Partial-misassembled
GCA_001313185.1&&&BBFJ01000008.1_13	f__Lactobacillaceae	0.349177084320147	f__Lactobacillaceae	Correct-assignment	Family	0.936073059360731	0.585714285714286	Partial-misassembled
GCA_001313185.1&&&BBFJ01000008.1_13	p__Firmicutes	0.52496661047843	p__Firmicutes	Correct-assignment	Phylum	0.936073059360731	0.585714285714286	Partial-misassembled
GCA_001313185.1&&&BBFJ01000008.1_13	g__Pediococcus	0.0412028378186879	g__Secundilactobacillus	Wrong-assignment	Genus	0.936073059360731	0.585714285714286	Partial-misassembled
GCA_001313185.1&&&BBFJ01000008.1_13	c__Bacilli	0.543720483549964	c__Bacilli	Correct-assignment	Class	0.936073059360731	0.585714285714286	Partial-misassembled
GCA_001313185.1&&&BBFJ01000008.1_13	o__Lactobacillales	0.329469428294574	o__Lactobacillales	Correct-assignment	Order	0.936073059360731	0.585714285714286	Partial-misassembled
GCA_001313225.1&&&BBFL01000002.1_11	g__Secundilactobacillus	0.487210338889513	g__Secundilactobacillus	Correct-assignment	Genus	0.994318181818182	0.985714285714286	Complete
GCA_001313225.1&&&BBFL01000002.1_11	o__Lactobacillales	0.9935	o__Lactobacillales	Correct-assignment	Order	0.994318181818182	0.985714285714286	Complete
GCA_001313225.1&&&BBFL01000009.1_125	p__Firmicutes_A	0.175033333333333	p__Firmicutes	Wrong-assignment	Phylum	0.938931297709924	0.706896551724138	Partial-misassembled
GCA_001313225.1&&&BBFL01000009.1_125	g__Eubacterium_R	0.0192406015037594	g__Secundilactobacillus	Wrong-assignment	Genus	0.938931297709924	0.706896551724138	Partial-misassembled
GCA_001313225.1&&&BBFL01000009.1_125	o__Oscillospirales	0.150091117216117	o__Lactobacillales	Wrong-assignment	Order	0.938931297709924	0.706896551724138	Partial-misassembled
GCA_001313225.1&&&BBFL01000009.1_125	f__Acutalibacteraceae	0.0671190476190476	f__Lactobacillaceae	Wrong-assignment	Family	0.938931297709924	0.706896551724138	Partial-misassembled
GCA_001313225.1&&&BBFL01000009.1_125	c__Clostridia	0.21332854117209	c__Bacilli	Wrong-assignment	Class	0.938931297709924	0.706896551724138	Partial-misassembled
GCA_001313245.1&&&BBFM01000027.1_13	g__Rhodococcus	0.169453871440281	g__Rhodococcus	Correct-assignment	Genus	1.01869158878505	0.622857142857143	Partial-misassembled
GCA_001313245.1&&&BBFM01000027.1_13	s__Rhodococcus qingshengii	0.103932169943079	s__Rhodococcus qingshengii	Correct-assignment	Species	1.01869158878505	0.622857142857143	Partial-misassembled
GCA_001313245.1&&&BBFM01000027.1_13	p__Actinobacteriota	0.683529054822975	p__Actinobacteriota	Correct-assignment	Phylum	1.01869158878505	0.622857142857143	Partial-misassembled
GCA_001313245.1&&&BBFM01000027.1_13	f__Mycobacteriaceae	0.177105641245648	f__Mycobacteriaceae	Correct-assignment	Family	1.01869158878505	0.622857142857143	Partial-misassembled
GCA_001313245.1&&&BBFM01000027.1_13	o__Mycobacteriales	0.232840682576817	o__Mycobacteriales	Correct-assignment	Order	1.01869158878505	0.622857142857143	Partial-misassembled
GCA_001313245.1&&&BBFM01000027.1_13	c__Actinomycetia	0.545272328687573	c__Actinomycetia	Correct-assignment	Class	1.01869158878505	0.622857142857143	Partial-misassembled
GCA_001313245.1&&&BBFM01000117.1_21	p__Proteobacteria	0.20825	p__Actinobacteriota	Wrong-assignment	Phylum	0.551569506726457	1.0468085106383	Partial-misassembled
GCA_001313245.1&&&BBFM01000117.1_21	s__BOG-234 sp903900705	0.0285	s__Rhodococcus qingshengii	Wrong-assignment	Species	0.551569506726457	1.0468085106383	Partial-misassembled
GCA_001313245.1&&&BBFM01000117.1_21	c__Acidobacteriae	0.158671590337767	c__Actinomycetia	Wrong-assignment	Class	0.551569506726457	1.0468085106383	Partial-misassembled
GCA_001313245.1&&&BBFM01000117.1_21	o__Opitutales	0.08985	o__Mycobacteriales	Wrong-assignment	Order	0.551569506726457	1.0468085106383	Partial-misassembled
GCA_001313245.1&&&BBFM01000117.1_21	f__Bryobacteraceae	0.0872119047619048	f__Mycobacteriaceae	Wrong-assignment	Family	0.551569506726457	1.0468085106383	Partial-misassembled
GCA_001313245.1&&&BBFM01000117.1_21	g__ER46	0.0359199346405229	g__Rhodococcus	Wrong-assignment	Genus	0.551569506726457	1.0468085106383	Partial-misassembled
GCA_001314545.1&&&LIHN01000018.1_33	o__Balneolales	0.298073972414132	o__Balneolales	Correct-assignment	Order	0.92156862745098	0.94269340974212	Partial-misassembled
GCA_001314545.1&&&LIHN01000018.1_33	p__Bacteroidota	0.359950427350427	p__Bacteroidota	Correct-assignment	Phylum	0.92156862745098	0.94269340974212	Partial-misassembled
GCA_001314545.1&&&LIHN01000018.1_33	c__Clostridia	0.32589012605042	c__Rhodothermia	Wrong-assignment	Class	0.92156862745098	0.94269340974212	Partial-misassembled
GCA_001314555.1&&&LIHO01000009.1_689	o__Enterobacterales	0.950685633625616	o__Enterobacterales	Correct-assignment	Order	0.988472622478386	0.985632183908046	Complete
GCA_001314625.1&&&LJSH01000005.1_117	p__Proteobacteria	0.99875	p__Proteobacteria	Correct-assignment	Phylum	0.997245179063361	1	Complete
GCA_001314625.1&&&LJSH01000005.1_117	o__Rhizobiales	0.402920827255962	o__Caulobacterales	Wrong-assignment	Order	0.997245179063361	1	Complete
GCA_001314645.1&&&LJSG01000008.1_10	c__Alphaproteobacteria	1	c__Alphaproteobacteria	Correct-assignment	Class	0.997191011235955	1	Complete
GCA_001314645.1&&&LJSG01000008.1_10	g__Roseinatronobacter	0.508843038000483	g__Roseinatronobacter	Correct-assignment	Genus	0.997191011235955	1	Complete
GCA_001314655.1&&&LJSF01000025.1_84	c__Alphaproteobacteria	0.99875	c__Alphaproteobacteria	Correct-assignment	Class	0.997222222222222	1.00849858356941	Complete
GCA_001314655.1&&&LJSF01000025.1_84	p__Proteobacteria	1	p__Proteobacteria	Correct-assignment	Phylum	0.997222222222222	1.00849858356941	Complete
GCA_001314685.1&&&LJNT01000110.1_3	o__Rhodobacterales	0.997266666666667	o__Rhodobacterales	Correct-assignment	Order	0.997222222222222	1.01699716713881	Complete
GCA_001314685.1&&&LJNT01000110.1_3	f__Rhodobacteraceae	0.998	f__Rhodobacteraceae	Correct-assignment	Family	0.997222222222222	1.01699716713881	Complete
GCA_001314685.1&&&LJNT01000110.1_3	c__Alphaproteobacteria	0.998928571428571	c__Alphaproteobacteria	Correct-assignment	Class	0.997222222222222	1.01699716713881	Complete
GCA_001314685.1&&&LJNT01000110.1_3	p__Proteobacteria	1	p__Proteobacteria	Correct-assignment	Phylum	0.997222222222222	1.01699716713881	Complete
GCA_001314745.1&&&LJST01000220.1_4	g__Halomonas	0.975843511821732	g__Halomonas	Correct-assignment	Genus	1	1.0028328611898	Complete
GCA_001314745.1&&&LJST01000220.1_4	p__Proteobacteria	1	p__Proteobacteria	Correct-assignment	Phylum	1	1.0028328611898	Complete
GCA_001314765.1&&&LJSW01000004.1_53	g__Erythrobacter	0.525502427569931	g__Erythrobacter	Correct-assignment	Genus	1	1	Complete
GCA_001314785.1&&&LJSX01000016.1_43	f__Beijerinckiaceae	0.87980559253093	f__Beijerinckiaceae	Correct-assignment	Family	1.00549450549451	1.00554016620499	Complete
GCA_001314805.1&&&LJSY01000047.1_15	g__Paracoccus	0.126380018343187	g__Roseicyclus	Wrong-assignment	Genus	0.997198879551821	1	Complete
GCA_001314805.1&&&LJSY01000047.1_15	c__Alphaproteobacteria	1	c__Alphaproteobacteria	Correct-assignment	Class	0.997198879551821	1	Complete
GCA_001314805.1&&&LJSY01000047.1_15	p__Proteobacteria	1	p__Proteobacteria	Correct-assignment	Phylum	0.997198879551821	1	Complete
GCA_001314815.1&&&LJXT01000032.1_21	g__Algoriphagus	0.818096192752056	g__Algoriphagus	Correct-assignment	Genus	0.997084548104956	1	Complete
GCA_001314815.1&&&LJXT01000032.1_21	f__Cyclobacteriaceae	0.912673626481871	f__Cyclobacteriaceae	Correct-assignment	Family	0.997084548104956	1	Complete
GCA_001314845.1&&&LJZQ01000023.1_4	g__Marinobacter	0.978555766667874	g__Marinobacter	Correct-assignment	Genus	0.997150997150997	1.00864553314121	Complete
GCA_001314865.1&&&LJZR01000016.1_54	c__Cyanobacteriia	0.555596031746032	c__Cyanobacteriia	Correct-assignment	Class	0.849740932642487	0.939828080229226	Partial-misassembled
GCA_001314865.1&&&LJZR01000016.1_54	f__Phormidesmiaceae	0.183338234804411	f__Phormidesmiaceae	Correct-assignment	Family	0.849740932642487	0.939828080229226	Partial-misassembled
GCA_001314865.1&&&LJZR01000016.1_54	p__Cyanobacteria	0.561309316560632	p__Cyanobacteria	Correct-assignment	Phylum	0.849740932642487	0.939828080229226	Partial-misassembled
GCA_001314865.1&&&LJZR01000016.1_54	o__Phormidesmiales	0.180271688591766	o__Phormidesmiales	Correct-assignment	Order	0.849740932642487	0.939828080229226	Partial-misassembled
GCA_001314865.1&&&LJZR01000048.1_19	c__Cyanobacteriia	0.401133333333333	c__Cyanobacteriia	Correct-assignment	Class	0.882513661202186	0.904761904761905	Partial-misassembled
GCA_001314865.1&&&LJZR01000048.1_19	f__Phormidesmiaceae	0.0801275559922743	f__Phormidesmiaceae	Correct-assignment	Family	0.882513661202186	0.904761904761905	Partial-misassembled
GCA_001314865.1&&&LJZR01000048.1_19	p__Cyanobacteria	0.460046317657498	p__Cyanobacteria	Correct-assignment	Phylum	0.882513661202186	0.904761904761905	Partial-misassembled
GCA_001314865.1&&&LJZR01000048.1_19	o__Cyanobacteriales	0.173711340847141	o__Phormidesmiales	Wrong-assignment	Order	0.882513661202186	0.904761904761905	Partial-misassembled
GCA_001314875.1&&&LJZS01000008.1_7	o__Pseudomonadales	0.994820414846195	o__Pseudomonadales	Correct-assignment	Order	0.902234636871508	0.917613636363636	Partial-misassembled
GCA_001314875.1&&&LJZS01000008.1_7	c__Gammaproteobacteria	0.9986875	c__Gammaproteobacteria	Correct-assignment	Class	0.902234636871508	0.917613636363636	Partial-misassembled
GCA_001314875.1&&&LJZS01000008.1_7	g__Halomonas	0.957136771235429	g__Halomonas	Correct-assignment	Genus	0.902234636871508	0.917613636363636	Partial-misassembled
GCA_001314875.1&&&LJZS01000008.1_7	p__Proteobacteria	1	p__Proteobacteria	Correct-assignment	Phylum	0.902234636871508	0.917613636363636	Partial-misassembled
GCA_001314875.1&&&LJZS01000008.1_7	f__Halomonadaceae	0.973904896053805	f__Halomonadaceae	Correct-assignment	Family	0.902234636871508	0.917613636363636	Partial-misassembled
GCA_001314905.1&&&LJZT01000044.1_26	g__Limnospira	0.0644365101854413	g__Phormidium_A	Wrong-assignment	Genus	0.940540540540541	0.97752808988764	Partial-misassembled
GCA_001314905.1&&&LJZT01000044.1_26	o__Cyanobacteriales	0.755204412471382	o__Cyanobacteriales	Correct-assignment	Order	0.940540540540541	0.97752808988764	Partial-misassembled
GCA_001314905.1&&&LJZT01000044.1_26	f__Microcoleaceae	0.278180505063456	f__Geitlerinemaceae	Wrong-assignment	Family	0.940540540540541	0.97752808988764	Partial-misassembled
GCA_001314905.1&&&LJZT01000044.1_26	p__Cyanobacteria	0.917367418546366	p__Cyanobacteria	Correct-assignment	Phylum	0.940540540540541	0.97752808988764	Partial-misassembled
GCA_001314905.1&&&LJZT01000044.1_26	c__Cyanobacteriia	0.906	c__Cyanobacteriia	Correct-assignment	Class	0.940540540540541	0.97752808988764	Partial-misassembled
GCA_001315165.1&&&BBCO01000002.1_167	f__DSM-18226	0.865392175489271	f__DSM-18226	Correct-assignment	Family	0.997134670487106	1	Complete
GCA_001315185.1&&&BBDY01000040.1_7	g__Vibrio	0.999165241847569	g__Vibrio	Correct-assignment	Genus	1.00287356321839	1.00287356321839	Complete
GCA_001315185.1&&&BBDY01000040.1_7	c__Gammaproteobacteria	1	c__Gammaproteobacteria	Correct-assignment	Class	1.00287356321839	1.00287356321839	Complete
GCA_001315205.1&&&BBDZ01000019.1_8	c__Gammaproteobacteria	1	c__Gammaproteobacteria	Correct-assignment	Class	0.997126436781609	1	Complete
GCA_001315305.1&&&BBHL01000001.1_890	p__Firmicutes	0.946321212121212	p__Firmicutes	Correct-assignment	Phylum	0.991428571428571	1	Complete
GCA_001315305.1&&&BBHL01000001.1_890	o__Bacillales_D	0.868879229742581	o__Bacillales_D	Correct-assignment	Order	0.991428571428571	1	Complete
GCA_001316425.2&&&LJDL02000246.1_28	c__Gammaproteobacteria	1	c__Gammaproteobacteria	Correct-assignment	Class	1.0056338028169	1	Complete
GCA_001316425.2&&&LJDL02000246.1_28	o__Enterobacterales	0.999988321167883	o__Enterobacterales	Correct-assignment	Order	1.0056338028169	1	Complete
GCA_001316425.2&&&LJDL02000246.1_28	s__Serratia marcescens_K	0.424243710411381	s__Serratia nevei	Wrong-assignment	Species	1.0056338028169	1	Complete
GCA_001316505.2&&&LJDM02000270.1_28	o__Enterobacterales	0.999988321167883	o__Enterobacterales	Correct-assignment	Order	1.0056338028169	1	Complete
GCA_001316505.2&&&LJDM02000270.1_28	c__Gammaproteobacteria	1	c__Gammaproteobacteria	Correct-assignment	Class	1.0056338028169	1	Complete
GCA_001316535.2&&&LJDQ02000253.1_28	g__Serratia	0.951288856440977	g__Serratia	Correct-assignment	Genus	1.0056338028169	1	Complete
GCA_001316535.2&&&LJDQ02000253.1_28	o__Enterobacterales	0.999988321167883	o__Enterobacterales	Correct-assignment	Order	1.0056338028169	1	Complete
GCA_001316555.2&&&LJDS02000256.1_28	g__Serratia	0.951288856440977	g__Serratia	Correct-assignment	Genus	1.0056338028169	1	Complete
GCA_001316555.2&&&LJDS02000256.1_28	f__Enterobacteriaceae	0.999978299559363	f__Enterobacteriaceae	Correct-assignment	Family	1.0056338028169	1	Complete
GCA_001316555.2&&&LJDS02000256.1_28	o__Enterobacterales	0.999988321167883	o__Enterobacterales	Correct-assignment	Order	1.0056338028169	1	Complete
GCA_001316595.2&&&LJDU02000294.1_28	g__Serratia	0.951288856440977	g__Serratia	Correct-assignment	Genus	1.0056338028169	1	Complete
GCA_001316595.2&&&LJDU02000294.1_28	o__Enterobacterales	0.999988321167883	o__Enterobacterales	Correct-assignment	Order	1.0056338028169	1	Complete
GCA_001316635.2&&&LJDX02000146.1_28	g__Serratia	0.951288856440977	g__Serratia	Correct-assignment	Genus	1.0056338028169	1	Complete
GCA_001316635.2&&&LJDX02000146.1_28	s__Serratia marcescens_K	0.424243710411381	s__Serratia nevei	Wrong-assignment	Species	1.0056338028169	1	Complete
GCA_001316635.2&&&LJDX02000146.1_28	o__Enterobacterales	0.999988321167883	o__Enterobacterales	Correct-assignment	Order	1.0056338028169	1	Complete
GCA_001317085.2&&&LJEP02000180.1_28	p__Proteobacteria	1	p__Proteobacteria	Correct-assignment	Phylum	1.0056338028169	1	Complete
GCA_001317125.2&&&LJER02000102.1_146	s__Enterobacter hormaechei_A	0.496803348058776	s__Enterobacter cloacae_M	Wrong-assignment	Species	0.997167138810198	1	Complete
GCA_001317125.2&&&LJER02000102.1_146	f__Enterobacteriaceae	0.999996807726122	f__Enterobacteriaceae	Correct-assignment	Family	0.997167138810198	1	Complete
GCA_001317125.2&&&LJER02000102.1_146	c__Gammaproteobacteria	1	c__Gammaproteobacteria	Correct-assignment	Class	0.997167138810198	1	Complete
GCA_001317285.2&&&LJFD02000246.1_28	c__Gammaproteobacteria	1	c__Gammaproteobacteria	Correct-assignment	Class	1.0056338028169	1	Complete
GCA_001317285.2&&&LJFD02000246.1_28	p__Proteobacteria	1	p__Proteobacteria	Correct-assignment	Phylum	1.0056338028169	1	Complete
GCA_001317445.2&&&LJFA02000223.1_28	g__Serratia	0.951288856440977	g__Serratia	Correct-assignment	Genus	1.0056338028169	1	Complete
GCA_001317445.2&&&LJFA02000223.1_28	f__Enterobacteriaceae	0.999978299559363	f__Enterobacteriaceae	Correct-assignment	Family	1.0056338028169	1	Complete
GCA_001317455.2&&&LJFB02000212.1_28	p__Proteobacteria	1	p__Proteobacteria	Correct-assignment	Phylum	1.0056338028169	1	Complete
GCA_001317455.2&&&LJFB02000212.1_28	g__Serratia	0.951288856440977	g__Serratia	Correct-assignment	Genus	1.0056338028169	1	Complete
GCA_001317455.2&&&LJFB02000212.1_28	c__Gammaproteobacteria	1	c__Gammaproteobacteria	Correct-assignment	Class	1.0056338028169	1	Complete
GCA_001317585.1&&&CVKD01000007.1_4	p__Proteobacteria	1	p__Proteobacteria	Correct-assignment	Phylum	0.997175141242938	1	Complete
GCA_001317605.1&&&CGSA01000004.1_55	f__Enterobacteriaceae	0.999999927113703	f__Enterobacteriaceae	Correct-assignment	Family	0.997175141242938	1	Complete
GCA_001317605.1&&&CGSA01000004.1_55	p__Proteobacteria	1	p__Proteobacteria	Correct-assignment	Phylum	0.997175141242938	1	Complete
GCA_001317605.1&&&CGSA01000004.1_55	s__Salmonella enterica	0.856143504542749	s__Salmonella enterica	Correct-assignment	Species	0.997175141242938	1	Complete
GCA_001317645.1&&&CEYM01000002.1_63	f__Enterobacteriaceae	0.999999927113703	f__Enterobacteriaceae	Correct-assignment	Family	0.997175141242938	1	Complete
GCA_001317685.2&&&LT905141.1_3420	p__Proteobacteria	1	p__Proteobacteria	Correct-assignment	Phylum	0.997175141242938	1	Complete
GCA_001317685.2&&&LT905141.1_3420	o__Enterobacterales	0.999996587889491	o__Enterobacterales	Correct-assignment	Order	0.997175141242938	1	Complete
GCA_001317685.2&&&LT905141.1_3420	f__Enterobacteriaceae	0.999999927113703	f__Enterobacteriaceae	Correct-assignment	Family	0.997175141242938	1	Complete
GCA_001317825.1&&&CVNI01000001.1_795	p__Chlamydiota	0.999820089722752	p__Chlamydiota	Correct-assignment	Phylum	0.997167138810198	1	Complete
GCA_001317825.1&&&CVNI01000001.1_795	c__Chlamydiia	0.999835304345493	c__Chlamydiia	Correct-assignment	Class	0.997167138810198	1	Complete
GCA_001317825.1&&&CVNI01000001.1_795	o__Chlamydiales	0.999926953637551	o__Chlamydiales	Correct-assignment	Order	0.997167138810198	1	Complete
GCA_001317845.1&&&CVNK01000001.1_350	p__Chlamydiota	0.999820089722752	p__Chlamydiota	Correct-assignment	Phylum	0.997167138810198	1	Complete
GCA_001317845.1&&&CVNK01000001.1_350	g__Chlamydia	0.986959678678828	g__Chlamydia	Correct-assignment	Genus	0.997167138810198	1	Complete
GCA_001319685.1&&&CIFM01000035.1_19	c__Gammaproteobacteria	1	c__Gammaproteobacteria	Correct-assignment	Class	0.997198879551821	1.00564971751412	Complete
GCA_001319685.1&&&CIFM01000035.1_19	p__Proteobacteria	1	p__Proteobacteria	Correct-assignment	Phylum	0.997198879551821	1.00564971751412	Complete
GCA_001319865.1&&&BBSL01000025.1_12	p__Proteobacteria	1	p__Proteobacteria	Correct-assignment	Phylum	0.997214484679666	1.00561797752809	Complete
GCA_001319865.1&&&BBSL01000025.1_12	g__Paraburkholderia	0.618335822877841	g__Paraburkholderia	Correct-assignment	Genus	0.997214484679666	1.00561797752809	Complete
GCA_001319905.1&&&BBSM01000043.1_40	f__Burkholderiaceae	0.999530152679628	f__Burkholderiaceae	Correct-assignment	Family	0.997214484679666	1.00561797752809	Complete
GCA_001321645.1&&&CGIA01000012.1_114	f__Enterobacteriaceae	0.999999927113703	f__Enterobacteriaceae	Correct-assignment	Family	0.997175141242938	1	Complete
GCA_001321645.1&&&CGIA01000012.1_114	p__Proteobacteria	1	p__Proteobacteria	Correct-assignment	Phylum	0.997175141242938	1	Complete
GCA_001321645.1&&&CGIA01000012.1_114	g__Salmonella	0.906418144517579	g__Salmonella	Correct-assignment	Genus	0.997175141242938	1	Complete
GCA_001321645.1&&&CGIA01000012.1_114	c__Gammaproteobacteria	0.999999963823168	c__Gammaproteobacteria	Correct-assignment	Class	0.997175141242938	1	Complete
GCA_001321855.1&&&JPUP01000016.1_1	o__Pelagibacterales	0.475275131777251	o__Pelagibacterales	Correct-assignment	Order	1	0.704109589041096	Partial-misassembled
GCA_001321855.1&&&JPUP01000016.1_1	c__Alphaproteobacteria	0.722425925725355	c__Alphaproteobacteria	Correct-assignment	Class	1	0.704109589041096	Partial-misassembled
GCA_001321855.1&&&JPUP01000016.1_1	p__Proteobacteria	0.781548281948769	p__Proteobacteria	Correct-assignment	Phylum	1	0.704109589041096	Partial-misassembled
GCA_001321855.1&&&JPUP01000016.1_1	f__Pelagibacteraceae	0.503170055602406	f__Pelagibacteraceae	Correct-assignment	Family	1	0.704109589041096	Partial-misassembled
GCA_001328595.1&&&CGRJ01000005.1_178	o__Enterobacterales	0.999996587889491	o__Enterobacterales	Correct-assignment	Order	0.997175141242938	1	Complete
GCA_001328595.1&&&CGRJ01000005.1_178	g__Salmonella	0.906418144517579	g__Salmonella	Correct-assignment	Genus	0.997175141242938	1	Complete
GCA_001328595.1&&&CGRJ01000005.1_178	f__Enterobacteriaceae	0.999999927113703	f__Enterobacteriaceae	Correct-assignment	Family	0.997175141242938	1	Complete
GCA_001328595.1&&&CGRJ01000005.1_178	s__Salmonella enterica	0.856143504542749	s__Salmonella enterica	Correct-assignment	Species	0.997175141242938	1	Complete
GCA_001328635.1&&&CGQN01000005.1_55	c__Gammaproteobacteria	0.999999963823168	c__Gammaproteobacteria	Correct-assignment	Class	0.997175141242938	1	Complete
GCA_001328635.1&&&CGQN01000005.1_55	o__Enterobacterales	0.999996587889491	o__Enterobacterales	Correct-assignment	Order	0.997175141242938	1	Complete
GCA_001328655.1&&&CHGB01000005.1_178	f__Enterobacteriaceae	0.999999927113703	f__Enterobacteriaceae	Correct-assignment	Family	0.997175141242938	1	Complete
GCA_001328655.1&&&CHGB01000005.1_178	c__Gammaproteobacteria	0.999999963823168	c__Gammaproteobacteria	Correct-assignment	Class	0.997175141242938	1	Complete
GCA_001328655.1&&&CHGB01000005.1_178	g__Salmonella	0.906418144517579	g__Salmonella	Correct-assignment	Genus	0.997175141242938	1	Complete
GCA_001328675.1&&&CHMJ01000005.1_55	s__Salmonella enterica	0.856143504542749	s__Salmonella enterica	Correct-assignment	Species	0.997175141242938	1	Complete
GCA_001328675.1&&&CHMJ01000005.1_55	o__Enterobacterales	0.999996587889491	o__Enterobacterales	Correct-assignment	Order	0.997175141242938	1	Complete
GCA_001328675.1&&&CHMJ01000005.1_55	g__Salmonella	0.906418144517579	g__Salmonella	Correct-assignment	Genus	0.997175141242938	1	Complete
GCA_001328695.1&&&CGUX01000005.1_179	p__Proteobacteria	1	p__Proteobacteria	Correct-assignment	Phylum	0.997175141242938	1	Complete
GCA_001328695.1&&&CGUX01000005.1_179	o__Enterobacterales	0.999996587889491	o__Enterobacterales	Correct-assignment	Order	0.997175141242938	1	Complete
GCA_001328715.1&&&CGVB01000003.1_179	f__Enterobacteriaceae	0.999999927113703	f__Enterobacteriaceae	Correct-assignment	Family	0.997175141242938	1	Complete
GCA_001328755.1&&&CGUW01000005.1_179	s__Salmonella enterica	0.856143504542749	s__Salmonella enterica	Correct-assignment	Species	0.997175141242938	1	Complete
GCA_001328815.1&&&CGRH01000005.1_179	c__Gammaproteobacteria	0.999999963823168	c__Gammaproteobacteria	Correct-assignment	Class	0.997175141242938	1	Complete
GCA_001328815.1&&&CGRH01000005.1_179	g__Salmonella	0.906418144517579	g__Salmonella	Correct-assignment	Genus	0.997175141242938	1	Complete
GCA_001328835.1&&&CGRE01000005.1_179	c__Gammaproteobacteria	0.999999963823168	c__Gammaproteobacteria	Correct-assignment	Class	0.997175141242938	1	Complete
GCA_001331295.1&&&CFXM01000010.1_11	f__Burkholderiaceae	0.999962530198112	f__Burkholderiaceae	Correct-assignment	Family	1.01412429378531	1.00857142857143	Complete
GCA_001338635.1&&&CGWL01000001.1_686	g__Bacillus_A	0.991730642922078	g__Bacillus_A	Correct-assignment	Genus	0.997093023255814	1	Complete
GCA_001338635.1&&&CGWL01000001.1_686	s__Bacillus_A bombysepticus	0.33011882756223	s__Bacillus_A cereus	Wrong-assignment	Species	0.997093023255814	1	Complete
GCA_001338635.1&&&CGWL01000001.1_686	o__Bacillales	0.999064344774486	o__Bacillales	Correct-assignment	Order	0.997093023255814	1	Complete
GCA_001339955.1&&&CHRW01000001.1_653	f__DSM-18226	0.0622733691799485	f__Bacillaceae_G	Wrong-assignment	Family	0.971291866028708	0.591836734693878	Partial-misassembled
GCA_001339955.1&&&CHRW01000001.1_653	c__Bacilli	0.539891666666667	c__Bacilli	Correct-assignment	Class	0.971291866028708	0.591836734693878	Partial-misassembled
GCA_001339955.1&&&CHRW01000001.1_653	g__Bacillus_A	0.0652565823592497	g__Bacillus_A	Correct-assignment	Genus	0.971291866028708	0.591836734693878	Partial-misassembled
GCA_001339955.1&&&CHRW01000001.1_653	o__Bacillales_B	0.131016129911174	o__Bacillales	Wrong-assignment	Order	0.971291866028708	0.591836734693878	Partial-misassembled
GCA_001339955.1&&&CHRW01000001.1_653	p__Firmicutes	0.517930555555556	p__Firmicutes	Correct-assignment	Phylum	0.971291866028708	0.591836734693878	Partial-misassembled
GCA_001339955.1&&&CHRW01000001.1_653	s__Peribacillus frigoritolerans	0.0458827550847665	s__Bacillus_A bombysepticus	Wrong-assignment	Species	0.971291866028708	0.591836734693878	Partial-misassembled
GCA_001342275.1&&&CHTU01000001.1_173	s__Bacillus subtilis	0.572832636120753	s__Bacillus subtilis	Correct-assignment	Species	0.997134670487106	1	Complete
GCA_001342275.1&&&CHTU01000001.1_173	o__Bacillales	0.998864679305131	o__Bacillales	Correct-assignment	Order	0.997134670487106	1	Complete
GCA_001342275.1&&&CHTU01000001.1_173	c__Bacilli	1	c__Bacilli	Correct-assignment	Class	0.997134670487106	1	Complete
GCA_001342275.1&&&CHTU01000001.1_173	g__Bacillus	0.995788539335728	g__Bacillus	Correct-assignment	Genus	0.997134670487106	1	Complete
GCA_001350295.1&&&CGSR01000005.1_63	o__Enterobacterales	0.999996587889491	o__Enterobacterales	Correct-assignment	Order	0.997175141242938	1	Complete
GCA_001350295.1&&&CGSR01000005.1_63	g__Salmonella	0.906418144517579	g__Salmonella	Correct-assignment	Genus	0.997175141242938	1	Complete
GCA_001350335.1&&&CGSK01000005.1_179	s__Salmonella enterica	0.856143504542749	s__Salmonella enterica	Correct-assignment	Species	0.997175141242938	1	Complete
GCA_001350335.1&&&CGSK01000005.1_179	o__Enterobacterales	0.999996587889491	o__Enterobacterales	Correct-assignment	Order	0.997175141242938	1	Complete
GCA_001350335.1&&&CGSK01000005.1_179	f__Enterobacteriaceae	0.999999927113703	f__Enterobacteriaceae	Correct-assignment	Family	0.997175141242938	1	Complete
GCA_001350375.1&&&CGVI01000003.1_67	g__Salmonella	0.906418144517579	g__Salmonella	Correct-assignment	Genus	0.997175141242938	1	Complete
GCA_001350375.1&&&CGVI01000003.1_67	o__Enterobacterales	0.999996587889491	o__Enterobacterales	Correct-assignment	Order	0.997175141242938	1	Complete
GCA_001355415.1&&&CEZI01000006.1_63	c__Gammaproteobacteria	0.999999963823168	c__Gammaproteobacteria	Correct-assignment	Class	0.997175141242938	1	Complete
GCA_001355455.1&&&CGVG01000004.1_95	c__Gammaproteobacteria	0.999999963823168	c__Gammaproteobacteria	Correct-assignment	Class	0.997175141242938	1	Complete
GCA_001355455.1&&&CGVG01000004.1_95	o__Enterobacterales	0.999996587889491	o__Enterobacterales	Correct-assignment	Order	0.997175141242938	1	Complete
GCA_001355475.1&&&CFAO01000005.1_179	c__Gammaproteobacteria	0.999999963823168	c__Gammaproteobacteria	Correct-assignment	Class	0.997175141242938	1	Complete
GCA_001355475.1&&&CFAO01000005.1_179	o__Enterobacterales	0.999996587889491	o__Enterobacterales	Correct-assignment	Order	0.997175141242938	1	Complete
GCA_001355475.1&&&CFAO01000005.1_179	s__Salmonella enterica	0.856143504542749	s__Salmonella enterica	Correct-assignment	Species	0.997175141242938	1	Complete
GCA_001355495.1&&&CGSI01000003.1_95	o__Enterobacterales	0.999996587889491	o__Enterobacterales	Correct-assignment	Order	0.997175141242938	1	Complete
GCA_001355515.1&&&CGSF01000004.1_179	p__Proteobacteria	1	p__Proteobacteria	Correct-assignment	Phylum	0.997175141242938	1	Complete
GCA_001355535.1&&&CGRZ01000005.1_179	f__Enterobacteriaceae	0.999999927113703	f__Enterobacteriaceae	Correct-assignment	Family	0.997175141242938	1	Complete
GCA_001355535.1&&&CGRZ01000005.1_179	c__Gammaproteobacteria	0.999999963823168	c__Gammaproteobacteria	Correct-assignment	Class	0.997175141242938	1	Complete
GCA_001355555.1&&&CGSC01000006.1_55	c__Gammaproteobacteria	0.999999963823168	c__Gammaproteobacteria	Correct-assignment	Class	0.997175141242938	1	Complete
GCA_001355575.1&&&CFAH01000004.1_179	o__Enterobacterales	0.999996587889491	o__Enterobacterales	Correct-assignment	Order	0.997175141242938	1	Complete
GCA_001355575.1&&&CFAH01000004.1_179	s__Salmonella enterica	0.856143504542749	s__Salmonella enterica	Correct-assignment	Species	0.997175141242938	1	Complete
GCA_001355575.1&&&CFAH01000004.1_179	f__Enterobacteriaceae	0.999999927113703	f__Enterobacteriaceae	Correct-assignment	Family	0.997175141242938	1	Complete
GCA_001355935.1&&&CHGD01000003.1_179	o__Enterobacterales	0.999996587889491	o__Enterobacterales	Correct-assignment	Order	0.997175141242938	1	Complete
GCA_001355935.1&&&CHGD01000003.1_179	p__Proteobacteria	1	p__Proteobacteria	Correct-assignment	Phylum	0.997175141242938	1	Complete
GCA_001356355.1&&&CEWS01000004.1_179	o__Enterobacterales	0.999996587889491	o__Enterobacterales	Correct-assignment	Order	0.997175141242938	1	Complete
GCA_001356355.1&&&CEWS01000004.1_179	s__Salmonella enterica	0.856143504542749	s__Salmonella enterica	Correct-assignment	Species	0.997175141242938	1	Complete
GCA_001356355.1&&&CEWS01000004.1_179	g__Salmonella	0.906418144517579	g__Salmonella	Correct-assignment	Genus	0.997175141242938	1	Complete
GCA_001356355.1&&&CEWS01000004.1_179	f__Enterobacteriaceae	0.999999927113703	f__Enterobacteriaceae	Correct-assignment	Family	0.997175141242938	1	Complete
GCA_001356375.1&&&CEXC01000005.1_55	g__Salmonella	0.906418144517579	g__Salmonella	Correct-assignment	Genus	0.997175141242938	1	Complete
GCA_001356435.1&&&CEWV01000003.1_179	f__Enterobacteriaceae	0.999999927113703	f__Enterobacteriaceae	Correct-assignment	Family	0.997175141242938	1	Complete
GCA_001356455.2&&&LT904893.1_1026	s__Salmonella enterica	0.856143504542749	s__Salmonella enterica	Correct-assignment	Species	0.997175141242938	1	Complete
GCA_001356455.2&&&LT904893.1_1026	o__Enterobacterales	0.999996587889491	o__Enterobacterales	Correct-assignment	Order	0.997175141242938	1	Complete
GCA_001356475.1&&&CGSO01000006.1_55	c__Gammaproteobacteria	0.999999963823168	c__Gammaproteobacteria	Correct-assignment	Class	0.997175141242938	1	Complete
GCA_001356495.1&&&CGSN01000004.1_178	p__Proteobacteria	1	p__Proteobacteria	Correct-assignment	Phylum	0.997175141242938	1	Complete
GCA_001356495.1&&&CGSN01000004.1_178	g__Salmonella	0.906418144517579	g__Salmonella	Correct-assignment	Genus	0.997175141242938	1	Complete
GCA_001356515.1&&&CEZW01000003.1_95	g__Salmonella	0.906418144517579	g__Salmonella	Correct-assignment	Genus	0.997175141242938	1	Complete
GCA_001356575.1&&&CEYO01000003.1_63	s__Salmonella enterica	0.856143504542749	s__Salmonella enterica	Correct-assignment	Species	0.997175141242938	1	Complete
GCA_001356575.1&&&CEYO01000003.1_63	c__Gammaproteobacteria	0.999999963823168	c__Gammaproteobacteria	Correct-assignment	Class	0.997175141242938	1	Complete
GCA_001356575.1&&&CEYO01000003.1_63	p__Proteobacteria	1	p__Proteobacteria	Correct-assignment	Phylum	0.997175141242938	1	Complete
GCA_001356595.1&&&CGST01000003.1_67	s__Salmonella enterica	0.856143504542749	s__Salmonella enterica	Correct-assignment	Species	0.997175141242938	1	Complete
GCA_001356615.1&&&CEZH01000003.1_179	c__Gammaproteobacteria	0.999999963823168	c__Gammaproteobacteria	Correct-assignment	Class	0.997175141242938	1	Complete
GCA_001356615.1&&&CEZH01000003.1_179	f__Enterobacteriaceae	0.999999927113703	f__Enterobacteriaceae	Correct-assignment	Family	0.997175141242938	1	Complete
GCA_001356655.1&&&CEXE01000003.1_178	c__Gammaproteobacteria	0.999999963823168	c__Gammaproteobacteria	Correct-assignment	Class	0.997175141242938	1	Complete
GCA_001356675.1&&&CGSS01000005.1_63	f__Enterobacteriaceae	0.999999927113703	f__Enterobacteriaceae	Correct-assignment	Family	0.997175141242938	1	Complete
GCA_001356715.1&&&CGNK01000003.1_181	p__Proteobacteria	1	p__Proteobacteria	Correct-assignment	Phylum	0.997175141242938	1	Complete
GCA_001356715.1&&&CGNK01000003.1_181	c__Gammaproteobacteria	0.999999963823168	c__Gammaproteobacteria	Correct-assignment	Class	0.997175141242938	1	Complete
GCA_001356715.1&&&CGNK01000003.1_181	s__Salmonella enterica	0.856143504542749	s__Salmonella enterica	Correct-assignment	Species	0.997175141242938	1	Complete
GCA_001356755.1&&&CGNT01000004.1_67	s__Salmonella enterica	0.856143504542749	s__Salmonella enterica	Correct-assignment	Species	0.997175141242938	1	Complete
GCA_001356795.1&&&CVLO01000003.1_67	g__Salmonella	0.906418144517579	g__Salmonella	Correct-assignment	Genus	0.997175141242938	1	Complete
GCA_001356795.1&&&CVLO01000003.1_67	p__Proteobacteria	1	p__Proteobacteria	Correct-assignment	Phylum	0.997175141242938	1	Complete
GCA_001357095.1&&&CGOE01000008.1_63	c__Gammaproteobacteria	0.999999963823168	c__Gammaproteobacteria	Correct-assignment	Class	0.997175141242938	1	Complete
GCA_001357095.1&&&CGOE01000016.1_35	g__Yersinia	0.360634315449285	g__Salmonella	Wrong-assignment	Genus	0.997214484679666	1	Complete
GCA_001357595.1&&&CGOF01000005.1_55	s__Salmonella enterica	0.856143504542749	s__Salmonella enterica	Correct-assignment	Species	0.997175141242938	1	Complete
GCA_001357595.1&&&CGOF01000017.1_44	c__Gammaproteobacteria	1	c__Gammaproteobacteria	Correct-assignment	Class	0.997214484679666	1	Complete
GCA_001357595.1&&&CGOF01000017.1_44	f__Enterobacteriaceae	0.999998298355077	f__Enterobacteriaceae	Correct-assignment	Family	0.997214484679666	1	Complete
GCA_001358175.1&&&CVCF01000005.1_56	p__Proteobacteria	1	p__Proteobacteria	Correct-assignment	Phylum	0.997175141242938	1	Complete
GCA_001358175.1&&&CVCF01000005.1_56	c__Gammaproteobacteria	0.999999963823168	c__Gammaproteobacteria	Correct-assignment	Class	0.997175141242938	1	Complete
GCA_001358175.1&&&CVCF01000005.1_56	s__Salmonella enterica	0.856143504542749	s__Salmonella enterica	Correct-assignment	Species	0.997175141242938	1	Complete
GCA_001358255.1&&&CGKY01000003.1_179	c__Gammaproteobacteria	0.999999963823168	c__Gammaproteobacteria	Correct-assignment	Class	0.997175141242938	1	Complete
GCA_001358275.1&&&CVES01000005.1_57	p__Proteobacteria	1	p__Proteobacteria	Correct-assignment	Phylum	0.997175141242938	1	Complete
GCA_001358315.1&&&CHLR01000005.1_56	c__Gammaproteobacteria	0.999999963823168	c__Gammaproteobacteria	Correct-assignment	Class	0.997175141242938	1	Complete
GCA_001358315.1&&&CHLR01000005.1_56	g__Salmonella	0.906418144517579	g__Salmonella	Correct-assignment	Genus	0.997175141242938	1	Complete
GCA_001358315.1&&&CHLR01000005.1_56	f__Enterobacteriaceae	0.999999927113703	f__Enterobacteriaceae	Correct-assignment	Family	0.997175141242938	1	Complete
GCA_001358315.1&&&CHLR01000005.1_56	o__Enterobacterales	0.999996587889491	o__Enterobacterales	Correct-assignment	Order	0.997175141242938	1	Complete
GCA_001358415.1&&&CGKG01000004.1_63	o__Enterobacterales	0.999996587889491	o__Enterobacterales	Correct-assignment	Order	0.997175141242938	1	Complete
GCA_001358435.1&&&CGLJ01000004.1_63	c__Gammaproteobacteria	0.999999963823168	c__Gammaproteobacteria	Correct-assignment	Class	0.997175141242938	1	Complete
GCA_001358435.1&&&CGLJ01000004.1_63	o__Enterobacterales	0.999996587889491	o__Enterobacterales	Correct-assignment	Order	0.997175141242938	1	Complete
GCA_001358435.1&&&CGLJ01000004.1_63	g__Salmonella	0.906418144517579	g__Salmonella	Correct-assignment	Genus	0.997175141242938	1	Complete
GCA_001358455.1&&&CGQL01000003.1_179	c__Gammaproteobacteria	0.999999963823168	c__Gammaproteobacteria	Correct-assignment	Class	0.997175141242938	1	Complete
GCA_001358455.1&&&CGQL01000003.1_179	o__Enterobacterales	0.999996587889491	o__Enterobacterales	Correct-assignment	Order	0.997175141242938	1	Complete
GCA_001358455.1&&&CGQL01000003.1_179	p__Proteobacteria	1	p__Proteobacteria	Correct-assignment	Phylum	0.997175141242938	1	Complete
GCA_001358495.1&&&CVFF01000004.1_67	f__Enterobacteriaceae	0.999999927113703	f__Enterobacteriaceae	Correct-assignment	Family	0.997175141242938	1	Complete
GCA_001358495.1&&&CVFF01000004.1_67	p__Proteobacteria	1	p__Proteobacteria	Correct-assignment	Phylum	0.997175141242938	1	Complete
GCA_001358535.1&&&CGKX01000004.1_67	p__Proteobacteria	1	p__Proteobacteria	Correct-assignment	Phylum	0.997175141242938	1	Complete
GCA_001358535.1&&&CGKX01000004.1_67	f__Enterobacteriaceae	0.999999927113703	f__Enterobacteriaceae	Correct-assignment	Family	0.997175141242938	1	Complete
GCA_001358535.1&&&CGKX01000016.1_23	c__Gammaproteobacteria	1	c__Gammaproteobacteria	Correct-assignment	Class	0.997214484679666	1	Complete
GCA_001358535.1&&&CGKX01000016.1_23	o__Enterobacterales	1	o__Enterobacterales	Correct-assignment	Order	0.997214484679666	1	Complete
GCA_001358555.1&&&CGSZ01000003.1_178	f__Enterobacteriaceae	0.999999927113703	f__Enterobacteriaceae	Correct-assignment	Family	0.997175141242938	1	Complete
GCA_001358555.1&&&CGSZ01000003.1_178	c__Gammaproteobacteria	0.999999963823168	c__Gammaproteobacteria	Correct-assignment	Class	0.997175141242938	1	Complete
GCA_001358555.1&&&CGSZ01000003.1_178	p__Proteobacteria	1	p__Proteobacteria	Correct-assignment	Phylum	0.997175141242938	1	Complete
GCA_001358555.1&&&CGSZ01000003.1_178	o__Enterobacterales	0.999996587889491	o__Enterobacterales	Correct-assignment	Order	0.997175141242938	1	Complete
GCA_001358575.1&&&CFAW01000003.1_95	p__Proteobacteria	1	p__Proteobacteria	Correct-assignment	Phylum	0.997175141242938	1	Complete
GCA_001358575.1&&&CFAW01000003.1_95	g__Salmonella	0.906418144517579	g__Salmonella	Correct-assignment	Genus	0.997175141242938	1	Complete
GCA_001358575.1&&&CFAW01000003.1_95	s__Salmonella enterica	0.856143504542749	s__Salmonella enterica	Correct-assignment	Species	0.997175141242938	1	Complete
GCA_001358595.1&&&CGQG01000003.1_95	p__Proteobacteria	1	p__Proteobacteria	Correct-assignment	Phylum	0.997175141242938	1	Complete
GCA_001358595.1&&&CGQG01000003.1_95	c__Gammaproteobacteria	0.999999963823168	c__Gammaproteobacteria	Correct-assignment	Class	0.997175141242938	1	Complete
GCA_001358715.1&&&CGQF01000005.1_177	o__Enterobacterales	0.999996587889491	o__Enterobacterales	Correct-assignment	Order	0.997175141242938	1	Complete
GCA_001358715.1&&&CGQF01000005.1_177	g__Salmonella	0.906418144517579	g__Salmonella	Correct-assignment	Genus	0.997175141242938	1	Complete
GCA_001358775.1&&&CVBR01000005.1_55	g__Salmonella	0.906418144517579	g__Salmonella	Correct-assignment	Genus	0.997175141242938	1	Complete
GCA_001358775.1&&&CVBR01000005.1_55	p__Proteobacteria	1	p__Proteobacteria	Correct-assignment	Phylum	0.997175141242938	1	Complete
GCA_001358795.1&&&CHLZ01000008.1_176	c__Gammaproteobacteria	0.999999963823168	c__Gammaproteobacteria	Correct-assignment	Class	0.997175141242938	1	Complete
GCA_001358795.1&&&CHLZ01000008.1_176	p__Proteobacteria	1	p__Proteobacteria	Correct-assignment	Phylum	0.997175141242938	1	Complete
GCA_001358815.1&&&CVBY01000005.1_55	f__Enterobacteriaceae	0.999999927113703	f__Enterobacteriaceae	Correct-assignment	Family	0.997175141242938	1	Complete
GCA_001358815.1&&&CVBY01000005.1_55	s__Salmonella enterica	0.856143504542749	s__Salmonella enterica	Correct-assignment	Species	0.997175141242938	1	Complete
GCA_001358935.1&&&CGTB01000005.1_55	g__Salmonella	0.906418144517579	g__Salmonella	Correct-assignment	Genus	0.997175141242938	1	Complete
GCA_001358935.1&&&CGTB01000005.1_55	f__Enterobacteriaceae	0.999999927113703	f__Enterobacteriaceae	Correct-assignment	Family	0.997175141242938	1	Complete
GCA_001358975.1&&&CGKU01000004.1_67	o__Enterobacterales	0.999996587889491	o__Enterobacterales	Correct-assignment	Order	0.997175141242938	1	Complete
GCA_001358975.1&&&CGKU01000004.1_67	s__Salmonella enterica	0.856143504542749	s__Salmonella enterica	Correct-assignment	Species	0.997175141242938	1	Complete
GCA_001358975.1&&&CGKU01000004.1_67	f__Enterobacteriaceae	0.999999927113703	f__Enterobacteriaceae	Correct-assignment	Family	0.997175141242938	1	Complete
GCA_001358975.1&&&CGKU01000004.1_67	c__Gammaproteobacteria	0.999999963823168	c__Gammaproteobacteria	Correct-assignment	Class	0.997175141242938	1	Complete
GCA_001359015.2&&&LT904888.1_1369	p__Proteobacteria	1	p__Proteobacteria	Correct-assignment	Phylum	0.997175141242938	1	Complete
GCA_001359015.2&&&LT904888.1_1369	g__Salmonella	0.906418144517579	g__Salmonella	Correct-assignment	Genus	0.997175141242938	1	Complete
GCA_001359015.2&&&LT904888.1_1369	s__Salmonella enterica	0.856143504542749	s__Salmonella enterica	Correct-assignment	Species	0.997175141242938	1	Complete
GCA_001359035.1&&&CGLC01000004.1_179	s__Salmonella enterica	0.856143504542749	s__Salmonella enterica	Correct-assignment	Species	0.997175141242938	1	Complete
GCA_001359035.1&&&CGLC01000004.1_179	g__Salmonella	0.906418144517579	g__Salmonella	Correct-assignment	Genus	0.997175141242938	1	Complete
GCA_001359035.1&&&CGLC01000004.1_179	c__Gammaproteobacteria	0.999999963823168	c__Gammaproteobacteria	Correct-assignment	Class	0.997175141242938	1	Complete
GCA_001359035.1&&&CGLC01000004.1_179	p__Proteobacteria	1	p__Proteobacteria	Correct-assignment	Phylum	0.997175141242938	1	Complete
GCA_001359035.1&&&CGLC01000018.1_2	p__Proteobacteria	1	p__Proteobacteria	Correct-assignment	Phylum	0.997214484679666	1	Complete
GCA_001359035.1&&&CGLC01000018.1_2	s__Yersinia pestis	0.361498311312507	s__Salmonella enterica	Wrong-assignment	Species	0.997214484679666	1	Complete
GCA_001359055.1&&&CGSW01000004.1_95	s__Salmonella enterica	0.856143504542749	s__Salmonella enterica	Correct-assignment	Species	0.997175141242938	1	Complete
GCA_001359055.1&&&CGSW01000004.1_95	g__Salmonella	0.906418144517579	g__Salmonella	Correct-assignment	Genus	0.997175141242938	1	Complete
GCA_001359055.1&&&CGSW01000004.1_95	p__Proteobacteria	1	p__Proteobacteria	Correct-assignment	Phylum	0.997175141242938	1	Complete
GCA_001359055.1&&&CGSW01000004.1_95	o__Enterobacterales	0.999996587889491	o__Enterobacterales	Correct-assignment	Order	0.997175141242938	1	Complete
GCA_001359055.1&&&CGSW01000004.1_95	f__Enterobacteriaceae	0.999999927113703	f__Enterobacteriaceae	Correct-assignment	Family	0.997175141242938	1	Complete
GCA_001359055.1&&&CGSW01000017.1_25	c__Gammaproteobacteria	1	c__Gammaproteobacteria	Correct-assignment	Class	0.997214484679666	1	Complete
GCA_001359055.1&&&CGSW01000017.1_25	s__Yersinia pestis	0.361498311312507	s__Salmonella enterica	Wrong-assignment	Species	0.997214484679666	1	Complete
GCA_001359055.1&&&CGSW01000017.1_25	p__Proteobacteria	1	p__Proteobacteria	Correct-assignment	Phylum	0.997214484679666	1	Complete
GCA_001359415.1&&&CEYS01000005.1_55	f__Enterobacteriaceae	0.999999927113703	f__Enterobacteriaceae	Correct-assignment	Family	0.997175141242938	1	Complete
GCA_001359955.1&&&CGLB01000003.1_180	s__Salmonella enterica	0.856143504542749	s__Salmonella enterica	Correct-assignment	Species	0.997175141242938	1	Complete
GCA_001359955.1&&&CGLB01000003.1_180	g__Salmonella	0.906418144517579	g__Salmonella	Correct-assignment	Genus	0.997175141242938	1	Complete
GCA_001359955.1&&&CGLB01000003.1_180	f__Enterobacteriaceae	0.999999927113703	f__Enterobacteriaceae	Correct-assignment	Family	0.997175141242938	1	Complete
GCA_001359955.1&&&CGLB01000003.1_180	p__Proteobacteria	1	p__Proteobacteria	Correct-assignment	Phylum	0.997175141242938	1	Complete
GCA_001359955.1&&&CGLB01000003.1_180	o__Enterobacterales	0.999996587889491	o__Enterobacterales	Correct-assignment	Order	0.997175141242938	1	Complete
GCA_001360135.1&&&CGLD01000003.1_67	o__Enterobacterales	0.999996587889491	o__Enterobacterales	Correct-assignment	Order	0.997175141242938	1	Complete
GCA_001360135.1&&&CGLD01000003.1_67	p__Proteobacteria	1	p__Proteobacteria	Correct-assignment	Phylum	0.997175141242938	1	Complete
GCA_001360135.1&&&CGLD01000003.1_67	g__Salmonella	0.906418144517579	g__Salmonella	Correct-assignment	Genus	0.997175141242938	1	Complete
GCA_001360135.1&&&CGLD01000003.1_67	s__Salmonella enterica	0.856143504542749	s__Salmonella enterica	Correct-assignment	Species	0.997175141242938	1	Complete
GCA_001360215.1&&&CGJT01000003.1_67	p__Proteobacteria	1	p__Proteobacteria	Correct-assignment	Phylum	0.997175141242938	1	Complete
GCA_001360215.1&&&CGJT01000003.1_67	g__Salmonella	0.906418144517579	g__Salmonella	Correct-assignment	Genus	0.997175141242938	1	Complete
GCA_001360235.1&&&CGJX01000004.1_67	o__Enterobacterales	0.999996587889491	o__Enterobacterales	Correct-assignment	Order	0.997175141242938	1	Complete
GCA_001360235.1&&&CGJX01000004.1_67	s__Salmonella enterica	0.856143504542749	s__Salmonella enterica	Correct-assignment	Species	0.997175141242938	1	Complete
GCA_001360255.1&&&CGSX01000005.1_179	f__Enterobacteriaceae	0.999999927113703	f__Enterobacteriaceae	Correct-assignment	Family	0.997175141242938	1	Complete
GCA_001360295.1&&&CGLE01000004.1_179	s__Salmonella enterica	0.856143504542749	s__Salmonella enterica	Correct-assignment	Species	0.997175141242938	1	Complete
GCA_001360295.1&&&CGLE01000004.1_179	p__Proteobacteria	1	p__Proteobacteria	Correct-assignment	Phylum	0.997175141242938	1	Complete
GCA_001360295.1&&&CGLE01000004.1_179	f__Enterobacteriaceae	0.999999927113703	f__Enterobacteriaceae	Correct-assignment	Family	0.997175141242938	1	Complete
GCA_001360295.1&&&CGLE01000004.1_179	g__Salmonella	0.906418144517579	g__Salmonella	Correct-assignment	Genus	0.997175141242938	1	Complete
GCA_001360295.1&&&CGLE01000004.1_179	o__Enterobacterales	0.999996587889491	o__Enterobacterales	Correct-assignment	Order	0.997175141242938	1	Complete
GCA_001360955.1&&&CGIS01000003.1_95	p__Proteobacteria	1	p__Proteobacteria	Correct-assignment	Phylum	0.997175141242938	1	Complete
GCA_001360955.1&&&CGIS01000003.1_95	o__Enterobacterales	0.999996587889491	o__Enterobacterales	Correct-assignment	Order	0.997175141242938	1	Complete
GCA_001360955.1&&&CGIS01000018.1_70	f__Enterobacteriaceae	0.999998298355077	f__Enterobacteriaceae	Correct-assignment	Family	0.997214484679666	1	Complete
GCA_001360955.1&&&CGIS01000018.1_70	g__Yersinia	0.360634315449285	g__Salmonella	Wrong-assignment	Genus	0.997214484679666	1	Complete
GCA_001360955.1&&&CGIS01000018.1_70	o__Enterobacterales	1	o__Enterobacterales	Correct-assignment	Order	0.997214484679666	1	Complete
GCA_001360975.1&&&CGJY01000003.1_178	c__Gammaproteobacteria	0.999999963823168	c__Gammaproteobacteria	Correct-assignment	Class	0.997175141242938	1	Complete
GCA_001360975.1&&&CGJY01000003.1_178	g__Salmonella	0.906418144517579	g__Salmonella	Correct-assignment	Genus	0.997175141242938	1	Complete
GCA_001360995.1&&&CGKN01000003.1_95	c__Gammaproteobacteria	0.999999963823168	c__Gammaproteobacteria	Correct-assignment	Class	0.997175141242938	1	Complete
GCA_001360995.1&&&CGKN01000003.1_95	s__Salmonella enterica	0.856143504542749	s__Salmonella enterica	Correct-assignment	Species	0.997175141242938	1	Complete
GCA_001360995.1&&&CGKN01000003.1_95	p__Proteobacteria	1	p__Proteobacteria	Correct-assignment	Phylum	0.997175141242938	1	Complete
GCA_001360995.1&&&CGKN01000003.1_95	o__Enterobacterales	0.999996587889491	o__Enterobacterales	Correct-assignment	Order	0.997175141242938	1	Complete
GCA_001361035.1&&&CGSY01000005.1_179	s__Salmonella enterica	0.856143504542749	s__Salmonella enterica	Correct-assignment	Species	0.997175141242938	1	Complete
GCA_001361075.2&&&LT904852.1_3505	s__Salmonella enterica	0.856143504542749	s__Salmonella enterica	Correct-assignment	Species	0.997175141242938	1	Complete
GCA_001361075.2&&&LT904852.1_3505	p__Proteobacteria	1	p__Proteobacteria	Correct-assignment	Phylum	0.997175141242938	1	Complete
GCA_001361075.2&&&LT904853.1_78	c__Gammaproteobacteria	1	c__Gammaproteobacteria	Correct-assignment	Class	0.997214484679666	1	Complete
GCA_001361075.2&&&LT904853.1_78	p__Proteobacteria	1	p__Proteobacteria	Correct-assignment	Phylum	0.997214484679666	1	Complete
GCA_001361295.1&&&CGKF01000005.1_55	s__Salmonella enterica	0.856143504542749	s__Salmonella enterica	Correct-assignment	Species	0.997175141242938	1	Complete
GCA_001361415.1&&&CGKK01000005.1_179	p__Proteobacteria	1	p__Proteobacteria	Correct-assignment	Phylum	0.997175141242938	1	Complete
GCA_001361415.1&&&CGKK01000005.1_179	s__Salmonella enterica	0.856143504542749	s__Salmonella enterica	Correct-assignment	Species	0.997175141242938	1	Complete
GCA_001361475.1&&&CEZL01000003.1_95	o__Enterobacterales	0.999996587889491	o__Enterobacterales	Correct-assignment	Order	0.997175141242938	1	Complete
GCA_001361475.1&&&CEZL01000003.1_95	f__Enterobacteriaceae	0.999999927113703	f__Enterobacteriaceae	Correct-assignment	Family	0.997175141242938	1	Complete
GCA_001361475.1&&&CEZL01000003.1_95	g__Salmonella	0.906418144517579	g__Salmonella	Correct-assignment	Genus	0.997175141242938	1	Complete
GCA_001361495.1&&&CGJZ01000003.1_68	f__Enterobacteriaceae	0.999999927113703	f__Enterobacteriaceae	Correct-assignment	Family	0.997175141242938	1	Complete
GCA_001361595.1&&&CGKM01000004.1_178	c__Gammaproteobacteria	0.999999963823168	c__Gammaproteobacteria	Correct-assignment	Class	0.997175141242938	1	Complete
GCA_001361595.1&&&CGKM01000004.1_178	g__Salmonella	0.906418144517579	g__Salmonella	Correct-assignment	Genus	0.997175141242938	1	Complete
GCA_001361595.1&&&CGKM01000004.1_178	s__Salmonella enterica	0.856143504542749	s__Salmonella enterica	Correct-assignment	Species	0.997175141242938	1	Complete
GCA_001361595.1&&&CGKM01000017.1_60	p__Proteobacteria	1	p__Proteobacteria	Correct-assignment	Phylum	0.997214484679666	1	Complete
GCA_001361595.1&&&CGKM01000017.1_60	s__Yersinia pestis	0.361498311312507	s__Salmonella enterica	Wrong-assignment	Species	0.997214484679666	1	Complete
GCA_001361695.1&&&CEXG01000004.1_179	c__Gammaproteobacteria	0.999999963823168	c__Gammaproteobacteria	Correct-assignment	Class	0.997175141242938	1	Complete
GCA_001361695.1&&&CEXG01000004.1_179	o__Enterobacterales	0.999996587889491	o__Enterobacterales	Correct-assignment	Order	0.997175141242938	1	Complete
GCA_001361695.1&&&CEXG01000004.1_179	s__Salmonella enterica	0.856143504542749	s__Salmonella enterica	Correct-assignment	Species	0.997175141242938	1	Complete
GCA_001361735.1&&&CGLM01000004.1_63	s__Salmonella enterica	0.856143504542749	s__Salmonella enterica	Correct-assignment	Species	0.997175141242938	1	Complete
GCA_001361735.1&&&CGLM01000004.1_63	o__Enterobacterales	0.999996587889491	o__Enterobacterales	Correct-assignment	Order	0.997175141242938	1	Complete
GCA_001361775.1&&&CGTH01000005.1_63	o__Enterobacterales	0.999996587889491	o__Enterobacterales	Correct-assignment	Order	0.997175141242938	1	Complete
GCA_001361775.1&&&CGTH01000005.1_63	g__Salmonella	0.906418144517579	g__Salmonella	Correct-assignment	Genus	0.997175141242938	1	Complete
GCA_001361995.1&&&CGTL01000006.1_56	p__Proteobacteria	1	p__Proteobacteria	Correct-assignment	Phylum	0.997175141242938	1	Complete
GCA_001362055.1&&&CGLN01000003.1_179	o__Enterobacterales	0.999996587889491	o__Enterobacterales	Correct-assignment	Order	0.997175141242938	1	Complete
GCA_001362055.1&&&CGLN01000003.1_179	g__Salmonella	0.906418144517579	g__Salmonella	Correct-assignment	Genus	0.997175141242938	1	Complete
GCA_001362055.1&&&CGLN01000019.1_8	p__Proteobacteria	1	p__Proteobacteria	Correct-assignment	Phylum	0.997214484679666	1	Complete
GCA_001362055.1&&&CGLN01000019.1_8	g__Yersinia	0.360634315449285	g__Salmonella	Wrong-assignment	Genus	0.997214484679666	1	Complete
GCA_001362075.1&&&CGLP01000005.1_56	g__Salmonella	0.906418144517579	g__Salmonella	Correct-assignment	Genus	0.997175141242938	1	Complete
GCA_001362075.1&&&CGLP01000005.1_56	o__Enterobacterales	0.999996587889491	o__Enterobacterales	Correct-assignment	Order	0.997175141242938	1	Complete
GCA_001362075.1&&&CGLP01000005.1_56	s__Salmonella enterica	0.856143504542749	s__Salmonella enterica	Correct-assignment	Species	0.997175141242938	1	Complete
GCA_001362115.1&&&CGTJ01000005.1_57	s__Salmonella enterica	0.856143504542749	s__Salmonella enterica	Correct-assignment	Species	0.997175141242938	1	Complete
GCA_001362115.1&&&CGTJ01000005.1_57	o__Enterobacterales	0.999996587889491	o__Enterobacterales	Correct-assignment	Order	0.997175141242938	1	Complete
GCA_001362115.1&&&CGTJ01000005.1_57	p__Proteobacteria	1	p__Proteobacteria	Correct-assignment	Phylum	0.997175141242938	1	Complete
GCA_001362115.1&&&CGTJ01000005.1_57	f__Enterobacteriaceae	0.999999927113703	f__Enterobacteriaceae	Correct-assignment	Family	0.997175141242938	1	Complete
GCA_001362175.2&&&LT904894.1_1026	o__Enterobacterales	0.999996587889491	o__Enterobacterales	Correct-assignment	Order	0.997175141242938	1	Complete
GCA_001362175.2&&&LT904895.1_119	p__Proteobacteria	1	p__Proteobacteria	Correct-assignment	Phylum	0.997214484679666	1	Complete
GCA_001362255.1&&&CGTM01000005.1_179	f__Enterobacteriaceae	0.999999927113703	f__Enterobacteriaceae	Correct-assignment	Family	0.997175141242938	1	Complete
GCA_001362255.1&&&CGTM01000005.1_179	c__Gammaproteobacteria	0.999999963823168	c__Gammaproteobacteria	Correct-assignment	Class	0.997175141242938	1	Complete
GCA_001362255.1&&&CGTM01000005.1_179	p__Proteobacteria	1	p__Proteobacteria	Correct-assignment	Phylum	0.997175141242938	1	Complete
GCA_001362255.1&&&CGTM01000018.1_100	s__Yersinia pestis	0.361498311312507	s__Salmonella enterica	Wrong-assignment	Species	0.997214484679666	1	Complete
GCA_001362255.1&&&CGTM01000018.1_100	p__Proteobacteria	1	p__Proteobacteria	Correct-assignment	Phylum	0.997214484679666	1	Complete
GCA_001362255.1&&&CGTM01000018.1_100	g__Yersinia	0.360634315449285	g__Salmonella	Wrong-assignment	Genus	0.997214484679666	1	Complete
GCA_001362315.1&&&CVLH01000005.1_179	f__Enterobacteriaceae	0.999999927113703	f__Enterobacteriaceae	Correct-assignment	Family	0.997175141242938	1	Complete
GCA_001362315.1&&&CVLH01000005.1_179	p__Proteobacteria	1	p__Proteobacteria	Correct-assignment	Phylum	0.997175141242938	1	Complete
GCA_001362315.1&&&CVLH01000005.1_179	g__Salmonella	0.906418144517579	g__Salmonella	Correct-assignment	Genus	0.997175141242938	1	Complete
GCA_001362395.1&&&CVAF01000004.1_180	s__Salmonella enterica	0.856143504542749	s__Salmonella enterica	Correct-assignment	Species	0.997175141242938	1	Complete
GCA_001362415.1&&&CVBN01000005.1_55	c__Gammaproteobacteria	0.999999963823168	c__Gammaproteobacteria	Correct-assignment	Class	0.997175141242938	1	Complete
GCA_001362415.1&&&CVBN01000005.1_55	p__Proteobacteria	1	p__Proteobacteria	Correct-assignment	Phylum	0.997175141242938	1	Complete
GCA_001362415.1&&&CVBN01000005.1_55	s__Salmonella enterica	0.856143504542749	s__Salmonella enterica	Correct-assignment	Species	0.997175141242938	1	Complete
GCA_001362475.1&&&CVED01000005.1_55	o__Enterobacterales	0.999996587889491	o__Enterobacterales	Correct-assignment	Order	0.997175141242938	1	Complete
GCA_001362475.1&&&CVED01000005.1_55	s__Salmonella enterica	0.856143504542749	s__Salmonella enterica	Correct-assignment	Species	0.997175141242938	1	Complete
GCA_001362475.1&&&CVED01000005.1_55	p__Proteobacteria	1	p__Proteobacteria	Correct-assignment	Phylum	0.997175141242938	1	Complete
GCA_001362495.1&&&CVEQ01000005.1_55	p__Proteobacteria	1	p__Proteobacteria	Correct-assignment	Phylum	0.997175141242938	1	Complete
GCA_001362515.1&&&CVDO01000005.1_56	f__Enterobacteriaceae	0.999999927113703	f__Enterobacteriaceae	Correct-assignment	Family	0.997175141242938	1	Complete
GCA_001362515.1&&&CVDO01000005.1_56	c__Gammaproteobacteria	0.999999963823168	c__Gammaproteobacteria	Correct-assignment	Class	0.997175141242938	1	Complete
GCA_001362515.1&&&CVDO01000005.1_56	o__Enterobacterales	0.999996587889491	o__Enterobacterales	Correct-assignment	Order	0.997175141242938	1	Complete
GCA_001362535.1&&&CVCY01000005.1_56	g__Salmonella	0.906418144517579	g__Salmonella	Correct-assignment	Genus	0.997175141242938	1	Complete
GCA_001362535.1&&&CVCY01000005.1_56	o__Enterobacterales	0.999996587889491	o__Enterobacterales	Correct-assignment	Order	0.997175141242938	1	Complete
GCA_001362575.1&&&CEXM01000004.1_64	s__Salmonella enterica	0.856143504542749	s__Salmonella enterica	Correct-assignment	Species	0.997175141242938	1	Complete
GCA_001362575.1&&&CEXM01000004.1_64	o__Enterobacterales	0.999996587889491	o__Enterobacterales	Correct-assignment	Order	0.997175141242938	1	Complete
GCA_001362575.1&&&CEXM01000004.1_64	p__Proteobacteria	1	p__Proteobacteria	Correct-assignment	Phylum	0.997175141242938	1	Complete
GCA_001362615.1&&&CGUI01000005.1_55	f__Enterobacteriaceae	0.999999927113703	f__Enterobacteriaceae	Correct-assignment	Family	0.997175141242938	1	Complete
GCA_001362615.1&&&CGUI01000005.1_55	g__Salmonella	0.906418144517579	g__Salmonella	Correct-assignment	Genus	0.997175141242938	1	Complete
GCA_001362615.1&&&CGUI01000005.1_55	o__Enterobacterales	0.999996587889491	o__Enterobacterales	Correct-assignment	Order	0.997175141242938	1	Complete
GCA_001362635.1&&&CVDP01000005.1_67	s__Salmonella enterica	0.856143504542749	s__Salmonella enterica	Correct-assignment	Species	0.997175141242938	1	Complete
GCA_001362635.1&&&CVDP01000005.1_67	g__Salmonella	0.906418144517579	g__Salmonella	Correct-assignment	Genus	0.997175141242938	1	Complete
GCA_001362675.1&&&CGNE01000005.1_179	o__Enterobacterales	0.999996587889491	o__Enterobacterales	Correct-assignment	Order	0.997175141242938	1	Complete
GCA_001362715.1&&&CVDU01000011.1_93	g__Salmonella	0.906418144517579	g__Salmonella	Correct-assignment	Genus	0.997175141242938	1	Complete
GCA_001362755.1&&&CVAG01000005.1_56	p__Proteobacteria	1	p__Proteobacteria	Correct-assignment	Phylum	0.997175141242938	1	Complete
GCA_001362755.1&&&CVAG01000005.1_56	o__Enterobacterales	0.999996587889491	o__Enterobacterales	Correct-assignment	Order	0.997175141242938	1	Complete
GCA_001362755.1&&&CVAG01000005.1_56	c__Gammaproteobacteria	0.999999963823168	c__Gammaproteobacteria	Correct-assignment	Class	0.997175141242938	1	Complete
GCA_001362775.1&&&CVBL01000005.1_55	o__Enterobacterales	0.999996587889491	o__Enterobacterales	Correct-assignment	Order	0.997175141242938	1	Complete
GCA_001362795.1&&&CVAX01000005.1_180	p__Proteobacteria	1	p__Proteobacteria	Correct-assignment	Phylum	0.997175141242938	1	Complete
GCA_001362835.1&&&CVGK01000005.1_55	f__Enterobacteriaceae	0.999999927113703	f__Enterobacteriaceae	Correct-assignment	Family	0.997175141242938	1	Complete
GCA_001362835.1&&&CVGK01000005.1_55	c__Gammaproteobacteria	0.999999963823168	c__Gammaproteobacteria	Correct-assignment	Class	0.997175141242938	1	Complete
GCA_001362835.1&&&CVGK01000005.1_55	p__Proteobacteria	1	p__Proteobacteria	Correct-assignment	Phylum	0.997175141242938	1	Complete
GCA_001362855.1&&&CVBP01000005.1_179	s__Salmonella enterica	0.856143504542749	s__Salmonella enterica	Correct-assignment	Species	0.997175141242938	1	Complete
GCA_001362855.1&&&CVBP01000005.1_179	f__Enterobacteriaceae	0.999999927113703	f__Enterobacteriaceae	Correct-assignment	Family	0.997175141242938	1	Complete
GCA_001362855.1&&&CVBP01000005.1_179	c__Gammaproteobacteria	0.999999963823168	c__Gammaproteobacteria	Correct-assignment	Class	0.997175141242938	1	Complete
GCA_001362875.1&&&CVCX01000005.1_179	s__Salmonella enterica	0.856143504542749	s__Salmonella enterica	Correct-assignment	Species	0.997175141242938	1	Complete
GCA_001362875.1&&&CVCX01000005.1_179	c__Gammaproteobacteria	0.999999963823168	c__Gammaproteobacteria	Correct-assignment	Class	0.997175141242938	1	Complete
GCA_001362875.1&&&CVCX01000005.1_179	o__Enterobacterales	0.999996587889491	o__Enterobacterales	Correct-assignment	Order	0.997175141242938	1	Complete
GCA_001362895.1&&&CVEZ01000005.1_180	f__Enterobacteriaceae	0.999999927113703	f__Enterobacteriaceae	Correct-assignment	Family	0.997175141242938	1	Complete
GCA_001362995.1&&&CVFO01000005.1_179	c__Gammaproteobacteria	0.999999963823168	c__Gammaproteobacteria	Correct-assignment	Class	0.997175141242938	1	Complete
GCA_001362995.1&&&CVFO01000005.1_179	p__Proteobacteria	1	p__Proteobacteria	Correct-assignment	Phylum	0.997175141242938	1	Complete
GCA_001362995.1&&&CVFO01000005.1_179	f__Enterobacteriaceae	0.999999927113703	f__Enterobacteriaceae	Correct-assignment	Family	0.997175141242938	1	Complete
GCA_001363055.1&&&CVDS01000005.1_180	s__Salmonella enterica	0.856143504542749	s__Salmonella enterica	Correct-assignment	Species	0.997175141242938	1	Complete
GCA_001363055.1&&&CVDS01000005.1_180	c__Gammaproteobacteria	0.999999963823168	c__Gammaproteobacteria	Correct-assignment	Class	0.997175141242938	1	Complete
GCA_001363075.1&&&CVBJ01000004.1_63	s__Salmonella enterica	0.856143504542749	s__Salmonella enterica	Correct-assignment	Species	0.997175141242938	1	Complete
GCA_001363115.1&&&CVDI01000005.1_55	o__Enterobacterales	0.999996587889491	o__Enterobacterales	Correct-assignment	Order	0.997175141242938	1	Complete
GCA_001363115.1&&&CVDI01000005.1_55	s__Salmonella enterica	0.856143504542749	s__Salmonella enterica	Correct-assignment	Species	0.997175141242938	1	Complete
GCA_001363115.1&&&CVDI01000005.1_55	f__Enterobacteriaceae	0.999999927113703	f__Enterobacteriaceae	Correct-assignment	Family	0.997175141242938	1	Complete
GCA_001363135.1&&&CGMV01000004.1_56	f__Enterobacteriaceae	0.999999927113703	f__Enterobacteriaceae	Correct-assignment	Family	0.997175141242938	1	Complete
GCA_001363135.1&&&CGMV01000004.1_56	g__Salmonella	0.906418144517579	g__Salmonella	Correct-assignment	Genus	0.997175141242938	1	Complete
GCA_001363155.1&&&CVDR01000005.1_56	g__Salmonella	0.906418144517579	g__Salmonella	Correct-assignment	Genus	0.997175141242938	1	Complete
GCA_001363175.1&&&CVCR01000005.1_55	o__Enterobacterales	0.999996587889491	o__Enterobacterales	Correct-assignment	Order	0.997175141242938	1	Complete
GCA_001363175.1&&&CVCR01000005.1_55	s__Salmonella enterica	0.856143504542749	s__Salmonella enterica	Correct-assignment	Species	0.997175141242938	1	Complete
GCA_001363195.1&&&CVBS01000005.1_55	o__Enterobacterales	0.999996587889491	o__Enterobacterales	Correct-assignment	Order	0.997175141242938	1	Complete
GCA_001363195.1&&&CVBS01000005.1_55	g__Salmonella	0.906418144517579	g__Salmonella	Correct-assignment	Genus	0.997175141242938	1	Complete
GCA_001363195.1&&&CVBS01000005.1_55	p__Proteobacteria	1	p__Proteobacteria	Correct-assignment	Phylum	0.997175141242938	1	Complete
GCA_001363215.1&&&CVBM01000005.1_178	o__Enterobacterales	0.999996587889491	o__Enterobacterales	Correct-assignment	Order	0.997175141242938	1	Complete
GCA_001363215.1&&&CVBM01000005.1_178	f__Enterobacteriaceae	0.999999927113703	f__Enterobacteriaceae	Correct-assignment	Family	0.997175141242938	1	Complete
GCA_001363295.1&&&CVEJ01000005.1_56	p__Proteobacteria	1	p__Proteobacteria	Correct-assignment	Phylum	0.997175141242938	1	Complete
GCA_001363335.1&&&CVDH01000005.1_55	p__Proteobacteria	1	p__Proteobacteria	Correct-assignment	Phylum	0.997175141242938	1	Complete
GCA_001363415.1&&&CVGG01000005.1_179	s__Salmonella enterica	0.856143504542749	s__Salmonella enterica	Correct-assignment	Species	0.997175141242938	1	Complete
GCA_001363415.1&&&CVGG01000005.1_179	g__Salmonella	0.906418144517579	g__Salmonella	Correct-assignment	Genus	0.997175141242938	1	Complete
GCA_001363455.1&&&CVCA01000005.1_57	f__Enterobacteriaceae	0.999999927113703	f__Enterobacteriaceae	Correct-assignment	Family	0.997175141242938	1	Complete
GCA_001363455.1&&&CVCA01000005.1_57	g__Salmonella	0.906418144517579	g__Salmonella	Correct-assignment	Genus	0.997175141242938	1	Complete
GCA_001363455.1&&&CVCA01000005.1_57	s__Salmonella enterica	0.856143504542749	s__Salmonella enterica	Correct-assignment	Species	0.997175141242938	1	Complete
GCA_001363455.1&&&CVCA01000018.1_44	c__Gammaproteobacteria	1	c__Gammaproteobacteria	Correct-assignment	Class	0.997214484679666	1	Complete
GCA_001363455.1&&&CVCA01000018.1_44	o__Enterobacterales	1	o__Enterobacterales	Correct-assignment	Order	0.997214484679666	1	Complete
GCA_001363455.1&&&CVCA01000018.1_44	f__Enterobacteriaceae	0.999998298355077	f__Enterobacteriaceae	Correct-assignment	Family	0.997214484679666	1	Complete
GCA_001363495.1&&&CVFQ01000005.1_179	o__Enterobacterales	0.999996587889491	o__Enterobacterales	Correct-assignment	Order	0.997175141242938	1	Complete
GCA_001363495.1&&&CVFQ01000005.1_179	s__Salmonella enterica	0.856143504542749	s__Salmonella enterica	Correct-assignment	Species	0.997175141242938	1	Complete
GCA_001363535.1&&&CVFW01000005.1_180	s__Salmonella enterica	0.856143504542749	s__Salmonella enterica	Correct-assignment	Species	0.997175141242938	1	Complete
GCA_001363535.1&&&CVFW01000005.1_180	f__Enterobacteriaceae	0.999999927113703	f__Enterobacteriaceae	Correct-assignment	Family	0.997175141242938	1	Complete
GCA_001363535.1&&&CVFW01000005.1_180	c__Gammaproteobacteria	0.999999963823168	c__Gammaproteobacteria	Correct-assignment	Class	0.997175141242938	1	Complete
GCA_001363575.1&&&CVCP01000005.1_56	g__Salmonella	0.906418144517579	g__Salmonella	Correct-assignment	Genus	0.997175141242938	1	Complete
GCA_001363575.1&&&CVCP01000005.1_56	f__Enterobacteriaceae	0.999999927113703	f__Enterobacteriaceae	Correct-assignment	Family	0.997175141242938	1	Complete
GCA_001363595.1&&&CIJP01000006.1_57	o__Enterobacterales	0.999996587889491	o__Enterobacterales	Correct-assignment	Order	0.997175141242938	1	Complete
GCA_001363595.1&&&CIJP01000006.1_57	s__Salmonella enterica	0.856143504542749	s__Salmonella enterica	Correct-assignment	Species	0.997175141242938	1	Complete
GCA_001363595.1&&&CIJP01000018.1_128	f__Enterobacteriaceae	0.999998298355077	f__Enterobacteriaceae	Correct-assignment	Family	0.997214484679666	1	Complete
GCA_001363595.1&&&CIJP01000018.1_128	p__Proteobacteria	1	p__Proteobacteria	Correct-assignment	Phylum	0.997214484679666	1	Complete
GCA_001363615.1&&&CVEO01000005.1_180	s__Salmonella enterica	0.856143504542749	s__Salmonella enterica	Correct-assignment	Species	0.997175141242938	1	Complete
GCA_001363655.1&&&CVAO01000005.1_56	f__Enterobacteriaceae	0.999999927113703	f__Enterobacteriaceae	Correct-assignment	Family	0.997175141242938	1	Complete
GCA_001363655.1&&&CVAO01000005.1_56	s__Salmonella enterica	0.856143504542749	s__Salmonella enterica	Correct-assignment	Species	0.997175141242938	1	Complete
GCA_001363655.1&&&CVAO01000005.1_56	p__Proteobacteria	1	p__Proteobacteria	Correct-assignment	Phylum	0.997175141242938	1	Complete
GCA_001363715.1&&&CVEF01000005.1_180	c__Gammaproteobacteria	0.999999963823168	c__Gammaproteobacteria	Correct-assignment	Class	0.997175141242938	1	Complete
GCA_001363715.1&&&CVEF01000005.1_180	f__Enterobacteriaceae	0.999999927113703	f__Enterobacteriaceae	Correct-assignment	Family	0.997175141242938	1	Complete
GCA_001363715.1&&&CVEF01000005.1_180	g__Salmonella	0.906418144517579	g__Salmonella	Correct-assignment	Genus	0.997175141242938	1	Complete
GCA_001363715.1&&&CVEF01000005.1_180	p__Proteobacteria	1	p__Proteobacteria	Correct-assignment	Phylum	0.997175141242938	1	Complete
GCA_001363735.1&&&CVCN01000005.1_179	o__Enterobacterales	0.999996587889491	o__Enterobacterales	Correct-assignment	Order	0.997175141242938	1	Complete
GCA_001363735.1&&&CVCN01000005.1_179	p__Proteobacteria	1	p__Proteobacteria	Correct-assignment	Phylum	0.997175141242938	1	Complete
GCA_001363775.1&&&CVAS01000005.1_179	f__Enterobacteriaceae	0.999999927113703	f__Enterobacteriaceae	Correct-assignment	Family	0.997175141242938	1	Complete
GCA_001363775.1&&&CVAS01000005.1_179	o__Enterobacterales	0.999996587889491	o__Enterobacterales	Correct-assignment	Order	0.997175141242938	1	Complete
GCA_001363795.1&&&CVGM01000005.1_57	s__Salmonella enterica	0.856143504542749	s__Salmonella enterica	Correct-assignment	Species	0.997175141242938	1	Complete
GCA_001363815.1&&&CVEA01000004.1_179	o__Enterobacterales	0.999996587889491	o__Enterobacterales	Correct-assignment	Order	0.997175141242938	1	Complete
GCA_001363835.1&&&CGPE01000009.1_179	g__Salmonella	0.906418144517579	g__Salmonella	Correct-assignment	Genus	0.997175141242938	1	Complete
GCA_001363855.1&&&CVAK01000005.1_55	o__Enterobacterales	0.999996587889491	o__Enterobacterales	Correct-assignment	Order	0.997175141242938	1	Complete
GCA_001363855.1&&&CVAK01000005.1_55	s__Salmonella enterica	0.856143504542749	s__Salmonella enterica	Correct-assignment	Species	0.997175141242938	1	Complete
GCA_001363855.1&&&CVAK01000005.1_55	f__Enterobacteriaceae	0.999999927113703	f__Enterobacteriaceae	Correct-assignment	Family	0.997175141242938	1	Complete
GCA_001363875.1&&&CVFC01000005.1_179	p__Proteobacteria	1	p__Proteobacteria	Correct-assignment	Phylum	0.997175141242938	1	Complete
GCA_001363895.1&&&CVFH01000005.1_179	s__Salmonella enterica	0.856143504542749	s__Salmonella enterica	Correct-assignment	Species	0.997175141242938	1	Complete
GCA_001363895.1&&&CVFH01000005.1_179	c__Gammaproteobacteria	0.999999963823168	c__Gammaproteobacteria	Correct-assignment	Class	0.997175141242938	1	Complete
GCA_001363955.1&&&CVBB01000005.1_178	c__Gammaproteobacteria	0.999999963823168	c__Gammaproteobacteria	Correct-assignment	Class	0.997175141242938	1	Complete
GCA_001363975.1&&&CVDA01000005.1_179	o__Enterobacterales	0.999996587889491	o__Enterobacterales	Correct-assignment	Order	0.997175141242938	1	Complete
GCA_001363975.1&&&CVDA01000005.1_179	c__Gammaproteobacteria	0.999999963823168	c__Gammaproteobacteria	Correct-assignment	Class	0.997175141242938	1	Complete
GCA_001363975.1&&&CVDA01000005.1_179	s__Salmonella enterica	0.856143504542749	s__Salmonella enterica	Correct-assignment	Species	0.997175141242938	1	Complete
GCA_001363975.1&&&CVDA01000005.1_179	g__Salmonella	0.906418144517579	g__Salmonella	Correct-assignment	Genus	0.997175141242938	1	Complete
GCA_001364015.1&&&CVBD01000005.1_56	g__Salmonella	0.906418144517579	g__Salmonella	Correct-assignment	Genus	0.997175141242938	1	Complete
GCA_001364015.1&&&CVBD01000005.1_56	o__Enterobacterales	0.999996587889491	o__Enterobacterales	Correct-assignment	Order	0.997175141242938	1	Complete
GCA_001364075.1&&&CGTU01000005.1_56	p__Proteobacteria	1	p__Proteobacteria	Correct-assignment	Phylum	0.997175141242938	1	Complete
GCA_001364075.1&&&CGTU01000005.1_56	c__Gammaproteobacteria	0.999999963823168	c__Gammaproteobacteria	Correct-assignment	Class	0.997175141242938	1	Complete
GCA_001364075.1&&&CGTU01000018.1_84	g__Yersinia	0.360634315449285	g__Salmonella	Wrong-assignment	Genus	0.997214484679666	1	Complete
GCA_001364075.1&&&CGTU01000018.1_84	f__Enterobacteriaceae	0.999998298355077	f__Enterobacteriaceae	Correct-assignment	Family	0.997214484679666	1	Complete
GCA_001364095.1&&&CVDC01000004.1_178	o__Enterobacterales	0.999996587889491	o__Enterobacterales	Correct-assignment	Order	0.997175141242938	1	Complete
GCA_001364095.1&&&CVDC01000004.1_178	g__Salmonella	0.906418144517579	g__Salmonella	Correct-assignment	Genus	0.997175141242938	1	Complete
GCA_001364115.1&&&CVCE01000005.1_179	c__Gammaproteobacteria	0.999999963823168	c__Gammaproteobacteria	Correct-assignment	Class	0.997175141242938	1	Complete
GCA_001364175.1&&&CVEE01000004.1_180	p__Proteobacteria	1	p__Proteobacteria	Correct-assignment	Phylum	0.997175141242938	1	Complete
GCA_001364175.1&&&CVEE01000004.1_180	o__Enterobacterales	0.999996587889491	o__Enterobacterales	Correct-assignment	Order	0.997175141242938	1	Complete
GCA_001364215.1&&&CVAA01000005.1_55	s__Salmonella enterica	0.856143504542749	s__Salmonella enterica	Correct-assignment	Species	0.997175141242938	1	Complete
GCA_001364215.1&&&CVAA01000005.1_55	c__Gammaproteobacteria	0.999999963823168	c__Gammaproteobacteria	Correct-assignment	Class	0.997175141242938	1	Complete
GCA_001364295.1&&&CVFE01000004.1_63	g__Salmonella	0.906418144517579	g__Salmonella	Correct-assignment	Genus	0.997175141242938	1	Complete
GCA_001364295.1&&&CVFE01000004.1_63	o__Enterobacterales	0.999996587889491	o__Enterobacterales	Correct-assignment	Order	0.997175141242938	1	Complete
GCA_001364295.1&&&CVFE01000004.1_63	c__Gammaproteobacteria	0.999999963823168	c__Gammaproteobacteria	Correct-assignment	Class	0.997175141242938	1	Complete
GCA_001364295.1&&&CVFE01000004.1_63	f__Enterobacteriaceae	0.999999927113703	f__Enterobacteriaceae	Correct-assignment	Family	0.997175141242938	1	Complete
GCA_001364355.1&&&CVGC01000005.1_56	s__Salmonella enterica	0.856143504542749	s__Salmonella enterica	Correct-assignment	Species	0.997175141242938	1	Complete
GCA_001364415.1&&&CVAE01000003.1_180	p__Proteobacteria	1	p__Proteobacteria	Correct-assignment	Phylum	0.997175141242938	1	Complete
GCA_001364455.1&&&CVAP01000004.1_67	f__Enterobacteriaceae	0.999999927113703	f__Enterobacteriaceae	Correct-assignment	Family	0.997175141242938	1	Complete
GCA_001364455.1&&&CVAP01000004.1_67	o__Enterobacterales	0.999996587889491	o__Enterobacterales	Correct-assignment	Order	0.997175141242938	1	Complete
GCA_001364475.1&&&CGUC01000005.1_57	p__Proteobacteria	1	p__Proteobacteria	Correct-assignment	Phylum	0.997175141242938	1	Complete
GCA_001364475.1&&&CGUC01000005.1_57	f__Enterobacteriaceae	0.999999927113703	f__Enterobacteriaceae	Correct-assignment	Family	0.997175141242938	1	Complete
GCA_001364475.1&&&CGUC01000018.1_21	c__Gammaproteobacteria	1	c__Gammaproteobacteria	Correct-assignment	Class	0.997214484679666	1	Complete
GCA_001364475.1&&&CGUC01000018.1_21	f__Enterobacteriaceae	0.999998298355077	f__Enterobacteriaceae	Correct-assignment	Family	0.997214484679666	1	Complete
GCA_001364495.1&&&CVEM01000005.1_179	o__Enterobacterales	0.999996587889491	o__Enterobacterales	Correct-assignment	Order	0.997175141242938	1	Complete
GCA_001364495.1&&&CVEM01000005.1_179	s__Salmonella enterica	0.856143504542749	s__Salmonella enterica	Correct-assignment	Species	0.997175141242938	1	Complete
GCA_001364495.1&&&CVEM01000005.1_179	p__Proteobacteria	1	p__Proteobacteria	Correct-assignment	Phylum	0.997175141242938	1	Complete
GCA_001364495.1&&&CVEM01000005.1_179	c__Gammaproteobacteria	0.999999963823168	c__Gammaproteobacteria	Correct-assignment	Class	0.997175141242938	1	Complete
GCA_001364535.1&&&CHME01000005.1_178	s__Salmonella enterica	0.856143504542749	s__Salmonella enterica	Correct-assignment	Species	0.997175141242938	1	Complete
GCA_001364535.1&&&CHME01000005.1_178	g__Salmonella	0.906418144517579	g__Salmonella	Correct-assignment	Genus	0.997175141242938	1	Complete
GCA_001364555.1&&&CVEU01000005.1_179	s__Salmonella enterica	0.856143504542749	s__Salmonella enterica	Correct-assignment	Species	0.997175141242938	1	Complete
GCA_001364555.1&&&CVEU01000005.1_179	f__Enterobacteriaceae	0.999999927113703	f__Enterobacteriaceae	Correct-assignment	Family	0.997175141242938	1	Complete
GCA_001364555.1&&&CVEU01000005.1_179	c__Gammaproteobacteria	0.999999963823168	c__Gammaproteobacteria	Correct-assignment	Class	0.997175141242938	1	Complete
GCA_001364575.1&&&CGTX01000005.1_56	o__Enterobacterales	0.999996587889491	o__Enterobacterales	Correct-assignment	Order	0.997175141242938	1	Complete
GCA_001364575.1&&&CGTX01000005.1_56	p__Proteobacteria	1	p__Proteobacteria	Correct-assignment	Phylum	0.997175141242938	1	Complete
GCA_001364575.1&&&CGTX01000005.1_56	s__Salmonella enterica	0.856143504542749	s__Salmonella enterica	Correct-assignment	Species	0.997175141242938	1	Complete
GCA_001364575.1&&&CGTX01000005.1_56	f__Enterobacteriaceae	0.999999927113703	f__Enterobacteriaceae	Correct-assignment	Family	0.997175141242938	1	Complete
GCA_001364595.1&&&CVFR01000005.1_179	f__Enterobacteriaceae	0.999999927113703	f__Enterobacteriaceae	Correct-assignment	Family	0.997175141242938	1	Complete
GCA_001364595.1&&&CVFR01000005.1_179	s__Salmonella enterica	0.856143504542749	s__Salmonella enterica	Correct-assignment	Species	0.997175141242938	1	Complete
GCA_001364595.1&&&CVFR01000005.1_179	p__Proteobacteria	1	p__Proteobacteria	Correct-assignment	Phylum	0.997175141242938	1	Complete
GCA_001364635.1&&&CVCS01000005.1_179	f__Enterobacteriaceae	0.999999927113703	f__Enterobacteriaceae	Correct-assignment	Family	0.997175141242938	1	Complete
GCA_001364655.1&&&CVEC01000003.1_95	f__Enterobacteriaceae	0.999999927113703	f__Enterobacteriaceae	Correct-assignment	Family	0.997175141242938	1	Complete
GCA_001364675.1&&&CVDF01000005.1_180	f__Enterobacteriaceae	0.999999927113703	f__Enterobacteriaceae	Correct-assignment	Family	0.997175141242938	1	Complete
GCA_001364675.1&&&CVDF01000005.1_180	c__Gammaproteobacteria	0.999999963823168	c__Gammaproteobacteria	Correct-assignment	Class	0.997175141242938	1	Complete
GCA_001364695.2&&&LT905090.1_1371	o__Enterobacterales	0.999996587889491	o__Enterobacterales	Correct-assignment	Order	0.997175141242938	1	Complete
GCA_001364695.2&&&LT905090.1_1371	f__Enterobacteriaceae	0.999999927113703	f__Enterobacteriaceae	Correct-assignment	Family	0.997175141242938	1	Complete
GCA_001364695.2&&&LT905090.1_1371	s__Salmonella enterica	0.856143504542749	s__Salmonella enterica	Correct-assignment	Species	0.997175141242938	1	Complete
GCA_001364715.1&&&CVFL01000005.1_56	s__Salmonella enterica	0.856143504542749	s__Salmonella enterica	Correct-assignment	Species	0.997175141242938	1	Complete
GCA_001364755.1&&&CVFT01000004.1_179	o__Enterobacterales	0.999996587889491	o__Enterobacterales	Correct-assignment	Order	0.997175141242938	1	Complete
GCA_001364775.1&&&CGTS01000005.1_56	c__Gammaproteobacteria	0.999999963823168	c__Gammaproteobacteria	Correct-assignment	Class	0.997175141242938	1	Complete
GCA_001364775.1&&&CGTS01000005.1_56	f__Enterobacteriaceae	0.999999927113703	f__Enterobacteriaceae	Correct-assignment	Family	0.997175141242938	1	Complete
GCA_001364775.1&&&CGTS01000005.1_56	p__Proteobacteria	1	p__Proteobacteria	Correct-assignment	Phylum	0.997175141242938	1	Complete
GCA_001364815.1&&&CVEY01000005.1_55	o__Enterobacterales	0.999996587889491	o__Enterobacterales	Correct-assignment	Order	0.997175141242938	1	Complete
GCA_001364855.1&&&CVDG01000003.1_95	s__Salmonella enterica	0.856143504542749	s__Salmonella enterica	Correct-assignment	Species	0.997175141242938	1	Complete
GCA_001364855.1&&&CVDG01000003.1_95	p__Proteobacteria	1	p__Proteobacteria	Correct-assignment	Phylum	0.997175141242938	1	Complete
GCA_001364895.1&&&CVAZ01000005.1_57	c__Gammaproteobacteria	0.999999963823168	c__Gammaproteobacteria	Correct-assignment	Class	0.997175141242938	1	Complete
GCA_001364895.1&&&CVAZ01000005.1_57	f__Enterobacteriaceae	0.999999927113703	f__Enterobacteriaceae	Correct-assignment	Family	0.997175141242938	1	Complete
GCA_001364915.1&&&CVBO01000004.1_179	p__Proteobacteria	1	p__Proteobacteria	Correct-assignment	Phylum	0.997175141242938	1	Complete
GCA_001364915.1&&&CVBO01000004.1_179	g__Salmonella	0.906418144517579	g__Salmonella	Correct-assignment	Genus	0.997175141242938	1	Complete
GCA_001364915.1&&&CVBO01000004.1_179	o__Enterobacterales	0.999996587889491	o__Enterobacterales	Correct-assignment	Order	0.997175141242938	1	Complete
GCA_001364935.1&&&CGMP01000005.1_56	g__Salmonella	0.906418144517579	g__Salmonella	Correct-assignment	Genus	0.997175141242938	1	Complete
GCA_001364935.1&&&CGMP01000005.1_56	s__Salmonella enterica	0.856143504542749	s__Salmonella enterica	Correct-assignment	Species	0.997175141242938	1	Complete
GCA_001364955.1&&&CVAH01000005.1_56	g__Salmonella	0.906418144517579	g__Salmonella	Correct-assignment	Genus	0.997175141242938	1	Complete
GCA_001364955.1&&&CVAH01000005.1_56	f__Enterobacteriaceae	0.999999927113703	f__Enterobacteriaceae	Correct-assignment	Family	0.997175141242938	1	Complete
GCA_001364955.1&&&CVAH01000005.1_56	s__Salmonella enterica	0.856143504542749	s__Salmonella enterica	Correct-assignment	Species	0.997175141242938	1	Complete
GCA_001364955.1&&&CVAH01000005.1_56	c__Gammaproteobacteria	0.999999963823168	c__Gammaproteobacteria	Correct-assignment	Class	0.997175141242938	1	Complete
GCA_001364955.1&&&CVAH01000019.1_23	c__Gammaproteobacteria	1	c__Gammaproteobacteria	Correct-assignment	Class	0.997214484679666	1	Complete
GCA_001364955.1&&&CVAH01000019.1_23	o__Enterobacterales	1	o__Enterobacterales	Correct-assignment	Order	0.997214484679666	1	Complete
GCA_001364995.1&&&CVEL01000004.1_178	c__Gammaproteobacteria	0.999999963823168	c__Gammaproteobacteria	Correct-assignment	Class	0.997175141242938	1	Complete
GCA_001364995.1&&&CVEL01000004.1_178	g__Salmonella	0.906418144517579	g__Salmonella	Correct-assignment	Genus	0.997175141242938	1	Complete
GCA_001364995.1&&&CVEL01000004.1_178	p__Proteobacteria	1	p__Proteobacteria	Correct-assignment	Phylum	0.997175141242938	1	Complete
GCA_001364995.1&&&CVEL01000004.1_178	f__Enterobacteriaceae	0.999999927113703	f__Enterobacteriaceae	Correct-assignment	Family	0.997175141242938	1	Complete
GCA_001365015.1&&&CVBQ01000005.1_57	f__Enterobacteriaceae	0.999999927113703	f__Enterobacteriaceae	Correct-assignment	Family	0.997175141242938	1	Complete
GCA_001365015.1&&&CVBQ01000005.1_57	p__Proteobacteria	1	p__Proteobacteria	Correct-assignment	Phylum	0.997175141242938	1	Complete
GCA_001365015.1&&&CVBQ01000005.1_57	c__Gammaproteobacteria	0.999999963823168	c__Gammaproteobacteria	Correct-assignment	Class	0.997175141242938	1	Complete
GCA_001365015.1&&&CVBQ01000005.1_57	o__Enterobacterales	0.999996587889491	o__Enterobacterales	Correct-assignment	Order	0.997175141242938	1	Complete
GCA_001365035.1&&&CVAB01000005.1_55	g__Salmonella	0.906418144517579	g__Salmonella	Correct-assignment	Genus	0.997175141242938	1	Complete
GCA_001365035.1&&&CVAB01000005.1_55	s__Salmonella enterica	0.856143504542749	s__Salmonella enterica	Correct-assignment	Species	0.997175141242938	1	Complete
GCA_001365035.1&&&CVAB01000005.1_55	p__Proteobacteria	1	p__Proteobacteria	Correct-assignment	Phylum	0.997175141242938	1	Complete
GCA_001365095.1&&&CVGH01000005.1_180	s__Salmonella enterica	0.856143504542749	s__Salmonella enterica	Correct-assignment	Species	0.997175141242938	1	Complete
GCA_001365135.1&&&CVDV01000013.1_94	p__Proteobacteria	1	p__Proteobacteria	Correct-assignment	Phylum	0.997175141242938	1	Complete
GCA_001365135.1&&&CVDV01000013.1_94	s__Salmonella enterica	0.856143504542749	s__Salmonella enterica	Correct-assignment	Species	0.997175141242938	1	Complete
GCA_001365135.1&&&CVDV01000013.1_94	g__Salmonella	0.906418144517579	g__Salmonella	Correct-assignment	Genus	0.997175141242938	1	Complete
GCA_001365155.1&&&CVFA01000005.1_178	f__Enterobacteriaceae	0.999999927113703	f__Enterobacteriaceae	Correct-assignment	Family	0.997175141242938	1	Complete
GCA_001365155.1&&&CVFA01000005.1_178	p__Proteobacteria	1	p__Proteobacteria	Correct-assignment	Phylum	0.997175141242938	1	Complete
GCA_001365155.1&&&CVFA01000005.1_178	g__Salmonella	0.906418144517579	g__Salmonella	Correct-assignment	Genus	0.997175141242938	1	Complete
GCA_001365195.1&&&CGPG01000003.1_95	g__Salmonella	0.906418144517579	g__Salmonella	Correct-assignment	Genus	0.997175141242938	1	Complete
GCA_001365235.1&&&CVFU01000005.1_55	s__Salmonella enterica	0.856143504542749	s__Salmonella enterica	Correct-assignment	Species	0.997175141242938	1	Complete
GCA_001365235.1&&&CVFU01000005.1_55	p__Proteobacteria	1	p__Proteobacteria	Correct-assignment	Phylum	0.997175141242938	1	Complete
GCA_001365235.1&&&CVFU01000005.1_55	o__Enterobacterales	0.999996587889491	o__Enterobacterales	Correct-assignment	Order	0.997175141242938	1	Complete
GCA_001365255.1&&&CVBV01000005.1_56	p__Proteobacteria	1	p__Proteobacteria	Correct-assignment	Phylum	0.997175141242938	1	Complete
GCA_001365255.1&&&CVBV01000005.1_56	s__Salmonella enterica	0.856143504542749	s__Salmonella enterica	Correct-assignment	Species	0.997175141242938	1	Complete
GCA_001365295.1&&&CVET01000005.1_55	o__Enterobacterales	0.999996587889491	o__Enterobacterales	Correct-assignment	Order	0.997175141242938	1	Complete
GCA_001365415.1&&&CVAJ01000005.1_56	o__Enterobacterales	0.999996587889491	o__Enterobacterales	Correct-assignment	Order	0.997175141242938	1	Complete
GCA_001365415.1&&&CVAJ01000005.1_56	p__Proteobacteria	1	p__Proteobacteria	Correct-assignment	Phylum	0.997175141242938	1	Complete
GCA_001365415.1&&&CVAJ01000005.1_56	s__Salmonella enterica	0.856143504542749	s__Salmonella enterica	Correct-assignment	Species	0.997175141242938	1	Complete
GCA_001365535.1&&&CVCZ01000005.1_56	c__Gammaproteobacteria	0.999999963823168	c__Gammaproteobacteria	Correct-assignment	Class	0.997175141242938	1	Complete
GCA_001365535.1&&&CVCZ01000005.1_56	o__Enterobacterales	0.999996587889491	o__Enterobacterales	Correct-assignment	Order	0.997175141242938	1	Complete
GCA_001365535.1&&&CVCZ01000005.1_56	s__Salmonella enterica	0.856143504542749	s__Salmonella enterica	Correct-assignment	Species	0.997175141242938	1	Complete
GCA_001365555.1&&&CHLX01000005.1_178	f__Enterobacteriaceae	0.999999927113703	f__Enterobacteriaceae	Correct-assignment	Family	0.997175141242938	1	Complete
GCA_001365555.1&&&CHLX01000018.1_61	g__Yersinia	0.360634315449285	g__Salmonella	Wrong-assignment	Genus	0.997214484679666	1	Complete
GCA_001365595.1&&&CGQU01000004.1_179	p__Proteobacteria	1	p__Proteobacteria	Correct-assignment	Phylum	0.997175141242938	1	Complete
GCA_001365595.1&&&CGQU01000004.1_179	c__Gammaproteobacteria	0.999999963823168	c__Gammaproteobacteria	Correct-assignment	Class	0.997175141242938	1	Complete
GCA_001365615.1&&&CGLS01000005.1_55	c__Gammaproteobacteria	0.999999963823168	c__Gammaproteobacteria	Correct-assignment	Class	0.997175141242938	1	Complete
GCA_001365675.1&&&CVBU01000003.1_63	c__Gammaproteobacteria	0.999999963823168	c__Gammaproteobacteria	Correct-assignment	Class	0.997175141242938	1	Complete
GCA_001365695.1&&&CGMC01000005.1_179	s__Salmonella enterica	0.856143504542749	s__Salmonella enterica	Correct-assignment	Species	0.997175141242938	1	Complete
GCA_001365695.1&&&CGMC01000005.1_179	f__Enterobacteriaceae	0.999999927113703	f__Enterobacteriaceae	Correct-assignment	Family	0.997175141242938	1	Complete
GCA_001365695.1&&&CGMC01000005.1_179	o__Enterobacterales	0.999996587889491	o__Enterobacterales	Correct-assignment	Order	0.997175141242938	1	Complete
GCA_001365735.1&&&CVEP01000005.1_179	f__Enterobacteriaceae	0.999999927113703	f__Enterobacteriaceae	Correct-assignment	Family	0.997175141242938	1	Complete
GCA_001365795.1&&&CVGE01000003.1_95	g__Salmonella	0.906418144517579	g__Salmonella	Correct-assignment	Genus	0.997175141242938	1	Complete
GCA_001365795.1&&&CVGE01000003.1_95	o__Enterobacterales	0.999996587889491	o__Enterobacterales	Correct-assignment	Order	0.997175141242938	1	Complete
GCA_001365795.1&&&CVGE01000003.1_95	c__Gammaproteobacteria	0.999999963823168	c__Gammaproteobacteria	Correct-assignment	Class	0.997175141242938	1	Complete
GCA_001365835.1&&&CHLM01000005.1_179	p__Proteobacteria	1	p__Proteobacteria	Correct-assignment	Phylum	0.997175141242938	1	Complete
GCA_001365915.1&&&CVBA01000005.1_179	f__Enterobacteriaceae	0.999999927113703	f__Enterobacteriaceae	Correct-assignment	Family	0.997175141242938	1	Complete
GCA_001365955.1&&&CVGI01000005.1_180	g__Salmonella	0.906418144517579	g__Salmonella	Correct-assignment	Genus	0.997175141242938	1	Complete
GCA_001365955.1&&&CVGI01000005.1_180	f__Enterobacteriaceae	0.999999927113703	f__Enterobacteriaceae	Correct-assignment	Family	0.997175141242938	1	Complete
GCA_001365975.1&&&CVBH01000005.1_57	p__Proteobacteria	1	p__Proteobacteria	Correct-assignment	Phylum	0.997175141242938	1	Complete
GCA_001365975.1&&&CVBH01000005.1_57	o__Enterobacterales	0.999996587889491	o__Enterobacterales	Correct-assignment	Order	0.997175141242938	1	Complete
GCA_001365995.1&&&CVGJ01000005.1_56	o__Enterobacterales	0.999996587889491	o__Enterobacterales	Correct-assignment	Order	0.997175141242938	1	Complete
GCA_001365995.1&&&CVGJ01000018.1_82	f__Enterobacteriaceae	0.999998298355077	f__Enterobacteriaceae	Correct-assignment	Family	0.997214484679666	1	Complete
GCA_001366055.1&&&CVFV01000003.1_64	o__Enterobacterales	0.999996587889491	o__Enterobacterales	Correct-assignment	Order	0.997175141242938	1	Complete
GCA_001366055.1&&&CVFV01000003.1_64	c__Gammaproteobacteria	0.999999963823168	c__Gammaproteobacteria	Correct-assignment	Class	0.997175141242938	1	Complete
GCA_001366095.1&&&CVEX01000005.1_180	f__Enterobacteriaceae	0.999999927113703	f__Enterobacteriaceae	Correct-assignment	Family	0.997175141242938	1	Complete
GCA_001366095.1&&&CVEX01000005.1_180	s__Salmonella enterica	0.856143504542749	s__Salmonella enterica	Correct-assignment	Species	0.997175141242938	1	Complete
GCA_001366115.1&&&CVAD01000005.1_56	s__Salmonella enterica	0.856143504542749	s__Salmonella enterica	Correct-assignment	Species	0.997175141242938	1	Complete
GCA_001366115.1&&&CVAD01000005.1_56	f__Enterobacteriaceae	0.999999927113703	f__Enterobacteriaceae	Correct-assignment	Family	0.997175141242938	1	Complete
GCA_001366135.1&&&CVFD01000004.1_95	f__Enterobacteriaceae	0.999999927113703	f__Enterobacteriaceae	Correct-assignment	Family	0.997175141242938	1	Complete
GCA_001366135.1&&&CVFD01000004.1_95	p__Proteobacteria	1	p__Proteobacteria	Correct-assignment	Phylum	0.997175141242938	1	Complete
GCA_001366135.1&&&CVFD01000004.1_95	s__Salmonella enterica	0.856143504542749	s__Salmonella enterica	Correct-assignment	Species	0.997175141242938	1	Complete
GCA_001366175.1&&&CVDB01000005.1_56	s__Salmonella enterica	0.856143504542749	s__Salmonella enterica	Correct-assignment	Species	0.997175141242938	1	Complete
GCA_001366175.1&&&CVDB01000005.1_56	f__Enterobacteriaceae	0.999999927113703	f__Enterobacteriaceae	Correct-assignment	Family	0.997175141242938	1	Complete
GCA_001366215.1&&&CVDJ01000005.1_55	s__Salmonella enterica	0.856143504542749	s__Salmonella enterica	Correct-assignment	Species	0.997175141242938	1	Complete
GCA_001366215.1&&&CVDJ01000005.1_55	f__Enterobacteriaceae	0.999999927113703	f__Enterobacteriaceae	Correct-assignment	Family	0.997175141242938	1	Complete
GCA_001366235.1&&&CVBX01000005.1_55	p__Proteobacteria	1	p__Proteobacteria	Correct-assignment	Phylum	0.997175141242938	1	Complete
GCA_001366275.1&&&CVBI01000005.1_57	g__Salmonella	0.906418144517579	g__Salmonella	Correct-assignment	Genus	0.997175141242938	1	Complete
GCA_001366275.1&&&CVBI01000005.1_57	f__Enterobacteriaceae	0.999999927113703	f__Enterobacteriaceae	Correct-assignment	Family	0.997175141242938	1	Complete
GCA_001366335.1&&&CVBG01000005.1_56	g__Salmonella	0.906418144517579	g__Salmonella	Correct-assignment	Genus	0.997175141242938	1	Complete
GCA_001366375.1&&&CVAN01000005.1_181	c__Gammaproteobacteria	0.999999963823168	c__Gammaproteobacteria	Correct-assignment	Class	0.997175141242938	1	Complete
GCA_001366375.1&&&CVAN01000005.1_181	g__Salmonella	0.906418144517579	g__Salmonella	Correct-assignment	Genus	0.997175141242938	1	Complete
GCA_001366455.1&&&CVFM01000005.1_179	o__Enterobacterales	0.999996587889491	o__Enterobacterales	Correct-assignment	Order	0.997175141242938	1	Complete
GCA_001366455.1&&&CVFM01000005.1_179	c__Gammaproteobacteria	0.999999963823168	c__Gammaproteobacteria	Correct-assignment	Class	0.997175141242938	1	Complete
GCA_001366495.1&&&CVEH01000005.1_179	s__Salmonella enterica	0.856143504542749	s__Salmonella enterica	Correct-assignment	Species	0.997175141242938	1	Complete
GCA_001366495.1&&&CVEH01000005.1_179	f__Enterobacteriaceae	0.999999927113703	f__Enterobacteriaceae	Correct-assignment	Family	0.997175141242938	1	Complete
GCA_001366495.1&&&CVEH01000005.1_179	g__Salmonella	0.906418144517579	g__Salmonella	Correct-assignment	Genus	0.997175141242938	1	Complete
GCA_001366495.1&&&CVEH01000005.1_179	o__Enterobacterales	0.999996587889491	o__Enterobacterales	Correct-assignment	Order	0.997175141242938	1	Complete
GCA_001366535.1&&&CVEB01000003.1_179	p__Proteobacteria	1	p__Proteobacteria	Correct-assignment	Phylum	0.997175141242938	1	Complete
GCA_001366575.1&&&CVAQ01000005.1_56	s__Salmonella enterica	0.856143504542749	s__Salmonella enterica	Correct-assignment	Species	0.997175141242938	1	Complete
GCA_001366575.1&&&CVAQ01000005.1_56	g__Salmonella	0.906418144517579	g__Salmonella	Correct-assignment	Genus	0.997175141242938	1	Complete
GCA_001366615.1&&&CVDQ01000005.1_55	c__Gammaproteobacteria	0.999999963823168	c__Gammaproteobacteria	Correct-assignment	Class	0.997175141242938	1	Complete
GCA_001366655.1&&&CVEG01000003.1_63	s__Salmonella enterica	0.856143504542749	s__Salmonella enterica	Correct-assignment	Species	0.997175141242938	1	Complete
GCA_001366655.1&&&CVEG01000003.1_63	o__Enterobacterales	0.999996587889491	o__Enterobacterales	Correct-assignment	Order	0.997175141242938	1	Complete
GCA_001366655.1&&&CVEG01000003.1_63	f__Enterobacteriaceae	0.999999927113703	f__Enterobacteriaceae	Correct-assignment	Family	0.997175141242938	1	Complete
GCA_001366655.1&&&CVEG01000003.1_63	g__Salmonella	0.906418144517579	g__Salmonella	Correct-assignment	Genus	0.997175141242938	1	Complete
GCA_001366655.1&&&CVEG01000016.1_23	p__Proteobacteria	1	p__Proteobacteria	Correct-assignment	Phylum	0.997214484679666	1	Complete
GCA_001366715.1&&&CVEK01000005.1_179	o__Enterobacterales	0.999996587889491	o__Enterobacterales	Correct-assignment	Order	0.997175141242938	1	Complete
GCA_001366715.1&&&CVEK01000005.1_179	p__Proteobacteria	1	p__Proteobacteria	Correct-assignment	Phylum	0.997175141242938	1	Complete
GCA_001366715.1&&&CVEK01000005.1_179	c__Gammaproteobacteria	0.999999963823168	c__Gammaproteobacteria	Correct-assignment	Class	0.997175141242938	1	Complete
GCA_001366715.1&&&CVEK01000005.1_179	f__Enterobacteriaceae	0.999999927113703	f__Enterobacteriaceae	Correct-assignment	Family	0.997175141242938	1	Complete
GCA_001366755.1&&&CVAR01000005.1_178	p__Proteobacteria	1	p__Proteobacteria	Correct-assignment	Phylum	0.997175141242938	1	Complete
GCA_001366755.1&&&CVAR01000005.1_178	c__Gammaproteobacteria	0.999999963823168	c__Gammaproteobacteria	Correct-assignment	Class	0.997175141242938	1	Complete
GCA_001366755.1&&&CVAR01000005.1_178	s__Salmonella enterica	0.856143504542749	s__Salmonella enterica	Correct-assignment	Species	0.997175141242938	1	Complete
GCA_001366795.1&&&CVCB01000005.1_178	o__Enterobacterales	0.999996587889491	o__Enterobacterales	Correct-assignment	Order	0.997175141242938	1	Complete
GCA_001366795.1&&&CVCB01000005.1_178	c__Gammaproteobacteria	0.999999963823168	c__Gammaproteobacteria	Correct-assignment	Class	0.997175141242938	1	Complete
GCA_001366815.1&&&CVFN01000005.1_179	c__Gammaproteobacteria	0.999999963823168	c__Gammaproteobacteria	Correct-assignment	Class	0.997175141242938	1	Complete
GCA_001366895.1&&&CVDK01000005.1_55	c__Gammaproteobacteria	0.999999963823168	c__Gammaproteobacteria	Correct-assignment	Class	0.997175141242938	1	Complete
GCA_001366895.1&&&CVDK01000005.1_55	o__Enterobacterales	0.999996587889491	o__Enterobacterales	Correct-assignment	Order	0.997175141242938	1	Complete
GCA_001366895.1&&&CVDK01000005.1_55	f__Enterobacteriaceae	0.999999927113703	f__Enterobacteriaceae	Correct-assignment	Family	0.997175141242938	1	Complete
GCA_001366915.1&&&CVCU01000005.1_56	c__Gammaproteobacteria	0.999999963823168	c__Gammaproteobacteria	Correct-assignment	Class	0.997175141242938	1	Complete
GCA_001366975.1&&&CVDZ01000005.1_63	o__Enterobacterales	0.999996587889491	o__Enterobacterales	Correct-assignment	Order	0.997175141242938	1	Complete
GCA_001366975.1&&&CVDZ01000005.1_63	s__Salmonella enterica	0.856143504542749	s__Salmonella enterica	Correct-assignment	Species	0.997175141242938	1	Complete
GCA_001367015.1&&&CGPJ01000003.1_95	c__Gammaproteobacteria	0.999999963823168	c__Gammaproteobacteria	Correct-assignment	Class	0.997175141242938	1	Complete
GCA_001367055.1&&&CVDX01000005.1_180	s__Salmonella enterica	0.856143504542749	s__Salmonella enterica	Correct-assignment	Species	0.997175141242938	1	Complete
GCA_001367055.1&&&CVDX01000005.1_180	p__Proteobacteria	1	p__Proteobacteria	Correct-assignment	Phylum	0.997175141242938	1	Complete
GCA_001367055.1&&&CVDX01000005.1_180	c__Gammaproteobacteria	0.999999963823168	c__Gammaproteobacteria	Correct-assignment	Class	0.997175141242938	1	Complete
GCA_001367055.1&&&CVDX01000005.1_180	o__Enterobacterales	0.999996587889491	o__Enterobacterales	Correct-assignment	Order	0.997175141242938	1	Complete
GCA_001367115.1&&&CVEV01000005.1_55	c__Gammaproteobacteria	0.999999963823168	c__Gammaproteobacteria	Correct-assignment	Class	0.997175141242938	1	Complete
GCA_001367115.1&&&CVEV01000005.1_55	o__Enterobacterales	0.999996587889491	o__Enterobacterales	Correct-assignment	Order	0.997175141242938	1	Complete
GCA_001367115.1&&&CVEV01000005.1_55	g__Salmonella	0.906418144517579	g__Salmonella	Correct-assignment	Genus	0.997175141242938	1	Complete
GCA_001367115.1&&&CVEV01000005.1_55	f__Enterobacteriaceae	0.999999927113703	f__Enterobacteriaceae	Correct-assignment	Family	0.997175141242938	1	Complete
GCA_001367135.1&&&CVDE01000003.1_64	p__Proteobacteria	1	p__Proteobacteria	Correct-assignment	Phylum	0.997175141242938	1	Complete
GCA_001367135.1&&&CVDE01000003.1_64	f__Enterobacteriaceae	0.999999927113703	f__Enterobacteriaceae	Correct-assignment	Family	0.997175141242938	1	Complete
GCA_001367135.1&&&CVDE01000003.1_64	c__Gammaproteobacteria	0.999999963823168	c__Gammaproteobacteria	Correct-assignment	Class	0.997175141242938	1	Complete
GCA_001367195.1&&&CVEN01000005.1_180	c__Gammaproteobacteria	0.999999963823168	c__Gammaproteobacteria	Correct-assignment	Class	0.997175141242938	1	Complete
GCA_001367195.1&&&CVEN01000005.1_180	g__Salmonella	0.906418144517579	g__Salmonella	Correct-assignment	Genus	0.997175141242938	1	Complete
GCA_001367235.1&&&CVAT01000005.1_180	c__Gammaproteobacteria	0.999999963823168	c__Gammaproteobacteria	Correct-assignment	Class	0.997175141242938	1	Complete
GCA_001367255.1&&&CVDN01000005.1_56	g__Salmonella	0.906418144517579	g__Salmonella	Correct-assignment	Genus	0.997175141242938	1	Complete
GCA_001367275.1&&&CGTY01000005.1_179	s__Salmonella enterica	0.856143504542749	s__Salmonella enterica	Correct-assignment	Species	0.997175141242938	1	Complete
GCA_001367275.1&&&CGTY01000005.1_179	c__Gammaproteobacteria	0.999999963823168	c__Gammaproteobacteria	Correct-assignment	Class	0.997175141242938	1	Complete
GCA_001367335.1&&&CVFJ01000005.1_179	f__Enterobacteriaceae	0.999999927113703	f__Enterobacteriaceae	Correct-assignment	Family	0.997175141242938	1	Complete
GCA_001367335.1&&&CVFJ01000005.1_179	s__Salmonella enterica	0.856143504542749	s__Salmonella enterica	Correct-assignment	Species	0.997175141242938	1	Complete
GCA_001367335.1&&&CVFJ01000005.1_179	o__Enterobacterales	0.999996587889491	o__Enterobacterales	Correct-assignment	Order	0.997175141242938	1	Complete
GCA_001367415.1&&&CVCH01000018.1_55	o__Enterobacterales	1	o__Enterobacterales	Correct-assignment	Order	0.997214484679666	1	Complete
GCA_001367415.1&&&CVCH01000018.1_55	s__Yersinia pestis	0.361498311312507	s__Salmonella enterica	Wrong-assignment	Species	0.997214484679666	1	Complete
GCA_001367535.1&&&CVAY01000005.1_179	c__Gammaproteobacteria	0.999999963823168	c__Gammaproteobacteria	Correct-assignment	Class	0.997175141242938	1	Complete
GCA_001367535.1&&&CVAY01000005.1_179	f__Enterobacteriaceae	0.999999927113703	f__Enterobacteriaceae	Correct-assignment	Family	0.997175141242938	1	Complete
GCA_001367535.1&&&CVAY01000005.1_179	s__Salmonella enterica	0.856143504542749	s__Salmonella enterica	Correct-assignment	Species	0.997175141242938	1	Complete
GCA_001367555.2&&&LT904885.1_3319	p__Proteobacteria	1	p__Proteobacteria	Correct-assignment	Phylum	0.997175141242938	1	Complete
GCA_001367555.2&&&LT904885.1_3319	g__Salmonella	0.906418144517579	g__Salmonella	Correct-assignment	Genus	0.997175141242938	1	Complete
GCA_001367555.2&&&LT904885.1_3319	s__Salmonella enterica	0.856143504542749	s__Salmonella enterica	Correct-assignment	Species	0.997175141242938	1	Complete
GCA_001367555.2&&&LT904885.1_3319	c__Gammaproteobacteria	0.999999963823168	c__Gammaproteobacteria	Correct-assignment	Class	0.997175141242938	1	Complete
GCA_001367575.1&&&CVDD01000005.1_178	o__Enterobacterales	0.999996587889491	o__Enterobacterales	Correct-assignment	Order	0.997175141242938	1	Complete
GCA_001367575.1&&&CVDD01000005.1_178	c__Gammaproteobacteria	0.999999963823168	c__Gammaproteobacteria	Correct-assignment	Class	0.997175141242938	1	Complete
GCA_001367595.1&&&CVFZ01000005.1_56	g__Salmonella	0.906418144517579	g__Salmonella	Correct-assignment	Genus	0.997175141242938	1	Complete
GCA_001367595.1&&&CVFZ01000005.1_56	s__Salmonella enterica	0.856143504542749	s__Salmonella enterica	Correct-assignment	Species	0.997175141242938	1	Complete
GCA_001367655.1&&&CVDT01000004.1_180	g__Salmonella	0.906418144517579	g__Salmonella	Correct-assignment	Genus	0.997175141242938	1	Complete
GCA_001367715.1&&&CVCQ01000005.1_179	c__Gammaproteobacteria	0.999999963823168	c__Gammaproteobacteria	Correct-assignment	Class	0.997175141242938	1	Complete
GCA_001367735.1&&&CVCW01000004.1_95	c__Gammaproteobacteria	0.999999963823168	c__Gammaproteobacteria	Correct-assignment	Class	0.997175141242938	1	Complete
GCA_001367775.1&&&CGPP01000009.1_4	f__Enterobacteriaceae	0.999999927113703	f__Enterobacteriaceae	Correct-assignment	Family	0.997175141242938	1	Complete
GCA_001367815.1&&&CVFP01000005.1_180	c__Gammaproteobacteria	0.999999963823168	c__Gammaproteobacteria	Correct-assignment	Class	0.997175141242938	1	Complete
GCA_001367815.1&&&CVFP01000005.1_180	f__Enterobacteriaceae	0.999999927113703	f__Enterobacteriaceae	Correct-assignment	Family	0.997175141242938	1	Complete
GCA_001367875.1&&&CVDY01000005.1_55	g__Salmonella	0.906418144517579	g__Salmonella	Correct-assignment	Genus	0.997175141242938	1	Complete
GCA_001367895.1&&&CFAC01000005.1_179	p__Proteobacteria	1	p__Proteobacteria	Correct-assignment	Phylum	0.997175141242938	1	Complete
GCA_001367935.1&&&CVGL01000003.1_179	g__Salmonella	0.906418144517579	g__Salmonella	Correct-assignment	Genus	0.997175141242938	1	Complete
GCA_001367935.1&&&CVGL01000003.1_179	p__Proteobacteria	1	p__Proteobacteria	Correct-assignment	Phylum	0.997175141242938	1	Complete
GCA_001367955.1&&&CVBZ01000005.1_180	c__Gammaproteobacteria	0.999999963823168	c__Gammaproteobacteria	Correct-assignment	Class	0.997175141242938	1	Complete
GCA_001367955.1&&&CVBZ01000005.1_180	f__Enterobacteriaceae	0.999999927113703	f__Enterobacteriaceae	Correct-assignment	Family	0.997175141242938	1	Complete
GCA_001368055.1&&&CVDW01000005.1_56	g__Salmonella	0.906418144517579	g__Salmonella	Correct-assignment	Genus	0.997175141242938	1	Complete
GCA_001368075.1&&&CVAV01000005.1_63	g__Salmonella	0.906418144517579	g__Salmonella	Correct-assignment	Genus	0.997175141242938	1	Complete
GCA_001368075.1&&&CVAV01000005.1_63	s__Salmonella enterica	0.856143504542749	s__Salmonella enterica	Correct-assignment	Species	0.997175141242938	1	Complete
GCA_001368135.1&&&CVCD01000005.1_179	p__Proteobacteria	1	p__Proteobacteria	Correct-assignment	Phylum	0.997175141242938	1	Complete
GCA_001368135.1&&&CVCD01000005.1_179	f__Enterobacteriaceae	0.999999927113703	f__Enterobacteriaceae	Correct-assignment	Family	0.997175141242938	1	Complete
GCA_001368175.1&&&CVBW01000005.1_55	f__Enterobacteriaceae	0.999999927113703	f__Enterobacteriaceae	Correct-assignment	Family	0.997175141242938	1	Complete
GCA_001368175.1&&&CVBW01000005.1_55	c__Gammaproteobacteria	0.999999963823168	c__Gammaproteobacteria	Correct-assignment	Class	0.997175141242938	1	Complete
GCA_001368235.1&&&CVDL01000005.1_55	p__Proteobacteria	1	p__Proteobacteria	Correct-assignment	Phylum	0.997175141242938	1	Complete
GCA_001368235.1&&&CVDL01000005.1_55	c__Gammaproteobacteria	0.999999963823168	c__Gammaproteobacteria	Correct-assignment	Class	0.997175141242938	1	Complete
GCA_001368295.1&&&CVCG01000005.1_179	g__Salmonella	0.906418144517579	g__Salmonella	Correct-assignment	Genus	0.997175141242938	1	Complete
GCA_001368295.1&&&CVCG01000005.1_179	s__Salmonella enterica	0.856143504542749	s__Salmonella enterica	Correct-assignment	Species	0.997175141242938	1	Complete
GCA_001368315.1&&&CVCC01000005.1_56	g__Salmonella	0.906418144517579	g__Salmonella	Correct-assignment	Genus	0.997175141242938	1	Complete
GCA_001368315.1&&&CVCC01000005.1_56	c__Gammaproteobacteria	0.999999963823168	c__Gammaproteobacteria	Correct-assignment	Class	0.997175141242938	1	Complete
GCA_001368335.1&&&CVFG01000005.1_180	c__Gammaproteobacteria	0.999999963823168	c__Gammaproteobacteria	Correct-assignment	Class	0.997175141242938	1	Complete
GCA_001368335.1&&&CVFG01000005.1_180	p__Proteobacteria	1	p__Proteobacteria	Correct-assignment	Phylum	0.997175141242938	1	Complete
GCA_001368335.1&&&CVFG01000005.1_180	g__Salmonella	0.906418144517579	g__Salmonella	Correct-assignment	Genus	0.997175141242938	1	Complete
GCA_001368335.1&&&CVFG01000005.1_180	s__Salmonella enterica	0.856143504542749	s__Salmonella enterica	Correct-assignment	Species	0.997175141242938	1	Complete
GCA_001368355.1&&&CGMM01000005.1_57	s__Salmonella enterica	0.856143504542749	s__Salmonella enterica	Correct-assignment	Species	0.997175141242938	1	Complete
GCA_001368355.1&&&CGMM01000005.1_57	c__Gammaproteobacteria	0.999999963823168	c__Gammaproteobacteria	Correct-assignment	Class	0.997175141242938	1	Complete
GCA_001368355.1&&&CGMM01000005.1_57	p__Proteobacteria	1	p__Proteobacteria	Correct-assignment	Phylum	0.997175141242938	1	Complete
GCA_001368455.1&&&CVCK01000005.1_179	p__Proteobacteria	1	p__Proteobacteria	Correct-assignment	Phylum	0.997175141242938	1	Complete
GCA_001368475.1&&&CVFY01000005.1_55	g__Salmonella	0.906418144517579	g__Salmonella	Correct-assignment	Genus	0.997175141242938	1	Complete
GCA_001368495.1&&&CVCV01000004.1_95	s__Salmonella enterica	0.856143504542749	s__Salmonella enterica	Correct-assignment	Species	0.997175141242938	1	Complete
GCA_001368595.1&&&CVBK01000005.1_56	o__Enterobacterales	0.999996587889491	o__Enterobacterales	Correct-assignment	Order	0.997175141242938	1	Complete
GCA_001368615.1&&&CVGS01000005.1_180	g__Salmonella	0.906418144517579	g__Salmonella	Correct-assignment	Genus	0.997175141242938	1	Complete
GCA_001368615.1&&&CVGS01000005.1_180	c__Gammaproteobacteria	0.999999963823168	c__Gammaproteobacteria	Correct-assignment	Class	0.997175141242938	1	Complete
GCA_001398195.1&&&CVNY01000082.1_5	c__Chlamydiia	0.999835304345493	c__Chlamydiia	Correct-assignment	Class	0.997167138810198	1	Complete
GCA_001398255.1&&&CVNX01000002.1_92	g__Chlamydia	0.986339121845361	g__Chlamydia	Correct-assignment	Genus	0.997167138810198	1	Complete
GCA_001398275.1&&&CVNW01000001.1_92	o__Chlamydiales	0.999926953637551	o__Chlamydiales	Correct-assignment	Order	0.997167138810198	1	Complete
GCA_001398295.1&&&CVNP01000005.1_34	o__Chlamydiales	0.999926953637551	o__Chlamydiales	Correct-assignment	Order	0.997167138810198	1	Complete
GCA_001398295.1&&&CVNP01000005.1_34	c__Chlamydiia	0.999843501066805	c__Chlamydiia	Correct-assignment	Class	0.997167138810198	1	Complete
GCA_001398295.1&&&CVNP01000005.1_34	p__Chlamydiota	0.999817311944975	p__Chlamydiota	Correct-assignment	Phylum	0.997167138810198	1	Complete
GCA_001399545.1&&&LKTV01000046.1_35	p__Proteobacteria	0.999653703703704	p__Proteobacteria	Correct-assignment	Phylum	0.994350282485876	0.994350282485876	Complete
GCA_001399545.1&&&LKTV01000046.1_35	f__Burkholderiaceae	0.999063187901505	f__Burkholderiaceae	Correct-assignment	Family	0.994350282485876	0.994350282485876	Complete
GCA_001399595.1&&&LKTX01000055.1_15	p__Proteobacteria	0.999653703703704	p__Proteobacteria	Correct-assignment	Phylum	0.994350282485876	0.994350282485876	Complete
GCA_001399625.1&&&LKTY01000038.1_23	f__Burkholderiaceae	0.999063187901505	f__Burkholderiaceae	Correct-assignment	Family	0.994350282485876	0.994350282485876	Complete
GCA_001399625.1&&&LKTY01000038.1_23	c__Gammaproteobacteria	1	c__Gammaproteobacteria	Correct-assignment	Class	0.994350282485876	0.994350282485876	Complete
GCA_001399705.1&&&LJCR01000134.1_4	f__Roseiflexaceae	0.756212391079539	f__Roseiflexaceae	Correct-assignment	Family	1.02266288951841	1.00837988826816	Complete
GCA_001399705.1&&&LJCR01001207.1_3	o__Opitutales	0.0972	o__Chloroflexales	Wrong-assignment	Order	1.07450980392157	0.780626780626781	Partial-misassembled
GCA_001399705.1&&&LJCR01001207.1_3	p__Proteobacteria	0.22854962406015	p__Chloroflexota	Wrong-assignment	Phylum	1.07450980392157	0.780626780626781	Partial-misassembled
GCA_001399705.1&&&LJCR01001207.1_3	c__Gammaproteobacteria	0.144	c__Chloroflexia	Wrong-assignment	Class	1.07450980392157	0.780626780626781	Partial-misassembled
GCA_001400115.1&&&LJPQ01000108.1_4	p__Proteobacteria	1	p__Proteobacteria	Correct-assignment	Phylum	0.997183098591549	1.01146131805158	Complete
GCA_001400115.1&&&LJPQ01000108.1_4	g__Pseudomonas_E	0.999709243762173	g__Pseudomonas_E	Correct-assignment	Genus	0.997183098591549	1.01146131805158	Complete
GCA_001400115.1&&&LJPQ01000108.1_4	f__Pseudomonadaceae	1	f__Pseudomonadaceae	Correct-assignment	Family	0.997183098591549	1.01146131805158	Complete
GCA_001400275.1&&&LJQF01000390.1_28	s__Pseudomonas_E viridiflava	0.45303694321945	s__Pseudomonas_E amygdali	Wrong-assignment	Species	0.997183098591549	1.01146131805158	Complete
GCA_001400275.1&&&LJQF01000390.1_28	p__Proteobacteria	1	p__Proteobacteria	Correct-assignment	Phylum	0.997183098591549	1.01146131805158	Complete
GCA_001400415.1&&&LJQO01000078.1_43	o__Pseudomonadales	1	o__Pseudomonadales	Correct-assignment	Order	0.997183098591549	1.01146131805158	Complete
GCA_001400415.1&&&LJQO01000078.1_43	c__Gammaproteobacteria	1	c__Gammaproteobacteria	Correct-assignment	Class	0.997183098591549	1.01146131805158	Complete
GCA_001400415.1&&&LJQO01000078.1_43	f__Pseudomonadaceae	1	f__Pseudomonadaceae	Correct-assignment	Family	0.997183098591549	1.01146131805158	Complete
GCA_001400795.1&&&LJQE01000334.1_7	p__Proteobacteria	1	p__Proteobacteria	Correct-assignment	Phylum	0.997183098591549	1.01146131805158	Complete
GCA_001400795.1&&&LJQE01000334.1_7	c__Gammaproteobacteria	1	c__Gammaproteobacteria	Correct-assignment	Class	0.997183098591549	1.01146131805158	Complete
GCA_001400935.1&&&LJRD01000120.1_6	s__Pseudomonas_E viridiflava	0.212874973262875	s__Pseudomonas_E amygdali	Wrong-assignment	Species	0.997183098591549	1.01149425287356	Complete
GCA_001400935.1&&&LJRD01000120.1_6	c__Gammaproteobacteria	1	c__Gammaproteobacteria	Correct-assignment	Class	0.997183098591549	1.01149425287356	Complete
GCA_001400985.1&&&LLKA01000024.1_22	p__Firmicutes	0.999994084784752	p__Firmicutes	Correct-assignment	Phylum	0.987616099071207	0.927113702623907	Partial-misassembled
GCA_001400985.1&&&LLKA01000024.1_22	c__Bacilli	0.999999255675475	c__Bacilli	Correct-assignment	Class	0.987616099071207	0.927113702623907	Partial-misassembled
GCA_001400985.1&&&LLKA01000024.1_22	g__Listeria	0.886392829749427	g__Listeria	Correct-assignment	Genus	0.987616099071207	0.927113702623907	Partial-misassembled
GCA_001400985.1&&&LLKA01000024.1_22	f__Listeriaceae	0.962732416200555	f__Listeriaceae	Correct-assignment	Family	0.987616099071207	0.927113702623907	Partial-misassembled
GCA_001400985.1&&&LLKA01000024.1_22	o__Lactobacillales	0.971772297522871	o__Lactobacillales	Correct-assignment	Order	0.987616099071207	0.927113702623907	Partial-misassembled
GCA_001400995.1&&&LJRE01000293.1_18	s__Pseudomonas_E viridiflava	0.45303694321945	s__Pseudomonas_E amygdali	Wrong-assignment	Species	0.997183098591549	1.01146131805158	Complete
GCA_001400995.1&&&LJRE01000293.1_18	g__Pseudomonas_E	0.999709243762173	g__Pseudomonas_E	Correct-assignment	Genus	0.997183098591549	1.01146131805158	Complete
GCA_001401055.1&&&LJRH01000138.1_43	p__Proteobacteria	1	p__Proteobacteria	Correct-assignment	Phylum	0.997183098591549	1.01149425287356	Complete
GCA_001401735.1&&&LKTU01000046.1_23	f__Burkholderiaceae	0.999063187901505	f__Burkholderiaceae	Correct-assignment	Family	0.994350282485876	0.994350282485876	Complete
GCA_001401735.1&&&LKTU01000046.1_23	s__Variovorax sp900115375	0.720402686601199	s__Variovorax sp900115375	Correct-assignment	Species	0.994350282485876	0.994350282485876	Complete
GCA_001402175.1&&&LCUF01000010.1_151	o__Enterobacterales	0.484159016267655	o__Enterobacterales	Correct-assignment	Order	0.995967741935484	0.69774011299435	Partial-misassembled
GCA_001402175.1&&&LCUF01000010.1_151	c__Gammaproteobacteria	0.763589545177045	c__Gammaproteobacteria	Correct-assignment	Class	0.995967741935484	0.69774011299435	Partial-misassembled
GCA_001402175.1&&&LCUF01000010.1_151	p__Proteobacteria	0.828261473760158	p__Proteobacteria	Correct-assignment	Phylum	0.995967741935484	0.69774011299435	Partial-misassembled
GCA_001402175.1&&&LCUF01000010.1_151	g__Vibrio	0.374591399395359	g__Vibrio	Correct-assignment	Genus	0.995967741935484	0.69774011299435	Partial-misassembled
GCA_001402175.1&&&LCUF01000010.1_151	f__Vibrionaceae	0.378919327091255	f__Vibrionaceae	Correct-assignment	Family	0.995967741935484	0.69774011299435	Partial-misassembled
GCA_001402735.1&&&LIIT01000048.1_483	p__Firmicutes	1	p__Firmicutes	Correct-assignment	Phylum	0.997093023255814	1	Complete
GCA_001402735.1&&&LIIT01000177.1_9	p__Firmicutes	0.999605729405712	p__Firmicutes	Correct-assignment	Phylum	0.96969696969697	1.00571428571429	Complete
GCA_001402735.1&&&LIIT01000177.1_9	s__Bacillus_A thuringiensis_S	0.960950108546697	s__Bacillus_A thuringiensis_S	Correct-assignment	Species	0.96969696969697	1.00571428571429	Complete
GCA_001402735.1&&&LIIT01000177.1_9	g__Bacillus_A	0.991984967191606	g__Bacillus_A	Correct-assignment	Genus	0.96969696969697	1.00571428571429	Complete
GCA_001402745.1&&&LBNV01000063.1_5	f__Vibrionaceae	0.999729613004528	f__Vibrionaceae	Correct-assignment	Family	0.997183098591549	1	Complete
GCA_001402745.1&&&LBNV01000063.1_5	o__Enterobacterales	0.999996097560976	o__Enterobacterales	Correct-assignment	Order	0.997183098591549	1	Complete
GCA_001403575.1&&&LN877919.1_504	o__Oscillospirales	0.999302496857981	o__Oscillospirales	Correct-assignment	Order	0.977099236641221	0.977099236641221	Complete
GCA_001403575.1&&&LN877919.1_504	f__Ruminococcaceae	0.998081529680946	f__Ruminococcaceae	Correct-assignment	Family	0.977099236641221	0.977099236641221	Complete
GCA_001403575.1&&&LN877919.1_504	g__Ruthenibacterium	0.996587886420291	g__Ruthenibacterium	Correct-assignment	Genus	0.977099236641221	0.977099236641221	Complete
GCA_001403595.1&&&LN877939.1_436	c__Bacteroidia	0.996445945945946	c__Bacteroidia	Correct-assignment	Class	0.985590778097983	0.994082840236686	Complete
GCA_001403595.1&&&LN877939.1_436	f__Coprobacteraceae	0.661013395563953	f__Coprobacteraceae	Correct-assignment	Family	0.985590778097983	0.994082840236686	Complete
GCA_001404395.1&&&CZAR01000027.1_31	g__Parabacteroides	0.995403035955263	g__Parabacteroides	Correct-assignment	Genus	0.997150997150997	1	Complete
GCA_001404395.1&&&CZAR01000027.1_31	s__Parabacteroides distasonis	0.896306176437497	s__Parabacteroides distasonis	Correct-assignment	Species	0.997150997150997	1	Complete
GCA_001404415.1&&&CZBY01000008.1_33	f__Ruminococcaceae	0.983040876459309	f__Ruminococcaceae	Correct-assignment	Family	0.9688995215311	1.01758793969849	Complete
GCA_001404855.1&&&CYYW01000008.1_71	p__Firmicutes_A	0.999867667910738	p__Firmicutes_A	Correct-assignment	Phylum	0.997150997150997	1	Complete
GCA_001405295.1&&&CZAJ01000004.1_55	f__Lachnospiraceae	0.999829116120516	f__Lachnospiraceae	Correct-assignment	Family	0.997150997150997	1	Complete
GCA_001405295.1&&&CZAJ01000004.1_55	p__Firmicutes_A	0.999867667910738	p__Firmicutes_A	Correct-assignment	Phylum	0.997150997150997	1	Complete
GCA_001405295.1&&&CZAJ01000004.1_55	c__Clostridia	1	c__Clostridia	Correct-assignment	Class	0.997150997150997	1	Complete
GCA_001405295.1&&&CZAJ01000004.1_55	o__Lachnospirales	0.999887107191758	o__Lachnospirales	Correct-assignment	Order	0.997150997150997	1	Complete
GCA_001406115.1&&&LN881739.1_2276	o__Streptomycetales	0.916635147433315	o__Streptomycetales	Correct-assignment	Order	0.912928759894459	0.940217391304348	Partial-misassembled
GCA_001406115.1&&&LN881739.1_2276	p__Actinobacteriota	0.995236972704715	p__Actinobacteriota	Correct-assignment	Phylum	0.912928759894459	0.940217391304348	Partial-misassembled
GCA_001406115.1&&&LN881739.1_2276	f__Streptomycetaceae	0.920659828504031	f__Streptomycetaceae	Correct-assignment	Family	0.912928759894459	0.940217391304348	Partial-misassembled
GCA_001406115.1&&&LN881739.1_2276	g__Streptomyces	0.833043348358344	g__Streptomyces	Correct-assignment	Genus	0.912928759894459	0.940217391304348	Partial-misassembled
GCA_001406115.1&&&LN881739.1_2276	c__Actinomycetia	0.990658853404368	c__Actinomycetia	Correct-assignment	Class	0.912928759894459	0.940217391304348	Partial-misassembled
GCA_001406375.1&&&CYXM01000003.1_192	f__Lachnospiraceae	0.999829116120516	f__Lachnospiraceae	Correct-assignment	Family	0.997150997150997	1	Complete
GCA_001406375.1&&&CYXM01000003.1_192	s__Agathobacter rectalis	0.979873790525867	s__Agathobacter rectalis	Correct-assignment	Species	0.997150997150997	1	Complete
GCA_001406375.1&&&CYXM01000003.1_192	p__Firmicutes_A	0.999867667910738	p__Firmicutes_A	Correct-assignment	Phylum	0.997150997150997	1	Complete
GCA_001406375.1&&&CYXM01000003.1_192	c__Clostridia	1	c__Clostridia	Correct-assignment	Class	0.997150997150997	1	Complete
GCA_001406835.1&&&CVRQ01000020.1_49	s__Agathobacter rectalis	0.979873790525867	s__Agathobacter rectalis	Correct-assignment	Species	0.997150997150997	1	Complete
GCA_001406835.1&&&CVRQ01000020.1_49	f__Lachnospiraceae	0.999829116120516	f__Lachnospiraceae	Correct-assignment	Family	0.997150997150997	1	Complete
GCA_001406835.1&&&CVRQ01000020.1_49	g__Agathobacter	0.995193994822548	g__Agathobacter	Correct-assignment	Genus	0.997150997150997	1	Complete
GCA_001406895.1&&&CZIS01000012.1_129	f__Campylobacteraceae	0.999975503684762	f__Campylobacteraceae	Correct-assignment	Family	0.997093023255814	1	Complete
GCA_001406895.1&&&CZIS01000012.1_129	g__Campylobacter_D	0.999619353742215	g__Campylobacter_D	Correct-assignment	Genus	0.997093023255814	1	Complete
GCA_001407615.1&&&CZHU01000034.1_11	g__Campylobacter_D	0.999619353742215	g__Campylobacter_D	Correct-assignment	Genus	0.997093023255814	1	Complete
GCA_001407615.1&&&CZHU01000034.1_11	s__Campylobacter_D jejuni	0.730795922307369	s__Campylobacter_D jejuni	Correct-assignment	Species	0.997093023255814	1	Complete
GCA_001411705.1&&&LIGW01000006.1_126	g__Staphylococcus	0.999982176672459	g__Staphylococcus	Correct-assignment	Genus	1.00574712643678	1	Complete
GCA_001411705.1&&&LIGW01000006.1_126	p__Firmicutes	1	p__Firmicutes	Correct-assignment	Phylum	1.00574712643678	1	Complete
GCA_001411745.2&&&LIQB01000004.1_131	o__Pseudomonadales	0.999943870412227	o__Pseudomonadales	Correct-assignment	Order	1.002849002849	1	Complete
GCA_001411745.2&&&LIQB01000004.1_131	p__Proteobacteria	1	p__Proteobacteria	Correct-assignment	Phylum	1.002849002849	1	Complete
GCA_001411945.1&&&LIGP01000001.1_600	c__Alphaproteobacteria	1	c__Alphaproteobacteria	Correct-assignment	Class	0.997229916897507	1.00840336134454	Complete
GCA_001411945.1&&&LIGP01000001.1_600	o__Rhodobacterales	0.998991645308809	o__Rhodobacterales	Correct-assignment	Order	0.997229916897507	1.00840336134454	Complete
GCA_001412025.2&&&JPUO02000126.1_35	g__Xanthomonas	0.939402226888797	g__Xanthomonas	Correct-assignment	Genus	0.997101449275362	1	Complete
GCA_001412315.1&&&CP013020.1_2248	f__Bacteroidaceae	0.999689645990648	f__Bacteroidaceae	Correct-assignment	Family	0.997126436781609	1.00581395348837	Complete
GCA_001412315.1&&&CP013020.1_2248	c__Bacteroidia	1	c__Bacteroidia	Correct-assignment	Class	0.997126436781609	1.00581395348837	Complete
GCA_001412345.1&&&LKUC01000056.1_4	c__Syntrophia	0.927930724437615	c__Syntrophia	Correct-assignment	Class	0.997058823529412	0.988338192419825	Complete
GCA_001412345.1&&&LKUC01000056.1_4	o__Syntrophales	0.996314254917374	o__Syntrophales	Correct-assignment	Order	0.997058823529412	0.988338192419825	Complete
GCA_001412425.1&&&LKUH01000139.1_2	c__Cloacimonadia	0.799136965811966	c__Cloacimonadia	Correct-assignment	Class	0.957142857142857	0.96264367816092	Complete
GCA_001414325.1&&&LLKB01000005.1_525	p__Firmicutes_A	0.985384186427607	p__Firmicutes_A	Correct-assignment	Phylum	0.953424657534247	0.994285714285714	Complete
GCA_001414325.1&&&LLKB01000005.1_525	o__Lachnospirales	0.899629786397177	o__Lachnospirales	Correct-assignment	Order	0.953424657534247	0.994285714285714	Complete
GCA_001420305.1&&&LMBP01000001.1_207	o__Pseudomonadales	0.576584192527401	o__Pseudomonadales	Correct-assignment	Order	0.988549618320611	0.742120343839542	Partial-misassembled
GCA_001420305.1&&&LMBP01000001.1_207	c__Gammaproteobacteria	0.771300371724461	c__Gammaproteobacteria	Correct-assignment	Class	0.988549618320611	0.742120343839542	Partial-misassembled
GCA_001420305.1&&&LMBP01000001.1_207	s__Acinetobacter baumannii	0.529894257432605	s__Acinetobacter baumannii	Correct-assignment	Species	0.988549618320611	0.742120343839542	Partial-misassembled
GCA_001420305.1&&&LMBP01000001.1_207	f__Moraxellaceae	0.542275963085238	f__Moraxellaceae	Correct-assignment	Family	0.988549618320611	0.742120343839542	Partial-misassembled
GCA_001420305.1&&&LMBP01000001.1_207	p__Proteobacteria	0.831608143305969	p__Proteobacteria	Correct-assignment	Phylum	0.988549618320611	0.742120343839542	Partial-misassembled
GCA_001420305.1&&&LMBP01000001.1_207	g__Acinetobacter	0.560285495291023	g__Acinetobacter	Correct-assignment	Genus	0.988549618320611	0.742120343839542	Partial-misassembled
GCA_001420325.1&&&LMBN01000567.1_3	o__Pseudomonadales	0.228621794682785	o__Pseudomonadales	Correct-assignment	Order	1.00540540540541	0.542274052478134	Partial-misassembled
GCA_001420325.1&&&LMBN01000567.1_3	p__Proteobacteria	0.319775252525253	p__Proteobacteria	Correct-assignment	Phylum	1.00540540540541	0.542274052478134	Partial-misassembled
GCA_001420325.1&&&LMBN01000567.1_3	c__Gammaproteobacteria	0.323855321067821	c__Gammaproteobacteria	Correct-assignment	Class	1.00540540540541	0.542274052478134	Partial-misassembled
GCA_001420325.1&&&LMBN01000567.1_3	s__Acinetobacter radioresistens	0.0311524581826989	s__Acinetobacter baumannii	Wrong-assignment	Species	1.00540540540541	0.542274052478134	Partial-misassembled
GCA_001420325.1&&&LMBN01000567.1_3	f__Moraxellaceae	0.287495454545455	f__Moraxellaceae	Correct-assignment	Family	1.00540540540541	0.542274052478134	Partial-misassembled
GCA_001420325.1&&&LMBN01000567.1_3	g__Acinetobacter	0.302355234786559	g__Acinetobacter	Correct-assignment	Genus	1.00540540540541	0.542274052478134	Partial-misassembled
GCA_001420335.1&&&LMBO01000001.1_102	g__Acinetobacter	0.560285495291023	g__Acinetobacter	Correct-assignment	Genus	0.988549618320611	0.742120343839542	Partial-misassembled
GCA_001420335.1&&&LMBO01000001.1_102	s__Acinetobacter baumannii	0.529894257432605	s__Acinetobacter baumannii	Correct-assignment	Species	0.988549618320611	0.742120343839542	Partial-misassembled
GCA_001420335.1&&&LMBO01000001.1_102	p__Proteobacteria	0.831608143305969	p__Proteobacteria	Correct-assignment	Phylum	0.988549618320611	0.742120343839542	Partial-misassembled
GCA_001420335.1&&&LMBO01000001.1_102	f__Moraxellaceae	0.542275963085238	f__Moraxellaceae	Correct-assignment	Family	0.988549618320611	0.742120343839542	Partial-misassembled
GCA_001420335.1&&&LMBO01000001.1_102	c__Gammaproteobacteria	0.771300371724461	c__Gammaproteobacteria	Correct-assignment	Class	0.988549618320611	0.742120343839542	Partial-misassembled
GCA_001420335.1&&&LMBO01000001.1_102	o__Pseudomonadales	0.576584192527401	o__Pseudomonadales	Correct-assignment	Order	0.988549618320611	0.742120343839542	Partial-misassembled
GCA_001420385.1&&&LMBQ01000007.1_84	c__Gammaproteobacteria	0.999999776486366	c__Gammaproteobacteria	Correct-assignment	Class	0.997142857142857	1	Complete
GCA_001420405.1&&&LMBM01000013.1_15	f__Moraxellaceae	0.999994187403712	f__Moraxellaceae	Correct-assignment	Family	0.997142857142857	1	Complete
GCA_001420405.1&&&LMBM01000013.1_15	p__Proteobacteria	1	p__Proteobacteria	Correct-assignment	Phylum	0.997142857142857	1	Complete
GCA_001420405.1&&&LMBM01000013.1_15	g__Acinetobacter	0.999986408683888	g__Acinetobacter	Correct-assignment	Genus	0.997142857142857	1	Complete
GCA_001420655.1&&&LJJA01000010.1_23	c__Bacilli	1	c__Bacilli	Correct-assignment	Class	1	1	Complete
GCA_001420655.1&&&LJJA01000010.1_23	g__Bacillus	0.991745723522845	g__Bacillus	Correct-assignment	Genus	1	1	Complete
GCA_001420655.1&&&LJJA01000010.1_23	p__Firmicutes	0.999989795918367	p__Firmicutes	Correct-assignment	Phylum	1	1	Complete
GCA_001420655.1&&&LJJA01000010.1_23	s__Bacillus altitudinis	0.338664770066244	s__Bacillus altitudinis	Correct-assignment	Species	1	1	Complete
GCA_001422265.1&&&LMMN01000012.1_72	s__Methylobacterium extorquens	0.751938976951316	s__Methylobacterium extorquens	Correct-assignment	Species	0.997275204359673	1.01385041551247	Complete
GCA_001422265.1&&&LMMN01000012.1_72	g__Methylobacterium	0.94769764264673	g__Methylobacterium	Correct-assignment	Genus	0.997275204359673	1.01385041551247	Complete
GCA_001422305.1&&&LMMQ01000008.1_401	o__Rhizobiales	0.998014986925205	o__Rhizobiales	Correct-assignment	Order	0.997275204359673	1.01385041551247	Complete
GCA_001422305.1&&&LMMQ01000008.1_401	s__Methylobacterium extorquens	0.751938976951316	s__Methylobacterium extorquens	Correct-assignment	Species	0.997275204359673	1.01385041551247	Complete
GCA_001422565.1&&&LMLI01000012.1_416	c__Gammaproteobacteria	0.99914	c__Gammaproteobacteria	Correct-assignment	Class	1.00281690140845	1.00282485875706	Complete
GCA_001422935.1&&&LMNN01000022.1_444	g__Methylobacterium	0.94769764264673	g__Methylobacterium	Correct-assignment	Genus	0.997275204359673	1.01385041551247	Complete
GCA_001422935.1&&&LMNN01000022.1_444	c__Alphaproteobacteria	1	c__Alphaproteobacteria	Correct-assignment	Class	0.997275204359673	1.01385041551247	Complete
GCA_001423025.1&&&LMNQ01000043.1_150	c__Alphaproteobacteria	1	c__Alphaproteobacteria	Correct-assignment	Class	0.997275204359673	1.01385041551247	Complete
GCA_001423385.1&&&LMNP01000031.1_304	p__Proteobacteria	1	p__Proteobacteria	Correct-assignment	Phylum	0.997275204359673	1.01385041551247	Complete
GCA_001423385.1&&&LMNP01000031.1_304	g__Methylobacterium	0.94769764264673	g__Methylobacterium	Correct-assignment	Genus	0.997275204359673	1.01385041551247	Complete
GCA_001427685.1&&&LMHD01000011.1_135	o__Caulobacterales	0.992943661573648	o__Caulobacterales	Correct-assignment	Order	1	1	Complete
GCA_001427685.1&&&LMHD01000011.1_135	g__Caulobacter	0.938570940812863	g__Caulobacter	Correct-assignment	Genus	1	1	Complete
GCA_001429255.1&&&LMJI01000002.1_607	o__Actinomycetales	0.915425892022634	o__Actinomycetales	Correct-assignment	Order	0.997118155619596	1	Complete
GCA_001429255.1&&&LMJI01000002.1_607	p__Actinobacteriota	0.999875	p__Actinobacteriota	Correct-assignment	Phylum	0.997118155619596	1	Complete
GCA_001429555.1&&&LMSR01000020.1_185	g__Nocardioides	0.948696391377416	g__Nocardioides	Correct-assignment	Genus	1	0.994285714285714	Complete
GCA_001430755.1&&&CP013062.1_381	o__Peribacterales	0.975997027400704	o__Peribacterales	Correct-assignment	Order	0.997175141242938	1	Complete
GCA_001430805.1&&&CP013063.1_382	p__Patescibacteria	0.995164898113582	p__Patescibacteria	Correct-assignment	Phylum	0.997175141242938	1	Complete
GCA_001430805.1&&&CP013063.1_382	o__Peribacterales	0.975997027400704	o__Peribacterales	Correct-assignment	Order	0.997175141242938	1	Complete
GCA_001430805.1&&&CP013063.1_382	f__Peribacteraceae	0.971904491341992	f__Peribacteraceae	Correct-assignment	Family	0.997175141242938	1	Complete
GCA_001430885.1&&&CP013065.1_382	f__Peribacteraceae	0.971904491341992	f__Peribacteraceae	Correct-assignment	Family	0.997175141242938	1	Complete
GCA_001430905.1&&&CP013066.1_379	f__Peribacteraceae	0.971904491341992	f__Peribacteraceae	Correct-assignment	Family	0.997175141242938	1	Complete
GCA_001430905.1&&&CP013066.1_379	o__Peribacterales	0.975997027400704	o__Peribacterales	Correct-assignment	Order	0.997175141242938	1	Complete
GCA_001431185.1&&&LGPB01000137.1_138	c__Bacilli	0.9975	c__Bacilli	Correct-assignment	Class	0.994318181818182	0.994318181818182	Complete
GCA_001431385.2&&&LKLB02000185.1_2	p__Proteobacteria	0.628744753757261	p__Proteobacteria	Correct-assignment	Phylum	0.931034482758621	0.994334277620397	Partial-misassembled
GCA_001431385.2&&&LKLB02000185.1_2	f__Enterobacteriaceae	0.0345953346203346	f__Enterobacteriaceae	Correct-assignment	Family	0.931034482758621	0.994334277620397	Partial-misassembled
GCA_001431385.2&&&LKLB02000185.1_2	o__Enterobacterales	0.0908254329004329	o__Enterobacterales	Correct-assignment	Order	0.931034482758621	0.994334277620397	Partial-misassembled
GCA_001431385.2&&&LKLB02000185.1_2	s__Marivita cryptomonadis	0.0226323903435998	s__Salmonella enterica	Wrong-assignment	Species	0.931034482758621	0.994334277620397	Partial-misassembled
GCA_001431385.2&&&LKLB02000185.1_2	g__Klebsiella	0.023	g__Salmonella	Wrong-assignment	Genus	0.931034482758621	0.994334277620397	Partial-misassembled
GCA_001431385.2&&&LKLB02000185.1_2	c__Gammaproteobacteria	0.444556444958169	c__Gammaproteobacteria	Correct-assignment	Class	0.931034482758621	0.994334277620397	Partial-misassembled
GCA_001431385.2&&&LKLB02000333.1_63	s__Salmonella enterica	0.856143504542749	s__Salmonella enterica	Correct-assignment	Species	0.997175141242938	1	Complete
GCA_001431385.2&&&LKLB02000333.1_63	p__Proteobacteria	1	p__Proteobacteria	Correct-assignment	Phylum	0.997175141242938	1	Complete
GCA_001431625.1&&&LLXT01000047.1_6	o__Xanthomonadales	0.999854721435202	o__Xanthomonadales	Correct-assignment	Order	0.997109826589595	1	Complete
GCA_001431625.1&&&LLXT01000047.1_6	p__Proteobacteria	1	p__Proteobacteria	Correct-assignment	Phylum	0.997109826589595	1	Complete
GCA_001431625.1&&&LLXT01000047.1_6	g__Stenotrophomonas	0.728507719016532	g__Stenotrophomonas	Correct-assignment	Genus	0.997109826589595	1	Complete
GCA_001431805.1&&&CP012586.1_1972	o__Flavobacteriales	0.999570086881979	o__Flavobacteriales	Correct-assignment	Order	0.997014925373134	0.997014925373134	Complete
GCA_001431805.1&&&CP012586.1_1972	p__Bacteroidota	1	p__Bacteroidota	Correct-assignment	Phylum	0.997014925373134	0.997014925373134	Complete
GCA_001431805.1&&&CP012586.1_1972	g__Flavobacterium	0.996913748717625	g__Flavobacterium	Correct-assignment	Genus	0.997014925373134	0.997014925373134	Complete
GCA_001433495.1&&&CP012907.1_163	p__Campylobacterota	0.999992374313458	p__Campylobacterota	Correct-assignment	Phylum	0.997126436781609	1	Complete
GCA_001433735.1&&&AZCO01000005.1_7	o__Lactobacillales	0.999793735245558	o__Lactobacillales	Correct-assignment	Order	0.841708542713568	0.919308357348703	Partial-misassembled
GCA_001433735.1&&&AZCO01000005.1_7	c__Bacilli	0.999913269872707	c__Bacilli	Correct-assignment	Class	0.841708542713568	0.919308357348703	Partial-misassembled
GCA_001433735.1&&&AZCO01000005.1_7	p__Firmicutes	0.9997429321722	p__Firmicutes	Correct-assignment	Phylum	0.841708542713568	0.919308357348703	Partial-misassembled
GCA_001433735.1&&&AZCO01000005.1_7	g__Lacticaseibacillus	0.998675065244414	g__Lacticaseibacillus	Correct-assignment	Genus	0.841708542713568	0.919308357348703	Partial-misassembled
GCA_001433735.1&&&AZCO01000005.1_7	s__Lacticaseibacillus paracasei	0.820934049406142	s__Lacticaseibacillus paracasei	Correct-assignment	Species	0.841708542713568	0.919308357348703	Partial-misassembled
GCA_001433735.1&&&AZCO01000005.1_7	f__Lactobacillaceae	0.999796173924289	f__Lactobacillaceae	Correct-assignment	Family	0.841708542713568	0.919308357348703	Partial-misassembled
GCA_001436895.1&&&JQAY01000016.1_7	o__Lactobacillales	0.999601446998616	o__Lactobacillales	Correct-assignment	Order	0.989528795811518	0.992125984251969	Complete
GCA_001437535.1&&&JQCJ01000012.1_13	c__Bacilli	0.999969986476465	c__Bacilli	Correct-assignment	Class	0.953551912568306	0.961432506887052	Complete
GCA_001437535.1&&&JQCJ01000012.1_13	s__Lactobacillus helveticus	0.688598560341636	s__Lactobacillus helveticus	Correct-assignment	Species	0.953551912568306	0.961432506887052	Complete
GCA_001437535.1&&&JQCJ01000012.1_13	g__Lactobacillus	0.996806305886167	g__Lactobacillus	Correct-assignment	Genus	0.953551912568306	0.961432506887052	Complete
GCA_001437765.1&&&LIBH01000125.1_2	g__UBA3006	0.860214500343666	g__UBA3006	Correct-assignment	Genus	0.961748633879781	0.994219653179191	Complete
GCA_001437785.1&&&LIBI01000009.1_3	f__Ilumatobacteraceae	0.967576951245312	f__Ilumatobacteraceae	Correct-assignment	Family	0.961748633879781	0.994219653179191	Complete
GCA_001437785.1&&&LIBI01000009.1_3	g__UBA3006	0.860214500343666	g__UBA3006	Correct-assignment	Genus	0.961748633879781	0.994219653179191	Complete
GCA_001437785.1&&&LIBI01000009.1_3	o__Acidimicrobiales	0.99250085189836	o__Acidimicrobiales	Correct-assignment	Order	0.961748633879781	0.994219653179191	Complete
GCA_001437835.1&&&LIAR01000001.1_29	o__SAR86	0.718178303840134	o__SAR86	Correct-assignment	Order	0.942857142857143	0.962099125364432	Partial-misassembled
GCA_001437835.1&&&LIAR01000001.1_29	g__D2472	0.561617039868984	g__D2472	Correct-assignment	Genus	0.942857142857143	0.962099125364432	Partial-misassembled
GCA_001437835.1&&&LIAR01000001.1_29	f__D2472	0.495213441253714	f__D2472	Correct-assignment	Family	0.942857142857143	0.962099125364432	Partial-misassembled
GCA_001437835.1&&&LIAR01000001.1_29	s__HIMB30 sp002691485	0.0365508355696803	s__D2472 sp002358345	Wrong-assignment	Species	0.942857142857143	0.962099125364432	Partial-misassembled
GCA_001437835.1&&&LIAR01000001.1_29	p__Proteobacteria	0.941850779264595	p__Proteobacteria	Correct-assignment	Phylum	0.942857142857143	0.962099125364432	Partial-misassembled
GCA_001437835.1&&&LIAR01000001.1_29	c__Gammaproteobacteria	0.9668125	c__Gammaproteobacteria	Correct-assignment	Class	0.942857142857143	0.962099125364432	Partial-misassembled
GCA_001437855.1&&&LIBD01000031.1_7	p__Actinobacteriota	1	p__Actinobacteriota	Correct-assignment	Phylum	0.997260273972603	1	Complete
GCA_001437855.1&&&LIBD01000031.1_7	g__Nanopelagicus	0.882142975229758	g__Nanopelagicus	Correct-assignment	Genus	0.997260273972603	1	Complete
GCA_001437905.1&&&LIBF01000029.1_6	o__Nanopelagicales	0.991474287197465	o__Nanopelagicales	Correct-assignment	Order	0.997260273972603	1	Complete
GCA_001438005.1&&&LIBO01000175.1_2	c__Verrucomicrobiae	0.612625	c__Verrucomicrobiae	Correct-assignment	Class	0.87037037037037	0.950867052023121	Partial-misassembled
GCA_001438005.1&&&LIBO01000175.1_2	f__Akkermansiaceae	0.0809755952380952	f__UBA3015	Wrong-assignment	Family	0.87037037037037	0.950867052023121	Partial-misassembled
GCA_001438005.1&&&LIBO01000175.1_2	p__Verrucomicrobiota	0.738218713450292	p__Verrucomicrobiota	Correct-assignment	Phylum	0.87037037037037	0.950867052023121	Partial-misassembled
GCA_001438005.1&&&LIBO01000175.1_2	g__Luteolibacter	0.0390632411629607	g__UBA3015	Wrong-assignment	Genus	0.87037037037037	0.950867052023121	Partial-misassembled
GCA_001438005.1&&&LIBO01000175.1_2	o__Methylacidiphilales	0.310902528161802	o__Methylacidiphilales	Correct-assignment	Order	0.87037037037037	0.950867052023121	Partial-misassembled
GCA_001438055.1&&&LIBX01000038.1_9	g__Pelagibacter	0.894709632960497	g__Pelagibacter	Correct-assignment	Genus	0.939313984168865	0.961538461538462	Partial-misassembled
GCA_001438055.1&&&LIBX01000038.1_9	f__Pelagibacteraceae	0.885129569726826	f__Pelagibacteraceae	Correct-assignment	Family	0.939313984168865	0.961538461538462	Partial-misassembled
GCA_001438055.1&&&LIBX01000038.1_9	c__Alphaproteobacteria	0.929032496782497	c__Alphaproteobacteria	Correct-assignment	Class	0.939313984168865	0.961538461538462	Partial-misassembled
GCA_001438055.1&&&LIBX01000038.1_9	p__Proteobacteria	0.952769230769231	p__Proteobacteria	Correct-assignment	Phylum	0.939313984168865	0.961538461538462	Partial-misassembled
GCA_001438055.1&&&LIBX01000038.1_9	o__Pelagibacterales	0.891571937954872	o__Pelagibacterales	Correct-assignment	Order	0.939313984168865	0.961538461538462	Partial-misassembled
GCA_001438125.1&&&LICC01000007.1_52	c__Bacteroidia	0.999962962962963	c__Bacteroidia	Correct-assignment	Class	0.99702380952381	1	Complete
GCA_001438125.1&&&LICC01000007.1_52	p__Bacteroidota	0.992627451019362	p__Bacteroidota	Correct-assignment	Phylum	0.99702380952381	1	Complete
GCA_001438125.1&&&LICC01000007.1_52	g__BACL21	0.366292378228099	g__BACL21	Correct-assignment	Genus	0.99702380952381	1	Complete
GCA_001438145.1&&&LICD01000059.1_8	g__UBA9145	0.311810051034995	g__UBA9145	Correct-assignment	Genus	0.914600550964187	0.965116279069767	Partial-misassembled
GCA_001438145.1&&&LICD01000059.1_8	c__Gammaproteobacteria	0.977973740500985	c__Gammaproteobacteria	Correct-assignment	Class	0.914600550964187	0.965116279069767	Partial-misassembled
GCA_001438145.1&&&LICD01000059.1_8	s__UBA9145 sp018661465	0.0798768922780196	s__UBA9145 sp001438145	Wrong-assignment	Species	0.914600550964187	0.965116279069767	Partial-misassembled
GCA_001438145.1&&&LICD01000059.1_8	p__Proteobacteria	0.991428571428571	p__Proteobacteria	Correct-assignment	Phylum	0.914600550964187	0.965116279069767	Partial-misassembled
GCA_001438145.1&&&LICD01000059.1_8	o__Pseudomonadales	0.872787335045015	o__Pseudomonadales	Correct-assignment	Order	0.914600550964187	0.965116279069767	Partial-misassembled
GCA_001438145.1&&&LICD01000059.1_8	f__Pseudohongiellaceae	0.551181340492092	f__Pseudohongiellaceae	Correct-assignment	Family	0.914600550964187	0.965116279069767	Partial-misassembled
GCA_001438165.1&&&LICE01000072.1_7	c__Gammaproteobacteria	0.156721428571429	c__Bacteroidia	Wrong-assignment	Class	0.550561797752809	0.875	Partial-misassembled
GCA_001438165.1&&&LICE01000072.1_7	f__Bryobacteraceae	0.0630583333333333	f__Schleiferiaceae	Wrong-assignment	Family	0.550561797752809	0.875	Partial-misassembled
GCA_001438165.1&&&LICE01000072.1_7	p__Proteobacteria	0.26945	p__Bacteroidota	Wrong-assignment	Phylum	0.550561797752809	0.875	Partial-misassembled
GCA_001438165.1&&&LICE01000072.1_7	o__Opitutales	0.0792202380952381	o__Flavobacteriales	Wrong-assignment	Order	0.550561797752809	0.875	Partial-misassembled
GCA_001438165.1&&&LICE01000204.1_3	p__Bacteroidota	0.898077225672878	p__Bacteroidota	Correct-assignment	Phylum	0.995918367346939	0.727544910179641	Partial-misassembled
GCA_001438165.1&&&LICE01000204.1_3	c__Bacteroidia	0.879126984126984	c__Bacteroidia	Correct-assignment	Class	0.995918367346939	0.727544910179641	Partial-misassembled
GCA_001438165.1&&&LICE01000204.1_3	o__Flavobacteriales	0.552754696897971	o__Flavobacteriales	Correct-assignment	Order	0.995918367346939	0.727544910179641	Partial-misassembled
GCA_001438165.1&&&LICE01000204.1_3	f__Flavobacteriaceae	0.231358997801996	f__Schleiferiaceae	Wrong-assignment	Family	0.995918367346939	0.727544910179641	Partial-misassembled
GCA_001438175.1&&&LICF01000001.1_95	o__Flavobacteriales	0.997510113595336	o__Flavobacteriales	Correct-assignment	Order	0.993993993993994	0.991017964071856	Complete
GCA_001438205.1&&&LICG01000009.1_4	p__Bacteroidota	1	p__Bacteroidota	Correct-assignment	Phylum	0.993993993993994	0.991017964071856	Complete
GCA_001438235.1&&&LICH01000040.1_12	p__Proteobacteria	0.218	p__Proteobacteria	Correct-assignment	Phylum	0.520190023752969	0.990950226244344	Partial-misassembled
GCA_001438235.1&&&LICH01000040.1_12	f__Opitutaceae	0.078675	f__Rhodobacteraceae	Wrong-assignment	Family	0.520190023752969	0.990950226244344	Partial-misassembled
GCA_001438235.1&&&LICH01000040.1_12	c__Gammaproteobacteria	0.1305	c__Alphaproteobacteria	Wrong-assignment	Class	0.520190023752969	0.990950226244344	Partial-misassembled
GCA_001438235.1&&&LICH01000040.1_12	o__Opitutales	0.0888947368421053	o__Rhodobacterales	Wrong-assignment	Order	0.520190023752969	0.990950226244344	Partial-misassembled
GCA_001438265.1&&&LICN01000011.1_13	p__Bacteroidota	0.943740476190476	p__Bacteroidota	Correct-assignment	Phylum	0.99406528189911	0.97953216374269	Complete
GCA_001438305.1&&&LIBQ01000006.1_16	f__Schleiferiaceae	0.902379116119072	f__Schleiferiaceae	Correct-assignment	Family	0.993993993993994	0.991017964071856	Complete
GCA_001438305.1&&&LIBQ01000006.1_16	g__TMED14	0.867590782538401	g__TMED14	Correct-assignment	Genus	0.993993993993994	0.991017964071856	Complete
GCA_001438305.1&&&LIBQ01000006.1_16	p__Bacteroidota	1	p__Bacteroidota	Correct-assignment	Phylum	0.993993993993994	0.991017964071856	Complete
GCA_001438335.1&&&LIBV01000060.1_6	c__Alphaproteobacteria	0.929032496782497	c__Alphaproteobacteria	Correct-assignment	Class	0.939313984168865	0.961538461538462	Partial-misassembled
GCA_001438335.1&&&LIBV01000060.1_6	g__Pelagibacter	0.894709632960497	g__Pelagibacter	Correct-assignment	Genus	0.939313984168865	0.961538461538462	Partial-misassembled
GCA_001438335.1&&&LIBV01000060.1_6	f__Pelagibacteraceae	0.885129569726826	f__Pelagibacteraceae	Correct-assignment	Family	0.939313984168865	0.961538461538462	Partial-misassembled
GCA_001438335.1&&&LIBV01000060.1_6	p__Proteobacteria	0.952769230769231	p__Proteobacteria	Correct-assignment	Phylum	0.939313984168865	0.961538461538462	Partial-misassembled
GCA_001438335.1&&&LIBV01000060.1_6	o__Pelagibacterales	0.891571937954872	o__Pelagibacterales	Correct-assignment	Order	0.939313984168865	0.961538461538462	Partial-misassembled
GCA_001438345.1&&&LIBW01000149.1_2	o__Pelagibacterales	0.891571937954872	o__Pelagibacterales	Correct-assignment	Order	0.939313984168865	0.961538461538462	Partial-misassembled
GCA_001438345.1&&&LIBW01000149.1_2	g__Pelagibacter	0.894709632960497	g__Pelagibacter	Correct-assignment	Genus	0.939313984168865	0.961538461538462	Partial-misassembled
GCA_001438345.1&&&LIBW01000149.1_2	c__Alphaproteobacteria	0.929032496782497	c__Alphaproteobacteria	Correct-assignment	Class	0.939313984168865	0.961538461538462	Partial-misassembled
GCA_001438345.1&&&LIBW01000149.1_2	f__Pelagibacteraceae	0.885129569726826	f__Pelagibacteraceae	Correct-assignment	Family	0.939313984168865	0.961538461538462	Partial-misassembled
GCA_001438345.1&&&LIBW01000149.1_2	p__Proteobacteria	0.952769230769231	p__Proteobacteria	Correct-assignment	Phylum	0.939313984168865	0.961538461538462	Partial-misassembled
GCA_001438395.1&&&LIBZ01000009.1_9	g__Nanopelagicus	0.882142975229758	g__Nanopelagicus	Correct-assignment	Genus	0.997260273972603	1	Complete
GCA_001438425.1&&&LICR01000262.1_1	o__SAR86	0.712523541935372	o__SAR86	Correct-assignment	Order	0.936936936936937	0.912023460410557	Partial-misassembled
GCA_001438425.1&&&LICR01000262.1_1	c__Gammaproteobacteria	0.9668125	c__Gammaproteobacteria	Correct-assignment	Class	0.936936936936937	0.912023460410557	Partial-misassembled
GCA_001438425.1&&&LICR01000262.1_1	f__D2472	0.486213441253714	f__D2472	Correct-assignment	Family	0.936936936936937	0.912023460410557	Partial-misassembled
GCA_001438425.1&&&LICR01000262.1_1	g__D2472	0.55817607368541	g__D2472	Correct-assignment	Genus	0.936936936936937	0.912023460410557	Partial-misassembled
GCA_001438425.1&&&LICR01000262.1_1	p__Proteobacteria	0.942850779264595	p__Proteobacteria	Correct-assignment	Phylum	0.936936936936937	0.912023460410557	Partial-misassembled
GCA_001438425.1&&&LICR01000262.1_1	s__HIMB30 sp002691485	0.0365508355696803	s__D2472 sp002358345	Wrong-assignment	Species	0.936936936936937	0.912023460410557	Partial-misassembled
GCA_001438465.1&&&LICU01000003.1_5	p__Proteobacteria	0.941850779264595	p__Proteobacteria	Correct-assignment	Phylum	0.942857142857143	0.962099125364432	Partial-misassembled
GCA_001438465.1&&&LICU01000003.1_5	f__D2472	0.495213441253714	f__D2472	Correct-assignment	Family	0.942857142857143	0.962099125364432	Partial-misassembled
GCA_001438465.1&&&LICU01000003.1_5	c__Gammaproteobacteria	0.9668125	c__Gammaproteobacteria	Correct-assignment	Class	0.942857142857143	0.962099125364432	Partial-misassembled
GCA_001438465.1&&&LICU01000003.1_5	s__HIMB30 sp002691485	0.0365508355696803	s__D2472 sp002358345	Wrong-assignment	Species	0.942857142857143	0.962099125364432	Partial-misassembled
GCA_001438465.1&&&LICU01000003.1_5	g__D2472	0.561617039868984	g__D2472	Correct-assignment	Genus	0.942857142857143	0.962099125364432	Partial-misassembled
GCA_001438465.1&&&LICU01000003.1_5	o__SAR86	0.718178303840134	o__SAR86	Correct-assignment	Order	0.942857142857143	0.962099125364432	Partial-misassembled
GCA_001438495.1&&&LIDA01000003.1_45	c__Gammaproteobacteria	0.9668125	c__Gammaproteobacteria	Correct-assignment	Class	0.942857142857143	0.962099125364432	Partial-misassembled
GCA_001438495.1&&&LIDA01000003.1_45	o__SAR86	0.718178303840134	o__SAR86	Correct-assignment	Order	0.942857142857143	0.962099125364432	Partial-misassembled
GCA_001438495.1&&&LIDA01000003.1_45	f__D2472	0.495213441253714	f__D2472	Correct-assignment	Family	0.942857142857143	0.962099125364432	Partial-misassembled
GCA_001438495.1&&&LIDA01000003.1_45	s__HIMB30 sp002691485	0.0365508355696803	s__D2472 sp002358345	Wrong-assignment	Species	0.942857142857143	0.962099125364432	Partial-misassembled
GCA_001438495.1&&&LIDA01000003.1_45	g__D2472	0.561617039868984	g__D2472	Correct-assignment	Genus	0.942857142857143	0.962099125364432	Partial-misassembled
GCA_001438495.1&&&LIDA01000003.1_45	p__Proteobacteria	0.941850779264595	p__Proteobacteria	Correct-assignment	Phylum	0.942857142857143	0.962099125364432	Partial-misassembled
GCA_001438545.1&&&LICW01000097.1_3	p__Proteobacteria	0.941850779264595	p__Proteobacteria	Correct-assignment	Phylum	0.942857142857143	0.962099125364432	Partial-misassembled
GCA_001438545.1&&&LICW01000097.1_3	s__HIMB30 sp002691485	0.0365508355696803	s__D2472 sp002358345	Wrong-assignment	Species	0.942857142857143	0.962099125364432	Partial-misassembled
GCA_001438545.1&&&LICW01000097.1_3	c__Gammaproteobacteria	0.9668125	c__Gammaproteobacteria	Correct-assignment	Class	0.942857142857143	0.962099125364432	Partial-misassembled
GCA_001438545.1&&&LICW01000097.1_3	f__D2472	0.495213441253714	f__D2472	Correct-assignment	Family	0.942857142857143	0.962099125364432	Partial-misassembled
GCA_001438545.1&&&LICW01000097.1_3	g__D2472	0.561617039868984	g__D2472	Correct-assignment	Genus	0.942857142857143	0.962099125364432	Partial-misassembled
GCA_001438545.1&&&LICW01000097.1_3	o__SAR86	0.718178303840134	o__SAR86	Correct-assignment	Order	0.942857142857143	0.962099125364432	Partial-misassembled
GCA_001438565.1&&&LIDB01000262.1_2	s__HIMB30 sp002691485	0.0368551833957672	s__D2472 sp002358345	Wrong-assignment	Species	0.948275862068966	0.962099125364432	Partial-misassembled
GCA_001438565.1&&&LIDB01000262.1_2	c__Gammaproteobacteria	0.9668125	c__Gammaproteobacteria	Correct-assignment	Class	0.948275862068966	0.962099125364432	Partial-misassembled
GCA_001438565.1&&&LIDB01000262.1_2	p__Proteobacteria	0.941850779264595	p__Proteobacteria	Correct-assignment	Phylum	0.948275862068966	0.962099125364432	Partial-misassembled
GCA_001438565.1&&&LIDB01000262.1_2	g__D2472	0.523139367722658	g__D2472	Correct-assignment	Genus	0.948275862068966	0.962099125364432	Partial-misassembled
GCA_001438565.1&&&LIDB01000262.1_2	f__D2472	0.485213441253714	f__D2472	Correct-assignment	Family	0.948275862068966	0.962099125364432	Partial-misassembled
GCA_001438565.1&&&LIDB01000262.1_2	o__SAR86	0.713547584885886	o__SAR86	Correct-assignment	Order	0.948275862068966	0.962099125364432	Partial-misassembled
GCA_001438585.1&&&LIDC01000042.1_9	c__Gammaproteobacteria	0.9668125	c__Gammaproteobacteria	Correct-assignment	Class	0.942857142857143	0.962099125364432	Partial-misassembled
GCA_001438585.1&&&LIDC01000042.1_9	p__Proteobacteria	0.941850779264595	p__Proteobacteria	Correct-assignment	Phylum	0.942857142857143	0.962099125364432	Partial-misassembled
GCA_001438585.1&&&LIDC01000042.1_9	s__HIMB30 sp002691485	0.0365508355696803	s__D2472 sp002358345	Wrong-assignment	Species	0.942857142857143	0.962099125364432	Partial-misassembled
GCA_001438585.1&&&LIDC01000042.1_9	f__D2472	0.495213441253714	f__D2472	Correct-assignment	Family	0.942857142857143	0.962099125364432	Partial-misassembled
GCA_001438585.1&&&LIDC01000042.1_9	g__D2472	0.561617039868984	g__D2472	Correct-assignment	Genus	0.942857142857143	0.962099125364432	Partial-misassembled
GCA_001438585.1&&&LIDC01000042.1_9	o__SAR86	0.718178303840134	o__SAR86	Correct-assignment	Order	0.942857142857143	0.962099125364432	Partial-misassembled
GCA_001438605.1&&&LIDE01000059.1_2	c__Gammaproteobacteria	0.993083333333333	c__Gammaproteobacteria	Correct-assignment	Class	0.985507246376812	0.974212034383954	Complete
GCA_001438605.1&&&LIDE01000059.1_2	o__Pseudomonadales	0.987707962745641	o__Pseudomonadales	Correct-assignment	Order	0.985507246376812	0.974212034383954	Complete
GCA_001438645.1&&&LIDI01000093.1_3	o__Burkholderiales	0.98190198510287	o__Burkholderiales	Correct-assignment	Order	0.979942693409742	1	Complete
GCA_001438645.1&&&LIDI01000093.1_3	p__Proteobacteria	0.999162962962963	p__Proteobacteria	Correct-assignment	Phylum	0.979942693409742	1	Complete
GCA_001438925.1&&&LIAM01000027.1_6	c__Actinomycetia	1	c__Actinomycetia	Correct-assignment	Class	0.997260273972603	1.01111111111111	Complete
GCA_001438925.1&&&LIAM01000027.1_6	p__Actinobacteriota	0.999	p__Actinobacteriota	Correct-assignment	Phylum	0.997260273972603	1.01111111111111	Complete
GCA_001438925.1&&&LIAM01000027.1_6	o__Nanopelagicales	0.990869339542013	o__Nanopelagicales	Correct-assignment	Order	0.997260273972603	1.01111111111111	Complete
GCA_001439135.1&&&LICP01000305.1_2	c__Alphaproteobacteria	0.983238507294301	c__Alphaproteobacteria	Correct-assignment	Class	1	1.0140056022409	Complete
GCA_001439135.1&&&LICP01000305.1_2	o__Rhodobacterales	0.942557586392634	o__Rhodobacterales	Correct-assignment	Order	1	1.0140056022409	Complete
GCA_001439135.1&&&LICP01000305.1_2	f__Rhodobacteraceae	0.963349495504496	f__Rhodobacteraceae	Correct-assignment	Family	1	1.0140056022409	Complete
GCA_001439165.1&&&LIBT01000002.1_1	p__Proteobacteria	0.952769230769231	p__Proteobacteria	Correct-assignment	Phylum	0.939313984168865	0.961538461538462	Partial-misassembled
GCA_001439165.1&&&LIBT01000002.1_1	c__Alphaproteobacteria	0.929032496782497	c__Alphaproteobacteria	Correct-assignment	Class	0.939313984168865	0.961538461538462	Partial-misassembled
GCA_001439165.1&&&LIBT01000002.1_1	g__Pelagibacter	0.894709632960497	g__Pelagibacter	Correct-assignment	Genus	0.939313984168865	0.961538461538462	Partial-misassembled
GCA_001439165.1&&&LIBT01000002.1_1	f__Pelagibacteraceae	0.885129569726826	f__Pelagibacteraceae	Correct-assignment	Family	0.939313984168865	0.961538461538462	Partial-misassembled
GCA_001439165.1&&&LIBT01000002.1_1	o__Pelagibacterales	0.891571937954872	o__Pelagibacterales	Correct-assignment	Order	0.939313984168865	0.961538461538462	Partial-misassembled
GCA_001439215.1&&&LICK01000033.1_3	c__Bacteroidia	1	c__Bacteroidia	Correct-assignment	Class	0.99702380952381	1	Complete
GCA_001439215.1&&&LICK01000033.1_3	g__MAG-120531	0.840627595767329	g__MAG-120531	Correct-assignment	Genus	0.99702380952381	1	Complete
GCA_001439225.1&&&LICQ01000173.1_1	p__Actinobacteriota	0.818888480963481	p__Actinobacteriota	Correct-assignment	Phylum	0.99625468164794	0.753581661891118	Partial-misassembled
GCA_001439225.1&&&LICQ01000173.1_1	f__Nanopelagicaceae	0.53991475836751	f__Nanopelagicaceae	Correct-assignment	Family	0.99625468164794	0.753581661891118	Partial-misassembled
GCA_001439225.1&&&LICQ01000173.1_1	o__Nanopelagicales	0.510125417568953	o__Nanopelagicales	Correct-assignment	Order	0.99625468164794	0.753581661891118	Partial-misassembled
GCA_001439225.1&&&LICQ01000173.1_1	c__Actinomycetia	0.767977380952381	c__Actinomycetia	Correct-assignment	Class	0.99625468164794	0.753581661891118	Partial-misassembled
GCA_001439225.1&&&LICQ01000173.1_1	g__Nanopelagicus	0.328712173964742	g__Nanopelagicus	Correct-assignment	Genus	0.99625468164794	0.753581661891118	Partial-misassembled
GCA_001439265.1&&&LICS01000001.1_56	o__SAR86	0.718178303840134	o__SAR86	Correct-assignment	Order	0.942857142857143	0.962099125364432	Partial-misassembled
GCA_001439265.1&&&LICS01000001.1_56	f__D2472	0.495213441253714	f__D2472	Correct-assignment	Family	0.942857142857143	0.962099125364432	Partial-misassembled
GCA_001439265.1&&&LICS01000001.1_56	s__HIMB30 sp002691485	0.0365508355696803	s__D2472 sp002358345	Wrong-assignment	Species	0.942857142857143	0.962099125364432	Partial-misassembled
GCA_001439265.1&&&LICS01000001.1_56	p__Proteobacteria	0.941850779264595	p__Proteobacteria	Correct-assignment	Phylum	0.942857142857143	0.962099125364432	Partial-misassembled
GCA_001439265.1&&&LICS01000001.1_56	c__Gammaproteobacteria	0.9668125	c__Gammaproteobacteria	Correct-assignment	Class	0.942857142857143	0.962099125364432	Partial-misassembled
GCA_001439265.1&&&LICS01000001.1_56	g__D2472	0.561617039868984	g__D2472	Correct-assignment	Genus	0.942857142857143	0.962099125364432	Partial-misassembled
GCA_001439285.1&&&LICY01000115.1_1	g__D2472	0.561617039868984	g__D2472	Correct-assignment	Genus	0.942857142857143	0.962099125364432	Partial-misassembled
GCA_001439285.1&&&LICY01000115.1_1	c__Gammaproteobacteria	0.9668125	c__Gammaproteobacteria	Correct-assignment	Class	0.942857142857143	0.962099125364432	Partial-misassembled
GCA_001439285.1&&&LICY01000115.1_1	o__SAR86	0.718178303840134	o__SAR86	Correct-assignment	Order	0.942857142857143	0.962099125364432	Partial-misassembled
GCA_001439285.1&&&LICY01000115.1_1	s__HIMB30 sp002691485	0.0365508355696803	s__D2472 sp002358345	Wrong-assignment	Species	0.942857142857143	0.962099125364432	Partial-misassembled
GCA_001439285.1&&&LICY01000115.1_1	f__D2472	0.495213441253714	f__D2472	Correct-assignment	Family	0.942857142857143	0.962099125364432	Partial-misassembled
GCA_001439285.1&&&LICY01000115.1_1	p__Proteobacteria	0.941850779264595	p__Proteobacteria	Correct-assignment	Phylum	0.942857142857143	0.962099125364432	Partial-misassembled
GCA_001439315.1&&&LIDG01000020.1_14	p__Bacteroidota	0.991377443609022	p__Bacteroidota	Correct-assignment	Phylum	0.997014925373134	0.997014925373134	Complete
GCA_001439315.1&&&LIDG01000020.1_14	f__Flavobacteriaceae	0.890005661168248	f__Flavobacteriaceae	Correct-assignment	Family	0.997014925373134	0.997014925373134	Complete
GCA_001439395.1&&&LICX01000221.1_4	o__SAR86	0.166861406115495	o__SAR86	Correct-assignment	Order	0.966244725738397	0.667638483965015	Partial-misassembled
GCA_001439395.1&&&LICX01000221.1_4	c__Gammaproteobacteria	0.701844423558897	c__Gammaproteobacteria	Correct-assignment	Class	0.966244725738397	0.667638483965015	Partial-misassembled
GCA_001439395.1&&&LICX01000221.1_4	p__Proteobacteria	0.702979350693166	p__Proteobacteria	Correct-assignment	Phylum	0.966244725738397	0.667638483965015	Partial-misassembled
GCA_001439395.1&&&LICX01000221.1_4	f__D2472	0.160866593307647	f__D2472	Correct-assignment	Family	0.966244725738397	0.667638483965015	Partial-misassembled
GCA_001439395.1&&&LICX01000221.1_4	s__Thiopontia sp018648825	0.038245522148486	s__D2472 sp002358345	Wrong-assignment	Species	0.966244725738397	0.667638483965015	Partial-misassembled
GCA_001439395.1&&&LICX01000221.1_4	g__D2472	0.114487892141449	g__D2472	Correct-assignment	Genus	0.966244725738397	0.667638483965015	Partial-misassembled
GCA_001439525.1&&&LICZ01000003.1_45	g__D2472	0.561617039868984	g__D2472	Correct-assignment	Genus	0.942857142857143	0.962099125364432	Partial-misassembled
GCA_001439525.1&&&LICZ01000003.1_45	o__SAR86	0.718178303840134	o__SAR86	Correct-assignment	Order	0.942857142857143	0.962099125364432	Partial-misassembled
GCA_001439525.1&&&LICZ01000003.1_45	p__Proteobacteria	0.941850779264595	p__Proteobacteria	Correct-assignment	Phylum	0.942857142857143	0.962099125364432	Partial-misassembled
GCA_001439525.1&&&LICZ01000003.1_45	f__D2472	0.495213441253714	f__D2472	Correct-assignment	Family	0.942857142857143	0.962099125364432	Partial-misassembled
GCA_001439525.1&&&LICZ01000003.1_45	s__HIMB30 sp002691485	0.0365508355696803	s__D2472 sp002358345	Wrong-assignment	Species	0.942857142857143	0.962099125364432	Partial-misassembled
GCA_001439525.1&&&LICZ01000003.1_45	c__Gammaproteobacteria	0.9668125	c__Gammaproteobacteria	Correct-assignment	Class	0.942857142857143	0.962099125364432	Partial-misassembled
GCA_001439535.1&&&LIDO01000024.1_3	f__DSM-45221	0.978793593029975	f__DSM-45221	Correct-assignment	Family	0.983379501385042	0.994397759103641	Complete
GCA_001439535.1&&&LIDO01000024.1_3	g__BACL24	0.901425303553889	g__BACL24	Correct-assignment	Genus	0.983379501385042	0.994397759103641	Complete
GCA_001439625.1&&&LMBY01000001.1_270	p__Firmicutes	0.999	p__Firmicutes	Correct-assignment	Phylum	0.997118155619596	1.00874635568513	Complete
GCA_001439625.1&&&LMBY01000001.1_270	g__Cytobacillus	0.603696608632341	g__Cytobacillus	Correct-assignment	Genus	0.997118155619596	1.00874635568513	Complete
GCA_001439625.1&&&LMBY01000001.1_270	o__Bacillales_B	0.809347755437736	o__Bacillales_B	Correct-assignment	Order	0.997118155619596	1.00874635568513	Complete
GCA_001439625.1&&&LMBY01000001.1_270	f__DSM-18226	0.630027675169142	f__DSM-18226	Correct-assignment	Family	0.997118155619596	1.00874635568513	Complete
GCA_001442675.1&&&LMZB01000034.1_150	o__Enterobacterales	0.999996587889491	o__Enterobacterales	Correct-assignment	Order	0.997175141242938	1	Complete
GCA_001442695.1&&&LMZA01000007.1_4	c__Gammaproteobacteria	0.999999963823168	c__Gammaproteobacteria	Correct-assignment	Class	0.997175141242938	1	Complete
GCA_001442695.1&&&LMZA01000007.1_4	f__Enterobacteriaceae	0.999999927113703	f__Enterobacteriaceae	Correct-assignment	Family	0.997175141242938	1	Complete
GCA_001442695.1&&&LMZA01000007.1_4	p__Proteobacteria	1	p__Proteobacteria	Correct-assignment	Phylum	0.997175141242938	1	Complete
GCA_001442695.1&&&LMZA01000007.1_4	o__Enterobacterales	0.999996587889491	o__Enterobacterales	Correct-assignment	Order	0.997175141242938	1	Complete
GCA_001442845.1&&&LDXV01000161.1_3	c__UBA10030	0.0983470418470418	c__Kryptonia	Wrong-assignment	Class	0.947368421052632	0.979942693409742	Partial-misassembled
GCA_001442845.1&&&LDXV01000161.1_3	f__UBA10030	0.0714720365418895	f__Kryptoniaceae	Wrong-assignment	Family	0.947368421052632	0.979942693409742	Partial-misassembled
GCA_001442845.1&&&LDXV01000161.1_3	g__T3Sed10-11	0.0307083333333333	g__Kryptonium	Wrong-assignment	Genus	0.947368421052632	0.979942693409742	Partial-misassembled
GCA_001442845.1&&&LDXV01000161.1_3	p__Bacteroidota	0.317468094478621	p__Bacteroidota	Correct-assignment	Phylum	0.947368421052632	0.979942693409742	Partial-misassembled
GCA_001442845.1&&&LDXV01000161.1_3	o__UBA10030	0.113845833333333	o__Kryptoniales	Wrong-assignment	Order	0.947368421052632	0.979942693409742	Partial-misassembled
GCA_001442855.1&&&LDXU01000009.1_96	g__T3Sed10-11	0.0290972222222222	g__Kryptonium	Wrong-assignment	Genus	0.947368421052632	0.982758620689655	Partial-misassembled
GCA_001442855.1&&&LDXU01000009.1_96	f__UBA10030	0.0675687564000455	f__Kryptoniaceae	Wrong-assignment	Family	0.947368421052632	0.982758620689655	Partial-misassembled
GCA_001442855.1&&&LDXU01000009.1_96	c__UBA10030	0.0929303751803752	c__Kryptonia	Wrong-assignment	Class	0.947368421052632	0.982758620689655	Partial-misassembled
GCA_001442855.1&&&LDXU01000009.1_96	o__UBA10030	0.117042803030303	o__Kryptoniales	Wrong-assignment	Order	0.947368421052632	0.982758620689655	Partial-misassembled
GCA_001442855.1&&&LDXU01000009.1_96	p__Bacteroidota	0.320630475431002	p__Bacteroidota	Correct-assignment	Phylum	0.947368421052632	0.982758620689655	Partial-misassembled
GCA_001442865.1&&&LDXW01000001.1_198	o__UBA10030	0.113845833333333	o__Kryptoniales	Wrong-assignment	Order	0.947368421052632	0.979942693409742	Partial-misassembled
GCA_001442865.1&&&LDXW01000001.1_198	p__Bacteroidota	0.317468094478621	p__Bacteroidota	Correct-assignment	Phylum	0.947368421052632	0.979942693409742	Partial-misassembled
GCA_001442865.1&&&LDXW01000001.1_198	f__UBA10030	0.0714720365418895	f__Kryptoniaceae	Wrong-assignment	Family	0.947368421052632	0.979942693409742	Partial-misassembled
GCA_001442865.1&&&LDXW01000001.1_198	c__UBA10030	0.0983470418470418	c__Kryptonia	Wrong-assignment	Class	0.947368421052632	0.979942693409742	Partial-misassembled
GCA_001442865.1&&&LDXW01000001.1_198	g__T3Sed10-11	0.0307083333333333	g__Kryptonium	Wrong-assignment	Genus	0.947368421052632	0.979942693409742	Partial-misassembled
GCA_001442865.1&&&LDXW01000012.1_2	g__CAG-791	0.0172719298245614	g__Kryptonium	Wrong-assignment	Genus	0.9	0.943342776203966	Partial-misassembled
GCA_001442865.1&&&LDXW01000012.1_2	p__Firmicutes_A	0.138166810966811	p__Bacteroidota	Wrong-assignment	Phylum	0.9	0.943342776203966	Partial-misassembled
GCA_001442865.1&&&LDXW01000012.1_2	f__Acutalibacteraceae	0.0484976190476191	f__Kryptoniaceae	Wrong-assignment	Family	0.9	0.943342776203966	Partial-misassembled
GCA_001442865.1&&&LDXW01000012.1_2	c__Clostridia	0.128189087301587	c__Kryptonia	Wrong-assignment	Class	0.9	0.943342776203966	Partial-misassembled
GCA_001442865.1&&&LDXW01000012.1_2	o__Oscillospirales	0.101405493223373	o__Kryptoniales	Wrong-assignment	Order	0.9	0.943342776203966	Partial-misassembled
GCA_001442875.1&&&LDXZ01000034.1_27	c__Clostridia	0.350249349712895	c__Fimbriimonadia	Wrong-assignment	Class	0.923076923076923	0.941176470588235	Partial-misassembled
GCA_001442875.1&&&LDXZ01000034.1_27	o__Fimbriimonadales	0.16825119047619	o__Fimbriimonadales	Correct-assignment	Order	0.923076923076923	0.941176470588235	Partial-misassembled
GCA_001442875.1&&&LDXZ01000034.1_27	p__Firmicutes_A	0.364986624397108	p__Armatimonadota	Wrong-assignment	Phylum	0.923076923076923	0.941176470588235	Partial-misassembled
GCA_001442925.1&&&LDXX01000004.1_143	o__UBA10030	0.111845833333333	o__Kryptoniales	Wrong-assignment	Order	0.947368421052632	0.994134897360704	Partial-misassembled
GCA_001442925.1&&&LDXX01000004.1_143	g__T3Sed10-11	0.031375	g__Kryptonium	Wrong-assignment	Genus	0.947368421052632	0.994134897360704	Partial-misassembled
GCA_001442925.1&&&LDXX01000004.1_143	p__Bacteroidota	0.320134761145287	p__Bacteroidota	Correct-assignment	Phylum	0.947368421052632	0.994134897360704	Partial-misassembled
GCA_001442925.1&&&LDXX01000004.1_143	f__UBA10030	0.0676720365418895	f__Kryptoniaceae	Wrong-assignment	Family	0.947368421052632	0.994134897360704	Partial-misassembled
GCA_001442925.1&&&LDXX01000004.1_143	c__UBA10030	0.0975692640692641	c__Kryptonia	Wrong-assignment	Class	0.947368421052632	0.994134897360704	Partial-misassembled
GCA_001442935.1&&&LDXY01000036.1_13	f__UBA10030	0.0676720365418895	f__Kryptoniaceae	Wrong-assignment	Family	0.947368421052632	0.994134897360704	Partial-misassembled
GCA_001442935.1&&&LDXY01000036.1_13	c__UBA10030	0.0975692640692641	c__Kryptonia	Wrong-assignment	Class	0.947368421052632	0.994134897360704	Partial-misassembled
GCA_001442935.1&&&LDXY01000036.1_13	p__Bacteroidota	0.320134761145287	p__Bacteroidota	Correct-assignment	Phylum	0.947368421052632	0.994134897360704	Partial-misassembled
GCA_001442935.1&&&LDXY01000036.1_13	g__T3Sed10-11	0.031375	g__Kryptonium	Wrong-assignment	Genus	0.947368421052632	0.994134897360704	Partial-misassembled
GCA_001442935.1&&&LDXY01000036.1_13	o__UBA10030	0.111845833333333	o__Kryptoniales	Wrong-assignment	Order	0.947368421052632	0.994134897360704	Partial-misassembled
GCA_001442965.1&&&LDYA01000033.1_52	c__Clostridia	0.350249349712895	c__Fimbriimonadia	Wrong-assignment	Class	0.923076923076923	0.941176470588235	Partial-misassembled
GCA_001442965.1&&&LDYA01000033.1_52	p__Firmicutes_A	0.364986624397108	p__Armatimonadota	Wrong-assignment	Phylum	0.923076923076923	0.941176470588235	Partial-misassembled
GCA_001442965.1&&&LDYA01000033.1_52	o__Fimbriimonadales	0.16825119047619	o__Fimbriimonadales	Correct-assignment	Order	0.923076923076923	0.941176470588235	Partial-misassembled
GCA_001442985.1&&&LDYB01000013.1_5	c__Clostridia	0.351749349712895	c__Fimbriimonadia	Wrong-assignment	Class	0.925925925925926	0.944117647058824	Partial-misassembled
GCA_001442985.1&&&LDYB01000013.1_5	p__Firmicutes_A	0.363986624397108	p__Armatimonadota	Wrong-assignment	Phylum	0.925925925925926	0.944117647058824	Partial-misassembled
GCA_001442985.1&&&LDYB01000013.1_5	o__Fimbriimonadales	0.165251190476191	o__Fimbriimonadales	Correct-assignment	Order	0.925925925925926	0.944117647058824	Partial-misassembled
GCA_001443005.1&&&LEKQ01000001.1_328	p__Firmicutes_A	0.19628487215399	p__Synergistota	Wrong-assignment	Phylum	0.957865168539326	0.994169096209913	Complete
GCA_001443025.1&&&LEKP01000001.1_95	p__Patescibacteria	0.634763304093567	p__Patescibacteria	Correct-assignment	Phylum	0.97583081570997	0.941348973607038	Partial-misassembled
GCA_001443025.1&&&LEKP01000001.1_95	o__Paceibacterales	0.235523752228164	o__Paceibacterales	Correct-assignment	Order	0.97583081570997	0.941348973607038	Partial-misassembled
GCA_001443025.1&&&LEKP01000001.1_95	c__Paceibacteria	0.3836375	c__Paceibacteria	Correct-assignment	Class	0.97583081570997	0.941348973607038	Partial-misassembled
GCA_001443375.1&&&LDXM01000006.1_11	o__Limnocylindrales	0.689515796703297	o__Limnocylindrales	Correct-assignment	Order	0.936813186813187	0.985549132947977	Partial-misassembled
GCA_001443375.1&&&LDXM01000006.1_11	f__CSP1-4	0.579356838089573	f__CSP1-4	Correct-assignment	Family	0.936813186813187	0.985549132947977	Partial-misassembled
GCA_001443375.1&&&LDXM01000006.1_11	p__Chloroflexota	0.76641667156373	p__Chloroflexota	Correct-assignment	Phylum	0.936813186813187	0.985549132947977	Partial-misassembled
GCA_001443375.1&&&LDXM01000006.1_11	c__Limnocylindria	0.713031040502325	c__Limnocylindria	Correct-assignment	Class	0.936813186813187	0.985549132947977	Partial-misassembled
GCA_001443385.1&&&LDXP01000022.1_28	o__Rokubacteriales	0.768029272993089	o__Rokubacteriales	Correct-assignment	Order	0.997058823529412	0.973684210526316	Complete
GCA_001443445.1&&&LDXN01000004.1_28	c__UBA1144	0.158678968253968	c__UBA1144	Correct-assignment	Class	0.973529411764706	0.967551622418879	Complete
GCA_001443455.1&&&LDXO01000003.1_25	f__MBNT15	0.493520114848919	f__MBNT15	Correct-assignment	Family	1.00581395348837	0.994100294985251	Complete
GCA_001443485.1&&&LDXQ01000047.1_1	p__Actinobacteriota	0.22340303030303	p__CSP1-3	Wrong-assignment	Phylum	1.02737520128824	0.89185393258427	Partial-misassembled
GCA_001443485.1&&&LDXQ01000047.1_1	c__Clostridia	0.191841361416361	c__CSP1-3	Wrong-assignment	Class	1.02737520128824	0.89185393258427	Partial-misassembled
GCA_001443485.1&&&LDXQ01000047.1_1	o__Mycobacteriales	0.0423416666666667	o__CSP1-3	Wrong-assignment	Order	1.02737520128824	0.89185393258427	Partial-misassembled
GCA_001443495.1&&&LDXR01000009.1_33	c__Methylomirabilia	0.425673153240479	c__Methylomirabilia	Correct-assignment	Class	0.982352941176471	0.985250737463127	Complete
GCA_001443525.1&&&LKPX01000033.1_27	o__Desulfobacterales	0.593525636439584	o__Desulfobacterales	Correct-assignment	Order	0.982507288629738	0.991150442477876	Complete
GCA_001443565.1&&&LMAE01000015.1_32	c__Acidimicrobiia	0.544928075845723	c__Acidimicrobiia	Correct-assignment	Class	0.985994397759104	0.988571428571429	Complete
GCA_001443625.1&&&CP013129.1_5796	c__Actinomycetia	0.990658853404368	c__Actinomycetia	Correct-assignment	Class	0.912928759894459	0.940217391304348	Partial-misassembled
GCA_001443625.1&&&CP013129.1_5796	o__Streptomycetales	0.916635147433315	o__Streptomycetales	Correct-assignment	Order	0.912928759894459	0.940217391304348	Partial-misassembled
GCA_001443625.1&&&CP013129.1_5796	g__Streptomyces	0.833043348358344	g__Streptomyces	Correct-assignment	Genus	0.912928759894459	0.940217391304348	Partial-misassembled
GCA_001443625.1&&&CP013129.1_5796	f__Streptomycetaceae	0.920659828504031	f__Streptomycetaceae	Correct-assignment	Family	0.912928759894459	0.940217391304348	Partial-misassembled
GCA_001443625.1&&&CP013129.1_5796	p__Actinobacteriota	0.995236972704715	p__Actinobacteriota	Correct-assignment	Phylum	0.912928759894459	0.940217391304348	Partial-misassembled
GCA_001444465.1&&&CP012029.1_1008	g__Leptospira	0.998256404910132	g__Leptospira	Correct-assignment	Genus	0.997282608695652	1.00273224043716	Complete
GCA_001444465.1&&&CP012029.1_1008	o__Leptospirales	0.999749855166524	o__Leptospirales	Correct-assignment	Order	0.997282608695652	1.00273224043716	Complete
GCA_001444465.1&&&CP012029.1_1008	s__Leptospira borgpetersenii	0.678630431731043	s__Leptospira borgpetersenii	Correct-assignment	Species	0.997282608695652	1.00273224043716	Complete
GCA_001447175.1&&&CP013196.1_2942	f__Peptostreptococcaceae	0.99994281172982	f__Peptostreptococcaceae	Correct-assignment	Family	0.997134670487106	1	Complete
GCA_001447175.1&&&CP013196.1_2942	o__Peptostreptococcales	0.999889426431068	o__Peptostreptococcales	Correct-assignment	Order	0.997134670487106	1	Complete
GCA_001448545.1&&&LIXO01000012.1_5	p__Proteobacteria	1	p__Proteobacteria	Correct-assignment	Phylum	0.997175141242938	1	Complete
GCA_001448545.1&&&LIXO01000012.1_5	o__Enterobacterales	0.999996587889491	o__Enterobacterales	Correct-assignment	Order	0.997175141242938	1	Complete
GCA_001448595.1&&&LHSP01000001.1_96	f__Enterobacteriaceae	0.999999927113703	f__Enterobacteriaceae	Correct-assignment	Family	0.997175141242938	1	Complete
GCA_001448725.1&&&LHSX01000001.1_87	o__Enterobacterales	0.999996587889491	o__Enterobacterales	Correct-assignment	Order	0.997175141242938	1	Complete
GCA_001448725.1&&&LHSX01000001.1_87	g__Salmonella	0.906418144517579	g__Salmonella	Correct-assignment	Genus	0.997175141242938	1	Complete
GCA_001448725.1&&&LHSX01000001.1_87	c__Gammaproteobacteria	0.999999963823168	c__Gammaproteobacteria	Correct-assignment	Class	0.997175141242938	1	Complete
GCA_001448725.1&&&LHSX01000001.1_87	s__Salmonella enterica	0.856143504542749	s__Salmonella enterica	Correct-assignment	Species	0.997175141242938	1	Complete
GCA_001448725.1&&&LHSX01000001.1_87	f__Enterobacteriaceae	0.999999927113703	f__Enterobacteriaceae	Correct-assignment	Family	0.997175141242938	1	Complete
GCA_001448965.1&&&LIXP01000004.1_136	o__Enterobacterales	0.999996587889491	o__Enterobacterales	Correct-assignment	Order	0.986033519553073	1	Complete
GCA_001450625.1&&&LLMP01000089.1_167	f__Pseudomonadaceae	0.999987556363906	f__Pseudomonadaceae	Correct-assignment	Family	1.01729106628242	1	Complete
GCA_001451445.1&&&LLPJ01000012.1_383	g__Pseudomonas	0.998625103717812	g__Pseudomonas	Correct-assignment	Genus	1.01729106628242	1	Complete
GCA_001451445.1&&&LLPJ01000012.1_383	c__Gammaproteobacteria	1	c__Gammaproteobacteria	Correct-assignment	Class	1.01729106628242	1	Complete
GCA_001452885.1&&&LLTM01000012.1_220	o__Pseudomonadales	0.999997927592584	o__Pseudomonadales	Correct-assignment	Order	1.01729106628242	1	Complete
GCA_001453465.1&&&LLRK01000001.1_443	f__Pseudomonadaceae	0.999987556363906	f__Pseudomonadaceae	Correct-assignment	Family	1.01729106628242	1	Complete
GCA_001454745.1&&&LLVA01000023.1_409	p__Proteobacteria	1	p__Proteobacteria	Correct-assignment	Phylum	1.01729106628242	1	Complete
GCA_001454745.1&&&LLVA01000023.1_409	g__Pseudomonas	0.998625103717812	g__Pseudomonas	Correct-assignment	Genus	1.01729106628242	1	Complete
GCA_001454745.1&&&LLVA01000023.1_409	s__Pseudomonas aeruginosa	0.987161089332937	s__Pseudomonas aeruginosa	Correct-assignment	Species	1.01729106628242	1	Complete
GCA_001454745.1&&&LLVA01000023.1_409	o__Pseudomonadales	0.999997927592584	o__Pseudomonadales	Correct-assignment	Order	1.01729106628242	1	Complete
GCA_001454745.1&&&LLVA01000023.1_409	f__Pseudomonadaceae	0.999987556363906	f__Pseudomonadaceae	Correct-assignment	Family	1.01729106628242	1	Complete
GCA_001455385.1&&&CP013253.1_572	c__Gammaproteobacteria	0.999819887194815	c__Gammaproteobacteria	Correct-assignment	Class	0.997175141242938	1	Complete
GCA_001455385.1&&&CP013253.1_572	g__Escherichia	0.975507943585509	g__Escherichia	Correct-assignment	Genus	0.997175141242938	1	Complete
GCA_001456235.1&&&CP009823.1_102	f__Xanthomonadaceae	0.999407858927536	f__Xanthomonadaceae	Correct-assignment	Family	0.997126436781609	1	Complete
GCA_001456335.3&&&CP010051.2_106	c__Gammaproteobacteria	0.999990654205608	c__Gammaproteobacteria	Correct-assignment	Class	0.997126436781609	1	Complete
GCA_001456395.1&&&LFCF01000001.1_4	f__Enterobacteriaceae	0.999999927113703	f__Enterobacteriaceae	Correct-assignment	Family	0.997175141242938	1	Complete
GCA_001456405.1&&&LFCD01000001.1_99	c__Gammaproteobacteria	0.999999963823168	c__Gammaproteobacteria	Correct-assignment	Class	0.997175141242938	1	Complete
GCA_001456625.1&&&LKLP01000111.1_21	o__Lactobacillales	0.999760583271414	o__Lactobacillales	Correct-assignment	Order	0.997422680412371	1	Complete
GCA_001456625.1&&&LKLP01000111.1_21	g__Lactococcus	0.99921576827215	g__Lactococcus	Correct-assignment	Genus	0.997422680412371	1	Complete
GCA_001457105.1&&&LFUV01000002.1_528	c__Bacilli	0.999999781737124	c__Bacilli	Correct-assignment	Class	1.00574712643678	1	Complete
GCA_001457105.1&&&LFUV01000002.1_528	g__Staphylococcus	0.999982176672459	g__Staphylococcus	Correct-assignment	Genus	1.00574712643678	1	Complete
GCA_001457875.1&&&CZPX01000004.1_244	f__Actinomycetaceae	0.95275828247504	f__Actinomycetaceae	Correct-assignment	Family	0.997297297297297	1.01933701657459	Complete
GCA_001458075.1&&&LN899469.1_2038	p__Proteobacteria	0.9955	p__Proteobacteria	Correct-assignment	Phylum	0.988472622478386	0.985632183908046	Complete
GCA_001458075.1&&&LN899469.1_2038	o__Enterobacterales	0.950685633625616	o__Enterobacterales	Correct-assignment	Order	0.988472622478386	0.985632183908046	Complete
GCA_001458075.1&&&LN899469.1_2038	g__Aliidiomarina	0.648232411134981	g__Aliidiomarina	Correct-assignment	Genus	0.988472622478386	0.985632183908046	Complete
GCA_001458475.1&&&LN869922.1_671	o__Burkholderiales	0.998694743357352	o__Burkholderiales	Correct-assignment	Order	0.997297297297297	1	Complete
GCA_001458475.1&&&LN869922.1_671	f__Neisseriaceae	0.999155633677325	f__Neisseriaceae	Correct-assignment	Family	0.997297297297297	1	Complete
GCA_001458675.1&&&CZWI01000319.1_2	o__Staphylococcales	0.999996814865594	o__Staphylococcales	Correct-assignment	Order	0.997150997150997	1.00864553314121	Complete
GCA_001458675.1&&&CZWI01000319.1_2	s__Staphylococcus capitis	0.346864467936493	s__Staphylococcus capitis	Correct-assignment	Species	0.997150997150997	1.00864553314121	Complete
GCA_001458815.2&&&CBYK010000004.1_59	g__Clostridium	0.993304930634547	g__Clostridium	Correct-assignment	Genus	0.936111111111111	0.957386363636364	Partial-misassembled
GCA_001458815.2&&&CBYK010000004.1_59	o__Clostridiales	0.998244209638508	o__Clostridiales	Correct-assignment	Order	0.936111111111111	0.957386363636364	Partial-misassembled
GCA_001458815.2&&&CBYK010000004.1_59	f__Clostridiaceae	0.99437916000802	f__Clostridiaceae	Correct-assignment	Family	0.936111111111111	0.957386363636364	Partial-misassembled
GCA_001458815.2&&&CBYK010000004.1_59	c__Clostridia	0.998628305942722	c__Clostridia	Correct-assignment	Class	0.936111111111111	0.957386363636364	Partial-misassembled
GCA_001458815.2&&&CBYK010000004.1_59	s__Clostridium butyricum	0.816343510442185	s__Clostridium butyricum	Correct-assignment	Species	0.936111111111111	0.957386363636364	Partial-misassembled
GCA_001458815.2&&&CBYK010000004.1_59	p__Firmicutes_A	0.999541804141804	p__Firmicutes_A	Correct-assignment	Phylum	0.936111111111111	0.957386363636364	Partial-misassembled
GCA_001460935.1&&&LN906597.1_309	c__Gammaproteobacteria	0.627228723404255	c__Gammaproteobacteria	Correct-assignment	Class	0.920679886685552	0.944767441860465	Partial-misassembled
GCA_001460935.1&&&LN906597.1_309	o__Burkholderiales	0.237669551560241	o__Burkholderiales	Correct-assignment	Order	0.920679886685552	0.944767441860465	Partial-misassembled
GCA_001460935.1&&&LN906597.1_309	p__Proteobacteria	0.715622732248594	p__Proteobacteria	Correct-assignment	Phylum	0.920679886685552	0.944767441860465	Partial-misassembled
GCA_001461715.1&&&AUTB01000094.1_298	o__Rhizobiales	0.992406311245035	o__Rhizobiales	Correct-assignment	Order	0.994490358126722	0.997237569060773	Complete
GCA_001461715.1&&&AUTB01000094.1_298	s__Ensifer adhaerens	0.283160630845333	s__Ensifer adhaerens	Correct-assignment	Species	0.994490358126722	0.997237569060773	Complete
GCA_001461715.1&&&AUTB01000094.1_298	c__Alphaproteobacteria	1	c__Alphaproteobacteria	Correct-assignment	Class	0.994490358126722	0.997237569060773	Complete
GCA_001461765.1&&&AUSY01000001.1_127	f__Rhizobiaceae	0.995394184542637	f__Rhizobiaceae	Correct-assignment	Family	0.994490358126722	0.997237569060773	Complete
GCA_001461765.1&&&AUSY01000001.1_127	p__Proteobacteria	1	p__Proteobacteria	Correct-assignment	Phylum	0.994490358126722	0.997237569060773	Complete
GCA_001462225.1&&&LIUH01000064.1_19	f__Fibrobacteraceae	0.609842199974088	f__Fibrobacteraceae	Correct-assignment	Family	0.966197183098592	0.934604904632153	Partial-misassembled
GCA_001462225.1&&&LIUH01000064.1_19	o__Fibrobacterales	0.166649358974359	o__Fibrobacterales	Correct-assignment	Order	0.966197183098592	0.934604904632153	Partial-misassembled
GCA_001462225.1&&&LIUH01000064.1_19	p__Fibrobacterota	0.443129289131921	p__Fibrobacterota	Correct-assignment	Phylum	0.966197183098592	0.934604904632153	Partial-misassembled
GCA_001462225.1&&&LIUH01000064.1_19	c__Fibrobacteria	0.167902777777778	c__Fibrobacteria	Correct-assignment	Class	0.966197183098592	0.934604904632153	Partial-misassembled
GCA_001462235.1&&&LIUI01000116.1_31	o__Fibrobacterales	0.22042128879892	o__Fibrobacterales	Correct-assignment	Order	0.960674157303371	0.977142857142857	Complete
GCA_001462235.1&&&LIUI01000116.1_31	c__Fibrobacteria	0.241202777777778	c__Fibrobacteria	Correct-assignment	Class	0.960674157303371	0.977142857142857	Complete
GCA_001462245.1&&&LIUG01000132.1_17	o__Fibrobacterales	0.22642128879892	o__Fibrobacterales	Correct-assignment	Order	0.957746478873239	0.968481375358166	Complete
GCA_001462245.1&&&LIUG01000132.1_17	c__Fibrobacteria	0.243202777777778	c__Fibrobacteria	Correct-assignment	Class	0.957746478873239	0.968481375358166	Complete
GCA_001462245.1&&&LIUG01000132.1_17	p__Fibrobacterota	0.648087622465254	p__Fibrobacterota	Correct-assignment	Phylum	0.957746478873239	0.968481375358166	Complete
GCA_001462305.1&&&LIUK01000027.1_34	p__Fibrobacterota	0.999341985918829	p__Fibrobacterota	Correct-assignment	Phylum	1.00273224043716	1.00286532951289	Complete
GCA_001462315.1&&&LIUL01000033.1_22	g__Fibrobacter	0.997901445627728	g__Fibrobacter	Correct-assignment	Genus	1.00272479564033	1.00272479564033	Complete
GCA_001462315.1&&&LIUL01000033.1_22	f__Fibrobacteraceae	0.998506917241317	f__Fibrobacteraceae	Correct-assignment	Family	1.00272479564033	1.00272479564033	Complete
GCA_001462315.1&&&LIUL01000033.1_22	c__Fibrobacteria	0.999186146408583	c__Fibrobacteria	Correct-assignment	Class	1.00272479564033	1.00272479564033	Complete
GCA_001464115.1&&&LNES01000001.1_16	c__Chlamydiia	0.875353297682709	c__Chlamydiia	Correct-assignment	Class	0.974431818181818	0.974431818181818	Complete
GCA_001464115.1&&&LNES01000001.1_16	o__Chlamydiales	0.859797828786201	o__Chlamydiales	Correct-assignment	Order	0.974431818181818	0.974431818181818	Complete
GCA_001464125.1&&&LNEP01000012.1_92	f__Methylophilaceae	0.988961731098172	f__Methylophilaceae	Correct-assignment	Family	0.997084548104956	1	Complete
GCA_001464155.1&&&LNEN01000274.1_29	p__Bacteroidota	0.993932142857143	p__Bacteroidota	Correct-assignment	Phylum	0.953623188405797	0.956011730205279	Complete
GCA_001464155.1&&&LNEN01000305.1_26	p__Proteobacteria	0.319954545454545	p__Bacteroidota	Wrong-assignment	Phylum	0.861413043478261	0.878116343490305	Partial-misassembled
GCA_001464155.1&&&LNEN01000305.1_26	o__Opitutales	0.0578888888888889	o__Cytophagales	Wrong-assignment	Order	0.861413043478261	0.878116343490305	Partial-misassembled
GCA_001464155.1&&&LNEN01000305.1_26	c__Gammaproteobacteria	0.214166666666667	c__Bacteroidia	Wrong-assignment	Class	0.861413043478261	0.878116343490305	Partial-misassembled
GCA_001464155.1&&&LNEN01000305.1_26	f__Bryobacteraceae	0.0635982905982906	f__Cyclobacteriaceae	Wrong-assignment	Family	0.861413043478261	0.878116343490305	Partial-misassembled
GCA_001464165.1&&&LNEX01000466.1_4	c__Clostridia	0.176779365079365	c__Vampirovibrionia	Wrong-assignment	Class	0.898172323759791	0.985549132947977	Partial-misassembled
GCA_001464165.1&&&LNEX01000466.1_4	f__Gastranaerophilaceae	0.0697409090909091	f__Obscuribacteraceae	Wrong-assignment	Family	0.898172323759791	0.985549132947977	Partial-misassembled
GCA_001464165.1&&&LNEX01000466.1_4	o__Gastranaerophilales	0.112541666666667	o__Obscuribacterales	Wrong-assignment	Order	0.898172323759791	0.985549132947977	Partial-misassembled
GCA_001464165.1&&&LNEX01000466.1_4	p__Cyanobacteria	0.17518253968254	p__Cyanobacteria	Correct-assignment	Phylum	0.898172323759791	0.985549132947977	Partial-misassembled
GCA_001464195.1&&&LNEY01000019.1_50	p__Proteobacteria	1	p__Proteobacteria	Correct-assignment	Phylum	1	0.997126436781609	Complete
GCA_001464195.1&&&LNEY01000019.1_50	o__Burkholderiales	0.998754545454545	o__Burkholderiales	Correct-assignment	Order	1	0.997126436781609	Complete
GCA_001464195.1&&&LNEY01000019.1_50	c__Gammaproteobacteria	0.999	c__Gammaproteobacteria	Correct-assignment	Class	1	0.997126436781609	Complete
GCA_001464215.1&&&LNEZ01000053.1_2	c__Alphaproteobacteria	0.988940517241379	c__Alphaproteobacteria	Correct-assignment	Class	0.97275204359673	0.997175141242938	Complete
GCA_001464215.1&&&LNEZ01000053.1_2	f__Xanthobacteraceae	0.447735510630986	f__Xanthobacteraceae	Correct-assignment	Family	0.97275204359673	0.997175141242938	Complete
GCA_001464215.1&&&LNEZ01000053.1_2	p__Proteobacteria	0.997789473684211	p__Proteobacteria	Correct-assignment	Phylum	0.97275204359673	0.997175141242938	Complete
GCA_001464235.1&&&LNFH01000380.1_14	c__Alphaproteobacteria	0.956601169590643	c__Alphaproteobacteria	Correct-assignment	Class	1.0112676056338	1	Complete
GCA_001464255.1&&&LNFD01000241.1_7	c__Actinomycetia	0.98936	c__Actinomycetia	Correct-assignment	Class	0.918421052631579	0.985875706214689	Partial-misassembled
GCA_001464255.1&&&LNFD01000241.1_7	o__Actinomycetales	0.958419384302362	o__Actinomycetales	Correct-assignment	Order	0.918421052631579	0.985875706214689	Partial-misassembled
GCA_001464255.1&&&LNFD01000241.1_7	p__Actinobacteriota	0.984828571428571	p__Actinobacteriota	Correct-assignment	Phylum	0.918421052631579	0.985875706214689	Partial-misassembled
GCA_001464255.1&&&LNFD01000241.1_7	f__Microbacteriaceae	0.937113054118275	f__Microbacteriaceae	Correct-assignment	Family	0.918421052631579	0.985875706214689	Partial-misassembled
GCA_001464275.1&&&LNFL01000130.1_31	p__Actinobacteriota	0.563133866623573	p__Actinobacteriota	Correct-assignment	Phylum	0.951351351351351	0.994350282485876	Complete
GCA_001464285.1&&&LNFA01000268.1_22	p__Proteobacteria	0.96708961038961	p__Proteobacteria	Correct-assignment	Phylum	0.989583333333333	1.0079575596817	Complete
GCA_001464285.1&&&LNFA01000268.1_22	f__Hyphomicrobiaceae	0.656317032689533	f__Hyphomicrobiaceae	Correct-assignment	Family	0.989583333333333	1.0079575596817	Complete
GCA_001464315.1&&&LNFK01000034.1_56	o__Sphingomonadales	0.96447949212247	o__Sphingomonadales	Correct-assignment	Order	0.997222222222222	1.01420454545455	Complete
GCA_001464315.1&&&LNFK01000034.1_56	g__Sphingorhabdus_B	0.800581633095734	g__Sphingorhabdus_B	Correct-assignment	Genus	0.997222222222222	1.01420454545455	Complete
GCA_001464335.1&&&LNEV01000017.1_159	p__Proteobacteria	0.991666666666667	p__Proteobacteria	Correct-assignment	Phylum	0.994444444444444	0.991643454038997	Complete
GCA_001464355.1&&&LNEU01000026.1_32	f__Burkholderiaceae	0.984332913056597	f__Burkholderiaceae	Correct-assignment	Family	0.997282608695652	1	Complete
GCA_001464385.1&&&LNFB01000238.1_27	g__Sorangium	0.0189754901960784	g__Ga0077550	Wrong-assignment	Genus	0.92090395480226	0.941176470588235	Partial-misassembled
GCA_001464385.1&&&LNFB01000238.1_27	o__Polyangiales	0.0760166666666667	o__Nannocystales	Wrong-assignment	Order	0.92090395480226	0.941176470588235	Partial-misassembled
GCA_001464385.1&&&LNFB01000238.1_27	c__Polyangia	0.130478846153846	c__Polyangia	Correct-assignment	Class	0.92090395480226	0.941176470588235	Partial-misassembled
GCA_001464385.1&&&LNFB01000238.1_27	f__Polyangiaceae	0.0669310897435898	f__Nannocystaceae	Wrong-assignment	Family	0.92090395480226	0.941176470588235	Partial-misassembled
GCA_001464385.1&&&LNFB01000238.1_27	p__Myxococcota	0.256512751575909	p__Myxococcota	Correct-assignment	Phylum	0.92090395480226	0.941176470588235	Partial-misassembled
GCA_001464385.1&&&LNFB01000318.1_77	o__Polyangiales	0.06345	o__Nannocystales	Wrong-assignment	Order	0.840796019900497	0.962962962962963	Partial-misassembled
GCA_001464385.1&&&LNFB01000318.1_77	g__40CM-4-68-19	0.021292962962963	g__Ga0077550	Wrong-assignment	Genus	0.840796019900497	0.962962962962963	Partial-misassembled
GCA_001464385.1&&&LNFB01000318.1_77	c__Polyangia	0.176483333333333	c__Polyangia	Correct-assignment	Class	0.840796019900497	0.962962962962963	Partial-misassembled
GCA_001464385.1&&&LNFB01000318.1_77	p__Myxococcota	0.336630030375787	p__Myxococcota	Correct-assignment	Phylum	0.840796019900497	0.962962962962963	Partial-misassembled
GCA_001464385.1&&&LNFB01000318.1_77	f__Polyangiaceae	0.0462833333333333	f__Nannocystaceae	Wrong-assignment	Family	0.840796019900497	0.962962962962963	Partial-misassembled
GCA_001464405.1&&&LNER01000406.1_2	o__Rhizobiales	0.994563223003586	o__Rhizobiales	Correct-assignment	Order	1.01104972375691	1	Complete
GCA_001464405.1&&&LNER01000406.1_2	g__Bosea	0.86061769158814	g__Bosea	Correct-assignment	Genus	1.01104972375691	1	Complete
GCA_001464405.1&&&LNER01000406.1_2	f__Beijerinckiaceae	0.992641397037797	f__Beijerinckiaceae	Correct-assignment	Family	1.01104972375691	1	Complete
GCA_001464425.1&&&LNEK01000035.1_22	g__Terricaulis	0.726479469974458	g__Terricaulis	Correct-assignment	Genus	0.994366197183099	0.985955056179775	Complete
GCA_001464455.1&&&LNEI01000013.1_60	c__Blastocatellia	0.843086425289686	c__Blastocatellia	Correct-assignment	Class	1	0.976608187134503	Complete
GCA_001464505.1&&&LNEH01000195.1_9	c__Verrucomicrobiae	0.9735	c__Verrucomicrobiae	Correct-assignment	Class	0.997229916897507	1.00278551532033	Complete
GCA_001464545.1&&&LNFC01000020.1_29	g__Hyphomonas	0.941973463007699	g__Hyphomonas	Correct-assignment	Genus	0.997260273972603	1	Complete
GCA_001464545.1&&&LNFC01000020.1_29	o__Caulobacterales	0.956218962548004	o__Caulobacterales	Correct-assignment	Order	0.997260273972603	1	Complete
GCA_001464575.1&&&LNFE01000036.1_16	g__Palsa-89	0.0512273161479044	g__Ga0077553	Wrong-assignment	Genus	0.894179894179894	0.941176470588235	Partial-misassembled
GCA_001464575.1&&&LNFE01000036.1_16	f__Bryobacteraceae	0.54743750913101	f__Bryobacteraceae	Correct-assignment	Family	0.894179894179894	0.941176470588235	Partial-misassembled
GCA_001464575.1&&&LNFE01000036.1_16	c__Acidobacteriae	0.698051217462746	c__Acidobacteriae	Correct-assignment	Class	0.894179894179894	0.941176470588235	Partial-misassembled
GCA_001464575.1&&&LNFE01000036.1_16	o__Bryobacterales	0.572577836337086	o__Bryobacterales	Correct-assignment	Order	0.894179894179894	0.941176470588235	Partial-misassembled
GCA_001464575.1&&&LNFE01000036.1_16	p__Acidobacteriota	0.775305617627986	p__Acidobacteriota	Correct-assignment	Phylum	0.894179894179894	0.941176470588235	Partial-misassembled
GCA_001464575.1&&&LNFE01000187.1_37	g__ER46	0.017	g__Ga0077553	Wrong-assignment	Genus	0.893805309734513	0.873198847262248	Partial-misassembled
GCA_001464575.1&&&LNFE01000187.1_37	o__Bryobacterales	0.0653357142857143	o__Bryobacterales	Correct-assignment	Order	0.893805309734513	0.873198847262248	Partial-misassembled
GCA_001464575.1&&&LNFE01000187.1_37	c__Gammaproteobacteria	0.143301923076923	c__Acidobacteriae	Wrong-assignment	Class	0.893805309734513	0.873198847262248	Partial-misassembled
GCA_001464575.1&&&LNFE01000187.1_37	f__Bryobacteraceae	0.0890059523809524	f__Bryobacteraceae	Correct-assignment	Family	0.893805309734513	0.873198847262248	Partial-misassembled
GCA_001464575.1&&&LNFE01000187.1_37	p__Proteobacteria	0.263603125548953	p__Acidobacteriota	Wrong-assignment	Phylum	0.893805309734513	0.873198847262248	Partial-misassembled
GCA_001464615.1&&&LNFI01000008.1_178	g__Sphingomonas	0.78531753488226	g__Sphingomonas	Correct-assignment	Genus	0.991758241758242	1.0169014084507	Complete
GCA_001464615.1&&&LNFI01000008.1_178	p__Proteobacteria	0.997733333333333	p__Proteobacteria	Correct-assignment	Phylum	0.991758241758242	1.0169014084507	Complete
GCA_001464615.1&&&LNFI01000008.1_178	o__Sphingomonadales	0.989162232649409	o__Sphingomonadales	Correct-assignment	Order	0.991758241758242	1.0169014084507	Complete
GCA_001464655.1&&&LNFG01000107.1_50	o__Rhizobiales	0.730938657385444	o__Rhizobiales	Correct-assignment	Order	0.922879177377892	0.994459833795014	Partial-misassembled
GCA_001464655.1&&&LNFG01000107.1_50	c__Alphaproteobacteria	0.858326190476191	c__Alphaproteobacteria	Correct-assignment	Class	0.922879177377892	0.994459833795014	Partial-misassembled
GCA_001464655.1&&&LNFG01000107.1_50	p__Proteobacteria	0.861815909090909	p__Proteobacteria	Correct-assignment	Phylum	0.922879177377892	0.994459833795014	Partial-misassembled
GCA_001464655.1&&&LNFG01000107.1_50	f__Hyphomicrobiaceae	0.577615990104814	f__Hyphomicrobiaceae	Correct-assignment	Family	0.922879177377892	0.994459833795014	Partial-misassembled
GCA_001464665.1&&&LNDP01000014.1_413	p__Acidobacteriota	0.957359918875024	p__Acidobacteriota	Correct-assignment	Phylum	0.991176470588235	0.950292397660819	Complete
GCA_001464665.1&&&LNDP01000014.1_413	g__OLB17	0.826362684607097	g__OLB17	Correct-assignment	Genus	0.991176470588235	0.950292397660819	Complete
GCA_001464665.1&&&LNDP01000014.1_413	o__Pyrinomonadales	0.979643484045718	o__Pyrinomonadales	Correct-assignment	Order	0.991176470588235	0.950292397660819	Complete
GCA_001464665.1&&&LNDP01000014.1_413	c__Blastocatellia	0.961653506411179	c__Blastocatellia	Correct-assignment	Class	0.991176470588235	0.950292397660819	Complete
GCA_001464715.1&&&LNDT01000030.1_159	o__Opitutales	0.0851108187134503	o__Bdellovibrionales	Wrong-assignment	Order	0.811808118081181	0.916666666666667	Partial-misassembled
GCA_001464715.1&&&LNDT01000030.1_159	c__Gammaproteobacteria	0.230410256410256	c__Bdellovibrionia	Wrong-assignment	Class	0.811808118081181	0.916666666666667	Partial-misassembled
GCA_001464715.1&&&LNDT01000030.1_159	f__Bryobacteraceae	0.0676666666666667	f__Bdellovibrionaceae	Wrong-assignment	Family	0.811808118081181	0.916666666666667	Partial-misassembled
GCA_001464715.1&&&LNDT01000030.1_159	p__Proteobacteria	0.360544444444445	p__Bdellovibrionota	Wrong-assignment	Phylum	0.811808118081181	0.916666666666667	Partial-misassembled
GCA_001464715.1&&&LNDT01000031.1_45	c__Bdellovibrionia	0.163242309651133	c__Bdellovibrionia	Correct-assignment	Class	0.787746170678337	0.961432506887052	Partial-misassembled
GCA_001464715.1&&&LNDT01000031.1_45	o__Bdellovibrionales	0.197799047194635	o__Bdellovibrionales	Correct-assignment	Order	0.787746170678337	0.961432506887052	Partial-misassembled
GCA_001464715.1&&&LNDT01000031.1_45	p__Bdellovibrionota	0.229438802863803	p__Bdellovibrionota	Correct-assignment	Phylum	0.787746170678337	0.961432506887052	Partial-misassembled
GCA_001464715.1&&&LNDT01000031.1_45	f__Bdellovibrionaceae	0.125653644688645	f__Bdellovibrionaceae	Correct-assignment	Family	0.787746170678337	0.961432506887052	Partial-misassembled
GCA_001464735.1&&&LNDU01000032.1_75	c__Nitrospiria	0.99744007583674	c__Nitrospiria	Correct-assignment	Class	1.00831024930748	1.00277777777778	Complete
GCA_001464755.1&&&LNDR01000316.1_17	p__Proteobacteria	0.915453754578755	p__Proteobacteria	Correct-assignment	Phylum	0.942408376963351	1	Partial-misassembled
GCA_001464755.1&&&LNDR01000316.1_17	o__Rhizobiales	0.612409649955579	o__Rhizobiales	Correct-assignment	Order	0.942408376963351	1	Partial-misassembled
GCA_001464755.1&&&LNDR01000316.1_17	f__Hyphomicrobiaceae	0.356303794055102	f__Hyphomicrobiaceae	Correct-assignment	Family	0.942408376963351	1	Partial-misassembled
GCA_001464755.1&&&LNDR01000316.1_17	c__Alphaproteobacteria	0.781605648822722	c__Alphaproteobacteria	Correct-assignment	Class	0.942408376963351	1	Partial-misassembled
GCA_001464765.1&&&LNDV01000017.1_18	c__Gammaproteobacteria	0.97615753968254	c__Gammaproteobacteria	Correct-assignment	Class	1	1	Complete
GCA_001464795.1&&&LNEB01000005.1_35	c__Bdellovibrionia	0.346674443657478	c__Bdellovibrionia	Correct-assignment	Class	1.03217158176944	1.02122015915119	Complete
GCA_001464795.1&&&LNEB01000005.1_35	f__Bdellovibrionaceae	0.3643235423959	f__Bdellovibrionaceae	Correct-assignment	Family	1.03217158176944	1.02122015915119	Complete
GCA_001464815.1&&&LNDW01000021.1_164	p__Proteobacteria	0.970796332259694	p__Proteobacteria	Correct-assignment	Phylum	0.938375350140056	0.988200589970501	Partial-misassembled
GCA_001464815.1&&&LNDW01000021.1_164	f__SG8-41	0.660497814554696	f__SG8-41	Correct-assignment	Family	0.938375350140056	0.988200589970501	Partial-misassembled
GCA_001464815.1&&&LNDW01000021.1_164	c__Gammaproteobacteria	0.981747231058415	c__Gammaproteobacteria	Correct-assignment	Class	0.938375350140056	0.988200589970501	Partial-misassembled
GCA_001464815.1&&&LNDW01000021.1_164	o__Burkholderiales	0.909862249508968	o__Burkholderiales	Correct-assignment	Order	0.938375350140056	0.988200589970501	Partial-misassembled
GCA_001464855.1&&&LNEA01000267.1_3	o__Rhizobiales	0.600094789626449	o__Rhizobiales	Correct-assignment	Order	0.994334277620397	0.911688311688312	Partial-misassembled
GCA_001464855.1&&&LNEA01000267.1_3	f__Hyphomicrobiaceae	0.378235759590788	f__Hyphomicrobiaceae	Correct-assignment	Family	0.994334277620397	0.911688311688312	Partial-misassembled
GCA_001464855.1&&&LNEA01000267.1_3	c__Alphaproteobacteria	0.81626736333197	c__Alphaproteobacteria	Correct-assignment	Class	0.994334277620397	0.911688311688312	Partial-misassembled
GCA_001464855.1&&&LNEA01000267.1_3	p__Proteobacteria	0.900494938394938	p__Proteobacteria	Correct-assignment	Phylum	0.994334277620397	0.911688311688312	Partial-misassembled
GCA_001464865.1&&&LNEG01000244.1_4	f__Burkholderiaceae	0.999827710301395	f__Burkholderiaceae	Correct-assignment	Family	0.980392156862745	0.971751412429379	Complete
GCA_001464865.1&&&LNEG01000244.1_4	o__Burkholderiales	0.997857142857143	o__Burkholderiales	Correct-assignment	Order	0.980392156862745	0.971751412429379	Complete
GCA_001464915.1&&&LNED01000027.1_25	o__Sphingomonadales	0.996773595813951	o__Sphingomonadales	Correct-assignment	Order	0.997191011235955	1	Complete
GCA_001464915.1&&&LNED01000027.1_25	c__Alphaproteobacteria	1	c__Alphaproteobacteria	Correct-assignment	Class	0.997191011235955	1	Complete
GCA_001464915.1&&&LNED01000027.1_25	f__Sphingomonadaceae	0.998267098193002	f__Sphingomonadaceae	Correct-assignment	Family	0.997191011235955	1	Complete
GCA_001464935.1&&&LNEL01000038.1_48	o__Ga0077536	0.264514449071213	o__Ga0077536	Correct-assignment	Order	0.994202898550725	1	Complete
GCA_001464955.1&&&LNEM01000017.1_22	o__Rhizobiales	0.5407486948642	o__Rhizobiales	Correct-assignment	Order	0.93733681462141	0.99171270718232	Partial-misassembled
GCA_001464955.1&&&LNEM01000017.1_22	c__Alphaproteobacteria	0.772589466089466	c__Alphaproteobacteria	Correct-assignment	Class	0.93733681462141	0.99171270718232	Partial-misassembled
GCA_001464955.1&&&LNEM01000017.1_22	f__Hyphomicrobiaceae	0.242479821241289	f__Hyphomicrobiaceae	Correct-assignment	Family	0.93733681462141	0.99171270718232	Partial-misassembled
GCA_001464955.1&&&LNEM01000017.1_22	p__Proteobacteria	0.911649267399267	p__Proteobacteria	Correct-assignment	Phylum	0.93733681462141	0.99171270718232	Partial-misassembled
GCA_001465015.1&&&LNEO01000114.1_18	f__Polyangiaceae	0.0670851851851852	f__Ga0077539	Wrong-assignment	Family	0.840686274509804	0.970845481049563	Partial-misassembled
GCA_001465015.1&&&LNEO01000114.1_18	o__Polyangiales	0.23121162191532	o__Polyangiales	Correct-assignment	Order	0.840686274509804	0.970845481049563	Partial-misassembled
GCA_001465015.1&&&LNEO01000114.1_18	p__Myxococcota	0.326148076923077	p__Myxococcota	Correct-assignment	Phylum	0.840686274509804	0.970845481049563	Partial-misassembled
GCA_001465015.1&&&LNEO01000114.1_18	c__Polyangia	0.175444047619048	c__Polyangia	Correct-assignment	Class	0.840686274509804	0.970845481049563	Partial-misassembled
GCA_001465015.1&&&LNEO01000242.1_29	c__Polyangia	0.384596490526382	c__Polyangia	Correct-assignment	Class	0.966292134831461	0.914600550964187	Partial-misassembled
GCA_001465015.1&&&LNEO01000242.1_29	o__Polyangiales	0.676473058211998	o__Polyangiales	Correct-assignment	Order	0.966292134831461	0.914600550964187	Partial-misassembled
GCA_001465015.1&&&LNEO01000242.1_29	f__Polyangiaceae	0.0349316239316239	f__Ga0077539	Wrong-assignment	Family	0.966292134831461	0.914600550964187	Partial-misassembled
GCA_001465015.1&&&LNEO01000242.1_29	p__Myxococcota	0.735057768157768	p__Myxococcota	Correct-assignment	Phylum	0.966292134831461	0.914600550964187	Partial-misassembled
GCA_001465115.1&&&CP013614.1_2896	f__Enterococcaceae	0.960824258326145	f__Enterococcaceae	Correct-assignment	Family	1.03428571428571	1.0028818443804	Complete
GCA_001465115.1&&&CP013614.1_2896	c__Bacilli	0.994145238095238	c__Bacilli	Correct-assignment	Class	1.03428571428571	1.0028818443804	Complete
GCA_001465115.1&&&CP013614.1_2896	g__Enterococcus	0.876093321536792	g__Enterococcus	Correct-assignment	Genus	1.03428571428571	1.0028818443804	Complete
GCA_001466235.1&&&JNHA01000026.1_161	c__Bacilli	0.999999255675475	c__Bacilli	Correct-assignment	Class	0.997134670487106	1.00874635568513	Complete
GCA_001467325.1&&&LKGX01000069.1_122	s__Pseudomonas_E viridiflava	0.732197771597066	s__Pseudomonas_E viridiflava	Correct-assignment	Species	0.997183098591549	1.02023121387283	Complete
GCA_001467325.1&&&LKGX01000069.1_122	c__Gammaproteobacteria	1	c__Gammaproteobacteria	Correct-assignment	Class	0.997183098591549	1.02023121387283	Complete
GCA_001467325.1&&&LKGX01000069.1_122	o__Pseudomonadales	1	o__Pseudomonadales	Correct-assignment	Order	0.997183098591549	1.02023121387283	Complete
GCA_001468855.1&&&LDIV01000006.1_32	c__Babeliae	0.3423942002442	c__Babeliae	Correct-assignment	Class	0.924157303370786	0.984375	Partial-misassembled
GCA_001468855.1&&&LDIV01000006.1_32	o__Babeliales	0.325358044733045	o__Babeliales	Correct-assignment	Order	0.924157303370786	0.984375	Partial-misassembled
GCA_001468855.1&&&LDIV01000006.1_32	p__Dependentiae	0.363372222222222	p__Dependentiae	Correct-assignment	Phylum	0.924157303370786	0.984375	Partial-misassembled
GCA_001468865.1&&&LDIY01000003.1_27	p__Dependentiae	0.213683333333333	p__Dependentiae	Correct-assignment	Phylum	0.916666666666667	0.982558139534884	Partial-misassembled
GCA_001468865.1&&&LDIY01000003.1_27	f__Polyangiaceae	0.03055	f__Vermiphilaceae	Wrong-assignment	Family	0.916666666666667	0.982558139534884	Partial-misassembled
GCA_001468865.1&&&LDIY01000003.1_27	c__Babeliae	0.228853647741148	c__Babeliae	Correct-assignment	Class	0.916666666666667	0.982558139534884	Partial-misassembled
GCA_001468865.1&&&LDIY01000003.1_27	o__Babeliales	0.219172222222222	o__Babeliales	Correct-assignment	Order	0.916666666666667	0.982558139534884	Partial-misassembled
GCA_001468925.1&&&LDIX01000004.1_81	o__Babeliales	0.822184175824176	o__Babeliales	Correct-assignment	Order	0.941690962099125	0.978125	Partial-misassembled
GCA_001468925.1&&&LDIX01000004.1_81	c__Babeliae	0.673127136752137	c__Babeliae	Correct-assignment	Class	0.941690962099125	0.978125	Partial-misassembled
GCA_001468925.1&&&LDIX01000004.1_81	p__Dependentiae	0.453984523809524	p__Dependentiae	Correct-assignment	Phylum	0.941690962099125	0.978125	Partial-misassembled
GCA_001468935.1&&&LHCE01000012.1_339	o__Bacillales	0.997696743045177	o__Bacillales	Correct-assignment	Order	1.0028818443804	1	Complete
GCA_001468935.1&&&LHCE01000012.1_339	f__Bacillaceae	0.992402751799142	f__Bacillaceae	Correct-assignment	Family	1.0028818443804	1	Complete
GCA_001469005.2&&&LNZD02000027.1_14	p__SAR324	0.98092887756366	p__SAR324	Correct-assignment	Phylum	0.985590778097983	0.985590778097983	Complete
GCA_001469005.2&&&LNZD02000027.1_14	c__SAR324	0.984206837022626	c__SAR324	Correct-assignment	Class	0.985590778097983	0.985590778097983	Complete
GCA_001469065.1&&&LNOP01000221.1_12	o__Staphylococcales	0.999998902557943	o__Staphylococcales	Correct-assignment	Order	1.00574712643678	1	Complete
GCA_001469085.1&&&LNOR01000319.1_1	o__Staphylococcales	0.394682649806334	o__Staphylococcales	Correct-assignment	Order	1	0.54178674351585	Partial-misassembled
GCA_001469085.1&&&LNOR01000319.1_1	p__Firmicutes	0.31330303030303	p__Firmicutes	Correct-assignment	Phylum	1	0.54178674351585	Partial-misassembled
GCA_001469085.1&&&LNOR01000319.1_1	g__Staphylococcus	0.360591969476929	g__Staphylococcus	Correct-assignment	Genus	1	0.54178674351585	Partial-misassembled
GCA_001469085.1&&&LNOR01000319.1_1	s__Staphylococcus aureus	0.295070152143775	s__Staphylococcus aureus	Correct-assignment	Species	1	0.54178674351585	Partial-misassembled
GCA_001469085.1&&&LNOR01000319.1_1	f__Staphylococcaceae	0.373452571520887	f__Staphylococcaceae	Correct-assignment	Family	1	0.54178674351585	Partial-misassembled
GCA_001469085.1&&&LNOR01000319.1_1	c__Bacilli	0.31010873015873	c__Bacilli	Correct-assignment	Class	1	0.54178674351585	Partial-misassembled
GCA_001469105.1&&&LNOQ01000005.1_12	f__Staphylococcaceae	0.999993905376001	f__Staphylococcaceae	Correct-assignment	Family	1.00574712643678	1	Complete
GCA_001469105.1&&&LNOQ01000005.1_12	o__Staphylococcales	0.999998902557943	o__Staphylococcales	Correct-assignment	Order	1.00574712643678	1	Complete
GCA_001469115.1&&&LNQD01000022.1_138	o__Lactobacillales	0.989525193974631	o__Lactobacillales	Correct-assignment	Order	0.971751412429379	0.99135446685879	Complete
GCA_001469115.1&&&LNQD01000038.1_121	p__Firmicutes	0.99875083731054	p__Firmicutes	Correct-assignment	Phylum	1.04522613065327	1.05316455696203	Partial-misassembled
GCA_001469115.1&&&LNQD01000038.1_121	s__Lacticaseibacillus paracasei	0.722074146436303	s__Lacticaseibacillus paracasei	Correct-assignment	Species	1.04522613065327	1.05316455696203	Partial-misassembled
GCA_001469115.1&&&LNQD01000038.1_121	g__Lacticaseibacillus	0.996675065244414	g__Lacticaseibacillus	Correct-assignment	Genus	1.04522613065327	1.05316455696203	Partial-misassembled
GCA_001469115.1&&&LNQD01000038.1_121	f__Lactobacillaceae	0.998796173924289	f__Lactobacillaceae	Correct-assignment	Family	1.04522613065327	1.05316455696203	Partial-misassembled
GCA_001469115.1&&&LNQD01000038.1_121	o__Lactobacillales	0.997793735245558	o__Lactobacillales	Correct-assignment	Order	1.04522613065327	1.05316455696203	Partial-misassembled
GCA_001469115.1&&&LNQD01000038.1_121	c__Bacilli	0.999913269872707	c__Bacilli	Correct-assignment	Class	1.04522613065327	1.05316455696203	Partial-misassembled
GCA_001471075.1&&&LFNY01000708.1_11	f__Enterobacteriaceae	0.999971200894215	f__Enterobacteriaceae	Correct-assignment	Family	0.997167138810198	1	Complete
GCA_001471075.1&&&LFNY01000708.1_11	p__Proteobacteria	1	p__Proteobacteria	Correct-assignment	Phylum	0.997167138810198	1	Complete
GCA_001471095.1&&&LFNV01000640.1_36	o__Enterobacterales	0.999999823394869	o__Enterobacterales	Correct-assignment	Order	0.997167138810198	1	Complete
GCA_001471095.1&&&LFNV01000640.1_36	s__Klebsiella pneumoniae	0.828748339371792	s__Klebsiella pneumoniae	Correct-assignment	Species	0.997167138810198	1	Complete
GCA_001471095.1&&&LFNV01000640.1_36	g__Klebsiella	0.887158959783673	g__Klebsiella	Correct-assignment	Genus	0.997167138810198	1	Complete
GCA_001471365.2&&&LOSF02000001.1_628	g__Escherichia	0.971147297511665	g__Escherichia	Correct-assignment	Genus	0.997175141242938	1	Complete
GCA_001471365.2&&&LOSF02000001.1_628	o__Enterobacterales	0.999951151444699	o__Enterobacterales	Correct-assignment	Order	0.997175141242938	1	Complete
GCA_001475495.2&&&CP014258.1_3059	p__Actinobacteriota	0.60682798573975	p__Actinobacteriota	Correct-assignment	Phylum	0.994444444444444	0.517341040462428	Partial-misassembled
GCA_001475495.2&&&CP014258.1_3059	o__Mycobacteriales	0.17789252462088	o__Mycobacteriales	Correct-assignment	Order	0.994444444444444	0.517341040462428	Partial-misassembled
GCA_001475495.2&&&CP014258.1_3059	c__Actinomycetia	0.507514384964629	c__Actinomycetia	Correct-assignment	Class	0.994444444444444	0.517341040462428	Partial-misassembled
GCA_001475495.2&&&CP014258.1_3059	g__Mycobacterium	0.177924188435871	g__Mycobacterium	Correct-assignment	Genus	0.994444444444444	0.517341040462428	Partial-misassembled
GCA_001475495.2&&&CP014258.1_3059	f__Mycobacteriaceae	0.133255110121679	f__Mycobacteriaceae	Correct-assignment	Family	0.994444444444444	0.517341040462428	Partial-misassembled
GCA_001476225.1&&&LDRO01000126.1_13	p__Proteobacteria	1	p__Proteobacteria	Correct-assignment	Phylum	1.00549450549451	1.00554016620499	Complete
GCA_001476225.1&&&LDRO01000126.1_13	f__Beijerinckiaceae	0.992284589366944	f__Beijerinckiaceae	Correct-assignment	Family	1.00549450549451	1.00554016620499	Complete
GCA_001476225.1&&&LDRO01000126.1_13	s__Methylobacterium organophilum	0.790062168081892	s__Methylobacterium organophilum	Correct-assignment	Species	1.00549450549451	1.00554016620499	Complete
GCA_001476225.1&&&LDRO01000126.1_13	c__Alphaproteobacteria	1	c__Alphaproteobacteria	Correct-assignment	Class	1.00549450549451	1.00554016620499	Complete
GCA_001481615.1&&&CP013693.1_951	c__Actinomycetia	0.999817784174093	c__Actinomycetia	Correct-assignment	Class	0.997134670487106	1	Complete
GCA_001483225.1&&&LLVR01000009.1_5	p__Firmicutes	0.641643676668513	p__Firmicutes	Correct-assignment	Phylum	0.995283018867924	0.60932944606414	Partial-misassembled
GCA_001483225.1&&&LLVR01000009.1_5	o__Lactobacillales	0.323160263335376	o__Lactobacillales	Correct-assignment	Order	0.995283018867924	0.60932944606414	Partial-misassembled
GCA_001483225.1&&&LLVR01000009.1_5	g__Listeria	0.276763713623656	g__Listeria	Correct-assignment	Genus	0.995283018867924	0.60932944606414	Partial-misassembled
GCA_001483225.1&&&LLVR01000009.1_5	c__Bacilli	0.657081444136478	c__Bacilli	Correct-assignment	Class	0.995283018867924	0.60932944606414	Partial-misassembled
GCA_001483225.1&&&LLVR01000009.1_5	f__Listeriaceae	0.253564530081419	f__Listeriaceae	Correct-assignment	Family	0.995283018867924	0.60932944606414	Partial-misassembled
GCA_001483845.1&&&CP013733.1_2105	g__Campylobacter_D	0.999113806162151	g__Campylobacter_D	Correct-assignment	Genus	0.997093023255814	1	Complete
GCA_001483845.1&&&CP013733.1_2105	f__Campylobacteraceae	0.999973052047544	f__Campylobacteraceae	Correct-assignment	Family	0.997093023255814	1	Complete
GCA_001484705.1&&&CP013142.1_5241	p__Actinobacteriota	0.993217741935484	p__Actinobacteriota	Correct-assignment	Phylum	0.924528301886792	0.98	Partial-misassembled
GCA_001484705.1&&&CP013142.1_5241	f__Streptomycetaceae	0.913917605374726	f__Streptomycetaceae	Correct-assignment	Family	0.924528301886792	0.98	Partial-misassembled
GCA_001484705.1&&&CP013142.1_5241	c__Actinomycetia	0.992390312734511	c__Actinomycetia	Correct-assignment	Class	0.924528301886792	0.98	Partial-misassembled
GCA_001484705.1&&&CP013142.1_5241	o__Streptomycetales	0.901474555986048	o__Streptomycetales	Correct-assignment	Order	0.924528301886792	0.98	Partial-misassembled
GCA_001484705.1&&&CP013142.1_5241	g__Streptomyces	0.824487654871564	g__Streptomyces	Correct-assignment	Genus	0.924528301886792	0.98	Partial-misassembled
GCA_001484765.1&&&LLXO01000018.1_17	f__Enterobacteriaceae	0.997678834781776	f__Enterobacteriaceae	Correct-assignment	Family	0.997183098591549	1.00568181818182	Complete
GCA_001484765.1&&&LLXO01000018.1_17	p__Proteobacteria	0.999	p__Proteobacteria	Correct-assignment	Phylum	0.997183098591549	1.00568181818182	Complete
GCA_001484765.1&&&LLXO01000018.1_17	o__Enterobacterales	0.99799984151037	o__Enterobacterales	Correct-assignment	Order	0.997183098591549	1.00568181818182	Complete
GCA_001485275.1&&&BBNZ01000080.1_7	f__Enterobacteriaceae	0.978942099371437	f__Enterobacteriaceae	Correct-assignment	Family	1.00280112044818	1	Complete
GCA_001485275.1&&&BBNZ01000080.1_7	p__Proteobacteria	0.918528321678322	p__Proteobacteria	Correct-assignment	Phylum	1.00280112044818	1	Complete
GCA_001485295.1&&&BBOA01000004.1_22	p__Proteobacteria	0.983989010989011	p__Proteobacteria	Correct-assignment	Phylum	1.01416430594901	1	Complete
GCA_001485605.1&&&FAON01000003.1_2	p__Firmicutes_A	0.138166810966811	p__Bacteroidota	Wrong-assignment	Phylum	0.9	0.943342776203966	Partial-misassembled
GCA_001485605.1&&&FAON01000003.1_2	c__Clostridia	0.128189087301587	c__Kryptonia	Wrong-assignment	Class	0.9	0.943342776203966	Partial-misassembled
GCA_001485605.1&&&FAON01000003.1_2	o__Oscillospirales	0.101405493223373	o__Kryptoniales	Wrong-assignment	Order	0.9	0.943342776203966	Partial-misassembled
GCA_001485605.1&&&FAON01000003.1_2	g__CAG-791	0.0172719298245614	g__Kryptonium	Wrong-assignment	Genus	0.9	0.943342776203966	Partial-misassembled
GCA_001485605.1&&&FAON01000003.1_2	f__Acutalibacteraceae	0.0484976190476191	f__Kryptoniaceae	Wrong-assignment	Family	0.9	0.943342776203966	Partial-misassembled
GCA_001485605.1&&&FAON01000012.1_198	p__Bacteroidota	0.317468094478621	p__Bacteroidota	Correct-assignment	Phylum	0.947368421052632	0.979942693409742	Partial-misassembled
GCA_001485605.1&&&FAON01000012.1_198	g__T3Sed10-11	0.0307083333333333	g__Kryptonium	Wrong-assignment	Genus	0.947368421052632	0.979942693409742	Partial-misassembled
GCA_001485605.1&&&FAON01000012.1_198	f__UBA10030	0.0714720365418895	f__Kryptoniaceae	Wrong-assignment	Family	0.947368421052632	0.979942693409742	Partial-misassembled
GCA_001485605.1&&&FAON01000012.1_198	c__UBA10030	0.0983470418470418	c__Kryptonia	Wrong-assignment	Class	0.947368421052632	0.979942693409742	Partial-misassembled
GCA_001485605.1&&&FAON01000012.1_198	o__UBA10030	0.113845833333333	o__Kryptoniales	Wrong-assignment	Order	0.947368421052632	0.979942693409742	Partial-misassembled
GCA_001485625.1&&&FAOP01000004.1_143	f__UBA10030	0.0676720365418895	f__Kryptoniaceae	Wrong-assignment	Family	0.947368421052632	0.994134897360704	Partial-misassembled
GCA_001485625.1&&&FAOP01000004.1_143	c__UBA10030	0.0975692640692641	c__Kryptonia	Wrong-assignment	Class	0.947368421052632	0.994134897360704	Partial-misassembled
GCA_001485625.1&&&FAOP01000004.1_143	g__T3Sed10-11	0.031375	g__Kryptonium	Wrong-assignment	Genus	0.947368421052632	0.994134897360704	Partial-misassembled
GCA_001485625.1&&&FAOP01000004.1_143	p__Bacteroidota	0.320134761145287	p__Bacteroidota	Correct-assignment	Phylum	0.947368421052632	0.994134897360704	Partial-misassembled
GCA_001485625.1&&&FAOP01000004.1_143	o__UBA10030	0.111845833333333	o__Kryptoniales	Wrong-assignment	Order	0.947368421052632	0.994134897360704	Partial-misassembled
GCA_001485645.1&&&FAOR01000124.1_3	c__UBA10030	0.0983470418470418	c__Kryptonia	Wrong-assignment	Class	0.947368421052632	0.979942693409742	Partial-misassembled
GCA_001485645.1&&&FAOR01000124.1_3	p__Bacteroidota	0.317468094478621	p__Bacteroidota	Correct-assignment	Phylum	0.947368421052632	0.979942693409742	Partial-misassembled
GCA_001485645.1&&&FAOR01000124.1_3	g__T3Sed10-11	0.0307083333333333	g__Kryptonium	Wrong-assignment	Genus	0.947368421052632	0.979942693409742	Partial-misassembled
GCA_001485645.1&&&FAOR01000124.1_3	f__UBA10030	0.0714720365418895	f__Kryptoniaceae	Wrong-assignment	Family	0.947368421052632	0.979942693409742	Partial-misassembled
GCA_001485645.1&&&FAOR01000124.1_3	o__UBA10030	0.113845833333333	o__Kryptoniales	Wrong-assignment	Order	0.947368421052632	0.979942693409742	Partial-misassembled
GCA_001486445.1&&&LN908986.1_758	c__Coriobacteriia	0.991066774891775	c__Coriobacteriia	Correct-assignment	Class	1	1.00852272727273	Complete
GCA_001486445.1&&&LN908986.1_758	p__Actinobacteriota	0.980819535425814	p__Actinobacteriota	Correct-assignment	Phylum	1	1.00852272727273	Complete
GCA_001486785.1&&&FAVD01000003.1_13	c__Campylobacteria	0.999988636363636	c__Campylobacteria	Correct-assignment	Class	1.0028901734104	1.00872093023256	Complete
GCA_001486825.1&&&FAUZ01000003.1_302	c__Campylobacteria	0.999988636363636	c__Campylobacteria	Correct-assignment	Class	1.0028901734104	1.00872093023256	Complete
GCA_001486845.1&&&FAVG01000002.1_13	o__Campylobacterales	0.999698061872123	o__Campylobacterales	Correct-assignment	Order	1.0028901734104	1.00874635568513	Complete
GCA_001486845.1&&&FAVG01000002.1_13	c__Campylobacteria	0.999988636363636	c__Campylobacteria	Correct-assignment	Class	1.0028901734104	1.00874635568513	Complete
GCA_001486845.1&&&FAVG01000002.1_13	s__Campylobacter hyointestinalis	0.686899942147764	s__Campylobacter hyointestinalis	Correct-assignment	Species	1.0028901734104	1.00874635568513	Complete
GCA_001486865.1&&&FAUT01000001.1_1066	o__Campylobacterales	0.999698061872123	o__Campylobacterales	Correct-assignment	Order	1.0028901734104	1.00872093023256	Complete
GCA_001486885.1&&&FAUU01000004.1_221	p__Campylobacterota	0.99995	p__Campylobacterota	Correct-assignment	Phylum	1.0028901734104	1.00872093023256	Complete
GCA_001486885.1&&&FAUU01000004.1_221	g__Campylobacter	0.976631819894429	g__Campylobacter	Correct-assignment	Genus	1.0028901734104	1.00872093023256	Complete
GCA_001486885.1&&&FAUU01000004.1_221	s__Campylobacter hyointestinalis	0.704614800914192	s__Campylobacter hyointestinalis	Correct-assignment	Species	1.0028901734104	1.00872093023256	Complete
GCA_001486905.1&&&FAVF01000003.1_12	s__Campylobacter hyointestinalis	0.686899942147764	s__Campylobacter hyointestinalis	Correct-assignment	Species	1.0028901734104	1.00874635568513	Complete
GCA_001486925.1&&&FAVC01000005.1_18	s__Campylobacter hyointestinalis	0.719779582788771	s__Campylobacter hyointestinalis	Correct-assignment	Species	1.0028901734104	1.00874635568513	Complete
GCA_001486925.1&&&FAVC01000005.1_18	o__Campylobacterales	0.996845536619598	o__Campylobacterales	Correct-assignment	Order	1.0028901734104	1.00874635568513	Complete
GCA_001486945.1&&&FAUV01000003.1_340	o__Campylobacterales	0.999698061872123	o__Campylobacterales	Correct-assignment	Order	1.0028901734104	1.00872093023256	Complete
GCA_001486945.1&&&FAUV01000003.1_340	s__Campylobacter hyointestinalis	0.704614800914192	s__Campylobacter hyointestinalis	Correct-assignment	Species	1.0028901734104	1.00872093023256	Complete
GCA_001486985.1&&&FAUY01000003.1_299	s__Campylobacter hyointestinalis	0.719779582788771	s__Campylobacter hyointestinalis	Correct-assignment	Species	1.0028901734104	1.00874635568513	Complete
GCA_001486985.1&&&FAUY01000003.1_299	g__Campylobacter	0.976328799568381	g__Campylobacter	Correct-assignment	Genus	1.0028901734104	1.00874635568513	Complete
GCA_001487005.1&&&FAUW01000003.1_14	o__Campylobacterales	0.995845536619598	o__Campylobacterales	Correct-assignment	Order	1.0028901734104	1.00872093023256	Complete
GCA_001487125.1&&&LN913013.1_369	p__Bacteroidota	0.999826373626374	p__Bacteroidota	Correct-assignment	Phylum	0.976470588235294	0.976470588235294	Complete
GCA_001487915.2&&&LN559032.1_1740	o__Xanthomonadales	0.999971739942116	o__Xanthomonadales	Correct-assignment	Order	0.997101449275362	1	Complete
GCA_001487915.2&&&LN559032.1_1740	c__Gammaproteobacteria	0.999995296331138	c__Gammaproteobacteria	Correct-assignment	Class	0.997101449275362	1	Complete
GCA_001488315.2&&&LN613271.1_1782	g__Xanthomonas	0.939402226888797	g__Xanthomonas	Correct-assignment	Genus	0.997101449275362	1	Complete
GCA_001488315.2&&&LN613271.1_1782	o__Xanthomonadales	0.999971739942116	o__Xanthomonadales	Correct-assignment	Order	0.997101449275362	1	Complete
GCA_001489975.2&&&LN558976.1_1737	c__Gammaproteobacteria	0.999995296331138	c__Gammaproteobacteria	Correct-assignment	Class	0.997101449275362	1	Complete
GCA_001490135.2&&&LN558924.1_1738	c__Gammaproteobacteria	0.999995296331138	c__Gammaproteobacteria	Correct-assignment	Class	0.997101449275362	1	Complete
GCA_001490855.2&&&LN558878.1_1735	c__Gammaproteobacteria	0.999995296331138	c__Gammaproteobacteria	Correct-assignment	Class	0.997101449275362	1	Complete
GCA_001492055.2&&&LN559127.1_1739	f__Xanthomonadaceae	0.999954422175328	f__Xanthomonadaceae	Correct-assignment	Family	0.997101449275362	1	Complete
GCA_001492055.2&&&LN559127.1_1739	o__Xanthomonadales	0.999971739942116	o__Xanthomonadales	Correct-assignment	Order	0.997101449275362	1	Complete
GCA_001492055.2&&&LN559127.1_1739	c__Gammaproteobacteria	0.999995296331138	c__Gammaproteobacteria	Correct-assignment	Class	0.997101449275362	1	Complete
GCA_001492595.2&&&LN600342.1_1737	p__Proteobacteria	1	p__Proteobacteria	Correct-assignment	Phylum	0.997101449275362	1	Complete
GCA_001492615.2&&&LN600225.1_1736	f__Xanthomonadaceae	0.999954422175328	f__Xanthomonadaceae	Correct-assignment	Family	0.997101449275362	1	Complete
GCA_001492615.2&&&LN600225.1_1736	s__Xanthomonas cissicola	0.272273956388354	s__Xanthomonas cissicola	Correct-assignment	Species	0.997101449275362	1	Complete
GCA_001492615.2&&&LN600225.1_1736	c__Gammaproteobacteria	0.999995296331138	c__Gammaproteobacteria	Correct-assignment	Class	0.997101449275362	1	Complete
GCA_001494115.2&&&LN559431.1_1744	g__Xanthomonas	0.939402226888797	g__Xanthomonas	Correct-assignment	Genus	0.997101449275362	1	Complete
GCA_001494255.2&&&LN559231.1_1724	s__Xanthomonas cissicola	0.272273956388354	s__Xanthomonas cissicola	Correct-assignment	Species	0.997101449275362	1	Complete
GCA_001494675.2&&&LN606820.2_1748	s__Xanthomonas cissicola	0.272273956388354	s__Xanthomonas cissicola	Correct-assignment	Species	0.997101449275362	1	Complete
GCA_001494675.2&&&LN606820.2_1748	c__Gammaproteobacteria	0.999995296331138	c__Gammaproteobacteria	Correct-assignment	Class	0.997101449275362	1	Complete
GCA_001494775.2&&&LN559176.1_1736	f__Xanthomonadaceae	0.999954422175328	f__Xanthomonadaceae	Correct-assignment	Family	0.997101449275362	1	Complete
GCA_001494775.2&&&LN559176.1_1736	s__Xanthomonas cissicola	0.272273956388354	s__Xanthomonas cissicola	Correct-assignment	Species	0.997101449275362	1	Complete
GCA_001495195.1&&&CWML01000017.1_29	g__Enterococcus_B	0.891375430061681	g__Enterococcus_B	Correct-assignment	Genus	0.997134670487106	1	Complete
GCA_001495715.2&&&LN613312.1_1740	o__Xanthomonadales	0.999971739942116	o__Xanthomonadales	Correct-assignment	Order	0.997101449275362	1	Complete
GCA_001495715.2&&&LN613312.1_1740	p__Proteobacteria	1	p__Proteobacteria	Correct-assignment	Phylum	0.997101449275362	1	Complete
GCA_001495935.2&&&LN606602.1_1741	p__Proteobacteria	1	p__Proteobacteria	Correct-assignment	Phylum	0.997101449275362	1	Complete
GCA_001496995.1&&&LN590509.1_1727	s__Xanthomonas cissicola	0.272273956388354	s__Xanthomonas cissicola	Correct-assignment	Species	0.997101449275362	1	Complete
GCA_001496995.1&&&LN590509.1_1727	c__Gammaproteobacteria	0.999995296331138	c__Gammaproteobacteria	Correct-assignment	Class	0.997101449275362	1	Complete
GCA_001497855.1&&&LN678639.1_1794	p__Proteobacteria	1	p__Proteobacteria	Correct-assignment	Phylum	0.997101449275362	1	Complete
GCA_001498875.2&&&LN600312.1_1729	c__Gammaproteobacteria	0.999995296331138	c__Gammaproteobacteria	Correct-assignment	Class	0.997101449275362	1	Complete
GCA_001506325.1&&&CP010478.1_1669	p__Campylobacterota	0.999999525841631	p__Campylobacterota	Correct-assignment	Phylum	0.997093023255814	1	Complete
GCA_001506325.1&&&CP010478.1_1669	c__Campylobacteria	0.999998167524724	c__Campylobacteria	Correct-assignment	Class	0.997093023255814	1	Complete
GCA_001507425.1&&&LMAJ01000005.1_10	c__Bacteroidia	1	c__Bacteroidia	Correct-assignment	Class	0.968208092485549	1	Complete
GCA_001507855.1&&&LGEN01000002.1_135	f__Halomonadaceae	0.822910476196311	f__Halomonadaceae	Correct-assignment	Family	0.997191011235955	1.00852272727273	Complete
GCA_001507915.1&&&LGER01000004.1_31	c__Acidobacteriae	0.195454545454545	c__Desulfovibrionia	Wrong-assignment	Class	0.656593406593407	1.03463203463203	Partial-misassembled
GCA_001507915.1&&&LGER01000004.1_31	p__Proteobacteria	0.277621212121212	p__Desulfobacterota_I	Wrong-assignment	Phylum	0.656593406593407	1.03463203463203	Partial-misassembled
GCA_001507915.1&&&LGER01000004.1_31	o__Bryobacterales	0.1109375	o__Desulfovibrionales	Wrong-assignment	Order	0.656593406593407	1.03463203463203	Partial-misassembled
GCA_001507915.1&&&LGER01000034.1_2	o__Desulfovibrionales	0.857861782661783	o__Desulfovibrionales	Correct-assignment	Order	0.954674220963173	0.949295774647887	Partial-misassembled
GCA_001507915.1&&&LGER01000034.1_2	p__Desulfobacterota_I	0.892602705627706	p__Desulfobacterota_I	Correct-assignment	Phylum	0.954674220963173	0.949295774647887	Partial-misassembled
GCA_001507915.1&&&LGER01000034.1_2	c__Desulfovibrionia	0.876291666666667	c__Desulfovibrionia	Correct-assignment	Class	0.954674220963173	0.949295774647887	Partial-misassembled
GCA_001508005.1&&&LGEZ01000015.1_11	p__Firmicutes_A	0.49618824534606	p__Firmicutes_B	Wrong-assignment	Phylum	0.923287671232877	0.976811594202899	Partial-misassembled
GCA_001508005.1&&&LGEZ01000015.1_11	c__Clostridia	0.380171472847392	c__Moorellia	Wrong-assignment	Class	0.923287671232877	0.976811594202899	Partial-misassembled
GCA_001508035.1&&&LGFA01000099.1_1	c__Moorellia	0.804880336056053	c__Moorellia	Correct-assignment	Class	0.977011494252874	0.982658959537572	Complete
GCA_001508035.1&&&LGFA01000099.1_1	o__Moorellales	0.427041092391441	o__Moorellales	Correct-assignment	Order	0.977011494252874	0.982658959537572	Complete
GCA_001508055.1&&&LGFC01000069.1_3	g__Petrotoga	0.988489605487681	g__Petrotoga	Correct-assignment	Genus	0.997289972899729	1	Complete
GCA_001508055.1&&&LGFC01000069.1_3	p__Thermotogota	0.998694131462953	p__Thermotogota	Correct-assignment	Phylum	0.997289972899729	1	Complete
GCA_001508055.1&&&LGFC01000069.1_3	o__Petrotogales	0.940336963157615	o__Petrotogales	Correct-assignment	Order	0.997289972899729	1	Complete
GCA_001508095.1&&&LGFE01000079.1_4	o__Thermodesulfobacteriales	0.993442135203978	o__Thermodesulfobacteriales	Correct-assignment	Order	0.971671388101983	0.988472622478386	Complete
GCA_001508095.1&&&LGFE01000079.1_4	f__Thermodesulfobacteriaceae	0.978641215522337	f__Thermodesulfobacteriaceae	Correct-assignment	Family	0.971671388101983	0.988472622478386	Complete
GCA_001508115.1&&&LGFF01000031.1_5	f__DSM-5069	0.978941394398515	f__DSM-5069	Correct-assignment	Family	0.997175141242938	1	Complete
GCA_001508115.1&&&LGFF01000031.1_5	p__Thermotogota	0.990756051587302	p__Thermotogota	Correct-assignment	Phylum	0.997175141242938	1	Complete
GCA_001508125.1&&&LGFG01000027.1_2	o__Thermotogales	0.99890974496518	o__Thermotogales	Correct-assignment	Order	0.997198879551821	1	Complete
GCA_001508155.1&&&LGFI01000001.1_94	o__Bipolaricaulales	0.973071889221889	o__Bipolaricaulales	Correct-assignment	Order	0.982658959537572	0.985507246376812	Complete
GCA_001508275.1&&&LGFV01000015.1_34	o__OPB41	0.649107313551017	o__OPB41	Correct-assignment	Order	0.924791086350975	0.934659090909091	Partial-misassembled
GCA_001508275.1&&&LGFV01000015.1_34	p__Actinobacteriota	0.879865817026111	p__Actinobacteriota	Correct-assignment	Phylum	0.924791086350975	0.934659090909091	Partial-misassembled
GCA_001508275.1&&&LGFV01000015.1_34	c__Coriobacteriia	0.808697579983096	c__Coriobacteriia	Correct-assignment	Class	0.924791086350975	0.934659090909091	Partial-misassembled
GCA_001508295.1&&&LGFH01000003.1_36	p__Thermotogota	0.991622238372093	p__Thermotogota	Correct-assignment	Phylum	0.991379310344828	0.971830985915493	Complete
GCA_001508435.1&&&LGGH01000038.1_4	c__Thermotogae	0.998889948204457	c__Thermotogae	Correct-assignment	Class	0.994285714285714	0.997134670487106	Complete
GCA_001508575.1&&&LGGX01000003.1_82	p__WOR-3	0.964554098679099	p__WOR-3	Correct-assignment	Phylum	0.991228070175439	0.97134670487106	Complete
GCA_001508595.1&&&LGHA01000021.1_7	o__Anaerolineales	0.976869360902256	o__Anaerolineales	Correct-assignment	Order	0.966101694915254	0.988439306358382	Complete
GCA_001508735.1&&&LGEO01000002.1_91	f__Thermoanaerobacteraceae	0.982412246268551	f__Thermoanaerobacteraceae	Correct-assignment	Family	1	1	Complete
GCA_001508795.1&&&LGEV01000003.1_36	p__Thermotogota	0.991622238372093	p__Thermotogota	Correct-assignment	Phylum	0.991379310344828	0.971830985915493	Complete
GCA_001508855.1&&&LGFL01000038.1_16	c__Clostridia	0.305665059852428	c__Moorellia	Wrong-assignment	Class	0.959770114942529	0.959770114942529	Complete
GCA_001508855.1&&&LGFL01000038.1_16	p__Firmicutes_B	0.689453961398079	p__Firmicutes_B	Correct-assignment	Phylum	0.959770114942529	0.959770114942529	Complete
GCA_001508915.1&&&LGFP01000005.1_25	c__Thermodesulfobacteria	0.994112204707058	c__Thermodesulfobacteria	Correct-assignment	Class	0.971671388101983	0.988472622478386	Complete
GCA_001508915.1&&&LGFP01000005.1_25	p__Desulfobacterota	0.997105172653857	p__Desulfobacterota	Correct-assignment	Phylum	0.971671388101983	0.988472622478386	Complete
GCA_001508935.1&&&LGFQ01000085.1_5	p__Synergistota	0.9942	p__Synergistota	Correct-assignment	Phylum	0.997326203208556	0.979002624671916	Complete
GCA_001508975.1&&&LGGE01000006.1_1	c__Synergistia	0.994	c__Synergistia	Correct-assignment	Class	1.00266666666667	1.00540540540541	Complete
GCA_001509095.1&&&LGGV01000015.1_27	p__Synergistota	0.998714285714286	p__Synergistota	Correct-assignment	Phylum	1.00266666666667	1.00540540540541	Complete
GCA_001509095.1&&&LGGV01000015.1_27	c__Synergistia	0.994	c__Synergistia	Correct-assignment	Class	1.00266666666667	1.00540540540541	Complete
GCA_001509095.1&&&LGGV01000015.1_27	o__Synergistales	0.991	o__Synergistales	Correct-assignment	Order	1.00266666666667	1.00540540540541	Complete
GCA_001509115.1&&&LGGW01000001.1_35	c__Thermotogae	0.998889948204457	c__Thermotogae	Correct-assignment	Class	0.988636363636364	0.997134670487106	Complete
GCA_001509115.1&&&LGGW01000001.1_35	g__Mesotoga	0.986703962008867	g__Mesotoga	Correct-assignment	Genus	0.988636363636364	0.997134670487106	Complete
GCA_001509115.1&&&LGGW01000001.1_35	p__Thermotogota	0.999195833333333	p__Thermotogota	Correct-assignment	Phylum	0.988636363636364	0.997134670487106	Complete
GCA_001509345.1&&&LGGM01000010.1_30	c__Clostridia	0.788247903683618	c__Clostridia	Correct-assignment	Class	0.976608187134503	0.962536023054755	Complete
GCA_001509345.1&&&LGGM01000010.1_30	p__Firmicutes_A	0.859639413875598	p__Firmicutes_A	Correct-assignment	Phylum	0.976608187134503	0.962536023054755	Complete
GCA_001509385.1&&&LGGR01000024.1_7	p__Thermotogota	0.998913092326651	p__Thermotogota	Correct-assignment	Phylum	0.997289972899729	1	Complete
GCA_001510075.1&&&LFEN01000024.1_4	g__UBA4479	0.0520879499158137	g__Casp-alpha2	Wrong-assignment	Genus	0.947916666666667	1.01392757660167	Partial-misassembled
GCA_001510075.1&&&LFEN01000024.1_4	f__Casp-alpha2	0.211868422775316	f__Casp-alpha2	Correct-assignment	Family	0.947916666666667	1.01392757660167	Partial-misassembled
GCA_001510075.1&&&LFEN01000024.1_4	c__Alphaproteobacteria	0.965943753614806	c__Alphaproteobacteria	Correct-assignment	Class	0.947916666666667	1.01392757660167	Partial-misassembled
GCA_001510075.1&&&LFEN01000024.1_4	p__Proteobacteria	0.956355	p__Proteobacteria	Correct-assignment	Phylum	0.947916666666667	1.01392757660167	Partial-misassembled
GCA_001510075.1&&&LFEN01000024.1_4	o__Rhodospirillales	0.422843252240398	o__Rhodospirillales	Correct-assignment	Order	0.947916666666667	1.01392757660167	Partial-misassembled
GCA_001510385.1&&&LFFE01000032.1_40	p__Actinobacteriota	0.98951138060005	p__Actinobacteriota	Correct-assignment	Phylum	1.01146131805158	1	Complete
GCA_001510415.1&&&LFFF01000012.1_5	g__Mycobacterium	0.934337722952702	g__Mycobacterium	Correct-assignment	Genus	0.997142857142857	1	Complete
GCA_001510415.1&&&LFFF01000012.1_5	p__Actinobacteriota	0.998875	p__Actinobacteriota	Correct-assignment	Phylum	0.997142857142857	1	Complete
GCA_001510895.1&&&LPWA01000035.1_38	g__Mesorhizobium	0.972137941506552	g__Mesorhizobium	Correct-assignment	Genus	0.997167138810198	0.972375690607735	Complete
GCA_001510895.1&&&LPWA01000035.1_38	p__Proteobacteria	1	p__Proteobacteria	Correct-assignment	Phylum	0.997167138810198	0.972375690607735	Complete
GCA_001511235.1&&&FBUK01000045.1_63	p__Actinobacteriota	1	p__Actinobacteriota	Correct-assignment	Phylum	0.9971870604782	0.9971870604782	Complete
GCA_001511235.1&&&FBUK01000045.1_63	o__Mycobacteriales	0.9998	o__Mycobacteriales	Correct-assignment	Order	0.9971870604782	0.9971870604782	Complete
GCA_001511235.1&&&FBUK01000045.1_63	f__Mycobacteriaceae	0.999634346504559	f__Mycobacteriaceae	Correct-assignment	Family	0.9971870604782	0.9971870604782	Complete
GCA_001511795.1&&&LN998033.1_1972	f__Rhizobiaceae_A	0.995532518080713	f__Rhizobiaceae_A	Correct-assignment	Family	1	1	Complete
GCA_001511815.1&&&LN997842.1_6183	o__Streptomycetales	0.943457074296907	o__Streptomycetales	Correct-assignment	Order	0.925531914893617	0.9375	Partial-misassembled
GCA_001511815.1&&&LN997842.1_6183	f__Streptomycetaceae	0.943215438916806	f__Streptomycetaceae	Correct-assignment	Family	0.925531914893617	0.9375	Partial-misassembled
GCA_001511815.1&&&LN997842.1_6183	p__Actinobacteriota	0.997111111111111	p__Actinobacteriota	Correct-assignment	Phylum	0.925531914893617	0.9375	Partial-misassembled
GCA_001511815.1&&&LN997842.1_6183	g__Streptomyces	0.893856907383131	g__Streptomyces	Correct-assignment	Genus	0.925531914893617	0.9375	Partial-misassembled
GCA_001511815.1&&&LN997842.1_6183	c__Actinomycetia	0.996692944313458	c__Actinomycetia	Correct-assignment	Class	0.925531914893617	0.9375	Partial-misassembled
GCA_001512275.1&&&LNUU01000002.1_1419	o__Actinomycetales	0.997136489634824	o__Actinomycetales	Correct-assignment	Order	0.997150997150997	1.0028818443804	Complete
GCA_001512275.1&&&LNUU01000002.1_1419	f__Micrococcaceae	0.99142213268785	f__Micrococcaceae	Correct-assignment	Family	0.997150997150997	1.0028818443804	Complete
GCA_001512425.1&&&LFRR01000098.1_5	c__Clostridia	0.937233337889942	c__Clostridia	Correct-assignment	Class	0.98005698005698	0.988405797101449	Complete
GCA_001512435.1&&&LFRS01000102.1_139	o__Halanaerobiales	0.744790953377398	o__Halanaerobiales	Correct-assignment	Order	0.997067448680352	0.985507246376812	Complete
GCA_001512455.1&&&LFRT01000057.1_66	p__Firmicutes	0.463750793650794	p__Firmicutes	Correct-assignment	Phylum	0.987951807228916	0.942028985507246	Partial-misassembled
GCA_001512455.1&&&LFRT01000057.1_66	o__RF39	0.0872083333333333	o__ML615J-28	Wrong-assignment	Order	0.987951807228916	0.942028985507246	Partial-misassembled
GCA_001512455.1&&&LFRT01000057.1_66	f__UBA660	0.0730261904761905	f__CAG-698	Wrong-assignment	Family	0.987951807228916	0.942028985507246	Partial-misassembled
GCA_001512455.1&&&LFRT01000057.1_66	c__Bacilli	0.465518536621037	c__Bacilli	Correct-assignment	Class	0.987951807228916	0.942028985507246	Partial-misassembled
GCA_001512495.1&&&LFRU01000075.1_24	o__Oscillospirales	0.168282593580726	o__Syntrophomonadales	Wrong-assignment	Order	0.908847184986595	0.988338192419825	Partial-misassembled
GCA_001512495.1&&&LFRU01000075.1_24	p__Firmicutes_A	0.429207726070226	p__Firmicutes_B	Wrong-assignment	Phylum	0.908847184986595	0.988338192419825	Partial-misassembled
GCA_001512495.1&&&LFRU01000075.1_24	c__Clostridia	0.405809090909091	c__Syntrophomonadia	Wrong-assignment	Class	0.908847184986595	0.988338192419825	Partial-misassembled
GCA_001512505.1&&&LFSC01000023.1_99	g__Hungateiclostridium	0.30143238348196	g__Hungateiclostridium	Correct-assignment	Genus	0.991304347826087	0.985507246376812	Complete
GCA_001512555.1&&&LFSK01000132.1_3	f__DSM-8532	0.856912598182717	f__DSM-8532	Correct-assignment	Family	0.991253644314869	0.985507246376812	Complete
GCA_001512575.1&&&LFSS01000075.1_24	o__Oscillospirales	0.168282593580726	o__Syntrophomonadales	Wrong-assignment	Order	0.908847184986595	0.988338192419825	Partial-misassembled
GCA_001512575.1&&&LFSS01000075.1_24	c__Clostridia	0.405809090909091	c__Syntrophomonadia	Wrong-assignment	Class	0.908847184986595	0.988338192419825	Partial-misassembled
GCA_001512575.1&&&LFSS01000075.1_24	p__Firmicutes_A	0.429207726070226	p__Firmicutes_B	Wrong-assignment	Phylum	0.908847184986595	0.988338192419825	Partial-misassembled
GCA_001512605.1&&&LFSU01000081.1_75	c__SHA-98	0.789425588587838	c__SHA-98	Correct-assignment	Class	0.953488372093023	0.964705882352941	Complete
GCA_001512625.1&&&LFTD01000088.1_27	c__Clostridia	0.307609609292549	c__Clostridia	Correct-assignment	Class	0.994082840236686	0.98533724340176	Complete
GCA_001512625.1&&&LFTD01000088.1_27	o__Peptostreptococcales	0.306269841269841	o__Peptostreptococcales	Correct-assignment	Order	0.994082840236686	0.98533724340176	Complete
GCA_001512635.1&&&LFSA01000065.1_18	f__Pelotomaculaceae	0.597356919724246	f__Pelotomaculaceae	Correct-assignment	Family	0.982758620689655	1	Complete
GCA_001512685.1&&&LFSG01000027.1_1	c__Clostridia	0.853793986568986	c__Clostridia	Correct-assignment	Class	0.982142857142857	0.964809384164223	Complete
GCA_001512695.1&&&LFSJ01000004.1_23	c__Thermosediminibacteria	0.899414561663826	c__Thermosediminibacteria	Correct-assignment	Class	1.00290697674419	1	Complete
GCA_001512725.1&&&LFSL01000014.1_3	f__Acetivibrionaceae	0.898270892830669	f__Acetivibrionaceae	Correct-assignment	Family	0.997118155619596	0.997067448680352	Complete
GCA_001512745.1&&&LFSM01000088.1_23	f__DTU023	0.757319642857143	f__DTU023	Correct-assignment	Family	1.02368421052632	0.994884910485934	Complete
GCA_001512765.1&&&LFSO01000052.1_3	o__Oscillospirales	0.707070491326978	o__Oscillospirales	Correct-assignment	Order	0.936170212765957	1.002849002849	Partial-misassembled
GCA_001512765.1&&&LFSO01000052.1_3	c__Clostridia	0.823847272537404	c__Clostridia	Correct-assignment	Class	0.936170212765957	1.002849002849	Partial-misassembled
GCA_001512765.1&&&LFSO01000052.1_3	p__Firmicutes_A	0.811776680672269	p__Firmicutes_A	Correct-assignment	Phylum	0.936170212765957	1.002849002849	Partial-misassembled
GCA_001512765.1&&&LFSO01000052.1_3	f__Acutalibacteraceae	0.535055687558757	f__Acutalibacteraceae	Correct-assignment	Family	0.936170212765957	1.002849002849	Partial-misassembled
GCA_001512785.1&&&LFSQ01000124.1_36	f__Syntrophomonadaceae	0.937566809992914	f__Syntrophomonadaceae	Correct-assignment	Family	0.956521739130435	0.964912280701754	Complete
GCA_001512785.1&&&LFSQ01000124.1_36	c__Syntrophomonadia	0.958637451055977	c__Syntrophomonadia	Correct-assignment	Class	0.956521739130435	0.964912280701754	Complete
GCA_001512805.1&&&LFSV01000080.1_44	o__Acetivibrionales	0.887580672382646	o__Acetivibrionales	Correct-assignment	Order	0.962857142857143	0.979472140762463	Complete
GCA_001512805.1&&&LFSV01000080.1_44	p__Firmicutes_A	0.940337563962675	p__Firmicutes_A	Correct-assignment	Phylum	0.962857142857143	0.979472140762463	Complete
GCA_001512825.1&&&LFSX01000053.1_8	f__DTU010	0.961872324897325	f__DTU010	Correct-assignment	Family	0.967741935483871	0.956521739130435	Complete
GCA_001512825.1&&&LFSX01000053.1_8	p__Firmicutes_G	0.952543730921198	p__Firmicutes_G	Correct-assignment	Phylum	0.967741935483871	0.956521739130435	Complete
GCA_001512825.1&&&LFSX01000053.1_8	c__Limnochordia	0.956948774285925	c__Limnochordia	Correct-assignment	Class	0.967741935483871	0.956521739130435	Complete
GCA_001512825.1&&&LFSX01000053.1_8	o__DTU010	0.906824190953525	o__DTU010	Correct-assignment	Order	0.967741935483871	0.956521739130435	Complete
GCA_001512865.1&&&LFSY01000072.1_11	c__Bacteroidia	0.997467391304348	c__Bacteroidia	Correct-assignment	Class	0.979885057471264	1.00294117647059	Complete
GCA_001512915.1&&&LFTC01000018.1_10	f__DTU083	0.494859313371813	f__DTU083	Correct-assignment	Family	1	0.982708933717579	Complete
GCA_001512915.1&&&LFTC01000018.1_10	p__Firmicutes_A	0.757383122067991	p__Firmicutes_A	Correct-assignment	Phylum	1	0.982708933717579	Complete
GCA_001512915.1&&&LFTC01000018.1_10	o__Caldicoprobacterales	0.489184238868052	o__Caldicoprobacterales	Correct-assignment	Order	1	0.982708933717579	Complete
GCA_001512945.1&&&LFTF01000037.1_18	o__Saccharofermentanales	0.218296078921079	o__Saccharofermentanales	Correct-assignment	Order	0.912466843501326	0.98567335243553	Partial-misassembled
GCA_001512945.1&&&LFTF01000037.1_18	p__Firmicutes_A	0.414820890823125	p__Firmicutes_A	Correct-assignment	Phylum	0.912466843501326	0.98567335243553	Partial-misassembled
GCA_001512945.1&&&LFTF01000037.1_18	c__Clostridia	0.442458526196026	c__Clostridia	Correct-assignment	Class	0.912466843501326	0.98567335243553	Partial-misassembled
GCA_001512945.1&&&LFTF01000037.1_18	g__Anaerococcus	0.0141333333333333	g__UBA4923	Wrong-assignment	Genus	0.912466843501326	0.98567335243553	Partial-misassembled
GCA_001512945.1&&&LFTF01000037.1_18	f__DTU023	0.250989966904441	f__DTU023	Correct-assignment	Family	0.912466843501326	0.98567335243553	Partial-misassembled
GCA_001512985.1&&&LFRX01000003.1_18	o__Lactobacillales	0.0938051663249032	o__ML615J-28	Wrong-assignment	Order	0.981818181818182	0.92836676217765	Partial-misassembled
GCA_001512985.1&&&LFRX01000003.1_18	f__UBA660	0.0662255291005291	f__CAG-698	Wrong-assignment	Family	0.981818181818182	0.92836676217765	Partial-misassembled
GCA_001512985.1&&&LFRX01000003.1_18	p__Firmicutes	0.609378143274854	p__Firmicutes	Correct-assignment	Phylum	0.981818181818182	0.92836676217765	Partial-misassembled
GCA_001512985.1&&&LFRX01000003.1_18	c__Bacilli	0.586115152625153	c__Bacilli	Correct-assignment	Class	0.981818181818182	0.92836676217765	Partial-misassembled
GCA_001512995.1&&&LFRY01000057.1_66	o__RF39	0.0872083333333333	o__ML615J-28	Wrong-assignment	Order	0.987951807228916	0.942028985507246	Partial-misassembled
GCA_001512995.1&&&LFRY01000057.1_66	c__Bacilli	0.465518536621037	c__Bacilli	Correct-assignment	Class	0.987951807228916	0.942028985507246	Partial-misassembled
GCA_001512995.1&&&LFRY01000057.1_66	f__UBA660	0.0730261904761905	f__CAG-698	Wrong-assignment	Family	0.987951807228916	0.942028985507246	Partial-misassembled
GCA_001512995.1&&&LFRY01000057.1_66	p__Firmicutes	0.463750793650794	p__Firmicutes	Correct-assignment	Phylum	0.987951807228916	0.942028985507246	Partial-misassembled
GCA_001513025.1&&&LFRZ01000038.1_28	o__Pseudomonadales	0.995889640241043	o__Pseudomonadales	Correct-assignment	Order	0.974285714285714	0.985549132947977	Complete
GCA_001513075.1&&&LFSE01000019.1_6	p__Firmicutes_A	0.684919576199345	p__Firmicutes_A	Correct-assignment	Phylum	0.997076023391813	0.971509971509972	Complete
GCA_001513105.1&&&LFSH01000027.1_12	f__DSM-8532	0.964946935550911	f__DSM-8532	Correct-assignment	Family	0.997101449275362	0.994202898550725	Complete
GCA_001513145.1&&&LFSP01000008.1_57	o__Oscillospirales	0.111130357142857	o__DTUO25	Wrong-assignment	Order	0.909090909090909	0.950724637681159	Partial-misassembled
GCA_001513145.1&&&LFSP01000008.1_57	c__Clostridia	0.318493416091919	c__SHA-98	Wrong-assignment	Class	0.909090909090909	0.950724637681159	Partial-misassembled
GCA_001513145.1&&&LFSP01000008.1_57	f__Lachnospiraceae	0.0570443510737628	f__DTU025	Wrong-assignment	Family	0.909090909090909	0.950724637681159	Partial-misassembled
GCA_001513145.1&&&LFSP01000008.1_57	p__Firmicutes_A	0.334647227694906	p__Firmicutes_G	Wrong-assignment	Phylum	0.909090909090909	0.950724637681159	Partial-misassembled
GCA_001513155.1&&&LFSR01000022.1_67	c__Syntrophomonadia	0.698713618856634	c__Syntrophomonadia	Correct-assignment	Class	0.973760932944606	0.991017964071856	Complete
GCA_001513155.1&&&LFSR01000037.1_68	o__Opitutales	0.0641833333333333	o__Syntrophomonadales	Wrong-assignment	Order	0.508849557522124	1.02678571428571	Partial-misassembled
GCA_001513155.1&&&LFSR01000037.1_68	p__Proteobacteria	0.222350282485876	p__Firmicutes_B	Wrong-assignment	Phylum	0.508849557522124	1.02678571428571	Partial-misassembled
GCA_001513155.1&&&LFSR01000037.1_68	f__Bryobacteraceae	0.0663333333333333	f__Syntrophomonadaceae	Wrong-assignment	Family	0.508849557522124	1.02678571428571	Partial-misassembled
GCA_001513155.1&&&LFSR01000037.1_68	c__Acidobacteriae	0.167332051282051	c__Syntrophomonadia	Wrong-assignment	Class	0.508849557522124	1.02678571428571	Partial-misassembled
GCA_001513205.1&&&LFSW01000064.1_42	p__Firmicutes_G	0.920723804747024	p__Firmicutes_G	Correct-assignment	Phylum	0.968660968660969	0.971014492753623	Complete
GCA_001513225.1&&&LFTA01000099.1_29	f__Burkholderiaceae	0.996401367891368	f__Burkholderiaceae	Correct-assignment	Family	0.994366197183099	0.994366197183099	Complete
GCA_001513245.1&&&LFTE01000118.1_2	c__Dethiobacteria	0.921833673800678	c__Dethiobacteria	Correct-assignment	Class	0.991202346041056	0.979710144927536	Complete
GCA_001513255.1&&&LFTG01000145.1_5	f__Anaerovoracaceae	0.951957442766463	f__Anaerovoracaceae	Correct-assignment	Family	1.0056657223796	0.972602739726027	Complete
GCA_001513285.1&&&LFTI01000053.1_2	p__Bacteroidota	0.972435045836516	p__Bacteroidota	Correct-assignment	Phylum	0.991017964071856	0.987915407854985	Complete
GCA_001513305.1&&&LFTJ01000182.1_15	c__Clostridia	0.59806297160805	c__Clostridia	Correct-assignment	Class	0.976744186046512	0.695652173913043	Partial-misassembled
GCA_001513305.1&&&LFTJ01000182.1_15	o__Oscillospirales	0.382246099707421	o__Oscillospirales	Correct-assignment	Order	0.976744186046512	0.695652173913043	Partial-misassembled
GCA_001513305.1&&&LFTJ01000182.1_15	p__Firmicutes_A	0.536908824623949	p__Firmicutes_A	Correct-assignment	Phylum	0.976744186046512	0.695652173913043	Partial-misassembled
GCA_001513305.1&&&LFTJ01000182.1_15	f__CAG-272	0.109891666666667	f__CAG-272	Correct-assignment	Family	0.976744186046512	0.695652173913043	Partial-misassembled
GCA_001513315.1&&&LFTL01000027.1_29	c__Thermotogae	0.924557402597403	c__Thermotogae	Correct-assignment	Class	0.997326203208556	1	Complete
GCA_001513315.1&&&LFTL01000027.1_29	p__Thermotogota	0.968196925316609	p__Thermotogota	Correct-assignment	Phylum	0.997326203208556	1	Complete
GCA_001513315.1&&&LFTL01000027.1_29	f__Petrotogaceae	0.838002470257905	f__Petrotogaceae	Correct-assignment	Family	0.997326203208556	1	Complete
GCA_001513365.1&&&LFTH01000117.1_4	f__Acutalibacteraceae	0.769152158502159	f__Acutalibacteraceae	Correct-assignment	Family	0.992307692307692	0.989189189189189	Complete
GCA_001513365.1&&&LFTH01000117.1_4	c__Clostridia	0.415143842003896	c__Clostridia	Correct-assignment	Class	0.992307692307692	0.989189189189189	Complete
GCA_001513365.1&&&LFTH01000117.1_4	g__Avimonas	0.624483557605157	g__Avimonas	Correct-assignment	Genus	0.992307692307692	0.989189189189189	Complete
GCA_001513365.1&&&LFTH01000117.1_4	o__Oscillospirales	0.443816573295985	o__Oscillospirales	Correct-assignment	Order	0.992307692307692	0.989189189189189	Complete
GCA_001513385.1&&&LFTK01000103.1_25	c__Clostridia	0.843224542124542	c__Clostridia	Correct-assignment	Class	0.994638069705094	0.994638069705094	Complete
GCA_001513395.1&&&LFTP01000183.1_12	c__Limnochordia	0.666724603174604	c__Limnochordia	Correct-assignment	Class	0.974137931034483	0.991228070175439	Complete
GCA_001513395.1&&&LFTP01000183.1_12	p__Firmicutes_A	0.221796044315162	p__Firmicutes_G	Wrong-assignment	Phylum	0.974137931034483	0.991228070175439	Complete
GCA_001513425.1&&&LFTR01000010.1_8	c__Clostridia	0.628077001593178	c__Clostridia	Correct-assignment	Class	0.947075208913649	0.979827089337176	Partial-misassembled
GCA_001513425.1&&&LFTR01000010.1_8	o__Christensenellales	0.395204535376904	o__Christensenellales	Correct-assignment	Order	0.947075208913649	0.979827089337176	Partial-misassembled
GCA_001513425.1&&&LFTR01000010.1_8	p__Firmicutes_A	0.628604526529936	p__Firmicutes_A	Correct-assignment	Phylum	0.947075208913649	0.979827089337176	Partial-misassembled
GCA_001513425.1&&&LFTR01000010.1_8	f__CAG-74	0.261965625785526	f__CAG-74	Correct-assignment	Family	0.947075208913649	0.979827089337176	Partial-misassembled
GCA_001513495.1&&&LFTN01000208.1_1	c__Limnochordia	0.753671690624477	c__Limnochordia	Correct-assignment	Class	0.947976878612717	0.958944281524927	Partial-misassembled
GCA_001513495.1&&&LFTN01000208.1_1	p__Firmicutes_G	0.655957027728479	p__Firmicutes_G	Correct-assignment	Phylum	0.947976878612717	0.958944281524927	Partial-misassembled
GCA_001513505.1&&&LFTM01000310.1_2	o__Caldicoprobacterales	0.483205801550046	o__Caldicoprobacterales	Correct-assignment	Order	0.967836257309941	0.959420289855072	Complete
GCA_001513505.1&&&LFTM01000310.1_2	c__Clostridia	0.743437266244651	c__Clostridia	Correct-assignment	Class	0.967836257309941	0.959420289855072	Complete
GCA_001513545.1&&&LFTQ01000041.1_32	p__Firmicutes_A	0.384773539034065	p__Firmicutes_B	Wrong-assignment	Phylum	0.945868945868946	0.95906432748538	Partial-misassembled
GCA_001513545.1&&&LFTQ01000041.1_32	c__Clostridia	0.404203721810015	c__Moorellia	Wrong-assignment	Class	0.945868945868946	0.95906432748538	Partial-misassembled
GCA_001513655.1&&&CP013837.1_3122	p__Proteobacteria	1	p__Proteobacteria	Correct-assignment	Phylum	0.997175141242938	1	Complete
GCA_001515085.1&&&LQBZ01000014.1_81	p__Proteobacteria	1	p__Proteobacteria	Correct-assignment	Phylum	0.997183098591549	1	Complete
GCA_001515085.1&&&LQBZ01000014.1_81	g__Vibrio	0.998597265887559	g__Vibrio	Correct-assignment	Genus	0.997183098591549	1	Complete
GCA_001515095.1&&&LQBW01000026.1_6	s__Vibrio cholerae	0.93965528389362	s__Vibrio cholerae	Correct-assignment	Species	0.997183098591549	1	Complete
GCA_001515105.1&&&LQBY01000016.1_62	p__Proteobacteria	0.989924242424242	p__Proteobacteria	Correct-assignment	Phylum	0.961038961038961	0.853025936599424	Partial-misassembled
GCA_001515105.1&&&LQBY01000016.1_62	o__Enterobacterales	0.955788232600733	o__Enterobacterales	Correct-assignment	Order	0.961038961038961	0.853025936599424	Partial-misassembled
GCA_001515105.1&&&LQBY01000016.1_62	g__Vibrio	0.825083669068364	g__Vibrio	Correct-assignment	Genus	0.961038961038961	0.853025936599424	Partial-misassembled
GCA_001515105.1&&&LQBY01000016.1_62	s__Vibrio cholerae	0.13876667326884	s__Vibrio cholerae	Correct-assignment	Species	0.961038961038961	0.853025936599424	Partial-misassembled
GCA_001515105.1&&&LQBY01000016.1_62	c__Gammaproteobacteria	0.974722222222222	c__Gammaproteobacteria	Correct-assignment	Class	0.961038961038961	0.853025936599424	Partial-misassembled
GCA_001515105.1&&&LQBY01000016.1_62	f__Vibrionaceae	0.937981547411126	f__Vibrionaceae	Correct-assignment	Family	0.961038961038961	0.853025936599424	Partial-misassembled
GCA_001515115.1&&&LQBX01000010.1_131	s__Vibrio cholerae	0.93965528389362	s__Vibrio cholerae	Correct-assignment	Species	0.997183098591549	1	Complete
GCA_001515115.1&&&LQBX01000010.1_131	o__Enterobacterales	0.999996097560976	o__Enterobacterales	Correct-assignment	Order	0.997183098591549	1	Complete
GCA_001515165.1&&&LQCA01000006.1_12	g__Vibrio	0.998597265887559	g__Vibrio	Correct-assignment	Genus	0.997183098591549	1	Complete
GCA_001515165.1&&&LQCA01000006.1_12	p__Proteobacteria	1	p__Proteobacteria	Correct-assignment	Phylum	0.997183098591549	1	Complete
GCA_001515165.1&&&LQCA01000006.1_12	f__Vibrionaceae	0.999729613004528	f__Vibrionaceae	Correct-assignment	Family	0.997183098591549	1	Complete
GCA_001515265.1&&&LNDB01000006.1_22	o__Desulfitobacteriales	0.778659585688729	o__Desulfitobacteriales	Correct-assignment	Order	0.994301994301994	1.00867052023121	Complete
GCA_001515265.1&&&LNDB01000006.1_22	p__Firmicutes_B	0.807164330711344	p__Firmicutes_B	Correct-assignment	Phylum	0.994301994301994	1.00867052023121	Complete
GCA_001515945.1&&&LOER01000016.1_96	p__Firmicutes_A	0.547179898369604	p__Firmicutes_B	Wrong-assignment	Phylum	0.970326409495549	0.950146627565982	Complete
GCA_001515955.1&&&LOES01000069.1_5	c__Clostridia	0.57343480783922	c__Clostridia	Correct-assignment	Class	0.985754985754986	0.997118155619596	Complete
GCA_001516025.1&&&LOEU01000006.1_7	o__Opitutales	0.0750833333333333	o__Ignavibacteriales	Wrong-assignment	Order	0.802867383512545	0.682926829268293	Partial-misassembled
GCA_001516025.1&&&LOEU01000006.1_7	p__Proteobacteria	0.4095	p__Bacteroidota	Wrong-assignment	Phylum	0.802867383512545	0.682926829268293	Partial-misassembled
GCA_001516025.1&&&LOEU01000006.1_7	c__Gammaproteobacteria	0.283916666666667	c__Ignavibacteria	Wrong-assignment	Class	0.802867383512545	0.682926829268293	Partial-misassembled
GCA_001516045.1&&&LOEW01000176.1_5	p__Firmicutes_B	0.96992591536314	p__Firmicutes_B	Correct-assignment	Phylum	1	1	Complete
GCA_001516045.1&&&LOEW01000176.1_5	f__Desulfitobacteriaceae	0.914119836418088	f__Desulfitobacteriaceae	Correct-assignment	Family	1	1	Complete
GCA_001516055.1&&&LOEZ01000014.1_26	c__Desulfitobacteriia	0.427534549682344	c__Desulfitobacteriia	Correct-assignment	Class	0.994252873563218	1	Complete
GCA_001516055.1&&&LOEZ01000014.1_26	o__Desulfitobacteriales	0.473902186737522	o__Desulfitobacteriales	Correct-assignment	Order	0.994252873563218	1	Complete
GCA_001516125.1&&&LOEX01000070.1_1	f__Sphingomonadaceae	0.304913649654439	f__Sphingomonadaceae	Correct-assignment	Family	1.00462962962963	0.613636363636364	Partial-misassembled
GCA_001516125.1&&&LOEX01000070.1_1	p__Proteobacteria	0.461361224312086	p__Proteobacteria	Correct-assignment	Phylum	1.00462962962963	0.613636363636364	Partial-misassembled
GCA_001516125.1&&&LOEX01000070.1_1	o__Sphingomonadales	0.25925183165797	o__Sphingomonadales	Correct-assignment	Order	1.00462962962963	0.613636363636364	Partial-misassembled
GCA_001516125.1&&&LOEX01000070.1_1	c__Alphaproteobacteria	0.423344444444444	c__Alphaproteobacteria	Correct-assignment	Class	1.00462962962963	0.613636363636364	Partial-misassembled
GCA_001517195.1&&&LOMJ01000265.1_8	f__Bacillaceae_G	0.996926849626604	f__Bacillaceae_G	Correct-assignment	Family	0.997222222222222	1.00279329608939	Complete
GCA_001517195.1&&&LOMJ01000265.1_8	p__Firmicutes	0.998778281477	p__Firmicutes	Correct-assignment	Phylum	0.997222222222222	1.00279329608939	Complete
GCA_001517195.1&&&LOMJ01000265.1_8	c__Bacilli	0.999482098613881	c__Bacilli	Correct-assignment	Class	0.997222222222222	1.00279329608939	Complete
GCA_001518855.1&&&CP010829.1_3037	g__Escherichia	0.971147297511665	g__Escherichia	Correct-assignment	Genus	0.997175141242938	1	Complete
GCA_001518855.1&&&CP010829.1_3037	p__Proteobacteria	1	p__Proteobacteria	Correct-assignment	Phylum	0.997175141242938	1	Complete
GCA_001518855.1&&&CP010829.1_3037	o__Enterobacterales	0.999951151444699	o__Enterobacterales	Correct-assignment	Order	0.997175141242938	1	Complete
GCA_001518995.2&&&CP020382.1_1623	p__Bacteroidota	0.835823753363715	p__Bacteroidota	Correct-assignment	Phylum	0.994236311239193	0.979827089337176	Complete
GCA_001521835.1&&&LRBH01000013.1_95	s__Vibrio cholerae	0.93965528389362	s__Vibrio cholerae	Correct-assignment	Species	0.997183098591549	1	Complete
GCA_001525555.2&&&LRIH02000002.1_366	o__Burkholderiales	0.999967061241663	o__Burkholderiales	Correct-assignment	Order	1.01412429378531	1.00857142857143	Complete
GCA_001525555.2&&&LRIH02000002.1_366	s__Bordetella pertussis	0.851123425671821	s__Bordetella pertussis	Correct-assignment	Species	1.01412429378531	1.00857142857143	Complete
GCA_001534915.1&&&LROJ01000081.1_3	g__Salmonella	0.906418144517579	g__Salmonella	Correct-assignment	Genus	0.997175141242938	1	Complete
GCA_001534915.1&&&LROJ01000081.1_3	o__Enterobacterales	0.999996587889491	o__Enterobacterales	Correct-assignment	Order	0.997175141242938	1	Complete
GCA_001534915.1&&&LROJ01000081.1_3	p__Proteobacteria	1	p__Proteobacteria	Correct-assignment	Phylum	0.997175141242938	1	Complete
GCA_001534935.1&&&LROL01000080.1_14	f__Enterobacteriaceae	0.999999927113703	f__Enterobacteriaceae	Correct-assignment	Family	0.997175141242938	1	Complete
GCA_001535015.1&&&LROG01000048.1_4	g__Salmonella	0.906418144517579	g__Salmonella	Correct-assignment	Genus	0.997175141242938	1	Complete
GCA_001535015.1&&&LROG01000048.1_4	f__Enterobacteriaceae	0.999999927113703	f__Enterobacteriaceae	Correct-assignment	Family	0.997175141242938	1	Complete
GCA_001535215.1&&&LRNW01000336.1_3	f__Enterobacteriaceae	0.999999927113703	f__Enterobacteriaceae	Correct-assignment	Family	0.997175141242938	1	Complete
GCA_001535215.1&&&LRNW01000336.1_3	s__Salmonella enterica	0.856143504542749	s__Salmonella enterica	Correct-assignment	Species	0.997175141242938	1	Complete
GCA_001535245.1&&&LRNF01000007.1_92	f__Enterobacteriaceae	0.999999927113703	f__Enterobacteriaceae	Correct-assignment	Family	0.997175141242938	1	Complete
GCA_001535245.1&&&LRNF01000007.1_92	o__Enterobacterales	0.999996587889491	o__Enterobacterales	Correct-assignment	Order	0.997175141242938	1	Complete
GCA_001535305.1&&&LRNT01000027.1_31	g__Salmonella	0.906418144517579	g__Salmonella	Correct-assignment	Genus	0.997175141242938	1	Complete
GCA_001535305.1&&&LRNT01000027.1_31	s__Salmonella enterica	0.856143504542749	s__Salmonella enterica	Correct-assignment	Species	0.997175141242938	1	Complete
GCA_001535305.1&&&LRNT01000027.1_31	o__Enterobacterales	0.999996587889491	o__Enterobacterales	Correct-assignment	Order	0.997175141242938	1	Complete
GCA_001535335.1&&&LRNR01000065.1_22	f__Enterobacteriaceae	0.999999927113703	f__Enterobacteriaceae	Correct-assignment	Family	0.997175141242938	1	Complete
GCA_001535335.1&&&LRNR01000065.1_22	c__Gammaproteobacteria	0.999999963823168	c__Gammaproteobacteria	Correct-assignment	Class	0.997175141242938	1	Complete
GCA_001535505.1&&&CP014138.1_1717	p__Firmicutes	0.999997163120567	p__Firmicutes	Correct-assignment	Phylum	1.01583113456464	1	Complete
GCA_001535505.1&&&CP014138.1_1717	g__Streptococcus	0.999999524262607	g__Streptococcus	Correct-assignment	Genus	1.01583113456464	1	Complete
GCA_001535505.1&&&CP014138.1_1717	c__Bacilli	1	c__Bacilli	Correct-assignment	Class	1.01583113456464	1	Complete
GCA_001535505.1&&&CP014138.1_1717	f__Streptococcaceae	0.999998993457474	f__Streptococcaceae	Correct-assignment	Family	1.01583113456464	1	Complete
GCA_001535665.1&&&LQBT01000001.1_2442	f__Moraxellaceae	0.999993100151741	f__Moraxellaceae	Correct-assignment	Family	0.997142857142857	1	Complete
GCA_001535685.1&&&LQBV01000001.1_3016	p__Proteobacteria	1	p__Proteobacteria	Correct-assignment	Phylum	0.997142857142857	1	Complete
GCA_001535685.1&&&LQBV01000001.1_3016	c__Gammaproteobacteria	0.999999776486366	c__Gammaproteobacteria	Correct-assignment	Class	0.997142857142857	1	Complete
GCA_001536025.1&&&CZVK01000058.1_8	g__T3Sed10-11	0.031375	g__Kryptonium	Wrong-assignment	Genus	0.947368421052632	0.994134897360704	Partial-misassembled
GCA_001536025.1&&&CZVK01000058.1_8	f__UBA10030	0.0676720365418895	f__Kryptoniaceae	Wrong-assignment	Family	0.947368421052632	0.994134897360704	Partial-misassembled
GCA_001536025.1&&&CZVK01000058.1_8	p__Bacteroidota	0.320134761145287	p__Bacteroidota	Correct-assignment	Phylum	0.947368421052632	0.994134897360704	Partial-misassembled
GCA_001536025.1&&&CZVK01000058.1_8	o__UBA10030	0.111845833333333	o__Kryptoniales	Wrong-assignment	Order	0.947368421052632	0.994134897360704	Partial-misassembled
GCA_001536025.1&&&CZVK01000058.1_8	c__UBA10030	0.0975692640692641	c__Kryptonia	Wrong-assignment	Class	0.947368421052632	0.994134897360704	Partial-misassembled
GCA_001536125.1&&&CZVY01000071.1_2	f__UBA10030	0.0676720365418895	f__Kryptoniaceae	Wrong-assignment	Family	0.947368421052632	0.994134897360704	Partial-misassembled
GCA_001536125.1&&&CZVY01000071.1_2	g__T3Sed10-11	0.031375	g__Kryptonium	Wrong-assignment	Genus	0.947368421052632	0.994134897360704	Partial-misassembled
GCA_001536125.1&&&CZVY01000071.1_2	o__UBA10030	0.111845833333333	o__Kryptoniales	Wrong-assignment	Order	0.947368421052632	0.994134897360704	Partial-misassembled
GCA_001536125.1&&&CZVY01000071.1_2	c__UBA10030	0.0975692640692641	c__Kryptonia	Wrong-assignment	Class	0.947368421052632	0.994134897360704	Partial-misassembled
GCA_001536125.1&&&CZVY01000071.1_2	p__Bacteroidota	0.320134761145287	p__Bacteroidota	Correct-assignment	Phylum	0.947368421052632	0.994134897360704	Partial-misassembled
GCA_001536225.1&&&FAOQ01000034.1_27	p__Firmicutes_A	0.364986624397108	p__Armatimonadota	Wrong-assignment	Phylum	0.923076923076923	0.941176470588235	Partial-misassembled
GCA_001536225.1&&&FAOQ01000034.1_27	o__Fimbriimonadales	0.16825119047619	o__Fimbriimonadales	Correct-assignment	Order	0.923076923076923	0.941176470588235	Partial-misassembled
GCA_001536225.1&&&FAOQ01000034.1_27	c__Clostridia	0.350249349712895	c__Fimbriimonadia	Wrong-assignment	Class	0.923076923076923	0.941176470588235	Partial-misassembled
GCA_001536245.1&&&FAOU01000013.1_5	o__Fimbriimonadales	0.165251190476191	o__Fimbriimonadales	Correct-assignment	Order	0.925925925925926	0.944117647058824	Partial-misassembled
GCA_001536245.1&&&FAOU01000013.1_5	p__Firmicutes_A	0.363986624397108	p__Armatimonadota	Wrong-assignment	Phylum	0.925925925925926	0.944117647058824	Partial-misassembled
GCA_001536245.1&&&FAOU01000013.1_5	c__Clostridia	0.351749349712895	c__Fimbriimonadia	Wrong-assignment	Class	0.925925925925926	0.944117647058824	Partial-misassembled
GCA_001536265.1&&&FAOT01000033.1_52	p__Firmicutes_A	0.364986624397108	p__Armatimonadota	Wrong-assignment	Phylum	0.923076923076923	0.941176470588235	Partial-misassembled
GCA_001536265.1&&&FAOT01000033.1_52	o__Fimbriimonadales	0.16825119047619	o__Fimbriimonadales	Correct-assignment	Order	0.923076923076923	0.941176470588235	Partial-misassembled
GCA_001536265.1&&&FAOT01000033.1_52	c__Clostridia	0.350249349712895	c__Fimbriimonadia	Wrong-assignment	Class	0.923076923076923	0.941176470588235	Partial-misassembled
GCA_001538255.1&&&LIIF01000209.1_6	p__Proteobacteria	1	p__Proteobacteria	Correct-assignment	Phylum	0.997183098591549	1.01146131805158	Complete
GCA_001541255.1&&&LNQR01000004.1_29	o__Thermodesulfovibrionales	0.274560012210012	o__Thermodesulfovibrionales	Correct-assignment	Order	0.957142857142857	0.935754189944134	Partial-misassembled
GCA_001541255.1&&&LNQR01000004.1_29	g__UBA1546	0.0204827586206897	g__HCH-1	Wrong-assignment	Genus	0.957142857142857	0.935754189944134	Partial-misassembled
GCA_001541255.1&&&LNQR01000004.1_29	c__Thermodesulfovibrionia	0.322486280223045	c__Thermodesulfovibrionia	Correct-assignment	Class	0.957142857142857	0.935754189944134	Partial-misassembled
GCA_001541255.1&&&LNQR01000004.1_29	p__Nitrospirota	0.299059398496241	p__Nitrospirota	Correct-assignment	Phylum	0.957142857142857	0.935754189944134	Partial-misassembled
GCA_001541255.1&&&LNQR01000004.1_29	f__SM23-35	0.0312444444444444	f__Magnetobacteriaceae	Wrong-assignment	Family	0.957142857142857	0.935754189944134	Partial-misassembled
GCA_001541255.1&&&LNQR01000080.1_10	c__Gammaproteobacteria	0.184506725146199	c__Thermodesulfovibrionia	Wrong-assignment	Class	0.505446623093682	1.04977375565611	Partial-misassembled
GCA_001541255.1&&&LNQR01000080.1_10	o__Myxococcales	0.0612	o__Thermodesulfovibrionales	Wrong-assignment	Order	0.505446623093682	1.04977375565611	Partial-misassembled
GCA_001541255.1&&&LNQR01000080.1_10	p__Proteobacteria	0.244146666666667	p__Nitrospirota	Wrong-assignment	Phylum	0.505446623093682	1.04977375565611	Partial-misassembled
GCA_001541255.1&&&LNQR01000080.1_10	g__ER46	0.0231	g__HCH-1	Wrong-assignment	Genus	0.505446623093682	1.04977375565611	Partial-misassembled
GCA_001541255.1&&&LNQR01000080.1_10	f__Bryobacteraceae	0.0698603174603175	f__Magnetobacteriaceae	Wrong-assignment	Family	0.505446623093682	1.04977375565611	Partial-misassembled
GCA_001541865.1&&&LQNM01000008.1_53	f__Lactobacillaceae	0.999978399503538	f__Lactobacillaceae	Correct-assignment	Family	1.01133144475921	0.983471074380165	Complete
GCA_001541865.1&&&LQNM01000008.1_53	o__Lactobacillales	0.999895099894076	o__Lactobacillales	Correct-assignment	Order	1.01133144475921	0.983471074380165	Complete
GCA_001542675.2&&&CP014197.1_966	o__Enterobacterales	0.999951151444699	o__Enterobacterales	Correct-assignment	Order	0.997175141242938	1	Complete
GCA_001542975.1&&&JZXO01000008.1_923	o__Enterobacterales	0.461321859063025	o__Enterobacterales	Correct-assignment	Order	0.954773869346734	0.541310541310541	Partial-misassembled
GCA_001542975.1&&&JZXO01000008.1_923	p__Proteobacteria	0.503623461727388	p__Proteobacteria	Correct-assignment	Phylum	0.954773869346734	0.541310541310541	Partial-misassembled
GCA_001542975.1&&&JZXO01000008.1_923	c__Gammaproteobacteria	0.538996376811594	c__Gammaproteobacteria	Correct-assignment	Class	0.954773869346734	0.541310541310541	Partial-misassembled
GCA_001542975.1&&&JZXO01000008.1_923	f__Pasteurellaceae	0.342516065975494	f__Pasteurellaceae	Correct-assignment	Family	0.954773869346734	0.541310541310541	Partial-misassembled
GCA_001542995.1&&&LFLA01000014.1_12	g__LS-NOB	0.613825273209039	g__LS-NOB	Correct-assignment	Genus	0.98314606741573	1.0117994100295	Complete
GCA_001542995.1&&&LFLA01000014.1_12	p__Nitrospinota	0.745203842931857	p__Nitrospinota	Correct-assignment	Phylum	0.98314606741573	1.0117994100295	Complete
GCA_001543005.1&&&LFLB01000002.1_59	p__Proteobacteria	0.789297186147186	p__Proteobacteria	Correct-assignment	Phylum	0.942196531791908	0.944606413994169	Partial-misassembled
GCA_001543005.1&&&LFLB01000002.1_59	o__Arenicellales	0.272525831995199	o__Arenicellales	Correct-assignment	Order	0.942196531791908	0.944606413994169	Partial-misassembled
GCA_001543005.1&&&LFLB01000002.1_59	c__Gammaproteobacteria	0.82671277056277	c__Gammaproteobacteria	Correct-assignment	Class	0.942196531791908	0.944606413994169	Partial-misassembled
GCA_001543385.1&&&LPNH01000015.1_74	c__Bacteroidia	0.964185403726708	c__Bacteroidia	Correct-assignment	Class	0.991228070175439	0.997058823529412	Complete
GCA_001544595.2&&&FCOH02000016.1_91	f__Burkholderiaceae	0.996580752147846	f__Burkholderiaceae	Correct-assignment	Family	1	1	Complete
GCA_001544655.2&&&FCOD02000006.1_96	g__Caballeronia	0.502641639375869	g__Caballeronia	Correct-assignment	Genus	1	1	Complete
GCA_001544675.1&&&CP010329.1_2988	o__Mycobacteriales	0.855516029497005	o__Mycobacteriales	Correct-assignment	Order	1.0834386852086	1.20534458509142	Partial-misassembled
GCA_001544675.1&&&CP010329.1_2988	f__Mycobacteriaceae	0.720186468214306	f__Mycobacteriaceae	Correct-assignment	Family	1.0834386852086	1.20534458509142	Partial-misassembled
GCA_001544675.1&&&CP010329.1_2988	p__Actinobacteriota	0.882440836940837	p__Actinobacteriota	Correct-assignment	Phylum	1.0834386852086	1.20534458509142	Partial-misassembled
GCA_001544675.1&&&CP010329.1_2988	s__Mycobacterium abscessus	0.110166305081275	s__Mycobacterium tuberculosis	Wrong-assignment	Species	1.0834386852086	1.20534458509142	Partial-misassembled
GCA_001544675.1&&&CP010329.1_2988	c__Actinomycetia	0.861075438596491	c__Actinomycetia	Correct-assignment	Class	1.0834386852086	1.20534458509142	Partial-misassembled
GCA_001544675.1&&&CP010329.1_2988	g__Mycobacterium	0.608946160411974	g__Mycobacterium	Correct-assignment	Genus	1.0834386852086	1.20534458509142	Partial-misassembled
GCA_001544735.1&&&CP010331.1_3304	f__Mycobacteriaceae	0.356815218558229	f__Mycobacteriaceae	Correct-assignment	Family	0.972027972027972	0.879746835443038	Partial-misassembled
GCA_001544735.1&&&CP010331.1_3304	s__Lacticaseibacillus paracasei	0.0250903998041155	s__Mycobacterium tuberculosis	Wrong-assignment	Species	0.972027972027972	0.879746835443038	Partial-misassembled
GCA_001544735.1&&&CP010331.1_3304	o__Mycobacteriales	0.425224488579837	o__Mycobacteriales	Correct-assignment	Order	0.972027972027972	0.879746835443038	Partial-misassembled
GCA_001544735.1&&&CP010331.1_3304	g__Mycobacterium	0.176820254827028	g__Mycobacterium	Correct-assignment	Genus	0.972027972027972	0.879746835443038	Partial-misassembled
GCA_001544735.1&&&CP010331.1_3304	p__Actinobacteriota	0.565941102924423	p__Actinobacteriota	Correct-assignment	Phylum	0.972027972027972	0.879746835443038	Partial-misassembled
GCA_001544735.1&&&CP010331.1_3304	c__Actinomycetia	0.509436191018394	c__Actinomycetia	Correct-assignment	Class	0.972027972027972	0.879746835443038	Partial-misassembled
GCA_001544775.1&&&CP010332.1_2913	o__Mycobacteriales	0.855516029497005	o__Mycobacteriales	Correct-assignment	Order	1.0834386852086	1.20534458509142	Partial-misassembled
GCA_001544775.1&&&CP010332.1_2913	c__Actinomycetia	0.861075438596491	c__Actinomycetia	Correct-assignment	Class	1.0834386852086	1.20534458509142	Partial-misassembled
GCA_001544775.1&&&CP010332.1_2913	s__Mycobacterium abscessus	0.110166305081275	s__Mycobacterium tuberculosis	Wrong-assignment	Species	1.0834386852086	1.20534458509142	Partial-misassembled
GCA_001544775.1&&&CP010332.1_2913	g__Mycobacterium	0.608946160411974	g__Mycobacterium	Correct-assignment	Genus	1.0834386852086	1.20534458509142	Partial-misassembled
GCA_001544775.1&&&CP010332.1_2913	f__Mycobacteriaceae	0.720186468214306	f__Mycobacteriaceae	Correct-assignment	Family	1.0834386852086	1.20534458509142	Partial-misassembled
GCA_001544775.1&&&CP010332.1_2913	p__Actinobacteriota	0.882440836940837	p__Actinobacteriota	Correct-assignment	Phylum	1.0834386852086	1.20534458509142	Partial-misassembled
GCA_001544815.1&&&CP010333.1_3010	p__Actinobacteriota	0.882440836940837	p__Actinobacteriota	Correct-assignment	Phylum	1.0834386852086	1.20534458509142	Partial-misassembled
GCA_001544815.1&&&CP010333.1_3010	c__Actinomycetia	0.861075438596491	c__Actinomycetia	Correct-assignment	Class	1.0834386852086	1.20534458509142	Partial-misassembled
GCA_001544815.1&&&CP010333.1_3010	f__Mycobacteriaceae	0.720186468214306	f__Mycobacteriaceae	Correct-assignment	Family	1.0834386852086	1.20534458509142	Partial-misassembled
GCA_001544815.1&&&CP010333.1_3010	o__Mycobacteriales	0.855516029497005	o__Mycobacteriales	Correct-assignment	Order	1.0834386852086	1.20534458509142	Partial-misassembled
GCA_001544815.1&&&CP010333.1_3010	s__Mycobacterium abscessus	0.110166305081275	s__Mycobacterium tuberculosis	Wrong-assignment	Species	1.0834386852086	1.20534458509142	Partial-misassembled
GCA_001544815.1&&&CP010333.1_3010	g__Mycobacterium	0.608946160411974	g__Mycobacterium	Correct-assignment	Genus	1.0834386852086	1.20534458509142	Partial-misassembled
GCA_001544855.1&&&CP010334.1_3320	s__Lacticaseibacillus paracasei	0.0250903998041155	s__Mycobacterium tuberculosis	Wrong-assignment	Species	0.972027972027972	0.879746835443038	Partial-misassembled
GCA_001544855.1&&&CP010334.1_3320	f__Mycobacteriaceae	0.351815218558229	f__Mycobacteriaceae	Correct-assignment	Family	0.972027972027972	0.879746835443038	Partial-misassembled
GCA_001544855.1&&&CP010334.1_3320	c__Actinomycetia	0.512377367488982	c__Actinomycetia	Correct-assignment	Class	0.972027972027972	0.879746835443038	Partial-misassembled
GCA_001544855.1&&&CP010334.1_3320	p__Actinobacteriota	0.565988721972042	p__Actinobacteriota	Correct-assignment	Phylum	0.972027972027972	0.879746835443038	Partial-misassembled
GCA_001544855.1&&&CP010334.1_3320	o__Mycobacteriales	0.420907028262377	o__Mycobacteriales	Correct-assignment	Order	0.972027972027972	0.879746835443038	Partial-misassembled
GCA_001544855.1&&&CP010334.1_3320	g__Mycobacterium	0.175850188870661	g__Mycobacterium	Correct-assignment	Genus	0.972027972027972	0.879746835443038	Partial-misassembled
GCA_001544895.1&&&CP010335.1_1860	c__Actinomycetia	0.861075438596491	c__Actinomycetia	Correct-assignment	Class	1.0834386852086	1.20534458509142	Partial-misassembled
GCA_001544895.1&&&CP010335.1_1860	p__Actinobacteriota	0.882440836940837	p__Actinobacteriota	Correct-assignment	Phylum	1.0834386852086	1.20534458509142	Partial-misassembled
GCA_001544895.1&&&CP010335.1_1860	s__Mycobacterium abscessus	0.110166305081275	s__Mycobacterium tuberculosis	Wrong-assignment	Species	1.0834386852086	1.20534458509142	Partial-misassembled
GCA_001544895.1&&&CP010335.1_1860	o__Mycobacteriales	0.855516029497005	o__Mycobacteriales	Correct-assignment	Order	1.0834386852086	1.20534458509142	Partial-misassembled
GCA_001544895.1&&&CP010335.1_1860	f__Mycobacteriaceae	0.720186468214306	f__Mycobacteriaceae	Correct-assignment	Family	1.0834386852086	1.20534458509142	Partial-misassembled
GCA_001544895.1&&&CP010335.1_1860	g__Mycobacterium	0.608946160411974	g__Mycobacterium	Correct-assignment	Genus	1.0834386852086	1.20534458509142	Partial-misassembled
GCA_001544935.1&&&CP010336.1_3179	p__Actinobacteriota	0.882440836940837	p__Actinobacteriota	Correct-assignment	Phylum	1.0834386852086	1.20534458509142	Partial-misassembled
GCA_001544935.1&&&CP010336.1_3179	s__Mycobacterium abscessus	0.110166305081275	s__Mycobacterium tuberculosis	Wrong-assignment	Species	1.0834386852086	1.20534458509142	Partial-misassembled
GCA_001544935.1&&&CP010336.1_3179	f__Mycobacteriaceae	0.720186468214306	f__Mycobacteriaceae	Correct-assignment	Family	1.0834386852086	1.20534458509142	Partial-misassembled
GCA_001544935.1&&&CP010336.1_3179	g__Mycobacterium	0.608946160411974	g__Mycobacterium	Correct-assignment	Genus	1.0834386852086	1.20534458509142	Partial-misassembled
GCA_001544935.1&&&CP010336.1_3179	c__Actinomycetia	0.861075438596491	c__Actinomycetia	Correct-assignment	Class	1.0834386852086	1.20534458509142	Partial-misassembled
GCA_001544935.1&&&CP010336.1_3179	o__Mycobacteriales	0.855516029497005	o__Mycobacteriales	Correct-assignment	Order	1.0834386852086	1.20534458509142	Partial-misassembled
GCA_001544955.1&&&CP010337.1_2927	o__Mycobacteriales	0.855516029497005	o__Mycobacteriales	Correct-assignment	Order	1.0834386852086	1.20534458509142	Partial-misassembled
GCA_001544955.1&&&CP010337.1_2927	s__Mycobacterium abscessus	0.110166305081275	s__Mycobacterium tuberculosis	Wrong-assignment	Species	1.0834386852086	1.20534458509142	Partial-misassembled
GCA_001544955.1&&&CP010337.1_2927	c__Actinomycetia	0.861075438596491	c__Actinomycetia	Correct-assignment	Class	1.0834386852086	1.20534458509142	Partial-misassembled
GCA_001544955.1&&&CP010337.1_2927	f__Mycobacteriaceae	0.720186468214306	f__Mycobacteriaceae	Correct-assignment	Family	1.0834386852086	1.20534458509142	Partial-misassembled
GCA_001544955.1&&&CP010337.1_2927	g__Mycobacterium	0.608946160411974	g__Mycobacterium	Correct-assignment	Genus	1.0834386852086	1.20534458509142	Partial-misassembled
GCA_001544955.1&&&CP010337.1_2927	p__Actinobacteriota	0.882440836940837	p__Actinobacteriota	Correct-assignment	Phylum	1.0834386852086	1.20534458509142	Partial-misassembled
GCA_001544985.1&&&CP010338.1_2926	f__Mycobacteriaceae	0.373315776870884	f__Mycobacteriaceae	Correct-assignment	Family	0.993558776167472	0.781012658227848	Partial-misassembled
GCA_001544985.1&&&CP010338.1_2926	s__Nocardia nova	0.0221081435484267	s__Mycobacterium tuberculosis	Wrong-assignment	Species	0.993558776167472	0.781012658227848	Partial-misassembled
GCA_001544985.1&&&CP010338.1_2926	c__Actinomycetia	0.511436191018394	c__Actinomycetia	Correct-assignment	Class	0.993558776167472	0.781012658227848	Partial-misassembled
GCA_001544985.1&&&CP010338.1_2926	p__Actinobacteriota	0.572941102924423	p__Actinobacteriota	Correct-assignment	Phylum	0.993558776167472	0.781012658227848	Partial-misassembled
GCA_001544985.1&&&CP010338.1_2926	g__Mycobacterium	0.180328147121008	g__Mycobacterium	Correct-assignment	Genus	0.993558776167472	0.781012658227848	Partial-misassembled
GCA_001544985.1&&&CP010338.1_2926	o__Mycobacteriales	0.437981443373678	o__Mycobacteriales	Correct-assignment	Order	0.993558776167472	0.781012658227848	Partial-misassembled
GCA_001545015.1&&&CP010339.1_2889	s__Mycobacterium abscessus	0.110166305081275	s__Mycobacterium tuberculosis	Wrong-assignment	Species	1.0834386852086	1.20534458509142	Partial-misassembled
GCA_001545015.1&&&CP010339.1_2889	f__Mycobacteriaceae	0.720186468214306	f__Mycobacteriaceae	Correct-assignment	Family	1.0834386852086	1.20534458509142	Partial-misassembled
GCA_001545015.1&&&CP010339.1_2889	g__Mycobacterium	0.608946160411974	g__Mycobacterium	Correct-assignment	Genus	1.0834386852086	1.20534458509142	Partial-misassembled
GCA_001545015.1&&&CP010339.1_2889	p__Actinobacteriota	0.882440836940837	p__Actinobacteriota	Correct-assignment	Phylum	1.0834386852086	1.20534458509142	Partial-misassembled
GCA_001545015.1&&&CP010339.1_2889	o__Mycobacteriales	0.855516029497005	o__Mycobacteriales	Correct-assignment	Order	1.0834386852086	1.20534458509142	Partial-misassembled
GCA_001545015.1&&&CP010339.1_2889	c__Actinomycetia	0.861075438596491	c__Actinomycetia	Correct-assignment	Class	1.0834386852086	1.20534458509142	Partial-misassembled
GCA_001545055.1&&&CP010340.1_2913	c__Actinomycetia	0.861075438596491	c__Actinomycetia	Correct-assignment	Class	1.0834386852086	1.20534458509142	Partial-misassembled
GCA_001545055.1&&&CP010340.1_2913	p__Actinobacteriota	0.882440836940837	p__Actinobacteriota	Correct-assignment	Phylum	1.0834386852086	1.20534458509142	Partial-misassembled
GCA_001545055.1&&&CP010340.1_2913	s__Mycobacterium abscessus	0.110166305081275	s__Mycobacterium tuberculosis	Wrong-assignment	Species	1.0834386852086	1.20534458509142	Partial-misassembled
GCA_001545055.1&&&CP010340.1_2913	g__Mycobacterium	0.608946160411974	g__Mycobacterium	Correct-assignment	Genus	1.0834386852086	1.20534458509142	Partial-misassembled
GCA_001545055.1&&&CP010340.1_2913	f__Mycobacteriaceae	0.720186468214306	f__Mycobacteriaceae	Correct-assignment	Family	1.0834386852086	1.20534458509142	Partial-misassembled
GCA_001545055.1&&&CP010340.1_2913	o__Mycobacteriales	0.855516029497005	o__Mycobacteriales	Correct-assignment	Order	1.0834386852086	1.20534458509142	Partial-misassembled
GCA_001545985.1&&&LNLA01000002.1_27	s__Enterococcus_B faecium	0.889392492927563	s__Enterococcus_B faecium	Correct-assignment	Species	0.994285714285714	1.0028818443804	Complete
GCA_001545985.1&&&LNLA01000002.1_27	g__Enterococcus_B	0.997119086416781	g__Enterococcus_B	Correct-assignment	Genus	0.994285714285714	1.0028818443804	Complete
GCA_001547365.1&&&LNMV01000115.1_51	p__Firmicutes	1	p__Firmicutes	Correct-assignment	Phylum	0.994285714285714	1.0028818443804	Complete
GCA_001547365.1&&&LNMV01000115.1_51	o__Lactobacillales	0.999995864332724	o__Lactobacillales	Correct-assignment	Order	0.994285714285714	1.0028818443804	Complete
GCA_001547555.1&&&LNLC01000080.1_48	g__Enterococcus_B	0.997119086416781	g__Enterococcus_B	Correct-assignment	Genus	0.994285714285714	1.0028818443804	Complete
GCA_001547555.1&&&LNLC01000080.1_48	f__Enterococcaceae	0.999834375369242	f__Enterococcaceae	Correct-assignment	Family	0.994285714285714	1.0028818443804	Complete
GCA_001547575.1&&&LGVH01000734.1_25	s__Pseudomonas aeruginosa	0.987161089332937	s__Pseudomonas aeruginosa	Correct-assignment	Species	1.01729106628242	1	Complete
GCA_001547575.1&&&LGVH01000734.1_25	p__Proteobacteria	1	p__Proteobacteria	Correct-assignment	Phylum	1.01729106628242	1	Complete
GCA_001547575.1&&&LGVH01000734.1_25	c__Gammaproteobacteria	1	c__Gammaproteobacteria	Correct-assignment	Class	1.01729106628242	1	Complete
GCA_001547775.1&&&AP014520.1_905	s__Aggregatibacter actinomycetemcomitans	0.776038364127067	s__Aggregatibacter actinomycetemcomitans	Correct-assignment	Species	1.0028328611898	1.002849002849	Complete
GCA_001547775.1&&&AP014520.1_905	p__Proteobacteria	0.999963222062596	p__Proteobacteria	Correct-assignment	Phylum	1.0028328611898	1.002849002849	Complete
GCA_001547775.1&&&AP014520.1_905	g__Aggregatibacter	0.968302188851447	g__Aggregatibacter	Correct-assignment	Genus	1.0028328611898	1.002849002849	Complete
GCA_001547775.1&&&AP014520.1_905	o__Enterobacterales	0.999790538228896	o__Enterobacterales	Correct-assignment	Order	1.0028328611898	1.002849002849	Complete
GCA_001547815.1&&&AP014572.1_1697	p__Firmicutes	0.988810456771361	p__Firmicutes	Correct-assignment	Phylum	1.01764705882353	0.898172323759791	Partial-misassembled
GCA_001547815.1&&&AP014572.1_1697	o__Lactobacillales	0.939772227772228	o__Lactobacillales	Correct-assignment	Order	1.01764705882353	0.898172323759791	Partial-misassembled
GCA_001547815.1&&&AP014572.1_1697	g__Streptococcus	0.935372199619791	g__Streptococcus	Correct-assignment	Genus	1.01764705882353	0.898172323759791	Partial-misassembled
GCA_001547815.1&&&AP014572.1_1697	c__Bacilli	0.963051948051948	c__Bacilli	Correct-assignment	Class	1.01764705882353	0.898172323759791	Partial-misassembled
GCA_001547815.1&&&AP014572.1_1697	f__Streptococcaceae	0.946524944577416	f__Streptococcaceae	Correct-assignment	Family	1.01764705882353	0.898172323759791	Partial-misassembled
GCA_001549715.1&&&AP014710.1_1199	o__Campylobacterales	0.999973963305272	o__Campylobacterales	Correct-assignment	Order	0.997126436781609	1	Complete
GCA_001549855.1&&&AP014711.1_1254	o__Campylobacterales	0.896631237489851	o__Campylobacterales	Correct-assignment	Order	0.997126436781609	1	Complete
GCA_001549855.1&&&AP014711.1_1254	p__Campylobacterota	0.914534673259457	p__Campylobacterota	Correct-assignment	Phylum	0.997126436781609	1	Complete
GCA_001549875.1&&&AP014712.1_1249	s__Helicobacter pylori	0.431186105399587	s__Helicobacter pylori_C	Wrong-assignment	Species	0.997126436781609	1	Complete
GCA_001549875.1&&&AP014712.1_1249	o__Campylobacterales	0.999973963305272	o__Campylobacterales	Correct-assignment	Order	0.997126436781609	1	Complete
GCA_001549875.1&&&AP014712.1_1249	p__Campylobacterota	0.999983482783267	p__Campylobacterota	Correct-assignment	Phylum	0.997126436781609	1	Complete
GCA_001549895.1&&&AP014719.1_1357	f__Micrococcaceae	0.278438320515951	f__Micrococcaceae	Correct-assignment	Family	0.953703703703704	0.593659942363112	Partial-misassembled
GCA_001549895.1&&&AP014719.1_1357	c__Actinomycetia	0.230239841269841	c__Actinomycetia	Correct-assignment	Class	0.953703703703704	0.593659942363112	Partial-misassembled
GCA_001549895.1&&&AP014719.1_1357	o__Actinomycetales	0.228718206340959	o__Actinomycetales	Correct-assignment	Order	0.953703703703704	0.593659942363112	Partial-misassembled
GCA_001549895.1&&&AP014719.1_1357	p__Actinobacteriota	0.230821674876847	p__Actinobacteriota	Correct-assignment	Phylum	0.953703703703704	0.593659942363112	Partial-misassembled
GCA_001552515.1&&&BCRI01000032.1_33	f__Streptosporangiaceae	0.887603017535382	f__Streptosporangiaceae	Correct-assignment	Family	0.960651289009498	0.971910112359551	Complete
GCA_001552515.1&&&BCRI01000032.1_33	o__Streptosporangiales	0.702234862434097	o__Streptosporangiales	Correct-assignment	Order	0.960651289009498	0.971910112359551	Complete
GCA_001552695.1&&&BCRR01000093.1_3	p__Proteobacteria	0.215678571428571	p__Actinobacteriota	Wrong-assignment	Phylum	0.570247933884298	1	Partial-misassembled
GCA_001552695.1&&&BCRR01000093.1_3	c__Acidobacteriae	0.135583333333333	c__Actinomycetia	Wrong-assignment	Class	0.570247933884298	1	Partial-misassembled
GCA_001552695.1&&&BCRR01000093.1_3	o__Myxococcales	0.0696333333333333	o__Streptosporangiales	Wrong-assignment	Order	0.570247933884298	1	Partial-misassembled
GCA_001552695.1&&&BCRR01000093.1_3	f__Myxococcaceae	0.0705324786324786	f__Streptosporangiaceae	Wrong-assignment	Family	0.570247933884298	1	Partial-misassembled
GCA_001552695.1&&&BCRR01000093.1_3	g__ER46	0.0242444444444444	g__Nocardiopsis	Wrong-assignment	Genus	0.570247933884298	1	Partial-misassembled
GCA_001552695.1&&&BCRR01000154.1_3	f__Streptosporangiaceae	0.690129542049361	f__Streptosporangiaceae	Correct-assignment	Family	0.924083769633508	0.985507246376812	Partial-misassembled
GCA_001552695.1&&&BCRR01000154.1_3	c__Actinomycetia	0.966665696372593	c__Actinomycetia	Correct-assignment	Class	0.924083769633508	0.985507246376812	Partial-misassembled
GCA_001552695.1&&&BCRR01000154.1_3	g__Nocardiopsis	0.594443354570754	g__Nocardiopsis	Correct-assignment	Genus	0.924083769633508	0.985507246376812	Partial-misassembled
GCA_001552695.1&&&BCRR01000154.1_3	o__Streptosporangiales	0.660898541427429	o__Streptosporangiales	Correct-assignment	Order	0.924083769633508	0.985507246376812	Partial-misassembled
GCA_001552695.1&&&BCRR01000154.1_3	p__Actinobacteriota	0.974005494505494	p__Actinobacteriota	Correct-assignment	Phylum	0.924083769633508	0.985507246376812	Partial-misassembled
GCA_001552765.1&&&KQ959462.1_77	p__Bacteroidota	0.940801617132867	p__Bacteroidota	Correct-assignment	Phylum	0.923076923076923	0.961424332344214	Partial-misassembled
GCA_001552765.1&&&KQ959462.1_77	c__Bacteroidia	0.950886722173532	c__Bacteroidia	Correct-assignment	Class	0.923076923076923	0.961424332344214	Partial-misassembled
GCA_001552765.1&&&KQ959462.1_77	f__Bacteroidaceae	0.880816662086449	f__Bacteroidaceae	Correct-assignment	Family	0.923076923076923	0.961424332344214	Partial-misassembled
GCA_001552765.1&&&KQ959462.1_77	g__Prevotella	0.815486563428957	g__Prevotella	Correct-assignment	Genus	0.923076923076923	0.961424332344214	Partial-misassembled
GCA_001552765.1&&&KQ959462.1_77	o__Bacteroidales	0.936928947696396	o__Bacteroidales	Correct-assignment	Order	0.923076923076923	0.961424332344214	Partial-misassembled
GCA_001552775.1&&&KQ959253.1_62	f__Porphyromonadaceae	0.111475512045904	f__Porphyromonadaceae	Correct-assignment	Family	0.903047091412742	0.958456973293769	Partial-misassembled
GCA_001552775.1&&&KQ959253.1_62	c__Bacteroidia	0.840651522827055	c__Bacteroidia	Correct-assignment	Class	0.903047091412742	0.958456973293769	Partial-misassembled
GCA_001552775.1&&&KQ959253.1_62	o__Bacteroidales	0.513655948861437	o__Bacteroidales	Correct-assignment	Order	0.903047091412742	0.958456973293769	Partial-misassembled
GCA_001552775.1&&&KQ959253.1_62	g__Porphyromonas	0.0956171728271728	g__Porphyromonas	Correct-assignment	Genus	0.903047091412742	0.958456973293769	Partial-misassembled
GCA_001552775.1&&&KQ959253.1_62	p__Bacteroidota	0.824651948051948	p__Bacteroidota	Correct-assignment	Phylum	0.903047091412742	0.958456973293769	Partial-misassembled
GCA_001552885.1&&&KQ959581.1_10	c__Clostridia	0.414925	c__Clostridia	Correct-assignment	Class	0.846938775510204	0.959537572254335	Partial-misassembled
GCA_001552885.1&&&KQ959581.1_10	o__Oscillospirales	0.132566137566138	o__Saccharofermentanales	Wrong-assignment	Order	0.846938775510204	0.959537572254335	Partial-misassembled
GCA_001552885.1&&&KQ959581.1_10	p__Firmicutes_A	0.36197383801835	p__Firmicutes_A	Correct-assignment	Phylum	0.846938775510204	0.959537572254335	Partial-misassembled
GCA_001552895.1&&&KQ959651.1_42	g__Parvimonas	0.155825797602113	g__Parvimonas	Correct-assignment	Genus	0.997481108312343	1.03937007874016	Complete
GCA_001552895.1&&&KQ959651.1_42	p__Firmicutes_A	0.459161288621772	p__Firmicutes_A	Correct-assignment	Phylum	0.997481108312343	1.03937007874016	Complete
GCA_001552895.1&&&KQ959651.1_42	c__Clostridia	0.444833643389131	c__Clostridia	Correct-assignment	Class	0.997481108312343	1.03937007874016	Complete
GCA_001552895.1&&&KQ959651.1_42	f__Peptoniphilaceae	0.163491059920472	f__Peptoniphilaceae	Correct-assignment	Family	0.997481108312343	1.03937007874016	Complete
GCA_001552935.1&&&KQ959677.1_123	p__Actinobacteriota	0.412696229260935	p__Actinobacteriota	Correct-assignment	Phylum	0.979827089337176	0.965909090909091	Complete
GCA_001552935.1&&&KQ959677.1_123	c__Coriobacteriia	0.417713461538462	c__Coriobacteriia	Correct-assignment	Class	0.979827089337176	0.965909090909091	Complete
GCA_001553165.1&&&KQ960385.1_9	o__Bacteroidales	0.346701605339105	o__Bacteroidales	Correct-assignment	Order	0.913279132791328	0.991176470588235	Partial-misassembled
GCA_001553165.1&&&KQ960385.1_9	f__Bacteroidaceae	0.121132197088797	f__Porphyromonadaceae	Wrong-assignment	Family	0.913279132791328	0.991176470588235	Partial-misassembled
GCA_001553165.1&&&KQ960385.1_9	c__Bacteroidia	0.710593506493506	c__Bacteroidia	Correct-assignment	Class	0.913279132791328	0.991176470588235	Partial-misassembled
GCA_001553165.1&&&KQ960385.1_9	g__Prevotella	0.068468068607093	g__Porphyromonas	Wrong-assignment	Genus	0.913279132791328	0.991176470588235	Partial-misassembled
GCA_001553165.1&&&KQ960385.1_9	p__Bacteroidota	0.69683949759391	p__Bacteroidota	Correct-assignment	Phylum	0.913279132791328	0.991176470588235	Partial-misassembled
GCA_001553165.1&&&KQ960385.1_9	s__GCA-2737125 sp903960135	0.0245224373346128	s__Porphyromonas pasteri	Wrong-assignment	Species	0.913279132791328	0.991176470588235	Partial-misassembled
GCA_001553355.1&&&KQ960876.1_77	c__Negativicutes	0.531684718097218	c__Negativicutes	Correct-assignment	Class	0.977272727272727	0.982857142857143	Complete
GCA_001553395.1&&&KQ960882.1_4	c__Negativicutes	0.977589533355529	c__Negativicutes	Correct-assignment	Class	0.977077363896848	0.985549132947977	Complete
GCA_001553495.1&&&LRTZ01000013.1_58	g__Streptococcus	1	g__Streptococcus	Correct-assignment	Genus	0.997429305912596	1.01583113456464	Complete
GCA_001553495.1&&&LRTZ01000013.1_58	c__Bacilli	1	c__Bacilli	Correct-assignment	Class	0.997429305912596	1.01583113456464	Complete
GCA_001553495.1&&&LRTZ01000013.1_58	p__Firmicutes	0.999999490402582	p__Firmicutes	Correct-assignment	Phylum	0.997429305912596	1.01583113456464	Complete
GCA_001554095.1&&&CP011262.1_788	s__Prevotella sp900315955	0.0224065836351565	s__Mycoplasma mycoides	Wrong-assignment	Species	0.996309963099631	0.782608695652174	Partial-misassembled
GCA_001554095.1&&&CP011262.1_788	g__Enteromonas	0.0199166666666667	g__Mycoplasma	Wrong-assignment	Genus	0.996309963099631	0.782608695652174	Partial-misassembled
GCA_001554095.1&&&CP011262.1_788	o__RFN20	0.130008033633034	o__Mycoplasmatales	Wrong-assignment	Order	0.996309963099631	0.782608695652174	Partial-misassembled
GCA_001554095.1&&&CP011262.1_788	f__CAG-826	0.0573538461538462	f__Mycoplasmataceae	Wrong-assignment	Family	0.996309963099631	0.782608695652174	Partial-misassembled
GCA_001554095.1&&&CP011262.1_788	p__Firmicutes	0.427204428964568	p__Firmicutes	Correct-assignment	Phylum	0.996309963099631	0.782608695652174	Partial-misassembled
GCA_001554095.1&&&CP011262.1_788	c__Bacilli	0.407172619047619	c__Bacilli	Correct-assignment	Class	0.996309963099631	0.782608695652174	Partial-misassembled
GCA_001555475.1&&&LSBM01000112.1_50	c__Actinomycetia	1	c__Actinomycetia	Correct-assignment	Class	0.994318181818182	1.0028901734104	Complete
GCA_001555475.1&&&LSBM01000112.1_50	p__Actinobacteriota	1	p__Actinobacteriota	Correct-assignment	Phylum	0.994318181818182	1.0028901734104	Complete
GCA_001555475.1&&&LSBM01000112.1_50	f__Mycobacteriaceae	0.994455173086002	f__Mycobacteriaceae	Correct-assignment	Family	0.994318181818182	1.0028901734104	Complete
GCA_001555775.1&&&LSHP01000063.1_32	c__Alphaproteobacteria	1	c__Alphaproteobacteria	Correct-assignment	Class	0.991758241758242	1.00852272727273	Complete
GCA_001556025.1&&&LSIB01000081.1_50	p__Proteobacteria	1	p__Proteobacteria	Correct-assignment	Phylum	1.01104972375691	1	Complete
GCA_001556125.1&&&LSIG01000049.1_5	c__Alphaproteobacteria	1	c__Alphaproteobacteria	Correct-assignment	Class	1.01104972375691	1	Complete
GCA_001556125.1&&&LSIG01000049.1_5	g__Bosea	0.86061769158814	g__Bosea	Correct-assignment	Genus	1.01104972375691	1	Complete
GCA_001556165.1&&&LSII01000194.1_38	f__Sphingomonadaceae	0.998235929145271	f__Sphingomonadaceae	Correct-assignment	Family	0.994413407821229	1.00281690140845	Complete
GCA_001556165.1&&&LSII01000194.1_38	p__Proteobacteria	0.999658615136876	p__Proteobacteria	Correct-assignment	Phylum	0.994413407821229	1.00281690140845	Complete
GCA_001556215.1&&&LSIK01000178.1_5	c__Alphaproteobacteria	1	c__Alphaproteobacteria	Correct-assignment	Class	1.01104972375691	1	Complete
GCA_001556215.1&&&LSIK01000178.1_5	p__Proteobacteria	1	p__Proteobacteria	Correct-assignment	Phylum	1.01104972375691	1	Complete
GCA_001556325.1&&&LSIQ01000145.1_1	p__Proteobacteria	1	p__Proteobacteria	Correct-assignment	Phylum	1	0.949152542372881	Partial-misassembled
GCA_001556325.1&&&LSIQ01000145.1_1	c__Gammaproteobacteria	1	c__Gammaproteobacteria	Correct-assignment	Class	1	0.949152542372881	Partial-misassembled
GCA_001556325.1&&&LSIQ01000145.1_1	o__Burkholderiales	0.998577777777778	o__Burkholderiales	Correct-assignment	Order	1	0.949152542372881	Partial-misassembled
GCA_001556325.1&&&LSIQ01000145.1_1	f__Burkholderiaceae	0.999298083333333	f__Burkholderiaceae	Correct-assignment	Family	1	0.949152542372881	Partial-misassembled
GCA_001556405.1&&&LSIU01000734.1_1	p__Proteobacteria	1	p__Proteobacteria	Correct-assignment	Phylum	1	0.949152542372881	Partial-misassembled
GCA_001556405.1&&&LSIU01000734.1_1	f__Burkholderiaceae	0.999298083333333	f__Burkholderiaceae	Correct-assignment	Family	1	0.949152542372881	Partial-misassembled
GCA_001556405.1&&&LSIU01000734.1_1	c__Gammaproteobacteria	1	c__Gammaproteobacteria	Correct-assignment	Class	1	0.949152542372881	Partial-misassembled
GCA_001556405.1&&&LSIU01000734.1_1	o__Burkholderiales	0.998577777777778	o__Burkholderiales	Correct-assignment	Order	1	0.949152542372881	Partial-misassembled
GCA_001556425.1&&&LSIV01000224.1_10	p__Proteobacteria	1	p__Proteobacteria	Correct-assignment	Phylum	0.99438202247191	1	Complete
GCA_001556425.1&&&LSIV01000224.1_10	o__Sphingomonadales	0.998676104623379	o__Sphingomonadales	Correct-assignment	Order	0.99438202247191	1	Complete
GCA_001556425.1&&&LSIV01000224.1_10	f__Sphingomonadaceae	0.999157692123264	f__Sphingomonadaceae	Correct-assignment	Family	0.99438202247191	1	Complete
GCA_001556775.1&&&LSJR01000200.1_5	c__Alphaproteobacteria	1	c__Alphaproteobacteria	Correct-assignment	Class	1.01104972375691	1	Complete
GCA_001556825.1&&&LSJV01000267.1_297	c__Alphaproteobacteria	0.860795725108225	c__Alphaproteobacteria	Correct-assignment	Class	0.974842767295597	0.895953757225434	Partial-misassembled
GCA_001556825.1&&&LSJV01000267.1_297	f__Beijerinckiaceae	0.506415353830344	f__Beijerinckiaceae	Correct-assignment	Family	0.974842767295597	0.895953757225434	Partial-misassembled
GCA_001556825.1&&&LSJV01000267.1_297	o__Rhizobiales	0.475434878087423	o__Rhizobiales	Correct-assignment	Order	0.974842767295597	0.895953757225434	Partial-misassembled
GCA_001556825.1&&&LSJV01000267.1_297	p__Proteobacteria	0.943985930735931	p__Proteobacteria	Correct-assignment	Phylum	0.974842767295597	0.895953757225434	Partial-misassembled
GCA_001556995.1&&&LSKF01000161.1_24	g__Erythrobacter	0.702923625984718	g__Erythrobacter	Correct-assignment	Genus	0.997191011235955	1	Complete
GCA_001556995.1&&&LSKF01000161.1_24	o__Sphingomonadales	0.998571140321971	o__Sphingomonadales	Correct-assignment	Order	0.997191011235955	1	Complete
GCA_001557035.1&&&LSKJ01000036.1_2	f__Reyranellaceae	0.808999013663605	f__Reyranellaceae	Correct-assignment	Family	0.991620111731844	0.986033519553073	Complete
GCA_001557295.1&&&LSJP01000076.1_18	o__Rhizobiales	0.522219798338684	o__Rhizobiales	Correct-assignment	Order	0.994169096209913	0.982708933717579	Complete
GCA_001557295.1&&&LSJP01000076.1_18	g__Microvirga	0.186242632351959	g__Bosea	Wrong-assignment	Genus	0.994169096209913	0.982708933717579	Complete
GCA_001557785.1&&&LNRI01000005.1_34	o__Enterobacterales	0.999725375834321	o__Enterobacterales	Correct-assignment	Order	1	1	Complete
GCA_001557785.1&&&LNRI01000005.1_34	g__Aliivibrio	0.828005073724189	g__Aliivibrio	Correct-assignment	Genus	1	1	Complete
GCA_001557785.1&&&LNRI01000005.1_34	c__Gammaproteobacteria	0.999946666666667	c__Gammaproteobacteria	Correct-assignment	Class	1	1	Complete
GCA_001557915.1&&&LNRL01000004.1_33	g__Aliivibrio	0.828005073724189	g__Aliivibrio	Correct-assignment	Genus	1	1	Complete
GCA_001557915.1&&&LNRL01000004.1_33	o__Enterobacterales	0.999725375834321	o__Enterobacterales	Correct-assignment	Order	1	1	Complete
GCA_001557935.1&&&LNRM01000006.1_294	g__Aliivibrio	0.828005073724189	g__Aliivibrio	Correct-assignment	Genus	1	1	Complete
GCA_001557995.1&&&LNRN01000003.1_33	g__Aliivibrio	0.828005073724189	g__Aliivibrio	Correct-assignment	Genus	1	1	Complete
GCA_001558295.2&&&CP014099.2_4763	f__Enterobacteriaceae	0.999998605744745	f__Enterobacteriaceae	Correct-assignment	Family	0.997175141242938	1	Complete
GCA_001558295.2&&&CP014099.2_4763	g__Escherichia	0.971147297511665	g__Escherichia	Correct-assignment	Genus	0.997175141242938	1	Complete
GCA_001558395.2&&&CP014153.2_1417	f__Burkholderiaceae	0.999962530198112	f__Burkholderiaceae	Correct-assignment	Family	1.01412429378531	1.00857142857143	Complete
GCA_001558395.2&&&CP014153.2_1417	s__Bordetella pertussis	0.92035212348644	s__Bordetella pertussis	Correct-assignment	Species	1.01412429378531	1.00857142857143	Complete
GCA_001558395.2&&&CP014153.2_1417	p__Proteobacteria	0.999998599439776	p__Proteobacteria	Correct-assignment	Phylum	1.01412429378531	1.00857142857143	Complete
GCA_001559935.1&&&LPQY01000028.1_9	c__Gammaproteobacteria	1	c__Gammaproteobacteria	Correct-assignment	Class	0.997198879551821	1.00564971751412	Complete
GCA_001559935.1&&&LPQY01000028.1_9	g__Yersinia	0.964351227946292	g__Yersinia	Correct-assignment	Genus	0.997198879551821	1.00564971751412	Complete
GCA_001559935.1&&&LPQY01000028.1_9	s__Yersinia pestis	0.773568745136407	s__Yersinia pestis	Correct-assignment	Species	0.997198879551821	1.00564971751412	Complete
GCA_001559935.1&&&LPQY01000070.1_22	p__Proteobacteria	1	p__Proteobacteria	Correct-assignment	Phylum	0.997214484679666	1	Complete
GCA_001559935.1&&&LPQY01000070.1_22	c__Gammaproteobacteria	1	c__Gammaproteobacteria	Correct-assignment	Class	0.997214484679666	1	Complete
GCA_001562115.1&&&CP013926.1_894	p__Proteobacteria	0.999933333333333	p__Proteobacteria	Correct-assignment	Phylum	0.994236311239193	1	Complete
GCA_001562115.1&&&CP013926.1_894	o__Enterobacterales	0.998988226322981	o__Enterobacterales	Correct-assignment	Order	0.994236311239193	1	Complete
GCA_001562155.1&&&CP013933.1_915	p__Proteobacteria	0.999933333333333	p__Proteobacteria	Correct-assignment	Phylum	0.994236311239193	1	Complete
GCA_001562155.1&&&CP013933.1_915	f__Alteromonadaceae	0.987551815927156	f__Alteromonadaceae	Correct-assignment	Family	0.994236311239193	1	Complete
GCA_001562515.1&&&LROO01000013.1_81	c__Bacilli	0.999999255675475	c__Bacilli	Correct-assignment	Class	0.997134670487106	1.00874635568513	Complete
GCA_001562515.1&&&LROO01000013.1_81	f__Listeriaceae	0.999705507078722	f__Listeriaceae	Correct-assignment	Family	0.997134670487106	1.00874635568513	Complete
GCA_001562515.1&&&LROO01000013.1_81	o__Lactobacillales	0.999934198553606	o__Lactobacillales	Correct-assignment	Order	0.997134670487106	1.00874635568513	Complete
GCA_001562595.1&&&LROQ01000001.1_81	c__Bacilli	0.999999255675475	c__Bacilli	Correct-assignment	Class	0.997134670487106	1.00874635568513	Complete
GCA_001562595.1&&&LROQ01000001.1_81	g__Listeria	0.996794505821511	g__Listeria	Correct-assignment	Genus	0.997134670487106	1.00874635568513	Complete
GCA_001562595.1&&&LROQ01000001.1_81	o__Lactobacillales	0.999934198553606	o__Lactobacillales	Correct-assignment	Order	0.997134670487106	1.00874635568513	Complete
GCA_001562615.1&&&LROP01000015.1_189	s__Listeria monocytogenes_B	0.631284179580687	s__Listeria monocytogenes_B	Correct-assignment	Species	0.997134670487106	1.00874635568513	Complete
GCA_001562615.1&&&LROP01000015.1_189	c__Bacilli	0.999999255675475	c__Bacilli	Correct-assignment	Class	0.997134670487106	1.00874635568513	Complete
GCA_001562615.1&&&LROP01000015.1_189	f__Listeriaceae	0.999705507078722	f__Listeriaceae	Correct-assignment	Family	0.997134670487106	1.00874635568513	Complete
GCA_001564055.1&&&LKNB01000007.1_68	c__Rhodothermia	0.719050246172465	c__Rhodothermia	Correct-assignment	Class	0.962962962962963	0.957507082152975	Complete
GCA_001564055.1&&&LKNB01000007.1_68	f__Salinibacteraceae	0.502030351355387	f__Salinibacteraceae	Correct-assignment	Family	0.962962962962963	0.957507082152975	Complete
GCA_001564065.1&&&LKNA01000027.1_20	c__Rhodothermia	0.885185722610723	c__Rhodothermia	Correct-assignment	Class	0.965714285714286	0.985422740524781	Complete
GCA_001564065.1&&&LKNA01000027.1_20	o__Balneolales	0.856000483383194	o__Balneolales	Correct-assignment	Order	0.965714285714286	0.985422740524781	Complete
GCA_001566315.1&&&LMZD01000013.1_826	c__Bacilli	1	c__Bacilli	Correct-assignment	Class	1	1	Complete
GCA_001566315.1&&&LMZD01000013.1_826	f__Bacillaceae	0.992577724199448	f__Bacillaceae	Correct-assignment	Family	1	1	Complete
GCA_001566695.1&&&LNZT01000143.1_140	s__Hamiltonella defensa	0.0621906572396236	s__Serratia nevei	Wrong-assignment	Species	0.99537037037037	0.607344632768362	Partial-misassembled
GCA_001566695.1&&&LNZT01000143.1_140	c__Gammaproteobacteria	0.808819047619048	c__Gammaproteobacteria	Correct-assignment	Class	0.99537037037037	0.607344632768362	Partial-misassembled
GCA_001566695.1&&&LNZT01000143.1_140	f__Enterobacteriaceae	0.652362307923686	f__Enterobacteriaceae	Correct-assignment	Family	0.99537037037037	0.607344632768362	Partial-misassembled
GCA_001566695.1&&&LNZT01000143.1_140	p__Proteobacteria	0.805533333333333	p__Proteobacteria	Correct-assignment	Phylum	0.99537037037037	0.607344632768362	Partial-misassembled
GCA_001566695.1&&&LNZT01000143.1_140	g__Shewanella	0.20035730474307	g__Serratia	Wrong-assignment	Genus	0.99537037037037	0.607344632768362	Partial-misassembled
GCA_001566695.1&&&LNZT01000143.1_140	o__Enterobacterales	0.815908809619764	o__Enterobacterales	Correct-assignment	Order	0.99537037037037	0.607344632768362	Partial-misassembled
GCA_001566785.1&&&LSMO01000001.1_11	g__Alcanivorax	0.985408081151151	g__Alcanivorax	Correct-assignment	Genus	0.988603988603989	0.994186046511628	Complete
GCA_001566785.1&&&LSMO01000001.1_11	f__Alcanivoracaceae	0.991472902628008	f__Alcanivoracaceae	Correct-assignment	Family	0.988603988603989	0.994186046511628	Complete
GCA_001566805.1&&&LSMN01000281.1_3	o__Rhodospirillales	0.985509993294537	o__Rhodospirillales	Correct-assignment	Order	0.997206703910615	0.994428969359331	Complete
GCA_001566805.1&&&LSMN01000281.1_3	g__Thalassospira	0.976818414095732	g__Thalassospira	Correct-assignment	Genus	0.997206703910615	0.994428969359331	Complete
GCA_001566815.1&&&LSMM01000054.1_18	c__Gammaproteobacteria	0.999979591836735	c__Gammaproteobacteria	Correct-assignment	Class	0.997150997150997	1.00867052023121	Complete
GCA_001566815.1&&&LSMM01000054.1_18	p__Proteobacteria	1	p__Proteobacteria	Correct-assignment	Phylum	0.997150997150997	1.00867052023121	Complete
GCA_001566815.1&&&LSMM01000054.1_18	g__Marinobacter	0.986915616761777	g__Marinobacter	Correct-assignment	Genus	0.997150997150997	1.00867052023121	Complete
GCA_001566815.1&&&LSMM01000054.1_18	o__Pseudomonadales	0.999799648928307	o__Pseudomonadales	Correct-assignment	Order	0.997150997150997	1.00867052023121	Complete
GCA_001566825.1&&&LSMQ01000079.1_11	p__Proteobacteria	0.999400438596491	p__Proteobacteria	Correct-assignment	Phylum	0.991304347826087	1	Complete
GCA_001566885.1&&&LSMR01000239.1_3	o__Pseudomonadales	0.949423372872338	o__Pseudomonadales	Correct-assignment	Order	0.988472622478386	0.997093023255814	Complete
GCA_001566885.1&&&LSMR01000239.1_3	f__Nitrincolaceae	0.733859144428709	f__Nitrincolaceae	Correct-assignment	Family	0.988472622478386	0.997093023255814	Complete
GCA_001566885.1&&&LSMR01000239.1_3	p__Proteobacteria	0.995	p__Proteobacteria	Correct-assignment	Phylum	0.988472622478386	0.997093023255814	Complete
GCA_001566965.1&&&LSNW01000004.1_9	p__Proteobacteria	0.971371031746032	p__Proteobacteria	Correct-assignment	Phylum	0.994285714285714	1.00578034682081	Complete
GCA_001566965.1&&&LSNW01000004.1_9	c__Gammaproteobacteria	0.838356343656344	c__Gammaproteobacteria	Correct-assignment	Class	0.994285714285714	1.00578034682081	Complete
GCA_001567085.1&&&LMZS01000008.1_13	f__A4b	0.145119862155388	f__A4b	Correct-assignment	Family	0.924581005586592	0.988059701492537	Partial-misassembled
GCA_001567085.1&&&LMZS01000008.1_13	p__Chloroflexota	0.68025690975691	p__Chloroflexota	Correct-assignment	Phylum	0.924581005586592	0.988059701492537	Partial-misassembled
GCA_001567085.1&&&LMZS01000008.1_13	c__Anaerolineae	0.609869803823354	c__Anaerolineae	Correct-assignment	Class	0.924581005586592	0.988059701492537	Partial-misassembled
GCA_001567085.1&&&LMZS01000008.1_13	o__Aggregatilineales	0.339184879406308	o__Aggregatilineales	Correct-assignment	Order	0.924581005586592	0.988059701492537	Partial-misassembled
GCA_001567165.1&&&LNFQ01000033.1_41	f__Chitinophagaceae	0.606771186933922	f__Chitinophagaceae	Correct-assignment	Family	0.976401179941003	0.982142857142857	Complete
GCA_001567175.1&&&LLZP01000016.1_219	f__Melioribacteraceae	0.0411108585858586	f__Kapabacteriaceae	Wrong-assignment	Family	0.949720670391061	0.98546511627907	Partial-misassembled
GCA_001567175.1&&&LLZP01000016.1_219	c__Kapabacteria	0.732353752527666	c__Kapabacteria	Correct-assignment	Class	0.949720670391061	0.98546511627907	Partial-misassembled
GCA_001567175.1&&&LLZP01000016.1_219	p__Bacteroidota	0.837265018315018	p__Bacteroidota	Correct-assignment	Phylum	0.949720670391061	0.98546511627907	Partial-misassembled
GCA_001567175.1&&&LLZP01000016.1_219	o__Kapabacteriales	0.705154555575144	o__Kapabacteriales	Correct-assignment	Order	0.949720670391061	0.98546511627907	Partial-misassembled
GCA_001567185.1&&&LNFR01000051.1_14	c__Bacteroidia	0.789833485309017	c__Bacteroidia	Correct-assignment	Class	0.935483870967742	0.668621700879765	Partial-misassembled
GCA_001567185.1&&&LNFR01000051.1_14	o__Cytophagales	0.395616542359013	o__Cytophagales	Correct-assignment	Order	0.935483870967742	0.668621700879765	Partial-misassembled
GCA_001567185.1&&&LNFR01000051.1_14	p__Bacteroidota	0.802905844155844	p__Bacteroidota	Correct-assignment	Phylum	0.935483870967742	0.668621700879765	Partial-misassembled
GCA_001567185.1&&&LNFR01000051.1_14	f__Cyclobacteriaceae	0.334081037633041	f__Cyclobacteriaceae	Correct-assignment	Family	0.935483870967742	0.668621700879765	Partial-misassembled
GCA_001567185.1&&&LNFR01000051.1_14	g__ELB16-189	0.233563761566049	g__ELB16-189	Correct-assignment	Genus	0.935483870967742	0.668621700879765	Partial-misassembled
GCA_001567195.1&&&LMYZ01000085.1_7	c__Kapabacteria	0.249403210678211	c__Kapabacteria	Correct-assignment	Class	0.906593406593407	0.931232091690544	Partial-misassembled
GCA_001567195.1&&&LMYZ01000085.1_7	p__Bacteroidota	0.625417584743688	p__Bacteroidota	Correct-assignment	Phylum	0.906593406593407	0.931232091690544	Partial-misassembled
GCA_001567245.1&&&LMZU01000013.1_7	o__Opitutales	0.129823308270677	o__UBA1406	Wrong-assignment	Order	0.526806526806527	1.00892857142857	Partial-misassembled
GCA_001567245.1&&&LMZU01000013.1_7	p__Proteobacteria	0.235333333333333	p__Patescibacteria	Wrong-assignment	Phylum	0.526806526806527	1.00892857142857	Partial-misassembled
GCA_001567245.1&&&LMZU01000013.1_7	c__Acidobacteriae	0.152075	c__Microgenomatia	Wrong-assignment	Class	0.526806526806527	1.00892857142857	Partial-misassembled
GCA_001567245.1&&&LMZU01000040.1_6	p__Patescibacteria	0.497268488455988	p__Patescibacteria	Correct-assignment	Phylum	0.991329479768786	0.947513812154696	Partial-misassembled
GCA_001567245.1&&&LMZU01000040.1_6	o__UBA1406	0.231079845034193	o__UBA1406	Correct-assignment	Order	0.991329479768786	0.947513812154696	Partial-misassembled
GCA_001567245.1&&&LMZU01000040.1_6	c__Microgenomatia	0.370659523809524	c__Microgenomatia	Correct-assignment	Class	0.991329479768786	0.947513812154696	Partial-misassembled
GCA_001567255.1&&&LNBW01000056.1_141	p__Bacteroidota	0.99	p__Bacteroidota	Correct-assignment	Phylum	0.969014084507042	1.01474926253687	Complete
GCA_001567255.1&&&LNBW01000056.1_141	o__Chitinophagales	0.948366094480356	o__Chitinophagales	Correct-assignment	Order	0.969014084507042	1.01474926253687	Complete
GCA_001567275.1&&&LNBX01000008.1_17	o__AKYH767-A	0.926627438355999	o__AKYH767-A	Correct-assignment	Order	0.985119047619048	0.973293768545994	Complete
GCA_001567325.1&&&JYPE01000012.1_60	p__Bacteroidota	0.98895122083453	p__Bacteroidota	Correct-assignment	Phylum	1	1.00573065902579	Complete
GCA_001567345.1&&&JZEK01000027.1_5	g__Brocadia	0.884479583976283	g__Brocadia	Correct-assignment	Genus	0.914835164835165	0.941176470588235	Partial-misassembled
GCA_001567345.1&&&JZEK01000027.1_5	f__Brocadiaceae	0.92996735235059	f__Brocadiaceae	Correct-assignment	Family	0.914835164835165	0.941176470588235	Partial-misassembled
GCA_001567345.1&&&JZEK01000027.1_5	c__Brocadiae	0.87650589995985	c__Brocadiae	Correct-assignment	Class	0.914835164835165	0.941176470588235	Partial-misassembled
GCA_001567345.1&&&JZEK01000027.1_5	p__Planctomycetota	0.876010250732208	p__Planctomycetota	Correct-assignment	Phylum	0.914835164835165	0.941176470588235	Partial-misassembled
GCA_001567345.1&&&JZEK01000027.1_5	o__Brocadiales	0.876724014556135	o__Brocadiales	Correct-assignment	Order	0.914835164835165	0.941176470588235	Partial-misassembled
GCA_001567355.1&&&JYNZ01000006.1_20	p__Patescibacteria	0.522540334012393	p__Patescibacteria	Correct-assignment	Phylum	0.973529411764706	0.933908045977011	Partial-misassembled
GCA_001567355.1&&&JYNZ01000006.1_20	c__Dojkabacteria	0.280637229437229	c__Dojkabacteria	Correct-assignment	Class	0.973529411764706	0.933908045977011	Partial-misassembled
GCA_001567365.1&&&JZEL01000013.1_83	g__GWA1-54-10	0.115461263903102	g__OLB19	Wrong-assignment	Genus	0.945355191256831	1.03592814371257	Partial-misassembled
GCA_001567365.1&&&JZEL01000013.1_83	f__UBA2100	0.136715155945419	f__UBA918	Wrong-assignment	Family	0.945355191256831	1.03592814371257	Partial-misassembled
GCA_001567365.1&&&JZEL01000013.1_83	o__UBA9983_A	0.787813852813853	o__UBA9983_A	Correct-assignment	Order	0.945355191256831	1.03592814371257	Partial-misassembled
GCA_001567365.1&&&JZEL01000013.1_83	c__Paceibacteria	0.850803632478632	c__Paceibacteria	Correct-assignment	Class	0.945355191256831	1.03592814371257	Partial-misassembled
GCA_001567365.1&&&JZEL01000013.1_83	p__Patescibacteria	0.815283333333333	p__Patescibacteria	Correct-assignment	Phylum	0.945355191256831	1.03592814371257	Partial-misassembled
GCA_001567405.1&&&JZQW01000004.1_9	g__OLB8	0.935384304174081	g__OLB8	Correct-assignment	Genus	0.970930232558139	0.994029850746269	Complete
GCA_001567405.1&&&JZQW01000004.1_9	c__Bacteroidia	1	c__Bacteroidia	Correct-assignment	Class	0.970930232558139	0.994029850746269	Complete
GCA_001567405.1&&&JZQW01000004.1_9	f__Saprospiraceae	0.98963953193454	f__Saprospiraceae	Correct-assignment	Family	0.970930232558139	0.994029850746269	Complete
GCA_001567425.1&&&JZQX01000073.1_10	p__Firmicutes_A	0.270114309981459	p__Armatimonadota	Wrong-assignment	Phylum	0.751700680272109	0.624293785310734	Partial-misassembled
GCA_001567425.1&&&JZQX01000073.1_10	g__UphvI-Ar2	0.0360416666666667	g__H1-ARM1	Wrong-assignment	Genus	0.751700680272109	0.624293785310734	Partial-misassembled
GCA_001567425.1&&&JZQX01000073.1_10	o__Oscillospirales	0.134473939393939	o__Fimbriimonadales	Wrong-assignment	Order	0.751700680272109	0.624293785310734	Partial-misassembled
GCA_001567425.1&&&JZQX01000073.1_10	c__Clostridia	0.310260421288378	c__Fimbriimonadia	Wrong-assignment	Class	0.751700680272109	0.624293785310734	Partial-misassembled
GCA_001567425.1&&&JZQX01000073.1_10	f__Fimbriimonadaceae	0.144956288156288	f__Fimbriimonadaceae	Correct-assignment	Family	0.751700680272109	0.624293785310734	Partial-misassembled
GCA_001567435.1&&&JZQZ01000013.1_6	c__Gammaproteobacteria	0.999272727272727	c__Gammaproteobacteria	Correct-assignment	Class	0.997093023255814	1	Complete
GCA_001567435.1&&&JZQZ01000013.1_6	f__Nitrosomonadaceae	0.932549043252722	f__Nitrosomonadaceae	Correct-assignment	Family	0.997093023255814	1	Complete
GCA_001567435.1&&&JZQZ01000013.1_6	o__Burkholderiales	0.98924380097608	o__Burkholderiales	Correct-assignment	Order	0.997093023255814	1	Complete
GCA_001567445.1&&&JZQY01000004.1_18	f__Nitrospiraceae	0.980890626569691	f__Nitrospiraceae	Correct-assignment	Family	1.02209944751381	1	Complete
GCA_001567485.1&&&JZRA01000051.1_47	f__A4b	0.444406106241633	f__A4b	Correct-assignment	Family	0.922437673130194	0.973134328358209	Partial-misassembled
GCA_001567485.1&&&JZRA01000051.1_47	p__Chloroflexota	0.935427799012582	p__Chloroflexota	Correct-assignment	Phylum	0.922437673130194	0.973134328358209	Partial-misassembled
GCA_001567485.1&&&JZRA01000051.1_47	o__Aggregatilineales	0.524900344496773	o__Aggregatilineales	Correct-assignment	Order	0.922437673130194	0.973134328358209	Partial-misassembled
GCA_001567485.1&&&JZRA01000051.1_47	c__Anaerolineae	0.841685990338164	c__Anaerolineae	Correct-assignment	Class	0.922437673130194	0.973134328358209	Partial-misassembled
GCA_001567515.1&&&LLEV01000011.1_10	o__UBA1406	0.164353686019862	o__UBA1406	Correct-assignment	Order	0.992619926199262	0.772988505747126	Partial-misassembled
GCA_001567515.1&&&LLEV01000011.1_10	c__Microgenomatia	0.315404761904762	c__Microgenomatia	Correct-assignment	Class	0.992619926199262	0.772988505747126	Partial-misassembled
GCA_001567515.1&&&LLEV01000011.1_10	p__Patescibacteria	0.459592156862745	p__Patescibacteria	Correct-assignment	Phylum	0.992619926199262	0.772988505747126	Partial-misassembled
GCA_001567545.1&&&LLZO01000156.1_3	o__SJA-28	0.356593182667006	o__SJA-28	Correct-assignment	Order	0.949860724233983	0.955182072829132	Partial-misassembled
GCA_001567545.1&&&LLZO01000156.1_3	p__Bacteroidota	0.557467631673882	p__Bacteroidota	Correct-assignment	Phylum	0.949860724233983	0.955182072829132	Partial-misassembled
GCA_001567545.1&&&LLZO01000156.1_3	c__Ignavibacteria	0.262401932831588	c__Ignavibacteria	Correct-assignment	Class	0.949860724233983	0.955182072829132	Partial-misassembled
GCA_001570325.1&&&BCPM01000073.1_159	f__Enterobacteriaceae	1	f__Enterobacteriaceae	Correct-assignment	Family	0.997183098591549	1.0028328611898	Complete
GCA_001570345.1&&&BCPN01000166.1_159	p__Proteobacteria	1	p__Proteobacteria	Correct-assignment	Phylum	0.997183098591549	1.0028328611898	Complete
GCA_001570345.1&&&BCPN01000166.1_159	f__Enterobacteriaceae	1	f__Enterobacteriaceae	Correct-assignment	Family	0.997183098591549	1.0028328611898	Complete
GCA_001570345.1&&&BCPN01000166.1_159	g__Citrobacter	0.585677085949414	g__Citrobacter	Correct-assignment	Genus	0.997183098591549	1.0028328611898	Complete
GCA_001570385.1&&&BBYL01000017.1_86	f__Streptosporangiaceae	0.954961596612049	f__Streptosporangiaceae	Correct-assignment	Family	0.997282608695652	1.00824175824176	Complete
GCA_001570705.1&&&BCNK01000009.1_86	p__Campylobacterota	0.99939043493254	p__Campylobacterota	Correct-assignment	Phylum	0.997093023255814	1	Complete
GCA_001570705.1&&&BCNK01000009.1_86	f__Campylobacteraceae	0.998617090231991	f__Campylobacteraceae	Correct-assignment	Family	0.997093023255814	1	Complete
GCA_001570705.1&&&BCNK01000009.1_86	c__Campylobacteria	0.999998167524724	c__Campylobacteria	Correct-assignment	Class	0.997093023255814	1	Complete
GCA_001571585.1&&&LRXN01000024.1_68	c__Gammaproteobacteria	0.999999963823168	c__Gammaproteobacteria	Correct-assignment	Class	0.997175141242938	1	Complete
GCA_001573165.1&&&LSNJ01000002.1_69	g__Bacillus_A	0.0652565823592497	g__Bacillus_A	Correct-assignment	Genus	0.971291866028708	0.591836734693878	Partial-misassembled
GCA_001573165.1&&&LSNJ01000002.1_69	c__Bacilli	0.539891666666667	c__Bacilli	Correct-assignment	Class	0.971291866028708	0.591836734693878	Partial-misassembled
GCA_001573165.1&&&LSNJ01000002.1_69	p__Firmicutes	0.517930555555556	p__Firmicutes	Correct-assignment	Phylum	0.971291866028708	0.591836734693878	Partial-misassembled
GCA_001573165.1&&&LSNJ01000002.1_69	f__DSM-18226	0.0622733691799485	f__Bacillaceae_G	Wrong-assignment	Family	0.971291866028708	0.591836734693878	Partial-misassembled
GCA_001573165.1&&&LSNJ01000002.1_69	s__Peribacillus frigoritolerans	0.0458827550847665	s__Bacillus_A tropicus	Wrong-assignment	Species	0.971291866028708	0.591836734693878	Partial-misassembled
GCA_001573165.1&&&LSNJ01000002.1_69	o__Bacillales_B	0.131016129911174	o__Bacillales	Wrong-assignment	Order	0.971291866028708	0.591836734693878	Partial-misassembled
GCA_001576865.1&&&LSUL01000003.1_82	f__Bifidobacteriaceae	0.764994305150442	f__Bifidobacteriaceae	Correct-assignment	Family	0.891687657430731	0.949061662198391	Partial-misassembled
GCA_001576865.1&&&LSUL01000003.1_82	g__Bifidobacterium	0.713052161930131	g__Bifidobacterium	Correct-assignment	Genus	0.891687657430731	0.949061662198391	Partial-misassembled
GCA_001576865.1&&&LSUL01000003.1_82	c__Actinomycetia	0.91596471194717	c__Actinomycetia	Correct-assignment	Class	0.891687657430731	0.949061662198391	Partial-misassembled
GCA_001576865.1&&&LSUL01000003.1_82	s__Bifidobacterium globosum	0.117590247923234	s__Bifidobacterium bifidum	Wrong-assignment	Species	0.891687657430731	0.949061662198391	Partial-misassembled
GCA_001576865.1&&&LSUL01000003.1_82	o__Actinomycetales	0.879079343022905	o__Actinomycetales	Correct-assignment	Order	0.891687657430731	0.949061662198391	Partial-misassembled
GCA_001576865.1&&&LSUL01000003.1_82	p__Actinobacteriota	0.95097475735617	p__Actinobacteriota	Correct-assignment	Phylum	0.891687657430731	0.949061662198391	Partial-misassembled
GCA_001576895.1&&&LSUI01000003.1_18	c__Actinomycetia	0.927571854804313	c__Actinomycetia	Correct-assignment	Class	0.891687657430731	0.949061662198391	Partial-misassembled
GCA_001576895.1&&&LSUI01000003.1_18	p__Actinobacteriota	0.95797475735617	p__Actinobacteriota	Correct-assignment	Phylum	0.891687657430731	0.949061662198391	Partial-misassembled
GCA_001576895.1&&&LSUI01000003.1_18	f__Bifidobacteriaceae	0.767871841382326	f__Bifidobacteriaceae	Correct-assignment	Family	0.891687657430731	0.949061662198391	Partial-misassembled
GCA_001576895.1&&&LSUI01000003.1_18	s__Bifidobacterium globosum	0.120590247923234	s__Bifidobacterium bifidum	Wrong-assignment	Species	0.891687657430731	0.949061662198391	Partial-misassembled
GCA_001576895.1&&&LSUI01000003.1_18	g__Bifidobacterium	0.720032177013087	g__Bifidobacterium	Correct-assignment	Genus	0.891687657430731	0.949061662198391	Partial-misassembled
GCA_001576895.1&&&LSUI01000003.1_18	o__Actinomycetales	0.880079343022905	o__Actinomycetales	Correct-assignment	Order	0.891687657430731	0.949061662198391	Partial-misassembled
GCA_001576955.1&&&LSUK01000008.1_21	p__Actinobacteriota	0.99999475735617	p__Actinobacteriota	Correct-assignment	Phylum	0.99748743718593	1	Complete
GCA_001577025.1&&&LSCF01000061.1_8	f__TCS55	0.903453205904097	f__TCS55	Correct-assignment	Family	0.967930029154519	0.970501474926254	Complete
GCA_001577055.1&&&LSCG01000004.1_12	o__Marinisomatales	0.317030356527531	o__Marinisomatales	Correct-assignment	Order	0.985380116959064	0.991150442477876	Complete
GCA_001577055.1&&&LSCG01000004.1_12	p__Marinisomatota	0.364011004191887	p__Marinisomatota	Correct-assignment	Phylum	0.985380116959064	0.991150442477876	Complete
GCA_001577055.1&&&LSCG01000004.1_12	c__Marinisomatia	0.339163703537841	c__Marinisomatia	Correct-assignment	Class	0.985380116959064	0.991150442477876	Complete
GCA_001577135.1&&&LSCK01000007.1_9	p__Cloacimonadota	0.608281906689801	p__Cloacimonadota	Correct-assignment	Phylum	0.924791086350975	0.96231884057971	Partial-misassembled
GCA_001577135.1&&&LSCK01000007.1_9	c__Cloacimonadia	0.580579083461341	c__Cloacimonadia	Correct-assignment	Class	0.924791086350975	0.96231884057971	Partial-misassembled
GCA_001577345.1&&&LSLI01000029.1_11	f__Gallionellaceae	0.787907388585706	f__Gallionellaceae	Correct-assignment	Family	0.892761394101877	0.982248520710059	Partial-misassembled
GCA_001577345.1&&&LSLI01000029.1_11	o__Burkholderiales	0.940604723551302	o__Burkholderiales	Correct-assignment	Order	0.892761394101877	0.982248520710059	Partial-misassembled
GCA_001577345.1&&&LSLI01000029.1_11	p__Proteobacteria	0.99275	p__Proteobacteria	Correct-assignment	Phylum	0.892761394101877	0.982248520710059	Partial-misassembled
GCA_001577345.1&&&LSLI01000029.1_11	c__Gammaproteobacteria	0.9935	c__Gammaproteobacteria	Correct-assignment	Class	0.892761394101877	0.982248520710059	Partial-misassembled
GCA_001577345.1&&&LSLI01000029.1_11	g__Gallionella	0.468105916458067	g__Gallionella	Correct-assignment	Genus	0.892761394101877	0.982248520710059	Partial-misassembled
GCA_001577545.1&&&LSBN01000008.1_15	o__Halanaerobiales	0.994781518743079	o__Halanaerobiales	Correct-assignment	Order	1	1	Complete
GCA_001577655.1&&&LSBQ01000004.1_86	o__Enterobacterales	0.99279521368889	o__Enterobacterales	Correct-assignment	Order	0.955678670360111	0.985380116959064	Complete
GCA_001577715.1&&&LQAA01000003.1_2	p__Proteobacteria	0.153739321789322	p__Desulfobacterota	Wrong-assignment	Phylum	0.883720930232558	0.962536023054755	Partial-misassembled
GCA_001578125.1&&&CP012735.1_2113	c__Gammaproteobacteria	0.999999963823168	c__Gammaproteobacteria	Correct-assignment	Class	0.997175141242938	1	Complete
GCA_001578125.1&&&CP012735.1_2113	s__Escherichia coli	0.950005775533392	s__Escherichia coli	Correct-assignment	Species	0.997175141242938	1	Complete
GCA_001578795.1&&&KQ969109.1_88	c__Bacilli	1	c__Bacilli	Correct-assignment	Class	1.00520833333333	1.01322751322751	Complete
GCA_001578795.1&&&KQ969109.1_88	f__Streptococcaceae	0.999932507680492	f__Streptococcaceae	Correct-assignment	Family	1.00520833333333	1.01322751322751	Complete
GCA_001578795.1&&&KQ969109.1_88	o__Lactobacillales	0.99996875	o__Lactobacillales	Correct-assignment	Order	1.00520833333333	1.01322751322751	Complete
GCA_001578855.1&&&KQ969337.1_959	g__Streptococcus	0.999857142857143	g__Streptococcus	Correct-assignment	Genus	1.01305483028721	1.00529100529101	Complete
GCA_001578945.1&&&KQ969550.1_336	g__Streptococcus	0.997314988283705	g__Streptococcus	Correct-assignment	Genus	0.997429305912596	1.01851851851852	Complete
GCA_001578955.1&&&KQ969692.1_174	c__Bacilli	1	c__Bacilli	Correct-assignment	Class	1.00785340314136	1.01055408970976	Complete
GCA_001579015.1&&&KQ970182.1_224	o__Lactobacillales	0.999954545454546	o__Lactobacillales	Correct-assignment	Order	1.01570680628272	1.00793650793651	Complete
GCA_001579015.1&&&KQ970182.1_224	g__Streptococcus	0.998254583035589	g__Streptococcus	Correct-assignment	Genus	1.01570680628272	1.00793650793651	Complete
GCA_001579035.1&&&KQ970292.1_16	p__Firmicutes	0.966891071428571	p__Firmicutes	Correct-assignment	Phylum	0.997142857142857	0.915343915343915	Partial-misassembled
GCA_001579035.1&&&KQ970292.1_16	f__Streptococcaceae	0.961919738863287	f__Streptococcaceae	Correct-assignment	Family	0.997142857142857	0.915343915343915	Partial-misassembled
GCA_001579035.1&&&KQ970292.1_16	c__Bacilli	0.967209523809524	c__Bacilli	Correct-assignment	Class	0.997142857142857	0.915343915343915	Partial-misassembled
GCA_001579035.1&&&KQ970292.1_16	o__Lactobacillales	0.962998628467275	o__Lactobacillales	Correct-assignment	Order	0.997142857142857	0.915343915343915	Partial-misassembled
GCA_001579035.1&&&KQ970292.1_16	g__Streptococcus	0.960710245571659	g__Streptococcus	Correct-assignment	Genus	0.997142857142857	0.915343915343915	Partial-misassembled
GCA_001579115.1&&&KQ970546.1_78	p__Firmicutes	0.981074716288385	p__Firmicutes	Correct-assignment	Phylum	1.01166180758017	0.904761904761905	Partial-misassembled
GCA_001579115.1&&&KQ970546.1_78	g__Streptococcus	0.942201839839749	g__Streptococcus	Correct-assignment	Genus	1.01166180758017	0.904761904761905	Partial-misassembled
GCA_001579115.1&&&KQ970546.1_78	f__Streptococcaceae	0.948109412944779	f__Streptococcaceae	Correct-assignment	Family	1.01166180758017	0.904761904761905	Partial-misassembled
GCA_001579115.1&&&KQ970546.1_78	c__Bacilli	0.953887787932232	c__Bacilli	Correct-assignment	Class	1.01166180758017	0.904761904761905	Partial-misassembled
GCA_001579115.1&&&KQ970546.1_78	o__Lactobacillales	0.952494253098926	o__Lactobacillales	Correct-assignment	Order	1.01166180758017	0.904761904761905	Partial-misassembled
GCA_001579545.1&&&LKCQ01000003.1_89	s__Campylobacter_D coli	0.515958372673639	s__Campylobacter_D coli	Correct-assignment	Species	0.997093023255814	1	Complete
GCA_001579545.1&&&LKCQ01000003.1_89	f__Campylobacteraceae	0.999973052047544	f__Campylobacteraceae	Correct-assignment	Family	0.997093023255814	1	Complete
GCA_001579555.1&&&LKCR01000023.1_109	f__Campylobacteraceae	0.999975503684762	f__Campylobacteraceae	Correct-assignment	Family	0.997093023255814	1	Complete
GCA_001579625.1&&&KQ970793.1_238	o__Lactobacillales	0.997999669093316	o__Lactobacillales	Correct-assignment	Order	0.997429305912596	1.01851851851852	Complete
GCA_001579625.1&&&KQ970793.1_238	p__Firmicutes	0.995	p__Firmicutes	Correct-assignment	Phylum	0.997429305912596	1.01851851851852	Complete
GCA_001579625.1&&&KQ970793.1_238	f__Streptococcaceae	0.998994884910486	f__Streptococcaceae	Correct-assignment	Family	0.997429305912596	1.01851851851852	Complete
GCA_001579865.1&&&CP013261.1_1307	p__Actinobacteriota	1	p__Actinobacteriota	Correct-assignment	Phylum	1.0027027027027	1.01657458563536	Complete
GCA_001579865.1&&&CP013261.1_1307	s__Corynebacterium pseudotuberculosis	0.652276520180818	s__Corynebacterium pseudotuberculosis	Correct-assignment	Species	1.0027027027027	1.01657458563536	Complete
GCA_001579865.1&&&CP013261.1_1307	f__Mycobacteriaceae	0.9999145163064	f__Mycobacteriaceae	Correct-assignment	Family	1.0027027027027	1.01657458563536	Complete
GCA_001579925.1&&&CP013263.1_1824	g__Corynebacterium	0.999994029850746	g__Corynebacterium	Correct-assignment	Genus	1.0027027027027	1.01657458563536	Complete
GCA_001579965.1&&&CP012140.1_3048	g__Escherichia	0.971147297511665	g__Escherichia	Correct-assignment	Genus	0.997175141242938	1	Complete
GCA_001580115.1&&&KQ970897.1_22	o__Erysipelotrichales	0.98395094925084	o__Erysipelotrichales	Correct-assignment	Order	0.954022988505747	0.96231884057971	Complete
GCA_001580115.1&&&KQ970897.1_22	p__Firmicutes	0.996967280701754	p__Firmicutes	Correct-assignment	Phylum	0.954022988505747	0.96231884057971	Complete
GCA_001580175.1&&&CP012137.1_3005	s__Escherichia coli	0.950005775533392	s__Escherichia coli	Correct-assignment	Species	0.997175141242938	1	Complete
GCA_001580255.1&&&LRDD01000008.1_769	s__Escherichia coli	0.950005775533392	s__Escherichia coli	Correct-assignment	Species	0.997175141242938	1	Complete
GCA_001580255.1&&&LRDD01000008.1_769	p__Proteobacteria	1	p__Proteobacteria	Correct-assignment	Phylum	0.997175141242938	1	Complete
GCA_001580405.1&&&CP011022.1_2349	c__Actinomycetia	1	c__Actinomycetia	Correct-assignment	Class	1.00287356321839	1	Complete
GCA_001580565.1&&&LRBF01000226.1_42	c__Gammaproteobacteria	0.998828282828283	c__Gammaproteobacteria	Correct-assignment	Class	0.997198879551821	0.994413407821229	Complete
GCA_001580565.1&&&LRBF01000226.1_42	f__Burkholderiaceae	0.997963663772222	f__Burkholderiaceae	Correct-assignment	Family	0.997198879551821	0.994413407821229	Complete
GCA_001580565.1&&&LRBF01000226.1_42	g__Caballeronia	0.479923370721989	g__Caballeronia	Correct-assignment	Genus	0.997198879551821	0.994413407821229	Complete
GCA_001581745.1&&&LJWR01000002.1_1	f__Streptococcaceae	0.999998811515897	f__Streptococcaceae	Correct-assignment	Family	0.997429305912596	1.01583113456464	Complete
GCA_001581975.1&&&CP014651.1_1576	g__Acinetobacter	0.999965937560756	g__Acinetobacter	Correct-assignment	Genus	1	1	Complete
GCA_001582825.1&&&KQ973552.1_77	f__Legionellaceae	0.999379802619915	f__Legionellaceae	Correct-assignment	Family	0.997134670487106	1.00869565217391	Complete
GCA_001584035.1&&&LOBB01000081.1_59	f__DSM-18226	0.0622733691799485	f__Bacillaceae_G	Wrong-assignment	Family	0.971291866028708	0.591836734693878	Partial-misassembled
GCA_001584035.1&&&LOBB01000081.1_59	s__Peribacillus frigoritolerans	0.0458827550847665	s__Bacillus_A mobilis	Wrong-assignment	Species	0.971291866028708	0.591836734693878	Partial-misassembled
GCA_001584035.1&&&LOBB01000081.1_59	p__Firmicutes	0.517930555555556	p__Firmicutes	Correct-assignment	Phylum	0.971291866028708	0.591836734693878	Partial-misassembled
GCA_001584035.1&&&LOBB01000081.1_59	c__Bacilli	0.539891666666667	c__Bacilli	Correct-assignment	Class	0.971291866028708	0.591836734693878	Partial-misassembled
GCA_001584035.1&&&LOBB01000081.1_59	o__Bacillales_B	0.131016129911174	o__Bacillales	Wrong-assignment	Order	0.971291866028708	0.591836734693878	Partial-misassembled
GCA_001584035.1&&&LOBB01000081.1_59	g__Bacillus_A	0.0652565823592497	g__Bacillus_A	Correct-assignment	Genus	0.971291866028708	0.591836734693878	Partial-misassembled
GCA_001584085.1&&&LOBE01000109.1_831	f__DSM-18226	0.0622733691799485	f__Bacillaceae_G	Wrong-assignment	Family	0.971291866028708	0.591836734693878	Partial-misassembled
GCA_001584085.1&&&LOBE01000109.1_831	s__Peribacillus frigoritolerans	0.0458827550847665	s__Bacillus_A thuringiensis_S	Wrong-assignment	Species	0.971291866028708	0.591836734693878	Partial-misassembled
GCA_001584085.1&&&LOBE01000109.1_831	o__Bacillales_B	0.131016129911174	o__Bacillales	Wrong-assignment	Order	0.971291866028708	0.591836734693878	Partial-misassembled
GCA_001584085.1&&&LOBE01000109.1_831	p__Firmicutes	0.517930555555556	p__Firmicutes	Correct-assignment	Phylum	0.971291866028708	0.591836734693878	Partial-misassembled
GCA_001584085.1&&&LOBE01000109.1_831	c__Bacilli	0.539891666666667	c__Bacilli	Correct-assignment	Class	0.971291866028708	0.591836734693878	Partial-misassembled
GCA_001584085.1&&&LOBE01000109.1_831	g__Bacillus_A	0.0652565823592497	g__Bacillus_A	Correct-assignment	Genus	0.971291866028708	0.591836734693878	Partial-misassembled
GCA_001584465.1&&&APLO01000046.1_18	f__Moraxellaceae	0.999993100151741	f__Moraxellaceae	Correct-assignment	Family	0.997142857142857	1	Complete
GCA_001584465.1&&&APLO01000046.1_18	g__Acinetobacter	0.999984503921983	g__Acinetobacter	Correct-assignment	Genus	0.997142857142857	1	Complete
GCA_001584465.1&&&APLO01000046.1_18	s__Acinetobacter baumannii	0.940267269525633	s__Acinetobacter baumannii	Correct-assignment	Species	0.997142857142857	1	Complete
GCA_001584475.1&&&ASHG01000045.1_13	g__Acinetobacter	0.999984503921983	g__Acinetobacter	Correct-assignment	Genus	0.997142857142857	1	Complete
GCA_001584475.1&&&ASHG01000045.1_13	s__Acinetobacter baumannii	0.940267269525633	s__Acinetobacter baumannii	Correct-assignment	Species	0.997142857142857	1	Complete
GCA_001584485.1&&&ASHY01000078.1_14	g__Acinetobacter	0.999984503921983	g__Acinetobacter	Correct-assignment	Genus	0.997142857142857	1	Complete
GCA_001586195.1&&&CP014609.1_786	p__Firmicutes	1	p__Firmicutes	Correct-assignment	Phylum	0.997214484679666	1.00847457627119	Complete
GCA_001586195.1&&&CP014609.1_786	o__Bacillales_A	0.969463119922898	o__Bacillales_A	Correct-assignment	Order	0.997214484679666	1.00847457627119	Complete
GCA_001586195.1&&&CP014609.1_786	g__Solibacillus	0.82367850569015	g__Solibacillus	Correct-assignment	Genus	0.997214484679666	1.00847457627119	Complete
GCA_001586555.1&&&LSLU01000001.1_54	p__Proteobacteria	1	p__Proteobacteria	Correct-assignment	Phylum	0.997175141242938	1	Complete
GCA_001586555.1&&&LSLU01000001.1_54	f__Enterobacteriaceae	0.999999927113703	f__Enterobacteriaceae	Correct-assignment	Family	0.997175141242938	1	Complete
GCA_001586625.1&&&LSMA01000001.1_555	g__Salmonella	0.906418144517579	g__Salmonella	Correct-assignment	Genus	0.997175141242938	1	Complete
GCA_001586625.1&&&LSMA01000001.1_555	o__Enterobacterales	0.999996587889491	o__Enterobacterales	Correct-assignment	Order	0.997175141242938	1	Complete
GCA_001586685.1&&&LSLV01000001.1_54	f__Enterobacteriaceae	0.999999927113703	f__Enterobacteriaceae	Correct-assignment	Family	0.997175141242938	1	Complete
GCA_001586685.1&&&LSLV01000001.1_54	s__Salmonella enterica	0.856143504542749	s__Salmonella enterica	Correct-assignment	Species	0.997175141242938	1	Complete
GCA_001586695.1&&&LSLW01000001.1_554	o__Enterobacterales	0.999996587889491	o__Enterobacterales	Correct-assignment	Order	0.997175141242938	1	Complete
GCA_001586695.1&&&LSLW01000001.1_554	f__Enterobacteriaceae	0.999999927113703	f__Enterobacteriaceae	Correct-assignment	Family	0.997175141242938	1	Complete
GCA_001586695.1&&&LSLW01000001.1_554	g__Salmonella	0.906418144517579	g__Salmonella	Correct-assignment	Genus	0.997175141242938	1	Complete
GCA_001586695.1&&&LSLW01000001.1_554	s__Salmonella enterica	0.856143504542749	s__Salmonella enterica	Correct-assignment	Species	0.997175141242938	1	Complete
GCA_001587555.1&&&LQYU01000020.1_159	g__Parageobacillus	0.689102668827056	g__Parageobacillus	Correct-assignment	Genus	0.997150997150997	1.01156069364162	Complete
GCA_001587555.1&&&LQYU01000020.1_159	s__Parageobacillus thermoglucosidasius	0.564951232850055	s__Parageobacillus thermoglucosidasius	Correct-assignment	Species	0.997150997150997	1.01156069364162	Complete
GCA_001588595.1&&&LROU01000024.1_19	o__Lactobacillales	0.999999669093316	o__Lactobacillales	Correct-assignment	Order	1.00779220779221	1.01058201058201	Complete
GCA_001588625.1&&&LROT01000021.1_94	s__Streptococcus mitis	0.321131658524188	s__Streptococcus mitis	Correct-assignment	Species	1.00826446280992	0.952380952380952	Complete
GCA_001588625.1&&&LROT01000021.1_94	o__Lactobacillales	0.998701009419656	o__Lactobacillales	Correct-assignment	Order	1.00826446280992	0.952380952380952	Complete
GCA_001588625.1&&&LROT01000021.1_94	f__Streptococcaceae	0.988548545802856	f__Streptococcaceae	Correct-assignment	Family	1.00826446280992	0.952380952380952	Complete
GCA_001588625.1&&&LROT01000021.1_94	p__Firmicutes	0.996991071428571	p__Firmicutes	Correct-assignment	Phylum	1.00826446280992	0.952380952380952	Complete
GCA_001591725.1&&&BCVL01000007.1_49	c__Bacilli	0.999875912206177	c__Bacilli	Correct-assignment	Class	0.997422680412371	1	Complete
GCA_001592145.1&&&BCWJ01000002.1_147	p__Actinobacteriota	1	p__Actinobacteriota	Correct-assignment	Phylum	0.899470899470899	0.979768786127168	Partial-misassembled
GCA_001592145.1&&&BCWJ01000002.1_147	c__Actinomycetia	0.999	c__Actinomycetia	Correct-assignment	Class	0.899470899470899	0.979768786127168	Partial-misassembled
GCA_001592145.1&&&BCWJ01000002.1_147	o__Actinomycetales	0.899600823427134	o__Actinomycetales	Correct-assignment	Order	0.899470899470899	0.979768786127168	Partial-misassembled
GCA_001592145.1&&&BCWJ01000002.1_147	f__Cellulomonadaceae	0.705570971383577	f__Cellulomonadaceae	Correct-assignment	Family	0.899470899470899	0.979768786127168	Partial-misassembled
GCA_001592865.1&&&LUFJ01000034.1_296	o__Bacillales_A	0.732464503670871	o__Bacillales_A	Correct-assignment	Order	0.997191011235955	1.00568181818182	Complete
GCA_001592865.1&&&LUFJ01000034.1_296	f__Planococcaceae	0.927002003389385	f__Planococcaceae	Correct-assignment	Family	0.997191011235955	1.00568181818182	Complete
GCA_001593025.1&&&LFIL01000031.1_11	f__Lachnospiraceae	0.998928542273396	f__Lachnospiraceae	Correct-assignment	Family	0.985835694050991	0.977337110481586	Complete
GCA_001593025.1&&&LFIL01000031.1_11	o__Lachnospirales	0.999357052622081	o__Lachnospirales	Correct-assignment	Order	0.985835694050991	0.977337110481586	Complete
GCA_001593025.1&&&LFIL01000031.1_11	s__Sellimonas intestinalis	0.816766169505775	s__Sellimonas intestinalis	Correct-assignment	Species	0.985835694050991	0.977337110481586	Complete
GCA_001593685.1&&&LUKI01000003.1_78	p__Proteobacteria	0.895016666666667	p__Proteobacteria	Correct-assignment	Phylum	0.994082840236686	0.979591836734694	Complete
GCA_001593825.2&&&LTEC02000002.1_524	s__Dolichospermum flosaquae	0.433399841511892	s__Dolichospermum flosaquae	Correct-assignment	Species	1	1.00561797752809	Complete
GCA_001593825.2&&&LTEC02000002.1_524	c__Cyanobacteriia	1	c__Cyanobacteriia	Correct-assignment	Class	1	1.00561797752809	Complete
GCA_001593825.2&&&LTEC02000002.1_524	g__Dolichospermum	0.902281703695763	g__Dolichospermum	Correct-assignment	Genus	1	1.00561797752809	Complete
GCA_001594145.1&&&LVCF01000007.1_14	o__Actinomycetales	0.864059169970521	o__Actinomycetales	Correct-assignment	Order	0.988826815642458	0.9957805907173	Complete
GCA_001594345.1&&&CP014449.1_2754	c__Bacilli	1	c__Bacilli	Correct-assignment	Class	0.994285714285714	1.0028818443804	Complete
GCA_001594345.1&&&CP014449.1_2754	o__Lactobacillales	0.999995864332724	o__Lactobacillales	Correct-assignment	Order	0.994285714285714	1.0028818443804	Complete
GCA_001594345.1&&&CP014449.1_2754	f__Enterococcaceae	0.999834375369242	f__Enterococcaceae	Correct-assignment	Family	0.994285714285714	1.0028818443804	Complete
GCA_001595385.3&&&LVEI03000001.1_508	o__GWC2-55-46	0.979386142405888	o__GWC2-55-46	Correct-assignment	Order	0.962209302325581	0.96165191740413	Complete
GCA_001595405.1&&&LOBN01000005.1_44	s__Yersinia pestis	0.361498311312507	s__Enterobacter hormaechei_A	Wrong-assignment	Species	0.997214484679666	1	Complete
GCA_001595405.1&&&LOBN01000005.1_44	g__Yersinia	0.360634315449285	g__Enterobacter	Wrong-assignment	Genus	0.997214484679666	1	Complete
GCA_001595405.1&&&LOBN01000007.1_3292	o__Enterobacterales	1	o__Enterobacterales	Correct-assignment	Order	0.997167138810198	1	Complete
GCA_001595425.1&&&LSNB01000001.1_94	c__Bacilli	1	c__Bacilli	Correct-assignment	Class	1.01851851851852	1.00263852242744	Complete
GCA_001595425.1&&&LSNB01000001.1_94	g__Streptococcus	0.99996082037477	g__Streptococcus	Correct-assignment	Genus	1.01851851851852	1.00263852242744	Complete
GCA_001595585.1&&&LOHR01000047.1_19	f__Enterobacteriaceae	0.999998298355077	f__Enterobacteriaceae	Correct-assignment	Family	0.997214484679666	1	Complete
GCA_001595585.1&&&LOHR01000047.1_19	g__Yersinia	0.360634315449285	g__Yersinia	Correct-assignment	Genus	0.997214484679666	1	Complete
GCA_001595585.1&&&LOHR01000059.1_8	p__Proteobacteria	1	p__Proteobacteria	Correct-assignment	Phylum	0.997198879551821	1.00564971751412	Complete
GCA_001595585.1&&&LOHR01000059.1_8	s__Yersinia pestis	0.773568745136407	s__Yersinia pestis	Correct-assignment	Species	0.997198879551821	1.00564971751412	Complete
GCA_001595585.1&&&LOHR01000059.1_8	f__Enterobacteriaceae	0.999911529869126	f__Enterobacteriaceae	Correct-assignment	Family	0.997198879551821	1.00564971751412	Complete
GCA_001595585.1&&&LOHR01000059.1_8	g__Yersinia	0.964351227946292	g__Yersinia	Correct-assignment	Genus	0.997198879551821	1.00564971751412	Complete
GCA_001596135.1&&&CP014773.1_1589	g__Mucilaginibacter	0.948427858584914	g__Mucilaginibacter	Correct-assignment	Genus	0.985250737463127	0.991097922848665	Complete
GCA_001596135.1&&&CP014773.1_1589	f__Sphingobacteriaceae	0.990921403024729	f__Sphingobacteriaceae	Correct-assignment	Family	0.985250737463127	0.991097922848665	Complete
GCA_001596535.1&&&CP014858.1_2576	s__Bacillus subtilis	0.696151265539552	s__Bacillus subtilis	Correct-assignment	Species	0.997134670487106	1	Complete
GCA_001596535.1&&&CP014858.1_2576	g__Bacillus	0.995596072920676	g__Bacillus	Correct-assignment	Genus	0.997134670487106	1	Complete
GCA_001596535.1&&&CP014858.1_2576	o__Bacillales	0.998964393439035	o__Bacillales	Correct-assignment	Order	0.997134670487106	1	Complete
GCA_001597655.1&&&LOMK01000001.1_1399	g__Vibrio	0.981299477773322	g__Vibrio	Correct-assignment	Genus	0.873385012919897	0.974063400576369	Partial-misassembled
GCA_001597655.1&&&LOMK01000001.1_1399	o__Enterobacterales	0.996	o__Enterobacterales	Correct-assignment	Order	0.873385012919897	0.974063400576369	Partial-misassembled
GCA_001597655.1&&&LOMK01000001.1_1399	p__Proteobacteria	0.995	p__Proteobacteria	Correct-assignment	Phylum	0.873385012919897	0.974063400576369	Partial-misassembled
GCA_001597655.1&&&LOMK01000001.1_1399	c__Gammaproteobacteria	0.999	c__Gammaproteobacteria	Correct-assignment	Class	0.873385012919897	0.974063400576369	Partial-misassembled
GCA_001597655.1&&&LOMK01000001.1_1399	f__Vibrionaceae	0.998856438105795	f__Vibrionaceae	Correct-assignment	Family	0.873385012919897	0.974063400576369	Partial-misassembled
GCA_001597715.2&&&LUCN02000004.1_121	p__Proteobacteria	1	p__Proteobacteria	Correct-assignment	Phylum	0.997183098591549	1	Complete
GCA_001597715.2&&&LUCN02000004.1_121	c__Gammaproteobacteria	1	c__Gammaproteobacteria	Correct-assignment	Class	0.997183098591549	1	Complete
GCA_001597715.2&&&LUCN02000004.1_121	f__Vibrionaceae	0.999729613004528	f__Vibrionaceae	Correct-assignment	Family	0.997183098591549	1	Complete
GCA_001597815.1&&&LSAQ01000035.1_4	s__Escherichia coli	0.507165841023812	s__Escherichia coli	Correct-assignment	Species	0.995192307692308	0.586402266288952	Partial-misassembled
GCA_001597815.1&&&LSAQ01000035.1_4	p__Proteobacteria	0.799959389154629	p__Proteobacteria	Correct-assignment	Phylum	0.995192307692308	0.586402266288952	Partial-misassembled
GCA_001597815.1&&&LSAQ01000035.1_4	o__Enterobacterales	0.339270609680865	o__Enterobacterales	Correct-assignment	Order	0.995192307692308	0.586402266288952	Partial-misassembled
GCA_001597815.1&&&LSAQ01000035.1_4	g__Escherichia	0.454798594107723	g__Escherichia	Correct-assignment	Genus	0.995192307692308	0.586402266288952	Partial-misassembled
GCA_001597815.1&&&LSAQ01000035.1_4	c__Gammaproteobacteria	0.726599963823167	c__Gammaproteobacteria	Correct-assignment	Class	0.995192307692308	0.586402266288952	Partial-misassembled
GCA_001597815.1&&&LSAQ01000035.1_4	f__Enterobacteriaceae	0.303675362278907	f__Enterobacteriaceae	Correct-assignment	Family	0.995192307692308	0.586402266288952	Partial-misassembled
GCA_001597825.1&&&LSAP01000140.1_131	c__Gammaproteobacteria	0.999999963823168	c__Gammaproteobacteria	Correct-assignment	Class	0.997175141242938	1	Complete
GCA_001601285.1&&&LPVG01000045.1_24	g__Yersinia	0.360634315449285	g__Yersinia	Correct-assignment	Genus	0.997214484679666	1	Complete
GCA_001601285.1&&&LPVG01000045.1_24	c__Gammaproteobacteria	1	c__Gammaproteobacteria	Correct-assignment	Class	0.997214484679666	1	Complete
GCA_001601285.1&&&LPVG01000053.1_25	f__Enterobacteriaceae	0.999911529869126	f__Enterobacteriaceae	Correct-assignment	Family	0.997198879551821	1.00564971751412	Complete
GCA_001601285.1&&&LPVG01000053.1_25	g__Yersinia	0.964351227946292	g__Yersinia	Correct-assignment	Genus	0.997198879551821	1.00564971751412	Complete
GCA_001601735.1&&&LPTY01000144.1_12	p__Proteobacteria	0.8918	p__Proteobacteria	Correct-assignment	Phylum	0.996138996138996	0.720670391061452	Partial-misassembled
GCA_001601735.1&&&LPTY01000144.1_12	g__Klebsiella	0.180723612456668	g__Yersinia	Wrong-assignment	Genus	0.996138996138996	0.720670391061452	Partial-misassembled
