## Supplementary Table 4 for "RecA is a reliable marker for bacterial taxonomy, even in the Candidate Phyla Radiation" (part 3 of 3)

Sequence_ID	Predicted_taxon	Probability	Real_taxon	Assignment	Tax_level	qcov	scov	Sequence_status
GCA_001601735.1&&&LPTY01000144.1_12	f__Enterobacteriaceae	0.805853853910632	f__Enterobacteriaceae	Correct-assignment	Family	0.996138996138996	0.720670391061452	Partial-misassembled
GCA_001601735.1&&&LPTY01000144.1_12	o__Enterobacterales	0.788638095238095	o__Enterobacterales	Correct-assignment	Order	0.996138996138996	0.720670391061452	Partial-misassembled
GCA_001601735.1&&&LPTY01000144.1_12	c__Gammaproteobacteria	0.825633333333333	c__Gammaproteobacteria	Correct-assignment	Class	0.996138996138996	0.720670391061452	Partial-misassembled
GCA_001601735.1&&&LPTY01000144.1_12	s__Yersinia pestis	0.16944484621636	s__Yersinia pestis	Correct-assignment	Species	0.996138996138996	0.720670391061452	Partial-misassembled
GCA_001601815.1&&&LUKG01000012.1_10	o__Chitinophagales	0.980757304640664	o__Chitinophagales	Correct-assignment	Order	0.997005988023952	1	Complete
GCA_001601825.1&&&LUJK01000008.1_59	c__Gammaproteobacteria	0.999377777777778	c__Gammaproteobacteria	Correct-assignment	Class	0.966573816155989	0.971988795518207	Complete
GCA_001602435.1&&&CP012156.1_834	f__TH1-2	0.853829882823314	f__TH1-2	Correct-assignment	Family	0.986263736263736	0.991643454038997	Complete
GCA_001602455.1&&&CP012157.1_2217	c__Gammaproteobacteria	0.956439682539682	c__Gammaproteobacteria	Correct-assignment	Class	0.926760563380282	0.973372781065089	Partial-misassembled
GCA_001602455.1&&&CP012157.1_2217	p__Proteobacteria	0.985282051282051	p__Proteobacteria	Correct-assignment	Phylum	0.926760563380282	0.973372781065089	Partial-misassembled
GCA_001602455.1&&&CP012157.1_2217	f__Rhodocyclaceae	0.249685841002312	f__Usitatibacteraceae	Wrong-assignment	Family	0.926760563380282	0.973372781065089	Partial-misassembled
GCA_001602455.1&&&CP012157.1_2217	o__Burkholderiales	0.639979164542032	o__Burkholderiales	Correct-assignment	Order	0.926760563380282	0.973372781065089	Partial-misassembled
GCA_001602535.1&&&LAGR01000073.1_5	g__Rosenbergiella	0.598965036046457	g__Rosenbergiella	Correct-assignment	Genus	0.997183098591549	0.99438202247191	Complete
GCA_001602535.1&&&LAGR01000073.1_5	c__Gammaproteobacteria	1	c__Gammaproteobacteria	Correct-assignment	Class	0.997183098591549	0.99438202247191	Complete
GCA_001602535.1&&&LAGR01000073.1_5	f__Enterobacteriaceae	0.996427004032266	f__Enterobacteriaceae	Correct-assignment	Family	0.997183098591549	0.99438202247191	Complete
GCA_001602535.1&&&LAGR01000073.1_5	p__Proteobacteria	1	p__Proteobacteria	Correct-assignment	Phylum	0.997183098591549	0.99438202247191	Complete
GCA_001602545.1&&&LAGP01000044.1_29	g__Erwinia	0.777289672736077	g__Erwinia	Correct-assignment	Genus	1.00280898876405	1.00280898876405	Complete
GCA_001602545.1&&&LAGP01000044.1_29	o__Enterobacterales	0.999999911056761	o__Enterobacterales	Correct-assignment	Order	1.00280898876405	1.00280898876405	Complete
GCA_001602555.1&&&LAGQ01000063.1_28	f__Enterobacteriaceae	0.99897732192741	f__Enterobacteriaceae	Correct-assignment	Family	1.00280898876405	1.00280898876405	Complete
GCA_001602705.1&&&LUYL01000023.1_27	f__Myxococcaceae	0.0745694444444444	f__Cellulomonadaceae	Wrong-assignment	Family	0.566115702479339	0.992753623188406	Partial-misassembled
GCA_001602705.1&&&LUYL01000023.1_27	c__Gammaproteobacteria	0.15258152958153	c__Actinomycetia	Wrong-assignment	Class	0.566115702479339	0.992753623188406	Partial-misassembled
GCA_001602705.1&&&LUYL01000023.1_27	p__Proteobacteria	0.218825238095238	p__Actinobacteriota	Wrong-assignment	Phylum	0.566115702479339	0.992753623188406	Partial-misassembled
GCA_001602705.1&&&LUYL01000023.1_27	g__Corallococcus	0.02	g__Cellulomonas	Wrong-assignment	Genus	0.566115702479339	0.992753623188406	Partial-misassembled
GCA_001602705.1&&&LUYL01000023.1_27	o__Myxococcales	0.092	o__Actinomycetales	Wrong-assignment	Order	0.566115702479339	0.992753623188406	Partial-misassembled
GCA_001602745.1&&&LUYN01000001.1_49	f__Rhodobacteraceae	0.999918168168168	f__Rhodobacteraceae	Correct-assignment	Family	1	1	Complete
GCA_001602745.1&&&LUYN01000001.1_49	p__Proteobacteria	1	p__Proteobacteria	Correct-assignment	Phylum	1	1	Complete
GCA_001602745.1&&&LUYN01000001.1_49	o__Rhodobacterales	0.999880637279853	o__Rhodobacterales	Correct-assignment	Order	1	1	Complete
GCA_001602745.1&&&LUYN01000001.1_49	g__Paenirhodobacter	0.510062239366776	g__Paenirhodobacter	Correct-assignment	Genus	1	1	Complete
GCA_001602765.1&&&LUYP01000072.1_35	c__Alphaproteobacteria	0.99995719844358	c__Alphaproteobacteria	Correct-assignment	Class	0.994475138121547	0.997229916897507	Complete
GCA_001602765.1&&&LUYP01000072.1_35	p__Proteobacteria	1	p__Proteobacteria	Correct-assignment	Phylum	0.994475138121547	0.997229916897507	Complete
GCA_001602845.1&&&LUZE01000164.1_24	c__Bacteroidia	1	c__Bacteroidia	Correct-assignment	Class	1.00591715976331	0.979827089337176	Complete
GCA_001602865.1&&&LUZF01000019.1_3	o__Bacteroidales	0.947517486282542	o__Bacteroidales	Correct-assignment	Order	1.02114803625378	0.994117647058824	Complete
GCA_001602865.1&&&LUZF01000019.1_3	p__Bacteroidota	0.978953850031745	p__Bacteroidota	Correct-assignment	Phylum	1.02114803625378	0.994117647058824	Complete
GCA_001602865.1&&&LUZF01000019.1_3	c__Bacteroidia	0.979313238191096	c__Bacteroidia	Correct-assignment	Class	1.02114803625378	0.994117647058824	Complete
GCA_001602895.1&&&LUZR01000005.1_31	c__Gammaproteobacteria	0.999791608391608	c__Gammaproteobacteria	Correct-assignment	Class	0.997175141242938	1	Complete
GCA_001602925.1&&&LUZT01000006.1_182	c__Chlorobia	0.979428519544927	c__Chlorobia	Correct-assignment	Class	0.997118155619596	1	Complete
GCA_001602955.1&&&LVAC01000018.1_39	p__Campylobacterota	0.998201822758089	p__Campylobacterota	Correct-assignment	Phylum	0.997126436781609	1	Complete
GCA_001603005.1&&&LVAJ01000001.1_16	p__Firmicutes_A	0.941742789666474	p__Firmicutes_A	Correct-assignment	Phylum	0.984848484848485	0.979899497487437	Complete
GCA_001603025.1&&&LVAP01000124.1_10	c__Clostridia	0.694154848763417	c__Clostridia	Correct-assignment	Class	0.942622950819672	0.997109826589595	Partial-misassembled
GCA_001603025.1&&&LVAP01000124.1_10	p__Firmicutes_A	0.644851086048454	p__Firmicutes_A	Correct-assignment	Phylum	0.942622950819672	0.997109826589595	Partial-misassembled
GCA_001603025.1&&&LVAP01000124.1_10	f__CAG-74	0.30115346644728	f__CAG-74	Correct-assignment	Family	0.942622950819672	0.997109826589595	Partial-misassembled
GCA_001603025.1&&&LVAP01000124.1_10	o__Christensenellales	0.502921514596514	o__Christensenellales	Correct-assignment	Order	0.942622950819672	0.997109826589595	Partial-misassembled
GCA_001603035.1&&&LVAS01000063.1_295	p__Firmicutes_A	0.792350290462462	p__Firmicutes_A	Correct-assignment	Phylum	0.924324324324324	0.968838526912181	Partial-misassembled
GCA_001603035.1&&&LVAS01000063.1_295	o__Saccharofermentanales	0.400919572275551	o__Saccharofermentanales	Correct-assignment	Order	0.924324324324324	0.968838526912181	Partial-misassembled
GCA_001603035.1&&&LVAS01000063.1_295	c__Clostridia	0.78893360730257	c__Clostridia	Correct-assignment	Class	0.924324324324324	0.968838526912181	Partial-misassembled
GCA_001603035.1&&&LVAS01000063.1_295	f__Lachnospiraceae	0.0630771284271284	f__Saccharofermentanaceae	Wrong-assignment	Family	0.924324324324324	0.968838526912181	Partial-misassembled
GCA_001603055.1&&&LVAZ01000214.1_3	c__Lentisphaeria	0.427172037004963	c__Lentisphaeria	Correct-assignment	Class	0.930939226519337	0.96242774566474	Partial-misassembled
GCA_001603055.1&&&LVAZ01000214.1_3	p__Verrucomicrobiota	0.547732026307026	p__Verrucomicrobiota	Correct-assignment	Phylum	0.930939226519337	0.96242774566474	Partial-misassembled
GCA_001603055.1&&&LVAZ01000214.1_3	o__UBA1407	0.373587301587302	o__UBA1407	Correct-assignment	Order	0.930939226519337	0.96242774566474	Partial-misassembled
GCA_001603105.1&&&LVBE01000080.1_18	g__ER46	0.0303686868686869	g__Sphaerochaeta	Wrong-assignment	Genus	0.503325942350333	1.01339285714286	Partial-misassembled
GCA_001603105.1&&&LVBE01000080.1_18	o__Myxococcales	0.0570833333333333	o__Sphaerochaetales	Wrong-assignment	Order	0.503325942350333	1.01339285714286	Partial-misassembled
GCA_001603105.1&&&LVBE01000080.1_18	p__Proteobacteria	0.232271551724138	p__Spirochaetota	Wrong-assignment	Phylum	0.503325942350333	1.01339285714286	Partial-misassembled
GCA_001603105.1&&&LVBE01000080.1_18	f__Bryobacteraceae	0.0560974358974359	f__Sphaerochaetaceae	Wrong-assignment	Family	0.503325942350333	1.01339285714286	Partial-misassembled
GCA_001603105.1&&&LVBE01000080.1_18	c__Gammaproteobacteria	0.16595	c__Spirochaetia	Wrong-assignment	Class	0.503325942350333	1.01339285714286	Partial-misassembled
GCA_001603145.1&&&LVBI01000039.1_37	c__Spirochaetia	0.904083333333333	c__Spirochaetia	Correct-assignment	Class	0.909326424870466	0.941340782122905	Partial-misassembled
GCA_001603145.1&&&LVBI01000039.1_37	o__Treponematales	0.742788648114964	o__Treponematales	Correct-assignment	Order	0.909326424870466	0.941340782122905	Partial-misassembled
GCA_001603145.1&&&LVBI01000039.1_37	f__Treponemataceae	0.672161028350734	f__Treponemataceae	Correct-assignment	Family	0.909326424870466	0.941340782122905	Partial-misassembled
GCA_001603145.1&&&LVBI01000039.1_37	p__Spirochaetota	0.904166666666667	p__Spirochaetota	Correct-assignment	Phylum	0.909326424870466	0.941340782122905	Partial-misassembled
GCA_001603145.1&&&LVBI01000039.1_37	g__Treponema_D	0.399273283594015	g__UBA1240	Wrong-assignment	Genus	0.909326424870466	0.941340782122905	Partial-misassembled
GCA_001603165.1&&&LVBN01000037.1_25	g__Treponema_D	0.141160384331116	g__UBA2256	Wrong-assignment	Genus	0.834975369458128	0.910614525139665	Partial-misassembled
GCA_001603165.1&&&LVBN01000037.1_25	f__Treponemataceae	0.359273384307185	f__UBA8932	Wrong-assignment	Family	0.834975369458128	0.910614525139665	Partial-misassembled
GCA_001603165.1&&&LVBN01000037.1_25	s__Treponema_B denticola	0.0340538116591928	s__UBA2256 sp001603165	Wrong-assignment	Species	0.834975369458128	0.910614525139665	Partial-misassembled
GCA_001603165.1&&&LVBN01000037.1_25	o__Treponematales	0.489455653556969	o__Treponematales	Correct-assignment	Order	0.834975369458128	0.910614525139665	Partial-misassembled
GCA_001603165.1&&&LVBN01000037.1_25	c__Spirochaetia	0.753513993316625	c__Spirochaetia	Correct-assignment	Class	0.834975369458128	0.910614525139665	Partial-misassembled
GCA_001603165.1&&&LVBN01000037.1_25	p__Spirochaetota	0.840072727272727	p__Spirochaetota	Correct-assignment	Phylum	0.834975369458128	0.910614525139665	Partial-misassembled
GCA_001603185.1&&&LVBU01000170.1_9	p__Thermotogota	0.822541666666667	p__Thermotogota	Correct-assignment	Phylum	1	0.991404011461318	Complete
GCA_001603275.1&&&LUYM01000014.1_69	o__Propionibacteriales	0.920097687493117	o__Propionibacteriales	Correct-assignment	Order	1	1	Complete
GCA_001603425.1&&&LUYZ01000055.1_1	c__Bacteroidia	0.777050809475119	c__Bacteroidia	Correct-assignment	Class	0.960869565217391	0.651917404129793	Partial-misassembled
GCA_001603425.1&&&LUYZ01000055.1_1	o__Bacteroidales	0.605881450908904	o__Bacteroidales	Correct-assignment	Order	0.960869565217391	0.651917404129793	Partial-misassembled
GCA_001603425.1&&&LUYZ01000055.1_1	f__UBA932	0.514286030117458	f__UBA932	Correct-assignment	Family	0.960869565217391	0.651917404129793	Partial-misassembled
GCA_001603425.1&&&LUYZ01000055.1_1	p__Bacteroidota	0.795902406417112	p__Bacteroidota	Correct-assignment	Phylum	0.960869565217391	0.651917404129793	Partial-misassembled
GCA_001603485.1&&&LUZB01000009.1_12	c__Bacteroidia	0.990917748917749	c__Bacteroidia	Correct-assignment	Class	0.979827089337176	1	Complete
GCA_001603505.1&&&LUZC01000021.1_6	p__Bacteroidota	0.998705203472327	p__Bacteroidota	Correct-assignment	Phylum	1.00877192982456	1	Complete
GCA_001603595.1&&&LUZK01000029.1_33	o__Bacteroidales	0.867050808475506	o__Bacteroidales	Correct-assignment	Order	0.98813056379822	0.979411764705882	Complete
GCA_001603615.1&&&LUZL01000155.1_15	p__Bacteroidota	0.893106607281607	p__Bacteroidota	Correct-assignment	Phylum	0.991017964071856	0.988059701492537	Complete
GCA_001603665.1&&&LUZN01000021.1_19	p__Bacteroidota	0.994782608695652	p__Bacteroidota	Correct-assignment	Phylum	0.968115942028986	0.985250737463127	Complete
GCA_001603665.1&&&LUZN01000021.1_19	c__Bacteroidia	0.994955194805195	c__Bacteroidia	Correct-assignment	Class	0.968115942028986	0.985250737463127	Complete
GCA_001603665.1&&&LUZN01000021.1_19	f__F082	0.929482298270548	f__F082	Correct-assignment	Family	0.968115942028986	0.985250737463127	Complete
GCA_001603665.1&&&LUZN01000021.1_19	g__Limimorpha	0.879030316118764	g__Limimorpha	Correct-assignment	Genus	0.968115942028986	0.985250737463127	Complete
GCA_001603685.1&&&LUZO01000030.1_4	f__Lentimicrobiaceae	0.588071001276762	f__Lentimicrobiaceae	Correct-assignment	Family	0.973214285714286	0.97583081570997	Complete
GCA_001603695.1&&&LUZP01000022.1_25	f__TTA-H9	0.588938859213452	f__TTA-H9	Correct-assignment	Family	0.985119047619048	0.991017964071856	Complete
GCA_001603695.1&&&LUZP01000022.1_25	p__Bacteroidota	0.94915202020202	p__Bacteroidota	Correct-assignment	Phylum	0.985119047619048	0.991017964071856	Complete
GCA_001603715.1&&&LUZQ01000055.1_74	p__Proteobacteria	0.992363636363636	p__Proteobacteria	Correct-assignment	Phylum	0.980555555555556	0.997175141242938	Complete
GCA_001603715.1&&&LUZQ01000055.1_74	c__Gammaproteobacteria	0.995435483870968	c__Gammaproteobacteria	Correct-assignment	Class	0.980555555555556	0.997175141242938	Complete
GCA_001603765.1&&&LUZV01000094.1_2	p__Chloroflexota	0.87727619047619	p__Chloroflexota	Correct-assignment	Phylum	0.989100817438692	1.00276243093923	Complete
GCA_001603765.1&&&LUZV01000094.1_2	o__Anaerolineales	0.846838095238095	o__Anaerolineales	Correct-assignment	Order	0.989100817438692	1.00276243093923	Complete
GCA_001603845.1&&&LUZZ01000288.1_1	p__Desulfobacterota	0.854321563670248	p__Desulfobacterota	Correct-assignment	Phylum	0.970930232558139	0.985250737463127	Complete
GCA_001603875.1&&&LVAD01000011.1_28	o__Fibrobacterales	0.865366470925253	o__Fibrobacterales	Correct-assignment	Order	0.972451790633609	0.988668555240793	Complete
GCA_001603905.1&&&LVAE01000003.1_34	f__Fibrobacteraceae	0.998506917241317	f__Fibrobacteraceae	Correct-assignment	Family	1.00273224043716	1.00286532951289	Complete
GCA_001603905.1&&&LVAE01000003.1_34	o__Fibrobacterales	0.999634278325005	o__Fibrobacterales	Correct-assignment	Order	1.00273224043716	1.00286532951289	Complete
GCA_001603905.1&&&LVAE01000003.1_34	p__Fibrobacterota	0.999341985918829	p__Fibrobacterota	Correct-assignment	Phylum	1.00273224043716	1.00286532951289	Complete
GCA_001603925.1&&&LVAF01000033.1_22	p__Fibrobacterota	0.999341985918829	p__Fibrobacterota	Correct-assignment	Phylum	1.00272479564033	1.00272479564033	Complete
GCA_001603985.1&&&LVAL01000043.1_110	g__Ruminococcus	0.991933840396374	g__Ruminococcus	Correct-assignment	Genus	0.984732824427481	0.972361809045226	Complete
GCA_001604005.1&&&LVAM01000010.1_229	g__UBA1740	0.0206477272727273	g__Firm-07	Wrong-assignment	Genus	0.89572192513369	0.959885386819484	Partial-misassembled
GCA_001604005.1&&&LVAM01000010.1_229	f__CAG-272	0.176820093795094	f__CAG-272	Correct-assignment	Family	0.89572192513369	0.959885386819484	Partial-misassembled
GCA_001604005.1&&&LVAM01000010.1_229	o__Oscillospirales	0.387348599095939	o__Oscillospirales	Correct-assignment	Order	0.89572192513369	0.959885386819484	Partial-misassembled
GCA_001604005.1&&&LVAM01000010.1_229	c__Clostridia	0.802379343629344	c__Clostridia	Correct-assignment	Class	0.89572192513369	0.959885386819484	Partial-misassembled
GCA_001604005.1&&&LVAM01000010.1_229	p__Firmicutes_A	0.813799760059062	p__Firmicutes_A	Correct-assignment	Phylum	0.89572192513369	0.959885386819484	Partial-misassembled
GCA_001604035.1&&&LVAK01000084.1_5	c__Clostridia	0.98375	c__Clostridia	Correct-assignment	Class	0.984771573604061	0.974874371859296	Complete
GCA_001604035.1&&&LVAK01000084.1_5	p__Firmicutes_A	0.994940836940837	p__Firmicutes_A	Correct-assignment	Phylum	0.984771573604061	0.974874371859296	Complete
GCA_001604045.1&&&LVAN01000013.1_21	o__Oscillospirales	0.443735295931667	o__Oscillospirales	Correct-assignment	Order	0.880434782608696	0.947214076246334	Partial-misassembled
GCA_001604045.1&&&LVAN01000013.1_21	c__Clostridia	0.740074795219757	c__Clostridia	Correct-assignment	Class	0.880434782608696	0.947214076246334	Partial-misassembled
GCA_001604045.1&&&LVAN01000013.1_21	p__Firmicutes_A	0.729057845422551	p__Firmicutes_A	Correct-assignment	Phylum	0.880434782608696	0.947214076246334	Partial-misassembled
GCA_001604065.1&&&LVAO01000005.1_40	f__DTU072	0.174768250915751	f__DTU072	Correct-assignment	Family	0.993939393939394	0.953079178885631	Complete
GCA_001604065.1&&&LVAO01000005.1_40	o__Christensenellales	0.490865054390054	o__Christensenellales	Correct-assignment	Order	0.993939393939394	0.953079178885631	Complete
GCA_001604105.1&&&LVAQ01000028.1_11	c__Clostridia	0.569115318015318	c__Clostridia	Correct-assignment	Class	0.838874680306905	0.937142857142857	Partial-misassembled
GCA_001604105.1&&&LVAQ01000028.1_11	p__Firmicutes_A	0.52666479860719	p__Firmicutes_A	Correct-assignment	Phylum	0.838874680306905	0.937142857142857	Partial-misassembled
GCA_001604105.1&&&LVAQ01000028.1_11	f__Lachnospiraceae	0.15623426916221	f__CAG-74	Wrong-assignment	Family	0.838874680306905	0.937142857142857	Partial-misassembled
GCA_001604105.1&&&LVAQ01000028.1_11	o__Christensenellales	0.278412588888804	o__Christensenellales	Correct-assignment	Order	0.838874680306905	0.937142857142857	Partial-misassembled
GCA_001604105.1&&&LVAQ01000028.1_11	g__CAG-83	0.0187389937106918	g__Limiplasma	Wrong-assignment	Genus	0.838874680306905	0.937142857142857	Partial-misassembled
GCA_001604115.1&&&LVAR01000047.1_13	f__Lachnospiraceae	0.144731652661064	f__CAG-74	Wrong-assignment	Family	0.892583120204604	0.994301994301994	Partial-misassembled
GCA_001604115.1&&&LVAR01000047.1_13	o__Christensenellales	0.270865725940726	o__Christensenellales	Correct-assignment	Order	0.892583120204604	0.994301994301994	Partial-misassembled
GCA_001604115.1&&&LVAR01000047.1_13	c__Clostridia	0.515920346320346	c__Clostridia	Correct-assignment	Class	0.892583120204604	0.994301994301994	Partial-misassembled
GCA_001604115.1&&&LVAR01000047.1_13	p__Firmicutes_A	0.462298276240668	p__Firmicutes_A	Correct-assignment	Phylum	0.892583120204604	0.994301994301994	Partial-misassembled
GCA_001604115.1&&&LVAR01000047.1_13	g__CAG-83	0.0203056603773585	g__Limiplasma	Wrong-assignment	Genus	0.892583120204604	0.994301994301994	Partial-misassembled
GCA_001604135.1&&&LVAT01000018.1_15	p__Firmicutes_A	0.612676317643709	p__Firmicutes_A	Correct-assignment	Phylum	0.885333333333333	0.964809384164223	Partial-misassembled
GCA_001604135.1&&&LVAT01000018.1_15	f__Ruminococcaceae	0.0792518300546395	f__Saccharofermentanaceae	Wrong-assignment	Family	0.885333333333333	0.964809384164223	Partial-misassembled
GCA_001604135.1&&&LVAT01000018.1_15	o__Oscillospirales	0.145454277441971	o__Saccharofermentanales	Wrong-assignment	Order	0.885333333333333	0.964809384164223	Partial-misassembled
GCA_001604135.1&&&LVAT01000018.1_15	c__Clostridia	0.611279242979243	c__Clostridia	Correct-assignment	Class	0.885333333333333	0.964809384164223	Partial-misassembled
GCA_001604135.1&&&LVAT01000018.1_15	g__Clostridium_H	0.0226050941410243	g__Saccharofermentans	Wrong-assignment	Genus	0.885333333333333	0.964809384164223	Partial-misassembled
GCA_001604185.1&&&LVAV01000028.1_69	g__Blautia_A	0.0434098129458306	g__Firm-16	Wrong-assignment	Genus	0.93800539083558	0.988636363636364	Partial-misassembled
GCA_001604185.1&&&LVAV01000028.1_69	p__Firmicutes_A	0.869925695105928	p__Firmicutes_A	Correct-assignment	Phylum	0.93800539083558	0.988636363636364	Partial-misassembled
GCA_001604185.1&&&LVAV01000028.1_69	c__Clostridia	0.842077819657326	c__Clostridia	Correct-assignment	Class	0.93800539083558	0.988636363636364	Partial-misassembled
GCA_001604185.1&&&LVAV01000028.1_69	f__Lachnospiraceae	0.0753015512265512	f__Saccharofermentanaceae	Wrong-assignment	Family	0.93800539083558	0.988636363636364	Partial-misassembled
GCA_001604185.1&&&LVAV01000028.1_69	o__Saccharofermentanales	0.564470105289595	o__Saccharofermentanales	Correct-assignment	Order	0.93800539083558	0.988636363636364	Partial-misassembled
GCA_001604275.1&&&LVBD01000049.1_54	p__Spirochaetota	0.954388548624068	p__Spirochaetota	Correct-assignment	Phylum	1.00279329608939	1.00279329608939	Complete
GCA_001604325.1&&&LVBF01000058.1_17	c__Spirochaetia	0.998356273161337	c__Spirochaetia	Correct-assignment	Class	0.988636363636364	0.972067039106145	Complete
GCA_001604325.1&&&LVBF01000058.1_17	f__Sphaerochaetaceae	0.991423468099964	f__Sphaerochaetaceae	Correct-assignment	Family	0.988636363636364	0.972067039106145	Complete
GCA_001604325.1&&&LVBF01000058.1_17	p__Spirochaetota	0.996488873327109	p__Spirochaetota	Correct-assignment	Phylum	0.988636363636364	0.972067039106145	Complete
GCA_001604355.1&&&LVBJ01000017.1_9	c__Spirochaetia	0.967231216931217	c__Spirochaetia	Correct-assignment	Class	0.989949748743719	0.958100558659218	Complete
GCA_001604385.1&&&LVBK01000005.1_12	c__Spirochaetia	0.866828571428572	c__Spirochaetia	Correct-assignment	Class	0.901856763925729	0.949720670391061	Partial-misassembled
GCA_001604385.1&&&LVBK01000005.1_12	p__Spirochaetota	0.849809090909091	p__Spirochaetota	Correct-assignment	Phylum	0.901856763925729	0.949720670391061	Partial-misassembled
GCA_001604385.1&&&LVBK01000005.1_12	f__Treponemataceae	0.524071294671715	f__Treponemataceae	Correct-assignment	Family	0.901856763925729	0.949720670391061	Partial-misassembled
GCA_001604385.1&&&LVBK01000005.1_12	o__Treponematales	0.600744176145492	o__Treponematales	Correct-assignment	Order	0.901856763925729	0.949720670391061	Partial-misassembled
GCA_001604405.1&&&LVBL01000003.1_93	o__Treponematales	0.485156779983096	o__Treponematales	Correct-assignment	Order	0.89	0.994413407821229	Partial-misassembled
GCA_001604405.1&&&LVBL01000003.1_93	p__Spirochaetota	0.742902825244931	p__Spirochaetota	Correct-assignment	Phylum	0.89	0.994413407821229	Partial-misassembled
GCA_001604405.1&&&LVBL01000003.1_93	f__Treponemataceae	0.414722588522589	f__Treponemataceae	Correct-assignment	Family	0.89	0.994413407821229	Partial-misassembled
GCA_001604405.1&&&LVBL01000003.1_93	c__Spirochaetia	0.764508333333333	c__Spirochaetia	Correct-assignment	Class	0.89	0.994413407821229	Partial-misassembled
GCA_001604475.1&&&LVBQ01000005.1_1	o__Synergistales	0.996894736842105	o__Synergistales	Correct-assignment	Order	1	1.00810810810811	Complete
GCA_001604475.1&&&LVBQ01000005.1_1	g__Syner-03	0.910483938454912	g__Syner-03	Correct-assignment	Genus	1	1.00810810810811	Complete
GCA_001604475.1&&&LVBQ01000040.1_1	c__Bacilli	0.140667222222222	c__Synergistia	Wrong-assignment	Class	1.03493449781659	0.690962099125364	Partial-misassembled
GCA_001604475.1&&&LVBQ01000040.1_1	p__Firmicutes	0.127130952380952	p__Synergistota	Wrong-assignment	Phylum	1.03493449781659	0.690962099125364	Partial-misassembled
GCA_001604475.1&&&LVBQ01000040.1_1	o__Oscillospirales	0.0716666666666667	o__Synergistales	Wrong-assignment	Order	1.03493449781659	0.690962099125364	Partial-misassembled
GCA_001604545.1&&&LVBT01000048.1_11	f__Kosmotogaceae	0.994899375740719	f__Kosmotogaceae	Correct-assignment	Family	1	0.997134670487106	Complete
GCA_001604545.1&&&LVBT01000048.1_11	c__Thermotogae	0.998207929884613	c__Thermotogae	Correct-assignment	Class	1	0.997134670487106	Complete
GCA_001604545.1&&&LVBT01000048.1_11	o__Petrotogales	0.99594266477717	o__Petrotogales	Correct-assignment	Order	1	0.997134670487106	Complete
GCA_001604565.1&&&LVBV01000018.1_4	c__Verrucomicrobiae	0.617299831649831	c__Verrucomicrobiae	Correct-assignment	Class	0.873994638069705	0.915730337078652	Partial-misassembled
GCA_001604565.1&&&LVBV01000018.1_4	o__Opitutales	0.558298930939388	o__Opitutales	Correct-assignment	Order	0.873994638069705	0.915730337078652	Partial-misassembled
GCA_001604565.1&&&LVBV01000018.1_4	p__Verrucomicrobiota	0.710793010839064	p__Verrucomicrobiota	Correct-assignment	Phylum	0.873994638069705	0.915730337078652	Partial-misassembled
GCA_001604585.1&&&LVBW01000055.1_19	c__Verrucomicrobiae	0.759814516129032	c__Verrucomicrobiae	Correct-assignment	Class	0.956403269754768	0.985955056179775	Complete
GCA_001605745.1&&&AKYH01000139.1_51	s__Escherichia coli	0.950005775533392	s__Escherichia coli	Correct-assignment	Species	0.997175141242938	1	Complete
GCA_001605745.1&&&AKYH01000139.1_51	o__Enterobacterales	0.999951151444699	o__Enterobacterales	Correct-assignment	Order	0.997175141242938	1	Complete
GCA_001605875.1&&&LRXM01000278.1_53	p__Proteobacteria	0.845888061061745	p__Proteobacteria	Correct-assignment	Phylum	1.02222222222222	0.777464788732394	Partial-misassembled
GCA_001605875.1&&&LRXM01000278.1_53	s__Pseudomonas aeruginosa	0.686382052037721	s__Pseudomonas aeruginosa	Correct-assignment	Species	1.02222222222222	0.777464788732394	Partial-misassembled
GCA_001605875.1&&&LRXM01000278.1_53	f__Pseudomonadaceae	0.498088141459129	f__Pseudomonadaceae	Correct-assignment	Family	1.02222222222222	0.777464788732394	Partial-misassembled
GCA_001605875.1&&&LRXM01000278.1_53	o__Pseudomonadales	0.708129019834904	o__Pseudomonadales	Correct-assignment	Order	1.02222222222222	0.777464788732394	Partial-misassembled
GCA_001605875.1&&&LRXM01000278.1_53	c__Gammaproteobacteria	0.819290343915344	c__Gammaproteobacteria	Correct-assignment	Class	1.02222222222222	0.777464788732394	Partial-misassembled
GCA_001605875.1&&&LRXM01000278.1_53	g__Pseudomonas	0.596724229505734	g__Pseudomonas	Correct-assignment	Genus	1.02222222222222	0.777464788732394	Partial-misassembled
GCA_001610955.1&&&CP014335.1_1201	o__Bacillales	0.994858579670392	o__Bacillales	Correct-assignment	Order	0.99644128113879	1	Complete
GCA_001611705.1&&&LNZS01000002.1_67	g__Escherichia	0.971147297511665	g__Escherichia	Correct-assignment	Genus	0.997175141242938	1	Complete
GCA_001611705.1&&&LNZS01000002.1_67	c__Gammaproteobacteria	0.999999963823168	c__Gammaproteobacteria	Correct-assignment	Class	0.997175141242938	1	Complete
GCA_001611715.1&&&LNZV01000010.1_31	s__Escherichia coli	0.950005775533392	s__Escherichia coli	Correct-assignment	Species	0.997175141242938	1	Complete
GCA_001611725.1&&&LNZU01000024.1_66	f__Enterobacteriaceae	0.999998605744745	f__Enterobacteriaceae	Correct-assignment	Family	0.997175141242938	1	Complete
GCA_001611725.1&&&LNZU01000024.1_66	g__Escherichia	0.971147297511665	g__Escherichia	Correct-assignment	Genus	0.997175141242938	1	Complete
GCA_001611895.1&&&CP007590.1_1274	g__Lactococcus	0.0365311653116531	g__Mycoplasmopsis	Wrong-assignment	Genus	0.986348122866894	0.851515151515152	Partial-misassembled
GCA_001611895.1&&&CP007590.1_1274	p__Firmicutes	0.396870535714286	p__Firmicutes	Correct-assignment	Phylum	0.986348122866894	0.851515151515152	Partial-misassembled
GCA_001611895.1&&&CP007590.1_1274	s__Lactococcus lactis	0.01829831661169	s__Mycoplasmopsis bovis	Wrong-assignment	Species	0.986348122866894	0.851515151515152	Partial-misassembled
GCA_001611895.1&&&CP007590.1_1274	f__Acutalibacteraceae	0.0572	f__Metamycoplasmataceae	Wrong-assignment	Family	0.986348122866894	0.851515151515152	Partial-misassembled
GCA_001611895.1&&&CP007590.1_1274	o__RFN20	0.12975119047619	o__Mycoplasmatales	Wrong-assignment	Order	0.986348122866894	0.851515151515152	Partial-misassembled
GCA_001611895.1&&&CP007590.1_1274	c__Bacilli	0.421973039215686	c__Bacilli	Correct-assignment	Class	0.986348122866894	0.851515151515152	Partial-misassembled
GCA_001611935.1&&&CP007591.1_1266	s__Lactococcus lactis	0.01829831661169	s__Mycoplasmopsis bovis	Wrong-assignment	Species	0.986348122866894	0.851515151515152	Partial-misassembled
GCA_001611935.1&&&CP007591.1_1266	g__Lactococcus	0.0365311653116531	g__Mycoplasmopsis	Wrong-assignment	Genus	0.986348122866894	0.851515151515152	Partial-misassembled
GCA_001611935.1&&&CP007591.1_1266	f__Acutalibacteraceae	0.0572	f__Metamycoplasmataceae	Wrong-assignment	Family	0.986348122866894	0.851515151515152	Partial-misassembled
GCA_001611935.1&&&CP007591.1_1266	c__Bacilli	0.421973039215686	c__Bacilli	Correct-assignment	Class	0.986348122866894	0.851515151515152	Partial-misassembled
GCA_001611935.1&&&CP007591.1_1266	o__RFN20	0.12975119047619	o__Mycoplasmatales	Wrong-assignment	Order	0.986348122866894	0.851515151515152	Partial-misassembled
GCA_001611935.1&&&CP007591.1_1266	p__Firmicutes	0.396870535714286	p__Firmicutes	Correct-assignment	Phylum	0.986348122866894	0.851515151515152	Partial-misassembled
GCA_001613025.1&&&BDBO01000009.1_161	g__Nocardia	0.780794712062394	g__Nocardia	Correct-assignment	Genus	1.00867052023121	1	Complete
GCA_001613865.1&&&LPXS01000037.1_41	o__Enterobacterales	0.79675	o__Enterobacterales	Correct-assignment	Order	0.729805013927577	0.772861356932153	Partial-misassembled
GCA_001613865.1&&&LPXS01000037.1_41	s__Escherichia coli	0.153224552824519	s__Yersinia pestis	Wrong-assignment	Species	0.729805013927577	0.772861356932153	Partial-misassembled
GCA_001613865.1&&&LPXS01000037.1_41	g__Klebsiella	0.181038378378122	g__Yersinia	Wrong-assignment	Genus	0.729805013927577	0.772861356932153	Partial-misassembled
GCA_001613865.1&&&LPXS01000037.1_41	f__Enterobacteriaceae	0.69297134460707	f__Enterobacteriaceae	Correct-assignment	Family	0.729805013927577	0.772861356932153	Partial-misassembled
GCA_001613865.1&&&LPXS01000037.1_41	c__Gammaproteobacteria	0.846006514210434	c__Gammaproteobacteria	Correct-assignment	Class	0.729805013927577	0.772861356932153	Partial-misassembled
GCA_001613865.1&&&LPXS01000037.1_41	p__Proteobacteria	0.864166666666667	p__Proteobacteria	Correct-assignment	Phylum	0.729805013927577	0.772861356932153	Partial-misassembled
GCA_001613865.1&&&LPXS01000039.1_16	c__Gammaproteobacteria	0.671663043478261	c__Gammaproteobacteria	Correct-assignment	Class	0.964646464646465	0.53954802259887	Partial-misassembled
GCA_001613865.1&&&LPXS01000039.1_16	p__Proteobacteria	0.62485	p__Proteobacteria	Correct-assignment	Phylum	0.964646464646465	0.53954802259887	Partial-misassembled
GCA_001613865.1&&&LPXS01000039.1_16	g__Shewanella	0.183202994872554	g__Yersinia	Wrong-assignment	Genus	0.964646464646465	0.53954802259887	Partial-misassembled
GCA_001613865.1&&&LPXS01000039.1_16	o__Enterobacterales	0.669622106323061	o__Enterobacterales	Correct-assignment	Order	0.964646464646465	0.53954802259887	Partial-misassembled
GCA_001613865.1&&&LPXS01000039.1_16	f__Enterobacteriaceae	0.514669275936783	f__Enterobacteriaceae	Correct-assignment	Family	0.964646464646465	0.53954802259887	Partial-misassembled
GCA_001613865.1&&&LPXS01000039.1_16	s__Hamiltonella defensa	0.0486852071349852	s__Yersinia pestis	Wrong-assignment	Species	0.964646464646465	0.53954802259887	Partial-misassembled
GCA_001613885.1&&&LPXT01000033.1_17	f__Enterobacteriaceae	0.999998298355077	f__Enterobacteriaceae	Correct-assignment	Family	0.997214484679666	1	Complete
GCA_001617335.1&&&LQAN01000184.1_13	c__Alphaproteobacteria	1	c__Alphaproteobacteria	Correct-assignment	Class	1.00549450549451	1.00554016620499	Complete
GCA_001617335.1&&&LQAN01000184.1_13	p__Proteobacteria	1	p__Proteobacteria	Correct-assignment	Phylum	1.00549450549451	1.00554016620499	Complete
GCA_001617585.1&&&CP012985.1_2892	g__Salmonella	0.906418144517579	g__Salmonella	Correct-assignment	Genus	0.997175141242938	1	Complete
GCA_001617585.1&&&CP012985.1_2892	o__Enterobacterales	0.999996587889491	o__Enterobacterales	Correct-assignment	Order	0.997175141242938	1	Complete
GCA_001617585.1&&&CP012985.1_2892	s__Salmonella enterica	0.856143504542749	s__Salmonella enterica	Correct-assignment	Species	0.997175141242938	1	Complete
GCA_001617585.1&&&CP012985.1_2892	c__Gammaproteobacteria	0.999999963823168	c__Gammaproteobacteria	Correct-assignment	Class	0.997175141242938	1	Complete
GCA_001617645.1&&&CP014993.1_4174	f__Enterobacteriaceae	0.999996807726122	f__Enterobacteriaceae	Correct-assignment	Family	0.997167138810198	1	Complete
GCA_001617645.1&&&CP014993.1_4174	g__Enterobacter	0.701402697386806	g__Enterobacter	Correct-assignment	Genus	0.997167138810198	1	Complete
GCA_001617665.1&&&LPXR01000043.1_6	s__Vibrio cholerae	0.93965528389362	s__Vibrio cholerae	Correct-assignment	Species	0.997183098591549	1	Complete
GCA_001617705.1&&&LQAU01000047.1_17	f__Enterobacteriaceae	0.999998298355077	f__Enterobacteriaceae	Correct-assignment	Family	0.997214484679666	1	Complete
GCA_001617705.1&&&LQAU01000047.1_17	o__Enterobacterales	1	o__Enterobacterales	Correct-assignment	Order	0.997214484679666	1	Complete
GCA_001617705.1&&&LQAU01000047.1_17	c__Gammaproteobacteria	1	c__Gammaproteobacteria	Correct-assignment	Class	0.997214484679666	1	Complete
GCA_001617705.1&&&LQAU01000049.1_24	g__Yersinia	0.964351227946292	g__Yersinia	Correct-assignment	Genus	0.997198879551821	1.00564971751412	Complete
GCA_001617705.1&&&LQAU01000049.1_24	p__Proteobacteria	1	p__Proteobacteria	Correct-assignment	Phylum	0.997198879551821	1.00564971751412	Complete
GCA_001617705.1&&&LQAU01000049.1_24	f__Enterobacteriaceae	0.999911529869126	f__Enterobacteriaceae	Correct-assignment	Family	0.997198879551821	1.00564971751412	Complete
GCA_001617725.1&&&LQAV01000039.1_25	s__Yersinia pestis	0.361498311312507	s__Yersinia pestis	Correct-assignment	Species	0.997214484679666	1	Complete
GCA_001617725.1&&&LQAV01000039.1_25	p__Proteobacteria	1	p__Proteobacteria	Correct-assignment	Phylum	0.997214484679666	1	Complete
GCA_001617725.1&&&LQAV01000039.1_25	c__Gammaproteobacteria	1	c__Gammaproteobacteria	Correct-assignment	Class	0.997214484679666	1	Complete
GCA_001617725.1&&&LQAV01000040.1_9	s__Yersinia pestis	0.773568745136407	s__Yersinia pestis	Correct-assignment	Species	0.997198879551821	1.00564971751412	Complete
GCA_001617725.1&&&LQAV01000040.1_9	c__Gammaproteobacteria	1	c__Gammaproteobacteria	Correct-assignment	Class	0.997198879551821	1.00564971751412	Complete
GCA_001617735.1&&&LQAW01000050.1_15	s__Yersinia pestis	0.361498311312507	s__Yersinia pestis	Correct-assignment	Species	0.997214484679666	1	Complete
GCA_001617735.1&&&LQAW01000050.1_15	p__Proteobacteria	1	p__Proteobacteria	Correct-assignment	Phylum	0.997214484679666	1	Complete
GCA_001617735.1&&&LQAW01000050.1_15	f__Enterobacteriaceae	0.999998298355077	f__Enterobacteriaceae	Correct-assignment	Family	0.997214484679666	1	Complete
GCA_001617735.1&&&LQAW01000058.1_16	f__Enterobacteriaceae	0.999911529869126	f__Enterobacteriaceae	Correct-assignment	Family	0.997198879551821	1.00564971751412	Complete
GCA_001617735.1&&&LQAW01000058.1_16	p__Proteobacteria	1	p__Proteobacteria	Correct-assignment	Phylum	0.997198879551821	1.00564971751412	Complete
GCA_001617735.1&&&LQAW01000058.1_16	c__Gammaproteobacteria	1	c__Gammaproteobacteria	Correct-assignment	Class	0.997198879551821	1.00564971751412	Complete
GCA_001617815.1&&&LQAY01000045.1_23	g__Yersinia	0.360634315449285	g__Yersinia	Correct-assignment	Genus	0.997214484679666	1	Complete
GCA_001617815.1&&&LQAY01000045.1_23	c__Gammaproteobacteria	1	c__Gammaproteobacteria	Correct-assignment	Class	0.997214484679666	1	Complete
GCA_001617815.1&&&LQAY01000045.1_23	p__Proteobacteria	1	p__Proteobacteria	Correct-assignment	Phylum	0.997214484679666	1	Complete
GCA_001617815.1&&&LQAY01000045.1_23	s__Yersinia pestis	0.361498311312507	s__Yersinia pestis	Correct-assignment	Species	0.997214484679666	1	Complete
GCA_001617815.1&&&LQAY01000057.1_24	g__Yersinia	0.964351227946292	g__Yersinia	Correct-assignment	Genus	0.997198879551821	1.00564971751412	Complete
GCA_001618445.1&&&CP015048.1_1691	c__Leptospirae	0.999873063616558	c__Leptospirae	Correct-assignment	Class	0.997282608695652	1.00273224043716	Complete
GCA_001618485.1&&&CP015052.1_1449	f__Leptospiraceae	0.999807178259465	f__Leptospiraceae	Correct-assignment	Family	0.997282608695652	1.00273224043716	Complete
GCA_001618485.1&&&CP015052.1_1449	o__Leptospirales	0.999749855166524	o__Leptospirales	Correct-assignment	Order	0.997282608695652	1.00273224043716	Complete
GCA_001618485.1&&&CP015052.1_1449	p__Spirochaetota	0.99984576177934	p__Spirochaetota	Correct-assignment	Phylum	0.997282608695652	1.00273224043716	Complete
GCA_001618565.1&&&CP015046.1_1691	f__Leptospiraceae	0.999807178259465	f__Leptospiraceae	Correct-assignment	Family	0.997282608695652	1.00273224043716	Complete
GCA_001618585.1&&&CP015050.1_1656	p__Spirochaetota	0.99984576177934	p__Spirochaetota	Correct-assignment	Phylum	0.997282608695652	1.00273224043716	Complete
GCA_001618585.1&&&CP015050.1_1656	g__Leptospira	0.998256404910132	g__Leptospira	Correct-assignment	Genus	0.997282608695652	1.00273224043716	Complete
GCA_001618585.1&&&CP015050.1_1656	c__Leptospirae	0.999873063616558	c__Leptospirae	Correct-assignment	Class	0.997282608695652	1.00273224043716	Complete
GCA_001618605.1&&&LKHC01000081.1_9	o__Oscillospirales	0.118714513264513	o__Fermentibacterales	Wrong-assignment	Order	0.934659090909091	0.948126801152738	Partial-misassembled
GCA_001618605.1&&&LKHC01000081.1_9	c__Clostridia	0.145261507936508	c__Fermentibacteria	Wrong-assignment	Class	0.934659090909091	0.948126801152738	Partial-misassembled
GCA_001618605.1&&&LKHC01000081.1_9	p__Firmicutes_A	0.127050980392157	p__Fermentibacterota	Wrong-assignment	Phylum	0.934659090909091	0.948126801152738	Partial-misassembled
GCA_001618605.1&&&LKHC01000081.1_9	f__Acutalibacteraceae	0.0666393939393939	f__Fermentibacteraceae	Wrong-assignment	Family	0.934659090909091	0.948126801152738	Partial-misassembled
GCA_001618615.1&&&LKHB01000068.1_13	o__Oscillospirales	0.118714513264513	o__Fermentibacterales	Wrong-assignment	Order	0.934659090909091	0.948126801152738	Partial-misassembled
GCA_001618615.1&&&LKHB01000068.1_13	c__Clostridia	0.145261507936508	c__Fermentibacteria	Wrong-assignment	Class	0.934659090909091	0.948126801152738	Partial-misassembled
GCA_001618615.1&&&LKHB01000068.1_13	p__Firmicutes_A	0.127050980392157	p__Fermentibacterota	Wrong-assignment	Phylum	0.934659090909091	0.948126801152738	Partial-misassembled
GCA_001618615.1&&&LKHB01000068.1_13	f__Acutalibacteraceae	0.0666393939393939	f__Fermentibacteraceae	Wrong-assignment	Family	0.934659090909091	0.948126801152738	Partial-misassembled
GCA_001618625.1&&&LKHD01000157.1_16	c__Clostridia	0.145261507936508	c__Fermentibacteria	Wrong-assignment	Class	0.934659090909091	0.948126801152738	Partial-misassembled
GCA_001618625.1&&&LKHD01000157.1_16	p__Firmicutes_A	0.127050980392157	p__Fermentibacterota	Wrong-assignment	Phylum	0.934659090909091	0.948126801152738	Partial-misassembled
GCA_001618625.1&&&LKHD01000157.1_16	o__Oscillospirales	0.118714513264513	o__Fermentibacterales	Wrong-assignment	Order	0.934659090909091	0.948126801152738	Partial-misassembled
GCA_001618625.1&&&LKHD01000157.1_16	f__Acutalibacteraceae	0.0666393939393939	f__Fermentibacteraceae	Wrong-assignment	Family	0.934659090909091	0.948126801152738	Partial-misassembled
GCA_001620045.1&&&LQIE01000083.1_267	c__Bacilli	0.787041973252495	c__Bacilli	Correct-assignment	Class	0.816546762589928	0.8	Partial-misassembled
GCA_001620045.1&&&LQIE01000083.1_267	s__Geobacillus thermoleovorans	0.467878888299857	s__Geobacillus stearothermophilus	Wrong-assignment	Species	0.816546762589928	0.8	Partial-misassembled
GCA_001620045.1&&&LQIE01000083.1_267	f__Anoxybacillaceae	0.586193444947324	f__Anoxybacillaceae	Correct-assignment	Family	0.816546762589928	0.8	Partial-misassembled
GCA_001620045.1&&&LQIE01000083.1_267	o__Bacillales	0.578013761064324	o__Bacillales	Correct-assignment	Order	0.816546762589928	0.8	Partial-misassembled
GCA_001620045.1&&&LQIE01000083.1_267	g__Geobacillus	0.524178871993701	g__Geobacillus	Correct-assignment	Genus	0.816546762589928	0.8	Partial-misassembled
GCA_001620045.1&&&LQIE01000083.1_267	p__Firmicutes	0.766172513515415	p__Firmicutes	Correct-assignment	Phylum	0.816546762589928	0.8	Partial-misassembled
GCA_001620245.1&&&CP010512.1_2119	p__Proteobacteria	1	p__Proteobacteria	Correct-assignment	Phylum	0.997167138810198	1	Complete
GCA_001620245.1&&&CP010512.1_2119	s__Enterobacter hormaechei_A	0.496803348058776	s__Enterobacter cloacae_M	Wrong-assignment	Species	0.997167138810198	1	Complete
GCA_001620245.1&&&CP010512.1_2119	g__Enterobacter	0.701402697386806	g__Enterobacter	Correct-assignment	Genus	0.997167138810198	1	Complete
GCA_001621835.2&&&LVSX02000002.1_22	g__Escherichia	0.971147297511665	g__Escherichia	Correct-assignment	Genus	0.997175141242938	1	Complete
GCA_001622165.1&&&LVWG01000036.1_49	p__Bacteroidota	0.983551075268817	p__Bacteroidota	Correct-assignment	Phylum	0.991404011461318	0.994252873563218	Complete
GCA_001622165.1&&&LVWG01000036.1_49	c__Chlorobia	0.976641953888362	c__Chlorobia	Correct-assignment	Class	0.991404011461318	0.994252873563218	Complete
GCA_001623385.2&&&LLKK01000005.1_22	g__Phytoplasma	0.094093517251862	g__Phytoplasma	Correct-assignment	Genus	0.928774928774929	0.981873111782477	Partial-misassembled
GCA_001623385.2&&&LLKK01000005.1_22	p__Firmicutes	0.661394402141621	p__Firmicutes	Correct-assignment	Phylum	0.928774928774929	0.981873111782477	Partial-misassembled
GCA_001623385.2&&&LLKK01000005.1_22	o__Acholeplasmatales	0.283187698412698	o__Acholeplasmatales	Correct-assignment	Order	0.928774928774929	0.981873111782477	Partial-misassembled
GCA_001623385.2&&&LLKK01000005.1_22	f__Acholeplasmataceae	0.251830494505494	f__Acholeplasmataceae	Correct-assignment	Family	0.928774928774929	0.981873111782477	Partial-misassembled
GCA_001623385.2&&&LLKK01000005.1_22	c__Bacilli	0.596707600732601	c__Bacilli	Correct-assignment	Class	0.928774928774929	0.981873111782477	Partial-misassembled
GCA_001623405.1&&&LUHG01000065.1_10	g__Hydrotalea	0.660160505073737	g__Hydrotalea	Correct-assignment	Genus	0.985380116959064	0.987987987987988	Complete
GCA_001623405.1&&&LUHG01000065.1_10	p__Bacteroidota	0.999790536694515	p__Bacteroidota	Correct-assignment	Phylum	0.985380116959064	0.987987987987988	Complete
GCA_001624615.1&&&LVHZ01000173.1_18	g__Geobacillus	0.481417707647696	g__Geobacillus	Correct-assignment	Genus	0.816546762589928	0.8	Partial-misassembled
GCA_001624615.1&&&LVHZ01000173.1_18	p__Firmicutes	0.762733624626527	p__Firmicutes	Correct-assignment	Phylum	0.816546762589928	0.8	Partial-misassembled
GCA_001624615.1&&&LVHZ01000173.1_18	f__Anoxybacillaceae	0.547241447488238	f__Anoxybacillaceae	Correct-assignment	Family	0.816546762589928	0.8	Partial-misassembled
GCA_001624615.1&&&LVHZ01000173.1_18	o__Bacillales	0.556847131786512	o__Bacillales	Correct-assignment	Order	0.816546762589928	0.8	Partial-misassembled
GCA_001624615.1&&&LVHZ01000173.1_18	c__Bacilli	0.785041973252495	c__Bacilli	Correct-assignment	Class	0.816546762589928	0.8	Partial-misassembled
GCA_001626115.1&&&LUNO01000321.1_1	p__Proteobacteria	1	p__Proteobacteria	Correct-assignment	Phylum	0.997134670487106	1	Complete
GCA_001626115.1&&&LUNO01000321.1_1	c__Gammaproteobacteria	0.999074074074074	c__Gammaproteobacteria	Correct-assignment	Class	0.997134670487106	1	Complete
GCA_001626145.1&&&LUNF01000083.1_13	c__Actinomycetia	1	c__Actinomycetia	Correct-assignment	Class	0.997222222222222	1	Complete
GCA_001626145.1&&&LUNF01000083.1_13	g__Aeromicrobium	0.874875544579041	g__Aeromicrobium	Correct-assignment	Genus	0.997222222222222	1	Complete
GCA_001626145.1&&&LUNF01000083.1_13	p__Actinobacteriota	0.998909090909091	p__Actinobacteriota	Correct-assignment	Phylum	0.997222222222222	1	Complete
GCA_001626165.1&&&LUNB01000145.1_6	c__Acidimicrobiia	0.762876834276834	c__Acidimicrobiia	Correct-assignment	Class	0.943152454780362	1.0195530726257	Partial-misassembled
GCA_001626165.1&&&LUNB01000145.1_6	o__Acidimicrobiales	0.71825244294834	o__Acidimicrobiales	Correct-assignment	Order	0.943152454780362	1.0195530726257	Partial-misassembled
GCA_001626165.1&&&LUNB01000145.1_6	g__UBA9410	0.252607664634316	g__S20-B6	Wrong-assignment	Genus	0.943152454780362	1.0195530726257	Partial-misassembled
GCA_001626165.1&&&LUNB01000145.1_6	f__MedAcidi-G1	0.436812757238989	f__MedAcidi-G1	Correct-assignment	Family	0.943152454780362	1.0195530726257	Partial-misassembled
GCA_001626165.1&&&LUNB01000145.1_6	p__Actinobacteriota	0.849270443349754	p__Actinobacteriota	Correct-assignment	Phylum	0.943152454780362	1.0195530726257	Partial-misassembled
GCA_001626295.1&&&LUNJ01000025.1_24	p__Actinobacteriota	0.998909090909091	p__Actinobacteriota	Correct-assignment	Phylum	0.997222222222222	1	Complete
GCA_001626365.1&&&LUNT01000007.1_17	p__Proteobacteria	0.999295454545455	p__Proteobacteria	Correct-assignment	Phylum	0.997175141242938	1.00284090909091	Complete
GCA_001626395.1&&&LUNU01000003.1_216	p__Proteobacteria	0.999295454545455	p__Proteobacteria	Correct-assignment	Phylum	0.997175141242938	1.00284090909091	Complete
GCA_001626415.1&&&LUNQ01000003.1_216	c__Alphaproteobacteria	0.999933333333333	c__Alphaproteobacteria	Correct-assignment	Class	0.997175141242938	1.00284090909091	Complete
GCA_001626415.1&&&LUNQ01000003.1_216	g__Qipengyuania	0.671470910327267	g__Qipengyuania	Correct-assignment	Genus	0.997175141242938	1.00284090909091	Complete
GCA_001626435.1&&&LUNR01000007.1_215	s__Qipengyuania sp001635685	0.698488758230683	s__Qipengyuania sp001635685	Correct-assignment	Species	0.997175141242938	1.00284090909091	Complete
GCA_001626455.1&&&LUNS01000073.1_40	f__Sphingomonadaceae	0.999625801288052	f__Sphingomonadaceae	Correct-assignment	Family	0.997175141242938	1.00284090909091	Complete
GCA_001626455.1&&&LUNS01000073.1_40	s__Qipengyuania sp001635685	0.698488758230683	s__Qipengyuania sp001635685	Correct-assignment	Species	0.997175141242938	1.00284090909091	Complete
GCA_001626465.1&&&LUNP01000005.1_752	g__Qipengyuania	0.671470910327267	g__Qipengyuania	Correct-assignment	Genus	0.997175141242938	1.00284090909091	Complete
GCA_001626515.1&&&LUNX01000017.1_120	g__Qipengyuania	0.671470910327267	g__Qipengyuania	Correct-assignment	Genus	0.997175141242938	1.00284090909091	Complete
GCA_001626515.1&&&LUNX01000017.1_120	c__Alphaproteobacteria	0.999933333333333	c__Alphaproteobacteria	Correct-assignment	Class	0.997175141242938	1.00284090909091	Complete
GCA_001626525.1&&&LUOA01000002.1_64	p__Proteobacteria	0.9999	p__Proteobacteria	Correct-assignment	Phylum	0.961218836565097	0.965616045845272	Complete
GCA_001626575.1&&&LUOW01000134.1_7	c__Gammaproteobacteria	0.920101515151515	c__Gammaproteobacteria	Correct-assignment	Class	0.634496919917864	0.897959183673469	Partial-misassembled
GCA_001626575.1&&&LUOW01000134.1_7	g__Acinetobacter	0.782530310805033	g__Acinetobacter	Correct-assignment	Genus	0.634496919917864	0.897959183673469	Partial-misassembled
GCA_001626575.1&&&LUOW01000134.1_7	f__Moraxellaceae	0.827535938265008	f__Moraxellaceae	Correct-assignment	Family	0.634496919917864	0.897959183673469	Partial-misassembled
GCA_001626575.1&&&LUOW01000134.1_7	o__Pseudomonadales	0.844565314722986	o__Pseudomonadales	Correct-assignment	Order	0.634496919917864	0.897959183673469	Partial-misassembled
GCA_001626575.1&&&LUOW01000134.1_7	p__Proteobacteria	0.938427777777778	p__Proteobacteria	Correct-assignment	Phylum	0.634496919917864	0.897959183673469	Partial-misassembled
GCA_001626655.1&&&LUOC01000052.1_5	f__S15-B10	0.92609116585713	f__S15-B10	Correct-assignment	Family	0.968390804597701	0.976811594202899	Complete
GCA_001626675.1&&&LUOE01000085.1_8	g__TCS55	0.894951142354598	g__TCS55	Correct-assignment	Genus	0.967930029154519	0.970501474926254	Complete
GCA_001626685.1&&&LUOD01000114.1_12	o__Marinisomatales	0.265929397357029	o__Marinisomatales	Correct-assignment	Order	0.966183574879227	0.574712643678161	Partial-misassembled
GCA_001626685.1&&&LUOD01000114.1_12	p__Marinisomatota	0.226072741865977	p__Marinisomatota	Correct-assignment	Phylum	0.966183574879227	0.574712643678161	Partial-misassembled
GCA_001626685.1&&&LUOD01000114.1_12	c__Marinisomatia	0.208509772652382	c__Marinisomatia	Correct-assignment	Class	0.966183574879227	0.574712643678161	Partial-misassembled
GCA_001626695.1&&&LUOI01000050.1_3	p__Marinisomatota	0.168324903038138	p__Marinisomatota	Correct-assignment	Phylum	0.970464135021097	0.660919540229885	Partial-misassembled
GCA_001626695.1&&&LUOI01000050.1_3	c__Marinisomatia	0.161025644025644	c__Marinisomatia	Correct-assignment	Class	0.970464135021097	0.660919540229885	Partial-misassembled
GCA_001626695.1&&&LUOI01000050.1_3	o__Marinisomatales	0.203188596491228	o__Marinisomatales	Correct-assignment	Order	0.970464135021097	0.660919540229885	Partial-misassembled
GCA_001626755.1&&&LUOG01000126.1_1	c__Marinisomatia	0.493537789146459	c__Marinisomatia	Correct-assignment	Class	1.01090909090909	0.808139534883721	Partial-misassembled
GCA_001626755.1&&&LUOG01000126.1_1	o__Marinisomatales	0.568866460294092	o__Marinisomatales	Correct-assignment	Order	1.01090909090909	0.808139534883721	Partial-misassembled
GCA_001626755.1&&&LUOG01000126.1_1	p__Marinisomatota	0.469165625945499	p__Marinisomatota	Correct-assignment	Phylum	1.01090909090909	0.808139534883721	Partial-misassembled
GCA_001626765.1&&&LUOO01000050.1_13	g__Maritimibacter	0.519246383125192	g__Maritimibacter	Correct-assignment	Genus	1	1.00279329608939	Complete
GCA_001626795.1&&&LUOM01000254.1_3	f__Oleiphilaceae	0.996365682321309	f__Oleiphilaceae	Correct-assignment	Family	0.997134670487106	1.0028818443804	Complete
GCA_001626795.1&&&LUOM01000254.1_3	g__Marinobacter	0.985181485682877	g__Marinobacter	Correct-assignment	Genus	0.997134670487106	1.0028818443804	Complete
GCA_001626795.1&&&LUOM01000254.1_3	p__Proteobacteria	1	p__Proteobacteria	Correct-assignment	Phylum	0.997134670487106	1.0028818443804	Complete
GCA_001626835.1&&&LUOK01000118.1_9	p__Proteobacteria	1	p__Proteobacteria	Correct-assignment	Phylum	0.997134670487106	1.0028818443804	Complete
GCA_001626835.1&&&LUOK01000118.1_9	o__Pseudomonadales	0.999892139770798	o__Pseudomonadales	Correct-assignment	Order	0.997134670487106	1.0028818443804	Complete
GCA_001626845.1&&&LUOH01000057.1_2	f__TCS55	0.903453205904097	f__TCS55	Correct-assignment	Family	0.967930029154519	0.970501474926254	Complete
GCA_001626845.1&&&LUOH01000057.1_2	p__Marinisomatota	0.9751090850416	p__Marinisomatota	Correct-assignment	Phylum	0.967930029154519	0.970501474926254	Complete
GCA_001626915.1&&&LUOP01000001.1_749	c__Alphaproteobacteria	0.999727272727273	c__Alphaproteobacteria	Correct-assignment	Class	1	1.00279329608939	Complete
GCA_001626925.1&&&LUOR01000025.1_48	g__Acinetobacter	0.984200911287434	g__Acinetobacter	Correct-assignment	Genus	0.994285714285714	0.997134670487106	Complete
GCA_001626955.1&&&LUOL01000218.1_12	f__Oleiphilaceae	0.996365682321309	f__Oleiphilaceae	Correct-assignment	Family	0.997134670487106	1.0028818443804	Complete
GCA_001626975.1&&&LUOS01000126.1_4	c__Gammaproteobacteria	0.997751515151515	c__Gammaproteobacteria	Correct-assignment	Class	0.994285714285714	0.997134670487106	Complete
GCA_001626975.1&&&LUOS01000126.1_4	o__Pseudomonadales	0.981672727066087	o__Pseudomonadales	Correct-assignment	Order	0.994285714285714	0.997134670487106	Complete
GCA_001626995.1&&&LUOU01000150.1_7	c__Gammaproteobacteria	0.864013023088023	c__Gammaproteobacteria	Correct-assignment	Class	1.2	1	Partial-misassembled
GCA_001626995.1&&&LUOU01000150.1_7	p__Proteobacteria	0.929431547619048	p__Proteobacteria	Correct-assignment	Phylum	1.2	1	Partial-misassembled
GCA_001626995.1&&&LUOU01000150.1_7	g__Acinetobacter	0.618696180596113	g__Acinetobacter	Correct-assignment	Genus	1.2	1	Partial-misassembled
GCA_001626995.1&&&LUOU01000150.1_7	f__Moraxellaceae	0.52489887400188	f__Moraxellaceae	Correct-assignment	Family	1.2	1	Partial-misassembled
GCA_001626995.1&&&LUOU01000150.1_7	o__Pseudomonadales	0.563741524545543	o__Pseudomonadales	Correct-assignment	Order	1.2	1	Partial-misassembled
GCA_001627035.1&&&LUOV01000024.1_29	p__Proteobacteria	0.999833333333333	p__Proteobacteria	Correct-assignment	Phylum	0.994285714285714	0.997134670487106	Complete
GCA_001627035.1&&&LUOV01000024.1_29	o__Pseudomonadales	0.981672727066087	o__Pseudomonadales	Correct-assignment	Order	0.994285714285714	0.997134670487106	Complete
GCA_001627035.1&&&LUOV01000024.1_29	f__Moraxellaceae	0.990442554831435	f__Moraxellaceae	Correct-assignment	Family	0.994285714285714	0.997134670487106	Complete
GCA_001627135.1&&&LUOT01000017.1_21	c__Gammaproteobacteria	0.997751515151515	c__Gammaproteobacteria	Correct-assignment	Class	0.994285714285714	0.997134670487106	Complete
GCA_001627135.1&&&LUOT01000017.1_21	o__Pseudomonadales	0.981672727066087	o__Pseudomonadales	Correct-assignment	Order	0.994285714285714	0.997134670487106	Complete
GCA_001627175.1&&&LUPJ01000385.1_5	c__Actinomycetia	0.999866666666667	c__Actinomycetia	Correct-assignment	Class	1.00574712643678	1	Complete
GCA_001627175.1&&&LUPJ01000385.1_5	o__Propionibacteriales	0.985280554387625	o__Propionibacteriales	Correct-assignment	Order	1.00574712643678	1	Complete
GCA_001627175.1&&&LUPJ01000385.1_5	f__Nocardioidaceae	0.987195116057469	f__Nocardioidaceae	Correct-assignment	Family	1.00574712643678	1	Complete
GCA_001627255.1&&&LUPF01000034.1_28	s__Nocardioides sp001627335	0.823857083260039	s__Nocardioides sp001627335	Correct-assignment	Species	1.00574712643678	1	Complete
GCA_001627265.1&&&LUPI01000091.1_5	p__Actinobacteriota	1	p__Actinobacteriota	Correct-assignment	Phylum	1.00574712643678	1	Complete
GCA_001627265.1&&&LUPI01000091.1_5	g__Nocardioides	0.985693016846797	g__Nocardioides	Correct-assignment	Genus	1.00574712643678	1	Complete
GCA_001627265.1&&&LUPI01000091.1_5	s__Nocardioides sp001627335	0.823857083260039	s__Nocardioides sp001627335	Correct-assignment	Species	1.00574712643678	1	Complete
GCA_001627295.1&&&LUPH01000059.1_6	o__Propionibacteriales	0.985280554387625	o__Propionibacteriales	Correct-assignment	Order	1.00574712643678	1	Complete
GCA_001627295.1&&&LUPH01000059.1_6	f__Nocardioidaceae	0.987195116057469	f__Nocardioidaceae	Correct-assignment	Family	1.00574712643678	1	Complete
GCA_001627315.1&&&LUPP01000028.1_27	p__Actinobacteriota	1	p__Actinobacteriota	Correct-assignment	Phylum	1.00574712643678	1	Complete
GCA_001627315.1&&&LUPP01000028.1_27	o__Propionibacteriales	0.985280554387625	o__Propionibacteriales	Correct-assignment	Order	1.00574712643678	1	Complete
GCA_001627335.1&&&LUPK01000023.1_6	g__Nocardioides	0.985693016846797	g__Nocardioides	Correct-assignment	Genus	1.00574712643678	1	Complete
GCA_001627345.1&&&LUPL01000176.1_2	s__Nocardioides sp001627335	0.823857083260039	s__Nocardioides sp001627335	Correct-assignment	Species	1.00574712643678	1	Complete
GCA_001627345.1&&&LUPL01000176.1_2	p__Actinobacteriota	1	p__Actinobacteriota	Correct-assignment	Phylum	1.00574712643678	1	Complete
GCA_001627375.1&&&LUPX01000003.1_39	p__Proteobacteria	0.999909090909091	p__Proteobacteria	Correct-assignment	Phylum	1.00842696629213	1.0028328611898	Complete
GCA_001627375.1&&&LUPX01000003.1_39	c__Alphaproteobacteria	1	c__Alphaproteobacteria	Correct-assignment	Class	1.00842696629213	1.0028328611898	Complete
GCA_001627375.1&&&LUPX01000003.1_39	g__MED-G52	0.880091422687054	g__MED-G52	Correct-assignment	Genus	1.00842696629213	1.0028328611898	Complete
GCA_001627395.1&&&LUPQ01000054.1_5	f__Nocardioidaceae	0.987195116057469	f__Nocardioidaceae	Correct-assignment	Family	1.00574712643678	1	Complete
GCA_001627395.1&&&LUPQ01000054.1_5	c__Actinomycetia	0.999866666666667	c__Actinomycetia	Correct-assignment	Class	1.00574712643678	1	Complete
GCA_001627495.1&&&LUPN01000257.1_4	f__Nocardioidaceae	0.987195116057469	f__Nocardioidaceae	Correct-assignment	Family	1.00574712643678	1	Complete
GCA_001627495.1&&&LUPN01000257.1_4	g__Nocardioides	0.985693016846797	g__Nocardioides	Correct-assignment	Genus	1.00574712643678	1	Complete
GCA_001627495.1&&&LUPN01000257.1_4	o__Propionibacteriales	0.985280554387625	o__Propionibacteriales	Correct-assignment	Order	1.00574712643678	1	Complete
GCA_001627495.1&&&LUPN01000257.1_4	c__Actinomycetia	0.999866666666667	c__Actinomycetia	Correct-assignment	Class	1.00574712643678	1	Complete
GCA_001627495.1&&&LUPN01000257.1_4	p__Actinobacteriota	1	p__Actinobacteriota	Correct-assignment	Phylum	1.00574712643678	1	Complete
GCA_001627505.1&&&LUPO01000055.1_6	s__Nocardioides sp001627335	0.823857083260039	s__Nocardioides sp001627335	Correct-assignment	Species	1.00574712643678	1	Complete
GCA_001627505.1&&&LUPO01000055.1_6	f__Nocardioidaceae	0.987195116057469	f__Nocardioidaceae	Correct-assignment	Family	1.00574712643678	1	Complete
GCA_001627595.1&&&LUPY01000090.1_2	s__MED-G52 sp001627375	0.803453059947054	s__MED-G52 sp001627375	Correct-assignment	Species	1.00842696629213	1.0028328611898	Complete
GCA_001627655.1&&&LUQE01000153.1_3	g__UBA8309	0.925607130767217	g__UBA8309	Correct-assignment	Genus	0.983827493261456	0.994550408719346	Complete
GCA_001627655.1&&&LUQE01000153.1_3	c__Alphaproteobacteria	0.999189277389277	c__Alphaproteobacteria	Correct-assignment	Class	0.983827493261456	0.994550408719346	Complete
GCA_001627655.1&&&LUQE01000153.1_3	f__Puniceispirillaceae	0.967490424777362	f__Puniceispirillaceae	Correct-assignment	Family	0.983827493261456	0.994550408719346	Complete
GCA_001627675.1&&&LUQJ01000162.1_1	c__SAR324	0.558347696163486	c__SAR324	Correct-assignment	Class	0.991379310344828	0.680597014925373	Partial-misassembled
GCA_001627675.1&&&LUQJ01000162.1_1	p__SAR324	0.509631074481074	p__SAR324	Correct-assignment	Phylum	0.991379310344828	0.680597014925373	Partial-misassembled
GCA_001627675.1&&&LUQJ01000162.1_1	o__SAR324	0.533931024531025	o__SAR324	Correct-assignment	Order	0.991379310344828	0.680597014925373	Partial-misassembled
GCA_001627675.1&&&LUQJ01000162.1_1	f__NAC60-12	0.560801602981817	f__NAC60-12	Correct-assignment	Family	0.991379310344828	0.680597014925373	Partial-misassembled
GCA_001627705.1&&&LUQD01000041.1_7	o__Puniceispirillales	0.970796326205611	o__Puniceispirillales	Correct-assignment	Order	0.983827493261456	0.994550408719346	Complete
GCA_001627755.1&&&LUQL01000183.1_52	g__Arctic96AD-7	0.993950004931309	g__Arctic96AD-7	Correct-assignment	Genus	0.985549132947977	0.979885057471264	Complete
GCA_001627795.1&&&LUQI01000006.1_8	p__SAR324	0.999656963004789	p__SAR324	Correct-assignment	Phylum	0.985549132947977	0.979885057471264	Complete
GCA_001627835.1&&&LUQR01000256.1_13	o__SAR324	0.979926276742581	o__SAR324	Correct-assignment	Order	0.985549132947977	0.979885057471264	Complete
GCA_001627835.1&&&LUQR01000256.1_13	g__Arctic96AD-7	0.951950004931309	g__Arctic96AD-7	Correct-assignment	Genus	0.985549132947977	0.979885057471264	Complete
GCA_001627835.1&&&LUQR01000256.1_13	f__NAC60-12	0.973352881246542	f__NAC60-12	Correct-assignment	Family	0.985549132947977	0.979885057471264	Complete
GCA_001627845.1&&&LUQS01000019.1_80	c__SAR324	0.998022804980047	c__SAR324	Correct-assignment	Class	0.985549132947977	0.979885057471264	Complete
GCA_001627845.1&&&LUQS01000019.1_80	f__NAC60-12	0.997352881246542	f__NAC60-12	Correct-assignment	Family	0.985549132947977	0.979885057471264	Complete
GCA_001627865.1&&&LUQO01000002.1_8	p__SAR324	0.999656963004789	p__SAR324	Correct-assignment	Phylum	0.985549132947977	0.979885057471264	Complete
GCA_001627925.1&&&LUQC01000102.1_71	c__Alphaproteobacteria	0.999770686456401	c__Alphaproteobacteria	Correct-assignment	Class	1.0112676056338	1.0028328611898	Complete
GCA_001627925.1&&&LUQC01000102.1_71	g__MED-G52	0.848545952594996	g__MED-G52	Correct-assignment	Genus	1.0112676056338	1.0028328611898	Complete
GCA_001627925.1&&&LUQC01000102.1_71	o__Rhodobacterales	0.998870142189754	o__Rhodobacterales	Correct-assignment	Order	1.0112676056338	1.0028328611898	Complete
GCA_001628005.1&&&LUQU01000051.1_10	f__SAR86	0.273269648152815	f__SAR86	Correct-assignment	Family	0.95	0.930232558139535	Partial-misassembled
GCA_001628005.1&&&LUQU01000051.1_10	o__SAR86	0.356659430773904	o__SAR86	Correct-assignment	Order	0.95	0.930232558139535	Partial-misassembled
GCA_001628005.1&&&LUQU01000051.1_10	p__Proteobacteria	0.843823464912281	p__Proteobacteria	Correct-assignment	Phylum	0.95	0.930232558139535	Partial-misassembled
GCA_001628005.1&&&LUQU01000051.1_10	c__Gammaproteobacteria	0.809239557090419	c__Gammaproteobacteria	Correct-assignment	Class	0.95	0.930232558139535	Partial-misassembled
GCA_001628035.1&&&LUQW01000010.1_5	p__Proteobacteria	0.843823464912281	p__Proteobacteria	Correct-assignment	Phylum	0.95	0.930232558139535	Partial-misassembled
GCA_001628035.1&&&LUQW01000010.1_5	c__Gammaproteobacteria	0.809239557090419	c__Gammaproteobacteria	Correct-assignment	Class	0.95	0.930232558139535	Partial-misassembled
GCA_001628035.1&&&LUQW01000010.1_5	f__SAR86	0.273269648152815	f__SAR86	Correct-assignment	Family	0.95	0.930232558139535	Partial-misassembled
GCA_001628035.1&&&LUQW01000010.1_5	o__SAR86	0.356659430773904	o__SAR86	Correct-assignment	Order	0.95	0.930232558139535	Partial-misassembled
GCA_001628085.1&&&LURH01000009.1_76	p__Proteobacteria	0.999658615136876	p__Proteobacteria	Correct-assignment	Phylum	0.994428969359331	1.0056338028169	Complete
GCA_001628085.1&&&LURH01000009.1_76	f__Sphingomonadaceae	0.998532230292044	f__Sphingomonadaceae	Correct-assignment	Family	0.994428969359331	1.0056338028169	Complete
GCA_001628115.1&&&LURE01000027.1_37	s__Sphingopyxis terrae	0.805288671392948	s__Sphingopyxis terrae	Correct-assignment	Species	0.994428969359331	1.0056338028169	Complete
GCA_001628185.1&&&LUQZ01000103.1_10	o__SAR86	0.356659430773904	o__SAR86	Correct-assignment	Order	0.95	0.930232558139535	Partial-misassembled
GCA_001628185.1&&&LUQZ01000103.1_10	c__Gammaproteobacteria	0.809239557090419	c__Gammaproteobacteria	Correct-assignment	Class	0.95	0.930232558139535	Partial-misassembled
GCA_001628185.1&&&LUQZ01000103.1_10	p__Proteobacteria	0.843823464912281	p__Proteobacteria	Correct-assignment	Phylum	0.95	0.930232558139535	Partial-misassembled
GCA_001628185.1&&&LUQZ01000103.1_10	f__SAR86	0.273269648152815	f__SAR86	Correct-assignment	Family	0.95	0.930232558139535	Partial-misassembled
GCA_001628235.1&&&LURB01000034.1_11	o__Sphingomonadales	0.998491968233775	o__Sphingomonadales	Correct-assignment	Order	0.994428969359331	1.0056338028169	Complete
GCA_001628235.1&&&LURB01000034.1_11	g__Sphingopyxis	0.945055601182232	g__Sphingopyxis	Correct-assignment	Genus	0.994428969359331	1.0056338028169	Complete
GCA_001628265.1&&&LURI01000002.1_28	s__Sphingopyxis terrae	0.805288671392948	s__Sphingopyxis terrae	Correct-assignment	Species	0.994428969359331	1.0056338028169	Complete
GCA_001628325.1&&&LURK01000079.1_41	g__Synechococcus_E	0.925775795814876	g__Synechococcus_E	Correct-assignment	Genus	1.01336898395722	1	Complete
GCA_001628345.1&&&LURM01000040.1_14	g__Pseudothioglobus	0.889765728759815	g__Pseudothioglobus	Correct-assignment	Genus	0.997058823529412	1	Complete
GCA_001628345.1&&&LURM01000040.1_14	o__PS1	0.991152289338613	o__PS1	Correct-assignment	Order	0.997058823529412	1	Complete
GCA_001628405.1&&&LURN01000030.1_13	c__Gammaproteobacteria	0.9995	c__Gammaproteobacteria	Correct-assignment	Class	0.997058823529412	1	Complete
GCA_001628515.1&&&LUNI01000028.1_28	g__Aeromicrobium	0.874875544579041	g__Aeromicrobium	Correct-assignment	Genus	0.997222222222222	1	Complete
GCA_001628525.1&&&LUNH01000093.1_25	p__Actinobacteriota	0.998909090909091	p__Actinobacteriota	Correct-assignment	Phylum	0.997222222222222	1	Complete
GCA_001628525.1&&&LUNH01000093.1_25	f__Nocardioidaceae	0.925565463140738	f__Nocardioidaceae	Correct-assignment	Family	0.997222222222222	1	Complete
GCA_001628525.1&&&LUNH01000093.1_25	c__Actinomycetia	1	c__Actinomycetia	Correct-assignment	Class	0.997222222222222	1	Complete
GCA_001628575.1&&&LUMZ01000286.1_3	f__MedAcidi-G1	0.448491434207182	f__MedAcidi-G1	Correct-assignment	Family	0.943152454780362	1.0195530726257	Partial-misassembled
GCA_001628575.1&&&LUMZ01000286.1_3	g__UBA9410	0.259173178798515	g__S20-B6	Wrong-assignment	Genus	0.943152454780362	1.0195530726257	Partial-misassembled
GCA_001628575.1&&&LUMZ01000286.1_3	o__Acidimicrobiales	0.727316545512443	o__Acidimicrobiales	Correct-assignment	Order	0.943152454780362	1.0195530726257	Partial-misassembled
GCA_001628575.1&&&LUMZ01000286.1_3	c__Acidimicrobiia	0.760876834276834	c__Acidimicrobiia	Correct-assignment	Class	0.943152454780362	1.0195530726257	Partial-misassembled
GCA_001628575.1&&&LUMZ01000286.1_3	p__Actinobacteriota	0.850270443349754	p__Actinobacteriota	Correct-assignment	Phylum	0.943152454780362	1.0195530726257	Partial-misassembled
GCA_001628595.1&&&LUMY01000051.1_7	o__Acidimicrobiales	0.727316545512443	o__Acidimicrobiales	Correct-assignment	Order	0.943152454780362	1.0195530726257	Partial-misassembled
GCA_001628595.1&&&LUMY01000051.1_7	f__MedAcidi-G1	0.448491434207182	f__MedAcidi-G1	Correct-assignment	Family	0.943152454780362	1.0195530726257	Partial-misassembled
GCA_001628595.1&&&LUMY01000051.1_7	c__Acidimicrobiia	0.760876834276834	c__Acidimicrobiia	Correct-assignment	Class	0.943152454780362	1.0195530726257	Partial-misassembled
GCA_001628595.1&&&LUMY01000051.1_7	g__UBA9410	0.259173178798515	g__S20-B6	Wrong-assignment	Genus	0.943152454780362	1.0195530726257	Partial-misassembled
GCA_001628595.1&&&LUMY01000051.1_7	p__Actinobacteriota	0.850270443349754	p__Actinobacteriota	Correct-assignment	Phylum	0.943152454780362	1.0195530726257	Partial-misassembled
GCA_001628605.1&&&LUMX01000097.1_22	o__Acidimicrobiales	0.727316545512443	o__Acidimicrobiales	Correct-assignment	Order	0.943152454780362	1.0195530726257	Partial-misassembled
GCA_001628605.1&&&LUMX01000097.1_22	f__MedAcidi-G1	0.448491434207182	f__MedAcidi-G1	Correct-assignment	Family	0.943152454780362	1.0195530726257	Partial-misassembled
GCA_001628605.1&&&LUMX01000097.1_22	p__Actinobacteriota	0.850270443349754	p__Actinobacteriota	Correct-assignment	Phylum	0.943152454780362	1.0195530726257	Partial-misassembled
GCA_001628605.1&&&LUMX01000097.1_22	c__Acidimicrobiia	0.760876834276834	c__Acidimicrobiia	Correct-assignment	Class	0.943152454780362	1.0195530726257	Partial-misassembled
GCA_001628605.1&&&LUMX01000097.1_22	g__UBA9410	0.259173178798515	g__S20-B6	Wrong-assignment	Genus	0.943152454780362	1.0195530726257	Partial-misassembled
GCA_001628795.1&&&CP014266.1_1844	f__Moraxellaceae	0.999993100151741	f__Moraxellaceae	Correct-assignment	Family	0.997142857142857	1	Complete
GCA_001628795.1&&&CP014266.1_1844	c__Gammaproteobacteria	0.999999776486366	c__Gammaproteobacteria	Correct-assignment	Class	0.997142857142857	1	Complete
GCA_001628795.1&&&CP014266.1_1844	p__Proteobacteria	1	p__Proteobacteria	Correct-assignment	Phylum	0.997142857142857	1	Complete
GCA_001628795.1&&&CP014266.1_1844	s__Acinetobacter baumannii	0.940267269525633	s__Acinetobacter baumannii	Correct-assignment	Species	0.997142857142857	1	Complete
GCA_001628815.1&&&CP014963.1_3409	p__Desulfobacterota	0.985919730427208	p__Desulfobacterota	Correct-assignment	Phylum	0.963068181818182	0.997050147492625	Complete
GCA_001628815.1&&&CP014963.1_3409	o__Geobacterales	0.963503736665272	o__Geobacterales	Correct-assignment	Order	0.963068181818182	0.997050147492625	Complete
GCA_001628815.1&&&CP014963.1_3409	g__Geobacter	0.896818636586517	g__Geobacter	Correct-assignment	Genus	0.963068181818182	0.997050147492625	Complete
GCA_001628815.1&&&CP014963.1_494	f__Bryobacteraceae	0.08375	f__Geobacteraceae	Wrong-assignment	Family	0.629427792915531	0.52262443438914	Partial-misassembled
GCA_001628815.1&&&CP014963.1_494	c__Gammaproteobacteria	0.325	c__Desulfuromonadia	Wrong-assignment	Class	0.629427792915531	0.52262443438914	Partial-misassembled
GCA_001628815.1&&&CP014963.1_494	p__Proteobacteria	0.435833333333333	p__Desulfobacterota	Wrong-assignment	Phylum	0.629427792915531	0.52262443438914	Partial-misassembled
GCA_001628815.1&&&CP014963.1_494	o__Bryobacterales	0.0811333333333333	o__Geobacterales	Wrong-assignment	Order	0.629427792915531	0.52262443438914	Partial-misassembled
GCA_001629315.1&&&LUSC01000046.1_2	p__Proteobacteria	0.918995818187799	p__Proteobacteria	Correct-assignment	Phylum	0.915966386554622	0.9533527696793	Partial-misassembled
GCA_001629315.1&&&LUSC01000046.1_2	f__UBA868	0.523578101020267	f__UBA868	Correct-assignment	Family	0.915966386554622	0.9533527696793	Partial-misassembled
GCA_001629315.1&&&LUSC01000046.1_2	o__Arenicellales	0.737943286704003	o__Arenicellales	Correct-assignment	Order	0.915966386554622	0.9533527696793	Partial-misassembled
GCA_001629315.1&&&LUSC01000046.1_2	c__Gammaproteobacteria	0.895926714316702	c__Gammaproteobacteria	Correct-assignment	Class	0.915966386554622	0.9533527696793	Partial-misassembled
GCA_001629315.1&&&LUSC01000046.1_2	g__UBA868	0.108021724726665	g__REDSEA-S09-B13	Wrong-assignment	Genus	0.915966386554622	0.9533527696793	Partial-misassembled
GCA_001629325.1&&&LUSB01000035.1_5	c__Gammaproteobacteria	0.95489880952381	c__Gammaproteobacteria	Correct-assignment	Class	0.981981981981982	0.947521865889213	Partial-misassembled
GCA_001629325.1&&&LUSB01000035.1_5	g__Legionella	0.0261219868173258	g__UBA11654	Wrong-assignment	Genus	0.981981981981982	0.947521865889213	Partial-misassembled
GCA_001629325.1&&&LUSB01000035.1_5	o__Burkholderiales	0.100700156752599	o__UBA11654	Wrong-assignment	Order	0.981981981981982	0.947521865889213	Partial-misassembled
GCA_001629325.1&&&LUSB01000035.1_5	f__Woeseiaceae	0.0701409835684029	f__UBA11654	Wrong-assignment	Family	0.981981981981982	0.947521865889213	Partial-misassembled
GCA_001629325.1&&&LUSB01000035.1_5	p__Proteobacteria	0.973666666666667	p__Proteobacteria	Correct-assignment	Phylum	0.981981981981982	0.947521865889213	Partial-misassembled
GCA_001629365.1&&&LUSE01000127.1_6	o__Burkholderiales	0.100700156752599	o__UBA11654	Wrong-assignment	Order	0.981981981981982	0.947521865889213	Partial-misassembled
GCA_001629365.1&&&LUSE01000127.1_6	g__Legionella	0.0261219868173258	g__UBA11654	Wrong-assignment	Genus	0.981981981981982	0.947521865889213	Partial-misassembled
GCA_001629365.1&&&LUSE01000127.1_6	c__Gammaproteobacteria	0.95489880952381	c__Gammaproteobacteria	Correct-assignment	Class	0.981981981981982	0.947521865889213	Partial-misassembled
GCA_001629365.1&&&LUSE01000127.1_6	f__Woeseiaceae	0.0701409835684029	f__UBA11654	Wrong-assignment	Family	0.981981981981982	0.947521865889213	Partial-misassembled
GCA_001629365.1&&&LUSE01000127.1_6	p__Proteobacteria	0.973666666666667	p__Proteobacteria	Correct-assignment	Phylum	0.981981981981982	0.947521865889213	Partial-misassembled
GCA_001629395.1&&&LUSG01000223.1_4	o__Burkholderiales	0.0952585581085581	o__Arenicellales	Wrong-assignment	Order	0.861244019138756	0.515759312320917	Partial-misassembled
GCA_001629395.1&&&LUSG01000223.1_4	g__UBA868	0.049340987300592	g__REDSEA-S09-B13	Wrong-assignment	Genus	0.861244019138756	0.515759312320917	Partial-misassembled
GCA_001629395.1&&&LUSG01000223.1_4	f__UBA868	0.0410179487179487	f__UBA868	Correct-assignment	Family	0.861244019138756	0.515759312320917	Partial-misassembled
GCA_001629395.1&&&LUSG01000223.1_4	p__Proteobacteria	0.749061224564486	p__Proteobacteria	Correct-assignment	Phylum	0.861244019138756	0.515759312320917	Partial-misassembled
GCA_001629395.1&&&LUSG01000223.1_4	c__Gammaproteobacteria	0.63194799621603	c__Gammaproteobacteria	Correct-assignment	Class	0.861244019138756	0.515759312320917	Partial-misassembled
GCA_001629445.1&&&LUSH01000211.1_8	c__Gammaproteobacteria	0.662171927839962	c__Gammaproteobacteria	Correct-assignment	Class	0.883408071748879	0.564469914040115	Partial-misassembled
GCA_001629445.1&&&LUSH01000211.1_8	p__Proteobacteria	0.788644557897819	p__Proteobacteria	Correct-assignment	Phylum	0.883408071748879	0.564469914040115	Partial-misassembled
GCA_001629445.1&&&LUSH01000211.1_8	o__Burkholderiales	0.0902527888777889	o__Arenicellales	Wrong-assignment	Order	0.883408071748879	0.564469914040115	Partial-misassembled
GCA_001629445.1&&&LUSH01000211.1_8	g__UBA868	0.051340987300592	g__REDSEA-S09-B13	Wrong-assignment	Genus	0.883408071748879	0.564469914040115	Partial-misassembled
GCA_001629445.1&&&LUSH01000211.1_8	f__UBA868	0.0429538461538461	f__UBA868	Correct-assignment	Family	0.883408071748879	0.564469914040115	Partial-misassembled
GCA_001629495.1&&&LUSL01000230.1_1	c__Gammaproteobacteria	0.895926714316702	c__Gammaproteobacteria	Correct-assignment	Class	0.977591036414566	0.974860335195531	Complete
GCA_001629495.1&&&LUSL01000230.1_1	p__Proteobacteria	0.918995818187799	p__Proteobacteria	Correct-assignment	Phylum	0.977591036414566	0.974860335195531	Complete
GCA_001629495.1&&&LUSL01000230.1_1	f__UBA868	0.523578101020267	f__UBA868	Correct-assignment	Family	0.977591036414566	0.974860335195531	Complete
GCA_001630765.1&&&LVFF01000009.1_36	c__Actinomycetia	0.999055811503792	c__Actinomycetia	Correct-assignment	Class	0.96195652173913	1.02312138728324	Complete
GCA_001630825.1&&&JUDW01000001.1_465	o__Enterobacterales	0.999951151444699	o__Enterobacterales	Correct-assignment	Order	0.997175141242938	1	Complete
GCA_001630835.1&&&JUDX01000006.1_91	c__Gammaproteobacteria	0.672999963823168	c__Gammaproteobacteria	Correct-assignment	Class	0.994736842105263	0.535410764872521	Partial-misassembled
GCA_001630835.1&&&JUDX01000006.1_91	f__Enterobacteriaceae	0.258561380019336	f__Enterobacteriaceae	Correct-assignment	Family	0.994736842105263	0.535410764872521	Partial-misassembled
GCA_001630835.1&&&JUDX01000006.1_91	p__Proteobacteria	0.733059268381682	p__Proteobacteria	Correct-assignment	Phylum	0.994736842105263	0.535410764872521	Partial-misassembled
GCA_001630835.1&&&JUDX01000006.1_91	o__Enterobacterales	0.276660237891244	o__Enterobacterales	Correct-assignment	Order	0.994736842105263	0.535410764872521	Partial-misassembled
GCA_001630835.1&&&JUDX01000006.1_91	g__Escherichia	0.422697272272634	g__Escherichia	Correct-assignment	Genus	0.994736842105263	0.535410764872521	Partial-misassembled
GCA_001630835.1&&&JUDX01000018.1_124	f__Enterobacteriaceae	0.850998298355077	f__Enterobacteriaceae	Correct-assignment	Family	0.817948717948718	0.552859618717504	Partial-misassembled
GCA_001630835.1&&&JUDX01000018.1_124	c__Gammaproteobacteria	0.866	c__Gammaproteobacteria	Correct-assignment	Class	0.817948717948718	0.552859618717504	Partial-misassembled
GCA_001630835.1&&&JUDX01000018.1_124	o__Enterobacterales	0.827999965612105	o__Enterobacterales	Correct-assignment	Order	0.817948717948718	0.552859618717504	Partial-misassembled
GCA_001630835.1&&&JUDX01000018.1_124	p__Proteobacteria	0.858666666666667	p__Proteobacteria	Correct-assignment	Phylum	0.817948717948718	0.552859618717504	Partial-misassembled
GCA_001630835.1&&&JUDX01000018.1_124	g__Escherichia	0.323300133914444	g__Escherichia	Correct-assignment	Genus	0.817948717948718	0.552859618717504	Partial-misassembled
GCA_001630845.1&&&JUDY01000008.1_81	g__Escherichia	0.506360338265664	g__Escherichia	Correct-assignment	Genus	0.997206703910615	0.997206703910615	Complete
GCA_001630845.1&&&JUDY01000008.1_81	p__Proteobacteria	1	p__Proteobacteria	Correct-assignment	Phylum	0.997206703910615	0.997206703910615	Complete
GCA_001630845.1&&&JUDY01000008.1_81	c__Gammaproteobacteria	1	c__Gammaproteobacteria	Correct-assignment	Class	0.997206703910615	0.997206703910615	Complete
GCA_001630845.1&&&JUDY01000008.1_81	f__Enterobacteriaceae	0.999998298355077	f__Enterobacteriaceae	Correct-assignment	Family	0.997206703910615	0.997206703910615	Complete
GCA_001630845.1&&&JUDY01000008.1_81	o__Enterobacterales	1	o__Enterobacterales	Correct-assignment	Order	0.997206703910615	0.997206703910615	Complete
GCA_001630845.1&&&JUDY01000027.1_43	c__Gammaproteobacteria	0.999999963823168	c__Gammaproteobacteria	Correct-assignment	Class	0.997175141242938	1	Complete
GCA_001630845.1&&&JUDY01000027.1_43	o__Enterobacterales	0.999951151444699	o__Enterobacterales	Correct-assignment	Order	0.997175141242938	1	Complete
GCA_001630845.1&&&JUDY01000027.1_43	f__Enterobacteriaceae	0.999998605744745	f__Enterobacteriaceae	Correct-assignment	Family	0.997175141242938	1	Complete
GCA_001630845.1&&&JUDY01000027.1_43	s__Escherichia coli	0.950005775533392	s__Escherichia coli	Correct-assignment	Species	0.997175141242938	1	Complete
GCA_001630855.1&&&JUDV01000006.1_64	o__Enterobacterales	0.339270609680865	o__Enterobacterales	Correct-assignment	Order	0.995192307692308	0.586402266288952	Partial-misassembled
GCA_001630855.1&&&JUDV01000006.1_64	f__Enterobacteriaceae	0.303675362278907	f__Enterobacteriaceae	Correct-assignment	Family	0.995192307692308	0.586402266288952	Partial-misassembled
GCA_001630855.1&&&JUDV01000006.1_64	g__Escherichia	0.454798594107723	g__Escherichia	Correct-assignment	Genus	0.995192307692308	0.586402266288952	Partial-misassembled
GCA_001630855.1&&&JUDV01000006.1_64	p__Proteobacteria	0.799959389154629	p__Proteobacteria	Correct-assignment	Phylum	0.995192307692308	0.586402266288952	Partial-misassembled
GCA_001630855.1&&&JUDV01000006.1_64	s__Escherichia coli	0.507165841023812	s__Escherichia coli	Correct-assignment	Species	0.995192307692308	0.586402266288952	Partial-misassembled
GCA_001630855.1&&&JUDV01000006.1_64	c__Gammaproteobacteria	0.726599963823167	c__Gammaproteobacteria	Correct-assignment	Class	0.995192307692308	0.586402266288952	Partial-misassembled
GCA_001630855.1&&&JUDV01000020.1_61	s__Escherichia coli	0.484996087537527	s__Escherichia coli	Correct-assignment	Species	0.997206703910615	0.997206703910615	Complete
GCA_001630905.1&&&JWJZ01000009.1_148	c__Gammaproteobacteria	0.999999963823168	c__Gammaproteobacteria	Correct-assignment	Class	0.997175141242938	1	Complete
GCA_001630915.1&&&JWKA01000012.1_4	f__Enterobacteriaceae	0.999998605744745	f__Enterobacteriaceae	Correct-assignment	Family	0.997175141242938	1	Complete
GCA_001630915.1&&&JWKA01000012.1_4	s__Escherichia coli	0.950005775533392	s__Escherichia coli	Correct-assignment	Species	0.997175141242938	1	Complete
GCA_001630915.1&&&JWKA01000012.1_4	o__Enterobacterales	0.999951151444699	o__Enterobacterales	Correct-assignment	Order	0.997175141242938	1	Complete
GCA_001630925.1&&&JWKB01000010.1_64	s__Escherichia coli	0.950005775533392	s__Escherichia coli	Correct-assignment	Species	0.997175141242938	1	Complete
GCA_001630925.1&&&JWKB01000010.1_64	p__Proteobacteria	1	p__Proteobacteria	Correct-assignment	Phylum	0.997175141242938	1	Complete
GCA_001630965.1&&&LAXB01000053.1_352	g__Escherichia	0.706283579162694	g__Escherichia	Correct-assignment	Genus	0.996363636363636	0.776203966005666	Partial-misassembled
GCA_001630965.1&&&LAXB01000053.1_352	s__Escherichia coli	0.75162607245635	s__Escherichia coli	Correct-assignment	Species	0.996363636363636	0.776203966005666	Partial-misassembled
GCA_001630965.1&&&LAXB01000053.1_352	o__Enterobacterales	0.666480295877759	o__Enterobacterales	Correct-assignment	Order	0.996363636363636	0.776203966005666	Partial-misassembled
GCA_001630965.1&&&LAXB01000053.1_352	c__Gammaproteobacteria	0.882666630489834	c__Gammaproteobacteria	Correct-assignment	Class	0.996363636363636	0.776203966005666	Partial-misassembled
GCA_001630965.1&&&LAXB01000053.1_352	f__Enterobacteriaceae	0.644088270096614	f__Enterobacteriaceae	Correct-assignment	Family	0.996363636363636	0.776203966005666	Partial-misassembled
GCA_001630965.1&&&LAXB01000053.1_352	p__Proteobacteria	0.918853968253968	p__Proteobacteria	Correct-assignment	Phylum	0.996363636363636	0.776203966005666	Partial-misassembled
GCA_001630975.1&&&LAXA01000016.1_109	g__Escherichia	0.971147297511665	g__Escherichia	Correct-assignment	Genus	0.997175141242938	1	Complete
GCA_001630975.1&&&LAXA01000016.1_109	p__Proteobacteria	1	p__Proteobacteria	Correct-assignment	Phylum	0.997175141242938	1	Complete
GCA_001631005.1&&&LAWZ01000071.1_95	p__Proteobacteria	1	p__Proteobacteria	Correct-assignment	Phylum	0.997175141242938	1	Complete
GCA_001632005.1&&&LVHM01000051.1_20	p__Cyanobacteria	1	p__Cyanobacteria	Correct-assignment	Phylum	0.997368421052632	1	Complete
GCA_001632005.1&&&LVHM01000051.1_20	g__Prochlorococcus_C	0.782946842931019	g__Prochlorococcus_C	Correct-assignment	Genus	0.997368421052632	1	Complete
GCA_001632005.1&&&LVHM01000051.1_20	c__Cyanobacteriia	1	c__Cyanobacteriia	Correct-assignment	Class	0.997368421052632	1	Complete
GCA_001632065.1&&&LVHN01000013.1_95	g__Prochlorococcus_C	0.754760389441059	g__Prochlorococcus_C	Correct-assignment	Genus	0.997368421052632	1	Complete
GCA_001632125.1&&&LVHR01000034.1_18	c__Cyanobacteriia	1	c__Cyanobacteriia	Correct-assignment	Class	0.997368421052632	1	Complete
GCA_001632145.1&&&LVHS01000027.1_717	s__Prochlorococcus_C marinus_B	0.897316805867027	s__Prochlorococcus_C marinus_B	Correct-assignment	Species	0.997368421052632	1	Complete
GCA_001632145.1&&&LVHS01000027.1_717	g__Prochlorococcus_C	0.77448000159881	g__Prochlorococcus_C	Correct-assignment	Genus	0.997368421052632	1	Complete
GCA_001632145.1&&&LVHS01000027.1_717	p__Cyanobacteria	1	p__Cyanobacteria	Correct-assignment	Phylum	0.997368421052632	1	Complete
GCA_001632485.1&&&LVXD01000001.1_1349	o__Cardiobacteriales	0.986403910251858	o__Cardiobacteriales	Correct-assignment	Order	0.971509971509972	0.982708933717579	Complete
GCA_001632485.1&&&LVXD01000001.1_1349	c__Gammaproteobacteria	0.998085109659248	c__Gammaproteobacteria	Correct-assignment	Class	0.971509971509972	0.982708933717579	Complete
GCA_001632485.1&&&LVXD01000001.1_1349	p__Proteobacteria	0.999336497408008	p__Proteobacteria	Correct-assignment	Phylum	0.971509971509972	0.982708933717579	Complete
GCA_001632885.1&&&LWCK01000021.1_26	c__Actinomycetia	1	c__Actinomycetia	Correct-assignment	Class	1	1.0112517580872	Complete
GCA_001632905.1&&&LWCH01000067.1_8	f__Mycobacteriaceae	0.992997742663657	f__Mycobacteriaceae	Correct-assignment	Family	1	1.0112517580872	Complete
GCA_001632905.1&&&LWCH01000067.1_8	g__Mycobacterium	0.994799351693729	g__Mycobacterium	Correct-assignment	Genus	1	1.0112517580872	Complete
GCA_001632915.1&&&LWCJ01000164.1_72	f__Mycobacteriaceae	0.998666666666667	f__Mycobacteriaceae	Correct-assignment	Family	1	1.0056258790436	Complete
GCA_001632915.1&&&LWCJ01000164.1_72	g__Mycobacterium	0.9992874712313	g__Mycobacterium	Correct-assignment	Genus	1	1.0056258790436	Complete
GCA_001632915.1&&&LWCJ01000164.1_72	o__Mycobacteriales	0.998613636363636	o__Mycobacteriales	Correct-assignment	Order	1	1.0056258790436	Complete
GCA_001633255.1&&&LUXO01000011.1_21	g__Lactiplantibacillus	0.998842007456826	g__Lactiplantibacillus	Correct-assignment	Genus	0.99737532808399	1	Complete
GCA_001633265.1&&&LUXM01000033.1_85	p__Firmicutes	1	p__Firmicutes	Correct-assignment	Phylum	0.99737532808399	1	Complete
GCA_001633265.1&&&LUXM01000033.1_85	f__Lactobacillaceae	0.999967163560344	f__Lactobacillaceae	Correct-assignment	Family	0.99737532808399	1	Complete
GCA_001633265.1&&&LUXM01000033.1_85	o__Lactobacillales	0.999995798319328	o__Lactobacillales	Correct-assignment	Order	0.99737532808399	1	Complete
GCA_001633265.1&&&LUXM01000033.1_85	s__Lactiplantibacillus plantarum	0.97509740030966	s__Lactiplantibacillus plantarum	Correct-assignment	Species	0.99737532808399	1	Complete
GCA_001633775.1&&&LUXN01000002.1_21	c__Bacilli	1	c__Bacilli	Correct-assignment	Class	0.99737532808399	1	Complete
GCA_001633775.1&&&LUXN01000002.1_21	o__Lactobacillales	0.999995798319328	o__Lactobacillales	Correct-assignment	Order	0.99737532808399	1	Complete
GCA_001633775.1&&&LUXN01000002.1_21	g__Lactiplantibacillus	0.998842007456826	g__Lactiplantibacillus	Correct-assignment	Genus	0.99737532808399	1	Complete
GCA_001634345.1&&&CP015448.1_1340	g__Aeromonas	0.99742704646355	g__Aeromonas	Correct-assignment	Genus	0.997183098591549	1.0028328611898	Complete
GCA_001634345.1&&&CP015448.1_1340	f__Aeromonadaceae	0.998967905028767	f__Aeromonadaceae	Correct-assignment	Family	0.997183098591549	1.0028328611898	Complete
GCA_001634345.1&&&CP015448.1_1340	o__Enterobacterales	0.999966703805337	o__Enterobacterales	Correct-assignment	Order	0.997183098591549	1.0028328611898	Complete
GCA_001634345.1&&&CP015448.1_1340	s__Aeromonas veronii	0.523711263162758	s__Aeromonas veronii	Correct-assignment	Species	0.997183098591549	1.0028328611898	Complete
GCA_001634445.1&&&LQNR01000041.1_27	g__Pediococcus	0.722609068480175	g__Pediococcus	Correct-assignment	Genus	0.993730407523511	0.905714285714286	Partial-misassembled
GCA_001634445.1&&&LQNR01000041.1_27	o__Lactobacillales	0.936076066816883	o__Lactobacillales	Correct-assignment	Order	0.993730407523511	0.905714285714286	Partial-misassembled
GCA_001634445.1&&&LQNR01000041.1_27	p__Firmicutes	0.975948051948052	p__Firmicutes	Correct-assignment	Phylum	0.993730407523511	0.905714285714286	Partial-misassembled
GCA_001634445.1&&&LQNR01000041.1_27	f__Lactobacillaceae	0.939481789079097	f__Lactobacillaceae	Correct-assignment	Family	0.993730407523511	0.905714285714286	Partial-misassembled
GCA_001634445.1&&&LQNR01000041.1_27	c__Bacilli	0.982508658008658	c__Bacilli	Correct-assignment	Class	0.993730407523511	0.905714285714286	Partial-misassembled
GCA_001634675.1&&&CP015417.1_1475	p__Firmicutes	1	p__Firmicutes	Correct-assignment	Phylum	1	1	Complete
GCA_001634675.1&&&CP015417.1_1475	o__Bacillales	0.997918388139046	o__Bacillales	Correct-assignment	Order	1	1	Complete
GCA_001636165.1&&&LTDZ01000029.1_1	s__Brochothrix thermosphacta	0.0337672818267125	s__Schleiferilactobacillus harbinensis	Wrong-assignment	Species	0.931034482758621	0.61671469740634	Partial-misassembled
GCA_001636165.1&&&LTDZ01000029.1_1	c__Bacilli	0.694856233157226	c__Bacilli	Correct-assignment	Class	0.931034482758621	0.61671469740634	Partial-misassembled
GCA_001636165.1&&&LTDZ01000029.1_1	g__Ligilactobacillus	0.0558313220555162	g__Schleiferilactobacillus	Wrong-assignment	Genus	0.931034482758621	0.61671469740634	Partial-misassembled
GCA_001636165.1&&&LTDZ01000029.1_1	p__Firmicutes	0.714508333333333	p__Firmicutes	Correct-assignment	Phylum	0.931034482758621	0.61671469740634	Partial-misassembled
GCA_001636165.1&&&LTDZ01000029.1_1	o__Lactobacillales	0.658663228438228	o__Lactobacillales	Correct-assignment	Order	0.931034482758621	0.61671469740634	Partial-misassembled
GCA_001636165.1&&&LTDZ01000029.1_1	f__Lactobacillaceae	0.424434588831966	f__Lactobacillaceae	Correct-assignment	Family	0.931034482758621	0.61671469740634	Partial-misassembled
GCA_001636165.1&&&LTDZ01000049.1_1	c__Bacilli	0.343496153846154	c__Bacilli	Correct-assignment	Class	0.931034482758621	0.61671469740634	Partial-misassembled
GCA_001636165.1&&&LTDZ01000049.1_1	g__Bulleidia	0.036865873015873	g__Schleiferilactobacillus	Wrong-assignment	Genus	0.931034482758621	0.61671469740634	Partial-misassembled
GCA_001636165.1&&&LTDZ01000049.1_1	o__Lactobacillales	0.10546556329849	o__Lactobacillales	Correct-assignment	Order	0.931034482758621	0.61671469740634	Partial-misassembled
GCA_001636165.1&&&LTDZ01000049.1_1	s__Lactococcus lactis	0.0281163132366655	s__Schleiferilactobacillus harbinensis	Wrong-assignment	Species	0.931034482758621	0.61671469740634	Partial-misassembled
GCA_001636165.1&&&LTDZ01000049.1_1	f__Lactobacillaceae	0.0791818181818182	f__Lactobacillaceae	Correct-assignment	Family	0.931034482758621	0.61671469740634	Partial-misassembled
GCA_001636165.1&&&LTDZ01000049.1_1	p__Firmicutes	0.349597595704949	p__Firmicutes	Correct-assignment	Phylum	0.931034482758621	0.61671469740634	Partial-misassembled
GCA_001636475.1&&&KV440957.1_156	o__Bacillales_B	0.981888165510976	o__Bacillales_B	Correct-assignment	Order	1.00286532951289	0.994318181818182	Complete
GCA_001636495.1&&&KV440964.1_2878	p__Firmicutes	0.998638888888889	p__Firmicutes	Correct-assignment	Phylum	1.0028818443804	1	Complete
GCA_001636495.1&&&KV440964.1_2878	c__Bacilli	0.997845238095238	c__Bacilli	Correct-assignment	Class	1.0028818443804	1	Complete
GCA_001636975.1&&&JRZC01000422.1_11	c__Gammaproteobacteria	1	c__Gammaproteobacteria	Correct-assignment	Class	1.00278551532033	1.01123595505618	Complete
GCA_001636975.1&&&JRZC01000422.1_11	g__Paraburkholderia	0.803101531497466	g__Paraburkholderia	Correct-assignment	Genus	1.00278551532033	1.01123595505618	Complete
GCA_001637065.1&&&LXGV01000004.1_83	s__Salmonella enterica	0.856143504542749	s__Salmonella enterica	Correct-assignment	Species	0.997175141242938	1	Complete
GCA_001637215.1&&&LVJG01000025.1_107	p__Firmicutes	0.970439895805006	p__Firmicutes	Correct-assignment	Phylum	0.997175141242938	1	Complete
GCA_001637545.1&&&LRMU01000018.1_71	o__Enterobacterales	0.999996097560976	o__Enterobacterales	Correct-assignment	Order	0.997183098591549	1	Complete
GCA_001637545.1&&&LRMU01000018.1_71	p__Proteobacteria	1	p__Proteobacteria	Correct-assignment	Phylum	0.997183098591549	1	Complete
GCA_001637555.1&&&LQYZ01000024.1_46	s__Vibrio cholerae	0.93965528389362	s__Vibrio cholerae	Correct-assignment	Species	0.997183098591549	1	Complete
GCA_001637555.1&&&LQYZ01000024.1_46	f__Vibrionaceae	0.999729613004528	f__Vibrionaceae	Correct-assignment	Family	0.997183098591549	1	Complete
GCA_001638245.1&&&LRBW01000016.1_58	g__Pediococcus	0.991261398783681	g__Pediococcus	Correct-assignment	Genus	0.994318181818182	1	Complete
GCA_001638245.1&&&LRBW01000016.1_58	s__Pediococcus acidilactici	0.870172040788071	s__Pediococcus acidilactici	Correct-assignment	Species	0.994318181818182	1	Complete
GCA_001638245.1&&&LRBW01000016.1_58	o__Lactobacillales	0.999985041175857	o__Lactobacillales	Correct-assignment	Order	0.994318181818182	1	Complete
GCA_001638245.1&&&LRBW01000016.1_58	p__Firmicutes	1	p__Firmicutes	Correct-assignment	Phylum	0.994318181818182	1	Complete
GCA_001638255.1&&&LRGM01000035.1_8	g__Streptococcus	0.999999524262607	g__Streptococcus	Correct-assignment	Genus	1.01583113456464	1	Complete
GCA_001638255.1&&&LRGM01000035.1_8	s__Streptococcus pyogenes	0.912843101670922	s__Streptococcus pyogenes	Correct-assignment	Species	1.01583113456464	1	Complete
GCA_001639225.1&&&LWRC01000003.1_93	c__Bacilli	0.999999781737124	c__Bacilli	Correct-assignment	Class	1.00574712643678	1	Complete
GCA_001639225.1&&&LWRC01000003.1_93	o__Staphylococcales	0.999998902557943	o__Staphylococcales	Correct-assignment	Order	1.00574712643678	1	Complete
GCA_001639795.1&&&LRMZ01000039.1_33	p__Firmicutes	1	p__Firmicutes	Correct-assignment	Phylum	1.00574712643678	1	Complete
GCA_001639795.1&&&LRMZ01000039.1_33	s__Staphylococcus aureus	0.986073205868497	s__Staphylococcus aureus	Correct-assignment	Species	1.00574712643678	1	Complete
GCA_001639925.1&&&BDCY01000002.1_964	g__Microbacterium	0.859793451590637	g__Microbacterium	Correct-assignment	Genus	1.01146131805158	1	Complete
GCA_001639925.1&&&BDCY01000002.1_964	c__Actinomycetia	0.994971428571429	c__Actinomycetia	Correct-assignment	Class	1.01146131805158	1	Complete
GCA_001640215.1&&&LSLD01000001.1_2650	f__Xanthomonadaceae	0.999954422175328	f__Xanthomonadaceae	Correct-assignment	Family	0.997101449275362	1	Complete
GCA_001640215.1&&&LSLD01000001.1_2650	o__Xanthomonadales	0.999971739942116	o__Xanthomonadales	Correct-assignment	Order	0.997101449275362	1	Complete
GCA_001640215.1&&&LSLD01000001.1_2650	p__Proteobacteria	1	p__Proteobacteria	Correct-assignment	Phylum	0.997101449275362	1	Complete
GCA_001640215.1&&&LSLD01000001.1_2650	g__Xanthomonas	0.939402226888797	g__Xanthomonas	Correct-assignment	Genus	0.997101449275362	1	Complete
GCA_001641045.1&&&CP013959.1_1351	f__Staphylococcaceae	0.999993905376001	f__Staphylococcaceae	Correct-assignment	Family	1.00574712643678	1	Complete
GCA_001641045.1&&&CP013959.1_1351	c__Bacilli	0.999999781737124	c__Bacilli	Correct-assignment	Class	1.00574712643678	1	Complete
GCA_001641045.1&&&CP013959.1_1351	g__Staphylococcus	0.999982176672459	g__Staphylococcus	Correct-assignment	Genus	1.00574712643678	1	Complete
GCA_001641065.1&&&KV441368.1_213	f__Lachnospiraceae	0.945634939961999	f__Lachnospiraceae	Correct-assignment	Family	0.971509971509972	0.974285714285714	Complete
GCA_001641145.1&&&LWLQ01000001.1_2644	s__Klebsiella pneumoniae	0.0374776749968577	s__Bacillus subtilis	Wrong-assignment	Species	0.846645367412141	0.759146341463415	Partial-misassembled
GCA_001641145.1&&&LWLQ01000001.1_2644	p__Proteobacteria	0.457888888888889	p__Firmicutes	Wrong-assignment	Phylum	0.846645367412141	0.759146341463415	Partial-misassembled
GCA_001641145.1&&&LWLQ01000001.1_2644	c__Gammaproteobacteria	0.315616666666667	c__Bacilli	Wrong-assignment	Class	0.846645367412141	0.759146341463415	Partial-misassembled
GCA_001641145.1&&&LWLQ01000001.1_2644	o__Bryobacterales	0.0645833333333333	o__Bacillales	Wrong-assignment	Order	0.846645367412141	0.759146341463415	Partial-misassembled
GCA_001641145.1&&&LWLQ01000001.1_2644	f__Bryobacteraceae	0.0695	f__Bacillaceae	Wrong-assignment	Family	0.846645367412141	0.759146341463415	Partial-misassembled
GCA_001641145.1&&&LWLQ01000001.1_2644	g__Fusicatenibacter	0.0242355082355082	g__Bacillus	Wrong-assignment	Genus	0.846645367412141	0.759146341463415	Partial-misassembled
GCA_001641145.1&&&LWLQ01000001.1_2712	p__Firmicutes	0.999983813341467	p__Firmicutes	Correct-assignment	Phylum	0.997134670487106	1	Complete
GCA_001641145.1&&&LWLQ01000001.1_2712	f__Bacillaceae	0.997704613254082	f__Bacillaceae	Correct-assignment	Family	0.997134670487106	1	Complete
GCA_001641145.1&&&LWLQ01000001.1_2712	o__Bacillales	0.998964393439035	o__Bacillales	Correct-assignment	Order	0.997134670487106	1	Complete
GCA_001641205.1&&&LSMX01000002.1_2	p__Firmicutes	0.402952380952381	p__Firmicutes	Correct-assignment	Phylum	0.986013986013986	0.829411764705882	Partial-misassembled
GCA_001641205.1&&&LSMX01000002.1_2	o__Erysipelotrichales	0.0803978174603175	o__Mycoplasmatales	Wrong-assignment	Order	0.986013986013986	0.829411764705882	Partial-misassembled
GCA_001641205.1&&&LSMX01000002.1_2	c__Bacilli	0.409273199023199	c__Bacilli	Correct-assignment	Class	0.986013986013986	0.829411764705882	Partial-misassembled
GCA_001641225.1&&&LSMY01000004.1_3	p__Firmicutes	0.423555853174603	p__Firmicutes	Correct-assignment	Phylum	0.986013986013986	0.817391304347826	Partial-misassembled
GCA_001641225.1&&&LSMY01000004.1_3	o__RFN20	0.093839880952381	o__Mycoplasmatales	Wrong-assignment	Order	0.986013986013986	0.817391304347826	Partial-misassembled
GCA_001641225.1&&&LSMY01000004.1_3	c__Bacilli	0.419862087912088	c__Bacilli	Correct-assignment	Class	0.986013986013986	0.817391304347826	Partial-misassembled
GCA_001641325.1&&&LUXZ01000001.1_442	g__Pseudomonas_E	0.999648799906093	g__Pseudomonas_E	Correct-assignment	Genus	1.0028328611898	1.01445086705202	Complete
GCA_001641345.1&&&LVWZ01000009.1_60	p__Proteobacteria	1	p__Proteobacteria	Correct-assignment	Phylum	1.0028328611898	1.01445086705202	Complete
GCA_001641745.1&&&LRFF01000016.1_5	s__Vibrio cholerae	0.93965528389362	s__Vibrio cholerae	Correct-assignment	Species	0.997183098591549	1	Complete
GCA_001641745.1&&&LRFF01000016.1_5	c__Gammaproteobacteria	1	c__Gammaproteobacteria	Correct-assignment	Class	0.997183098591549	1	Complete
GCA_001641745.1&&&LRFF01000016.1_5	g__Vibrio	0.998597265887559	g__Vibrio	Correct-assignment	Genus	0.997183098591549	1	Complete
GCA_001641765.1&&&LRFE01000007.1_162	f__Vibrionaceae	0.999729613004528	f__Vibrionaceae	Correct-assignment	Family	0.997183098591549	1	Complete
GCA_001641765.1&&&LRFE01000007.1_162	s__Vibrio cholerae	0.93965528389362	s__Vibrio cholerae	Correct-assignment	Species	0.997183098591549	1	Complete
GCA_001641805.1&&&LQHK01000008.1_1489	o__Enterobacterales	0.999951151444699	o__Enterobacterales	Correct-assignment	Order	0.997175141242938	1	Complete
GCA_001641805.1&&&LQHK01000008.1_1489	s__Escherichia coli	0.950005775533392	s__Escherichia coli	Correct-assignment	Species	0.997175141242938	1	Complete
GCA_001641805.1&&&LQHK01000008.1_1489	f__Enterobacteriaceae	0.999998605744745	f__Enterobacteriaceae	Correct-assignment	Family	0.997175141242938	1	Complete
GCA_001641845.1&&&LSBV01000107.1_231	p__Proteobacteria	1	p__Proteobacteria	Correct-assignment	Phylum	0.997175141242938	1	Complete
GCA_001641925.1&&&LSBW01000156.1_71	c__Gammaproteobacteria	0.999999963823168	c__Gammaproteobacteria	Correct-assignment	Class	0.997175141242938	1	Complete
GCA_001641925.1&&&LSBW01000156.1_71	o__Enterobacterales	0.999951151444699	o__Enterobacterales	Correct-assignment	Order	0.997175141242938	1	Complete
GCA_001641935.1&&&LSBU01000079.1_143	f__Enterobacteriaceae	0.999998605744745	f__Enterobacteriaceae	Correct-assignment	Family	0.997175141242938	1	Complete
GCA_001641935.1&&&LSBU01000079.1_143	g__Escherichia	0.971147297511665	g__Escherichia	Correct-assignment	Genus	0.997175141242938	1	Complete
GCA_001641935.1&&&LSBU01000079.1_143	p__Proteobacteria	1	p__Proteobacteria	Correct-assignment	Phylum	0.997175141242938	1	Complete
GCA_001641955.1&&&LSBS01000066.1_59	c__Gammaproteobacteria	0.999999963823168	c__Gammaproteobacteria	Correct-assignment	Class	0.997175141242938	1	Complete
GCA_001641955.1&&&LSBS01000066.1_59	f__Enterobacteriaceae	0.999998605744745	f__Enterobacteriaceae	Correct-assignment	Family	0.997175141242938	1	Complete
GCA_001641955.1&&&LSBS01000066.1_59	g__Escherichia	0.971147297511665	g__Escherichia	Correct-assignment	Genus	0.997175141242938	1	Complete
GCA_001641955.1&&&LSBS01000066.1_59	o__Enterobacterales	0.999951151444699	o__Enterobacterales	Correct-assignment	Order	0.997175141242938	1	Complete
GCA_001642615.1&&&LVHE01000006.1_425	f__Acetobacteraceae	0.991384799313258	f__Acetobacteraceae	Correct-assignment	Family	0.997101449275362	1	Complete
GCA_001642615.1&&&LVHE01000006.1_425	p__Proteobacteria	0.998828947368421	p__Proteobacteria	Correct-assignment	Phylum	0.997101449275362	1	Complete
GCA_001642945.1&&&LGRT01000018.1_168	s__LGRT01 sp001642945	0.829425900131023	s__LGRT01 sp001642945	Correct-assignment	Species	0.994490358126722	1.02266288951841	Complete
GCA_001643385.1&&&LWLH01000013.1_10	c__Clostridia	0.933899267399267	c__Clostridia	Correct-assignment	Class	1	1.05675675675676	Partial-misassembled
GCA_001643385.1&&&LWLH01000013.1_10	s__Ruminococcus_E sp003526955	0.0215069476166725	s__Agathobaculum butyriciproducens	Wrong-assignment	Species	1	1.05675675675676	Partial-misassembled
GCA_001643385.1&&&LWLH01000013.1_10	p__Firmicutes_A	0.953298554706163	p__Firmicutes_A	Correct-assignment	Phylum	1	1.05675675675676	Partial-misassembled
GCA_001643385.1&&&LWLH01000013.1_10	g__Agathobaculum	0.639178673443274	g__Agathobaculum	Correct-assignment	Genus	1	1.05675675675676	Partial-misassembled
GCA_001643385.1&&&LWLH01000013.1_10	o__Oscillospirales	0.884516542770954	o__Oscillospirales	Correct-assignment	Order	1	1.05675675675676	Partial-misassembled
GCA_001643385.1&&&LWLH01000013.1_10	f__Butyricicoccaceae	0.780183017455315	f__Butyricicoccaceae	Correct-assignment	Family	1	1.05675675675676	Partial-misassembled
GCA_001643435.1&&&LWLJ01000007.1_13	f__Butyricicoccaceae	0.780183017455315	f__Butyricicoccaceae	Correct-assignment	Family	1	1.05675675675676	Partial-misassembled
GCA_001643435.1&&&LWLJ01000007.1_13	o__Oscillospirales	0.884516542770954	o__Oscillospirales	Correct-assignment	Order	1	1.05675675675676	Partial-misassembled
GCA_001643435.1&&&LWLJ01000007.1_13	p__Firmicutes_A	0.953298554706163	p__Firmicutes_A	Correct-assignment	Phylum	1	1.05675675675676	Partial-misassembled
GCA_001643435.1&&&LWLJ01000007.1_13	s__Ruminococcus_E sp003526955	0.0215069476166725	s__Agathobaculum butyriciproducens	Wrong-assignment	Species	1	1.05675675675676	Partial-misassembled
GCA_001643435.1&&&LWLJ01000007.1_13	g__Agathobaculum	0.639178673443274	g__Agathobaculum	Correct-assignment	Genus	1	1.05675675675676	Partial-misassembled
GCA_001643435.1&&&LWLJ01000007.1_13	c__Clostridia	0.933899267399267	c__Clostridia	Correct-assignment	Class	1	1.05675675675676	Partial-misassembled
GCA_001643475.1&&&LXTK01000003.1_3	c__Gammaproteobacteria	0.833409035409035	c__Gammaproteobacteria	Correct-assignment	Class	0.908854166666667	1	Partial-misassembled
GCA_001643475.1&&&LXTK01000003.1_3	p__Proteobacteria	0.85860670995671	p__Proteobacteria	Correct-assignment	Phylum	0.908854166666667	1	Partial-misassembled
GCA_001643755.1&&&LTBK01000022.1_3	s__Proteus mirabilis	0.796953655908042	s__Proteus mirabilis	Correct-assignment	Species	1	1.00281690140845	Complete
GCA_001644045.1&&&LUUF01000114.1_15	g__Methylomonas	0.935143497207369	g__Methylomonas	Correct-assignment	Genus	1	1	Complete
GCA_001644975.1&&&LVCQ01000096.1_3	c__Gammaproteobacteria	0.928897733999409	c__Gammaproteobacteria	Correct-assignment	Class	0.997118155619596	1	Complete
GCA_001647515.1&&&LGTA01000015.1_27	f__Enterobacteriaceae	0.865115729811949	f__Enterobacteriaceae	Correct-assignment	Family	0.983498349834984	0.84180790960452	Partial-misassembled
GCA_001647515.1&&&LGTA01000015.1_27	s__Proteus mirabilis	0.239185541983611	s__Proteus mirabilis	Correct-assignment	Species	0.983498349834984	0.84180790960452	Partial-misassembled
GCA_001647515.1&&&LGTA01000015.1_27	p__Proteobacteria	0.990924242424242	p__Proteobacteria	Correct-assignment	Phylum	0.983498349834984	0.84180790960452	Partial-misassembled
GCA_001647515.1&&&LGTA01000015.1_27	o__Enterobacterales	0.918566616871416	o__Enterobacterales	Correct-assignment	Order	0.983498349834984	0.84180790960452	Partial-misassembled
GCA_001647515.1&&&LGTA01000015.1_27	c__Gammaproteobacteria	0.980416883116883	c__Gammaproteobacteria	Correct-assignment	Class	0.983498349834984	0.84180790960452	Partial-misassembled
GCA_001647515.1&&&LGTA01000015.1_27	g__Proteus	0.393241157439052	g__Proteus	Correct-assignment	Genus	0.983498349834984	0.84180790960452	Partial-misassembled
GCA_001648015.1&&&LSYY01000118.1_8	s__Wolbachia sp013096535	0.3871193170976	s__Wolbachia sp001439985	Wrong-assignment	Species	0.997191011235955	1	Complete
GCA_001648025.1&&&LSYX01000107.1_8	o__Rickettsiales	0.989660757888003	o__Rickettsiales	Correct-assignment	Order	0.997191011235955	1	Complete
GCA_001648575.1&&&LQXN01000067.1_158	f__Bacillaceae_I	0.796848735017036	f__Bacillaceae_I	Correct-assignment	Family	1.0028818443804	1	Complete
GCA_001648575.1&&&LQXN01000067.1_158	c__Bacilli	0.998845238095238	c__Bacilli	Correct-assignment	Class	1.0028818443804	1	Complete
GCA_001649045.1&&&LVIS01000019.1_30	p__Proteobacteria	1	p__Proteobacteria	Correct-assignment	Phylum	0.997175141242938	1	Complete
GCA_001649195.1&&&LVIZ01000015.1_30	o__Enterobacterales	0.999951151444699	o__Enterobacterales	Correct-assignment	Order	0.997175141242938	1	Complete
GCA_001649195.1&&&LVIZ01000015.1_30	c__Gammaproteobacteria	0.999999963823168	c__Gammaproteobacteria	Correct-assignment	Class	0.997175141242938	1	Complete
GCA_001649355.1&&&LVJB01000027.1_20	o__Enterobacterales	0.999951151444699	o__Enterobacterales	Correct-assignment	Order	0.997175141242938	1	Complete
GCA_001649445.1&&&LXTN01000245.1_1	g__Salmonella	0.906418144517579	g__Salmonella	Correct-assignment	Genus	0.997175141242938	1	Complete
GCA_001649445.1&&&LXTN01000245.1_1	f__Enterobacteriaceae	0.999999927113703	f__Enterobacteriaceae	Correct-assignment	Family	0.997175141242938	1	Complete
GCA_001649445.1&&&LXTN01000245.1_1	c__Gammaproteobacteria	0.999999963823168	c__Gammaproteobacteria	Correct-assignment	Class	0.997175141242938	1	Complete
GCA_001650175.1&&&KV441847.1_140	p__Verrucomicrobiota	0.925113225155967	p__Verrucomicrobiota	Correct-assignment	Phylum	0.994459833795014	0.997222222222222	Complete
GCA_001650895.1&&&LXYH01000016.1_86	o__Rhodobacterales	0.997907407407407	o__Rhodobacterales	Correct-assignment	Order	1.00557103064067	1.00280112044818	Complete
GCA_001650895.1&&&LXYH01000016.1_86	p__Proteobacteria	1	p__Proteobacteria	Correct-assignment	Phylum	1.00557103064067	1.00280112044818	Complete
GCA_001650955.1&&&LXYP01000026.1_8	f__Sphingomonadaceae	0.95191597308907	f__Sphingomonadaceae	Correct-assignment	Family	0.988980716253444	1.00842696629213	Complete
GCA_001650955.1&&&LXYP01000026.1_8	c__Alphaproteobacteria	0.988255462184874	c__Alphaproteobacteria	Correct-assignment	Class	0.988980716253444	1.00842696629213	Complete
GCA_001650955.1&&&LXYP01000026.1_8	o__Sphingomonadales	0.925505607842558	o__Sphingomonadales	Correct-assignment	Order	0.988980716253444	1.00842696629213	Complete
GCA_001650955.1&&&LXYP01000026.1_8	g__Parasphingorhabdus	0.545115760045683	g__Parasphingorhabdus	Correct-assignment	Genus	0.988980716253444	1.00842696629213	Complete
GCA_001652045.1&&&LVKD01000067.1_2	g__Ligilactobacillus	0.97428412125527	g__Ligilactobacillus	Correct-assignment	Genus	0.966386554621849	0.991379310344828	Complete
GCA_001652045.1&&&LVKD01000067.1_2	f__Lactobacillaceae	0.997794637306901	f__Lactobacillaceae	Correct-assignment	Family	0.966386554621849	0.991379310344828	Complete
GCA_001652045.1&&&LVKD01000067.1_2	p__Firmicutes	0.999928571428571	p__Firmicutes	Correct-assignment	Phylum	0.966386554621849	0.991379310344828	Complete
GCA_001652105.1&&&LVKE01000059.1_14	f__Lactobacillaceae	0.997794637306901	f__Lactobacillaceae	Correct-assignment	Family	0.966386554621849	0.991379310344828	Complete
GCA_001652105.1&&&LVKE01000059.1_14	c__Bacilli	1	c__Bacilli	Correct-assignment	Class	0.966386554621849	0.991379310344828	Complete
GCA_001652105.1&&&LVKE01000059.1_14	s__Ligilactobacillus aviarius_B	0.813576433442891	s__Ligilactobacillus aviarius_B	Correct-assignment	Species	0.966386554621849	0.991379310344828	Complete
GCA_001652115.2&&&LVKF01000010.1_24	p__Firmicutes	0.999928571428571	p__Firmicutes	Correct-assignment	Phylum	0.966386554621849	0.991379310344828	Complete
GCA_001652525.2&&&CP015814.2_1008	g__Leptospira	0.998256404910132	g__Leptospira	Correct-assignment	Genus	0.997282608695652	1.00273224043716	Complete
GCA_001652955.1&&&BBRQ01000027.1_21	s__Listeria monocytogenes_B	0.631284179580687	s__Listeria monocytogenes_B	Correct-assignment	Species	0.997134670487106	1.00874635568513	Complete
GCA_001652955.1&&&BBRQ01000027.1_21	c__Bacilli	0.999999255675475	c__Bacilli	Correct-assignment	Class	0.997134670487106	1.00874635568513	Complete
GCA_001652975.1&&&BBRR01000029.1_16	o__Lactobacillales	0.999934198553606	o__Lactobacillales	Correct-assignment	Order	0.997134670487106	1.00874635568513	Complete
GCA_001652975.1&&&BBRR01000029.1_16	p__Firmicutes	0.99999143552554	p__Firmicutes	Correct-assignment	Phylum	0.997134670487106	1.00874635568513	Complete
GCA_001652975.1&&&BBRR01000029.1_16	s__Listeria monocytogenes_B	0.631284179580687	s__Listeria monocytogenes_B	Correct-assignment	Species	0.997134670487106	1.00874635568513	Complete
GCA_001652975.1&&&BBRR01000029.1_16	f__Listeriaceae	0.999705507078722	f__Listeriaceae	Correct-assignment	Family	0.997134670487106	1.00874635568513	Complete
GCA_001653175.1&&&BDEK01000051.1_15	c__Bacteroidia	0.974446581196581	c__Bacteroidia	Correct-assignment	Class	0.997067448680352	1	Complete
GCA_001653815.2&&&LXWT02000003.1_1807	p__Verrucomicrobiota	0.995934580291117	p__Verrucomicrobiota	Correct-assignment	Phylum	0.994459833795014	1	Complete
GCA_001653815.2&&&LXWT02000003.1_1807	o__Opitutales	0.967055663928102	o__Opitutales	Correct-assignment	Order	0.994459833795014	1	Complete
GCA_001653815.2&&&LXWT02000003.1_1807	f__Opitutaceae	0.955862072494401	f__Opitutaceae	Correct-assignment	Family	0.994459833795014	1	Complete
GCA_001653825.2&&&LXWU02000003.1_1663	o__Opitutales	0.967055663928102	o__Opitutales	Correct-assignment	Order	0.994459833795014	1	Complete
GCA_001653995.1&&&LYVG01000033.1_32	c__Gammaproteobacteria	0.999999963823168	c__Gammaproteobacteria	Correct-assignment	Class	0.997175141242938	1	Complete
GCA_001653995.1&&&LYVG01000033.1_32	g__Salmonella	0.906418144517579	g__Salmonella	Correct-assignment	Genus	0.997175141242938	1	Complete
GCA_001656585.1&&&JTIA01000247.1_52	s__Lacticaseibacillus rhamnosus	0.946231319773374	s__Lacticaseibacillus rhamnosus	Correct-assignment	Species	0.997474747474748	1	Complete
GCA_001656585.1&&&JTIA01000247.1_52	f__Lactobacillaceae	0.999867266240574	f__Lactobacillaceae	Correct-assignment	Family	0.997474747474748	1	Complete
GCA_001656585.1&&&JTIA01000267.1_1	g__Lacticaseibacillus	0.63563110255276	g__Lacticaseibacillus	Correct-assignment	Genus	0.996551724137931	0.825714285714286	Partial-misassembled
GCA_001656585.1&&&JTIA01000267.1_1	o__Lactobacillales	0.719960625350076	o__Lactobacillales	Correct-assignment	Order	0.996551724137931	0.825714285714286	Partial-misassembled
GCA_001656585.1&&&JTIA01000267.1_1	s__Lacticaseibacillus rhamnosus	0.57742866291332	s__Lacticaseibacillus rhamnosus	Correct-assignment	Species	0.996551724137931	0.825714285714286	Partial-misassembled
GCA_001656585.1&&&JTIA01000267.1_1	c__Bacilli	0.870193565066816	c__Bacilli	Correct-assignment	Class	0.996551724137931	0.825714285714286	Partial-misassembled
GCA_001656585.1&&&JTIA01000267.1_1	p__Firmicutes	0.85666898208605	p__Firmicutes	Correct-assignment	Phylum	0.996551724137931	0.825714285714286	Partial-misassembled
GCA_001656585.1&&&JTIA01000267.1_1	f__Lactobacillaceae	0.645116349215029	f__Lactobacillaceae	Correct-assignment	Family	0.996551724137931	0.825714285714286	Partial-misassembled
GCA_001656755.1&&&JTIV01000419.1_1	p__Firmicutes	0.999744877162242	p__Firmicutes	Correct-assignment	Phylum	0.997150997150997	1	Complete
GCA_001656755.1&&&JTIV01000419.1_1	c__Bacilli	0.999769628832756	c__Bacilli	Correct-assignment	Class	0.997150997150997	1	Complete
GCA_001656755.1&&&JTIV01000419.1_1	o__Lactobacillales	0.99975538858907	o__Lactobacillales	Correct-assignment	Order	0.997150997150997	1	Complete
GCA_001656755.1&&&JTIV01000451.1_3	s__Lacticaseibacillus rhamnosus	0.946231319773374	s__Lacticaseibacillus rhamnosus	Correct-assignment	Species	0.997474747474748	1	Complete
GCA_001656755.1&&&JTIV01000451.1_3	c__Bacilli	0.999935320886313	c__Bacilli	Correct-assignment	Class	0.997474747474748	1	Complete
GCA_001657005.1&&&JTIF01000033.1_3	f__Lactobacillaceae	0.999867266240574	f__Lactobacillaceae	Correct-assignment	Family	0.997474747474748	1	Complete
GCA_001657005.1&&&JTIF01000267.1_4	s__Lacticaseibacillus rhamnosus	0.978353259359427	s__Lacticaseibacillus rhamnosus	Correct-assignment	Species	0.997150997150997	1	Complete
GCA_001657005.1&&&JTIF01000267.1_4	o__Lactobacillales	0.99975538858907	o__Lactobacillales	Correct-assignment	Order	0.997150997150997	1	Complete
GCA_001657025.1&&&JTIK01000170.1_3	g__Lacticaseibacillus	0.999372957479379	g__Lacticaseibacillus	Correct-assignment	Genus	0.997474747474748	1	Complete
GCA_001657025.1&&&JTIK01000170.1_3	f__Lactobacillaceae	0.999867266240574	f__Lactobacillaceae	Correct-assignment	Family	0.997474747474748	1	Complete
GCA_001657025.1&&&JTIK01000259.1_1	g__Lacticaseibacillus	0.998050850370177	g__Lacticaseibacillus	Correct-assignment	Genus	0.997150997150997	1	Complete
GCA_001657025.1&&&JTIK01000259.1_1	o__Lactobacillales	0.99975538858907	o__Lactobacillales	Correct-assignment	Order	0.997150997150997	1	Complete
GCA_001657155.1&&&JTIS01000114.1_3	s__Lacticaseibacillus rhamnosus	0.946231319773374	s__Lacticaseibacillus rhamnosus	Correct-assignment	Species	0.997474747474748	1	Complete
GCA_001657155.1&&&JTIS01000114.1_3	p__Firmicutes	0.999827805789532	p__Firmicutes	Correct-assignment	Phylum	0.997474747474748	1	Complete
GCA_001657155.1&&&JTIS01000301.1_1	g__Lacticaseibacillus	0.882334944657628	g__Lacticaseibacillus	Correct-assignment	Genus	0.862068965517241	0.928571428571429	Partial-misassembled
GCA_001657155.1&&&JTIS01000301.1_1	c__Bacilli	0.973646557845101	c__Bacilli	Correct-assignment	Class	0.862068965517241	0.928571428571429	Partial-misassembled
GCA_001657155.1&&&JTIS01000301.1_1	s__Lacticaseibacillus rhamnosus	0.661196995848331	s__Lacticaseibacillus rhamnosus	Correct-assignment	Species	0.862068965517241	0.928571428571429	Partial-misassembled
GCA_001657155.1&&&JTIS01000301.1_1	p__Firmicutes	0.97381149880059	p__Firmicutes	Correct-assignment	Phylum	0.862068965517241	0.928571428571429	Partial-misassembled
GCA_001657155.1&&&JTIS01000301.1_1	f__Lactobacillaceae	0.95522735256839	f__Lactobacillaceae	Correct-assignment	Family	0.862068965517241	0.928571428571429	Partial-misassembled
GCA_001657155.1&&&JTIS01000301.1_1	o__Lactobacillales	0.953689394473895	o__Lactobacillales	Correct-assignment	Order	0.862068965517241	0.928571428571429	Partial-misassembled
GCA_001657235.1&&&JUIR01000369.1_1	c__Bacilli	0.999935320886313	c__Bacilli	Correct-assignment	Class	0.997474747474748	1	Complete
GCA_001657235.1&&&JUIR01000686.1_1	f__Lactobacillaceae	0.244207793055486	f__Lactobacillaceae	Correct-assignment	Family	0.995283018867924	0.602857142857143	Partial-misassembled
GCA_001657235.1&&&JUIR01000686.1_1	p__Firmicutes	0.609207667031025	p__Firmicutes	Correct-assignment	Phylum	0.995283018867924	0.602857142857143	Partial-misassembled
GCA_001657235.1&&&JUIR01000686.1_1	o__Lactobacillales	0.3320881918648	o__Lactobacillales	Correct-assignment	Order	0.995283018867924	0.602857142857143	Partial-misassembled
GCA_001657235.1&&&JUIR01000686.1_1	g__Lacticaseibacillus	0.261214523180001	g__Lacticaseibacillus	Correct-assignment	Genus	0.995283018867924	0.602857142857143	Partial-misassembled
GCA_001657235.1&&&JUIR01000686.1_1	s__Lacticaseibacillus rhamnosus	0.340511556350568	s__Lacticaseibacillus rhamnosus	Correct-assignment	Species	0.995283018867924	0.602857142857143	Partial-misassembled
GCA_001657235.1&&&JUIR01000686.1_1	c__Bacilli	0.648647971754291	c__Bacilli	Correct-assignment	Class	0.995283018867924	0.602857142857143	Partial-misassembled
GCA_001657255.1&&&JUIQ01000340.1_2	s__Lacticaseibacillus rhamnosus	0.399464184830323	s__Lacticaseibacillus rhamnosus	Correct-assignment	Species	0.995495495495496	0.559493670886076	Partial-misassembled
GCA_001657255.1&&&JUIQ01000340.1_2	p__Firmicutes	0.478114321237339	p__Firmicutes	Correct-assignment	Phylum	0.995495495495496	0.559493670886076	Partial-misassembled
GCA_001657255.1&&&JUIQ01000340.1_2	c__Bacilli	0.442549188449617	c__Bacilli	Correct-assignment	Class	0.995495495495496	0.559493670886076	Partial-misassembled
GCA_001657255.1&&&JUIQ01000340.1_2	o__Lactobacillales	0.220309061092307	o__Lactobacillales	Correct-assignment	Order	0.995495495495496	0.559493670886076	Partial-misassembled
GCA_001657255.1&&&JUIQ01000340.1_2	f__Lactobacillaceae	0.272810211517131	f__Lactobacillaceae	Correct-assignment	Family	0.995495495495496	0.559493670886076	Partial-misassembled
GCA_001657255.1&&&JUIQ01000340.1_2	g__Lacticaseibacillus	0.349535291329349	g__Lacticaseibacillus	Correct-assignment	Genus	0.995495495495496	0.559493670886076	Partial-misassembled
GCA_001657255.1&&&JUIQ01000551.1_2	f__Lactobacillaceae	0.68852026876193	f__Lactobacillaceae	Correct-assignment	Family	0.986842105263158	0.857142857142857	Partial-misassembled
GCA_001657255.1&&&JUIQ01000551.1_2	s__Lacticaseibacillus rhamnosus	0.633699710901998	s__Lacticaseibacillus rhamnosus	Correct-assignment	Species	0.986842105263158	0.857142857142857	Partial-misassembled
GCA_001657255.1&&&JUIQ01000551.1_2	o__Lactobacillales	0.764864478928312	o__Lactobacillales	Correct-assignment	Order	0.986842105263158	0.857142857142857	Partial-misassembled
GCA_001657255.1&&&JUIQ01000551.1_2	c__Bacilli	0.856772536192187	c__Bacilli	Correct-assignment	Class	0.986842105263158	0.857142857142857	Partial-misassembled
GCA_001657255.1&&&JUIQ01000551.1_2	g__Lacticaseibacillus	0.679494751449208	g__Lacticaseibacillus	Correct-assignment	Genus	0.986842105263158	0.857142857142857	Partial-misassembled
GCA_001657255.1&&&JUIQ01000551.1_2	p__Firmicutes	0.864215994839922	p__Firmicutes	Correct-assignment	Phylum	0.986842105263158	0.857142857142857	Partial-misassembled
GCA_001657295.1&&&LYSW01000013.1_4	g__Oceanicaulis	0.369619650119908	g__Oceanicaulis	Correct-assignment	Genus	1	1	Complete
GCA_001657315.1&&&LYSV01000038.1_12	c__Bacteroidia	1	c__Bacteroidia	Correct-assignment	Class	0.997084548104956	0.991253644314869	Complete
GCA_001657315.1&&&LYSV01000038.1_12	f__Cyclobacteriaceae	0.729615920790899	f__Cyclobacteriaceae	Correct-assignment	Family	0.997084548104956	0.991253644314869	Complete
GCA_001657325.1&&&LWRO01000045.1_1	o__Cyanobacteriales	0.924778939560676	o__Cyanobacteriales	Correct-assignment	Order	0.966759002770083	0.974860335195531	Complete
GCA_001657385.1&&&LYSZ01000003.1_317	f__Parvularculaceae	0.551316922414625	f__Parvularculaceae	Correct-assignment	Family	0.997222222222222	1	Complete
GCA_001657395.1&&&LYSY01000005.1_261	c__Alphaproteobacteria	0.818224621234346	c__Alphaproteobacteria	Correct-assignment	Class	0.967391304347826	1	Complete
GCA_001657575.1&&&LBCX01000043.1_6	o__Bacteroidales	0.981591756319338	o__Bacteroidales	Correct-assignment	Order	0.956647398843931	0.970414201183432	Complete
GCA_001657575.1&&&LBCX01000043.1_6	f__Tannerellaceae	0.883529045886817	f__Tannerellaceae	Correct-assignment	Family	0.956647398843931	0.970414201183432	Complete
GCA_001657585.1&&&LBCW01000023.1_5	c__Bacteroidia	0.98790303030303	c__Bacteroidia	Correct-assignment	Class	0.956647398843931	0.970414201183432	Complete
GCA_001657625.1&&&LBCY01000018.1_7	c__Bacteroidia	0.98790303030303	c__Bacteroidia	Correct-assignment	Class	0.956647398843931	0.970414201183432	Complete
GCA_001658655.1&&&LXRP01000012.1_43	p__Firmicutes	1	p__Firmicutes	Correct-assignment	Phylum	0.997142857142857	1.00576368876081	Complete
GCA_001658655.1&&&LXRP01000012.1_43	c__Bacilli	1	c__Bacilli	Correct-assignment	Class	0.997142857142857	1.00576368876081	Complete
GCA_001660395.1&&&LXWE01000001.1_319	c__Gammaproteobacteria	0.997722222222222	c__Gammaproteobacteria	Correct-assignment	Class	0.991329479768786	1	Complete
GCA_001661905.2&&&LYXT02000024.1_5	p__Proteobacteria	1	p__Proteobacteria	Correct-assignment	Phylum	0.997183098591549	1	Complete
GCA_001661905.2&&&LYXT02000024.1_5	g__Vibrio	0.998597265887559	g__Vibrio	Correct-assignment	Genus	0.997183098591549	1	Complete
GCA_001661905.2&&&LYXT02000024.1_5	c__Gammaproteobacteria	1	c__Gammaproteobacteria	Correct-assignment	Class	0.997183098591549	1	Complete
GCA_001664505.1&&&CP011806.1_355	p__Acidobacteriota	0.310269083694084	p__Acidobacteriota	Correct-assignment	Phylum	0.871727748691099	0.961876832844575	Partial-misassembled
GCA_001664505.1&&&CP011806.1_355	c__Clostridia	0.132090642690643	c__Mor1	Wrong-assignment	Class	0.871727748691099	0.961876832844575	Partial-misassembled
GCA_001665255.1&&&LZSH01000293.1_1	p__Actinobacteriota	0.859288909774436	p__Actinobacteriota	Correct-assignment	Phylum	1	0.719653179190751	Partial-misassembled
GCA_001665255.1&&&LZSH01000293.1_1	g__Mycobacterium	0.191564758691783	g__Mycobacterium	Correct-assignment	Genus	1	0.719653179190751	Partial-misassembled
GCA_001665255.1&&&LZSH01000293.1_1	o__Mycobacteriales	0.46790287269833	o__Mycobacteriales	Correct-assignment	Order	1	0.719653179190751	Partial-misassembled
GCA_001665255.1&&&LZSH01000293.1_1	f__Mycobacteriaceae	0.370214661650968	f__Mycobacteriaceae	Correct-assignment	Family	1	0.719653179190751	Partial-misassembled
GCA_001665255.1&&&LZSH01000293.1_1	c__Actinomycetia	0.802004880978609	c__Actinomycetia	Correct-assignment	Class	1	0.719653179190751	Partial-misassembled
GCA_001672015.1&&&CP016034.1_2521	c__Gammaproteobacteria	0.999999963823168	c__Gammaproteobacteria	Correct-assignment	Class	0.997175141242938	1	Complete
GCA_001672015.1&&&CP016034.1_2521	p__Proteobacteria	1	p__Proteobacteria	Correct-assignment	Phylum	0.997175141242938	1	Complete
GCA_001672015.1&&&CP016034.1_2521	f__Enterobacteriaceae	0.999998605744745	f__Enterobacteriaceae	Correct-assignment	Family	0.997175141242938	1	Complete
GCA_001672055.1&&&CP016032.1_738	g__Serratia	0.951288856440977	g__Serratia	Correct-assignment	Genus	1.0056338028169	1	Complete
GCA_001672055.1&&&CP016032.1_738	s__Serratia marcescens_K	0.424243710411381	s__Serratia nematodiphila	Wrong-assignment	Species	1.0056338028169	1	Complete
GCA_001672085.1&&&LJOU01000051.1_19	f__Nostocaceae	0.993909519194604	f__Nostocaceae	Correct-assignment	Family	1	1.00561797752809	Complete
GCA_001672095.1&&&LJOX01000017.1_28	g__Dolichospermum	0.902281703695763	g__Dolichospermum	Correct-assignment	Genus	1	1.00561797752809	Complete
GCA_001672095.1&&&LJOX01000017.1_28	p__Cyanobacteria	0.999981818181818	p__Cyanobacteria	Correct-assignment	Phylum	1	1.00561797752809	Complete
GCA_001672155.1&&&LJOS01000045.1_15	s__Dolichospermum flosaquae	0.433399841511892	s__Dolichospermum flosaquae	Correct-assignment	Species	1	1.00561797752809	Complete
GCA_001672155.1&&&LJOS01000045.1_15	p__Cyanobacteria	0.999981818181818	p__Cyanobacteria	Correct-assignment	Phylum	1	1.00561797752809	Complete
GCA_001672155.1&&&LJOS01000045.1_15	g__Dolichospermum	0.902281703695763	g__Dolichospermum	Correct-assignment	Genus	1	1.00561797752809	Complete
GCA_001672165.1&&&LJOY01000053.1_14	p__Cyanobacteria	0.999981818181818	p__Cyanobacteria	Correct-assignment	Phylum	1	1.00561797752809	Complete
GCA_001672165.1&&&LJOY01000053.1_14	c__Cyanobacteriia	1	c__Cyanobacteriia	Correct-assignment	Class	1	1.00561797752809	Complete
GCA_001672225.1&&&LJOP01000008.1_5	g__Dolichospermum	0.926437997367883	g__Dolichospermum	Correct-assignment	Genus	1	1.00561797752809	Complete
GCA_001672225.1&&&LJOP01000008.1_5	s__Dolichospermum sp000312705	0.497525110327167	s__Dolichospermum sp000312705	Correct-assignment	Species	1	1.00561797752809	Complete
GCA_001672225.1&&&LJOP01000016.1_3	c__Gammaproteobacteria	0.239	c__Cyanobacteriia	Wrong-assignment	Class	0.787456445993031	0.689024390243902	Partial-misassembled
GCA_001672225.1&&&LJOP01000016.1_3	f__Bryobacteraceae	0.119820833333333	f__Nostocaceae	Wrong-assignment	Family	0.787456445993031	0.689024390243902	Partial-misassembled
GCA_001672225.1&&&LJOP01000016.1_3	p__Proteobacteria	0.3291	p__Cyanobacteria	Wrong-assignment	Phylum	0.787456445993031	0.689024390243902	Partial-misassembled
GCA_001672225.1&&&LJOP01000016.1_3	o__Bryobacterales	0.0971380952380952	o__Cyanobacteriales	Wrong-assignment	Order	0.787456445993031	0.689024390243902	Partial-misassembled
GCA_001672255.1&&&LJOQ01000038.1_159	o__Cyanobacteriales	0.998115291436955	o__Cyanobacteriales	Correct-assignment	Order	1	1.00561797752809	Complete
GCA_001672265.1&&&KV467173.1_312	g__Lactococcus	0.93534442324291	g__Lactococcus	Correct-assignment	Genus	0.997422680412371	1	Complete
GCA_001672265.1&&&KV467173.1_312	o__Lactobacillales	0.959601008803329	o__Lactobacillales	Correct-assignment	Order	0.997422680412371	1	Complete
GCA_001672305.1&&&LDKC01000005.1_94	c__Bacteroidia	1	c__Bacteroidia	Correct-assignment	Class	0.994011976047904	0.994011976047904	Complete
GCA_001675515.1&&&CP016194.1_4090	g__Bacillus_A	0.0652565823592497	g__Bacillus_A	Correct-assignment	Genus	0.971291866028708	0.591836734693878	Partial-misassembled
GCA_001675515.1&&&CP016194.1_4090	o__Bacillales_B	0.131016129911174	o__Bacillales	Wrong-assignment	Order	0.971291866028708	0.591836734693878	Partial-misassembled
GCA_001675515.1&&&CP016194.1_4090	f__DSM-18226	0.0622733691799485	f__Bacillaceae_G	Wrong-assignment	Family	0.971291866028708	0.591836734693878	Partial-misassembled
GCA_001675515.1&&&CP016194.1_4090	c__Bacilli	0.539891666666667	c__Bacilli	Correct-assignment	Class	0.971291866028708	0.591836734693878	Partial-misassembled
GCA_001675515.1&&&CP016194.1_4090	s__Peribacillus frigoritolerans	0.0458827550847665	s__Bacillus_A bombysepticus	Wrong-assignment	Species	0.971291866028708	0.591836734693878	Partial-misassembled
GCA_001675515.1&&&CP016194.1_4090	p__Firmicutes	0.517930555555556	p__Firmicutes	Correct-assignment	Phylum	0.971291866028708	0.591836734693878	Partial-misassembled
GCA_001676845.1&&&LXWZ01000198.1_48	p__Firmicutes	1	p__Firmicutes	Correct-assignment	Phylum	0.994285714285714	1.0028818443804	Complete
GCA_001677235.1&&&CP016227.1_1958	s__Streptococcus pneumoniae	0.990886240460429	s__Streptococcus pneumoniae	Correct-assignment	Species	0.997429305912596	1.01583113456464	Complete
GCA_001677235.1&&&CP016227.1_1958	f__Streptococcaceae	0.999998811515897	f__Streptococcaceae	Correct-assignment	Family	0.997429305912596	1.01583113456464	Complete
GCA_001677235.1&&&CP016227.1_1958	p__Firmicutes	0.999999490402582	p__Firmicutes	Correct-assignment	Phylum	0.997429305912596	1.01583113456464	Complete
GCA_001678035.1&&&LZFK01000007.1_87	p__Chloroflexota	0.991674881220191	p__Chloroflexota	Correct-assignment	Phylum	0.997041420118343	1	Complete
GCA_001678035.1&&&LZFK01000007.1_87	o__Dehalococcoidales	0.98279217001145	o__Dehalococcoidales	Correct-assignment	Order	0.997041420118343	1	Complete
GCA_001678785.1&&&MAJD01000002.1_809	p__Proteobacteria	1	p__Proteobacteria	Correct-assignment	Phylum	0.997198879551821	1	Complete
GCA_001678785.1&&&MAJD01000002.1_809	c__Gammaproteobacteria	1	c__Gammaproteobacteria	Correct-assignment	Class	0.997198879551821	1	Complete
GCA_001678785.1&&&MAJD01000002.1_809	o__Pseudomonadales	0.999724169145222	o__Pseudomonadales	Correct-assignment	Order	0.997198879551821	1	Complete
GCA_001678785.1&&&MAJD01000002.1_809	g__Halomonas	0.878864346481703	g__Halomonas	Correct-assignment	Genus	0.997198879551821	1	Complete
GCA_001679515.1&&&LRDQ01000299.1_53	s__Streptococcus pneumoniae	0.990886240460429	s__Streptococcus pneumoniae	Correct-assignment	Species	0.997429305912596	1.01583113456464	Complete
GCA_001679665.1&&&CP013244.1_597	f__TH1-2	0.837255765552519	f__TH1-2	Correct-assignment	Family	0.980609418282548	1	Complete
GCA_001679665.1&&&CP013244.1_597	p__Proteobacteria	0.991129487179487	p__Proteobacteria	Correct-assignment	Phylum	0.980609418282548	1	Complete
GCA_001679665.1&&&CP013244.1_597	g__Terricaulis	0.815026450940716	g__Terricaulis	Correct-assignment	Genus	0.980609418282548	1	Complete
GCA_001683775.2&&&CP018146.1_1695	s__Leptospira interrogans	0.668989845389388	s__Leptospira interrogans	Correct-assignment	Species	0.997275204359673	1	Complete
GCA_001683815.2&&&LXTS02000087.1_44	o__Pseudomonadales	0.99893060130926	o__Pseudomonadales	Correct-assignment	Order	0.997134670487106	1.0028818443804	Complete
GCA_001683815.2&&&LXTS02000087.1_44	g__Marinobacter	0.973485675896971	g__Marinobacter	Correct-assignment	Genus	0.997134670487106	1.0028818443804	Complete
GCA_001683825.1&&&LXTR01000005.1_15	f__Flavobacteriaceae	0.829520425222584	f__Flavobacteriaceae	Correct-assignment	Family	0.997005988023952	0.994029850746269	Complete
GCA_001683825.1&&&LXTR01000005.1_15	c__Bacteroidia	0.97728144820296	c__Bacteroidia	Correct-assignment	Class	0.997005988023952	0.994029850746269	Complete
GCA_001683835.1&&&LWRX01000131.1_17	p__Proteobacteria	0.999982404692082	p__Proteobacteria	Correct-assignment	Phylum	1.0056657223796	1	Complete
GCA_001683845.1&&&LXQI01000008.1_40	f__Sphingomonadaceae	0.965369852456151	f__Sphingomonadaceae	Correct-assignment	Family	0.991329479768786	0.957746478873239	Complete
GCA_001683895.1&&&LXQJ01000051.1_15	c__Gammaproteobacteria	0.914328787878788	c__Gammaproteobacteria	Correct-assignment	Class	0.994269340974212	1.00872093023256	Complete
GCA_001683895.1&&&LXQJ01000051.1_15	p__Proteobacteria	0.940364938038349	p__Proteobacteria	Correct-assignment	Phylum	0.994269340974212	1.00872093023256	Complete
GCA_001683905.1&&&LXQK01000184.1_43	o__Cytophagales	0.941331005194907	o__Cytophagales	Correct-assignment	Order	0.946478873239437	0.979591836734694	Partial-misassembled
GCA_001683905.1&&&LXQK01000184.1_43	f__Cyclobacteriaceae	0.806385317317848	f__Cyclobacteriaceae	Correct-assignment	Family	0.946478873239437	0.979591836734694	Partial-misassembled
GCA_001683905.1&&&LXQK01000184.1_43	p__Bacteroidota	0.9955	p__Bacteroidota	Correct-assignment	Phylum	0.946478873239437	0.979591836734694	Partial-misassembled
GCA_001683905.1&&&LXQK01000184.1_43	c__Bacteroidia	0.992857142857143	c__Bacteroidia	Correct-assignment	Class	0.946478873239437	0.979591836734694	Partial-misassembled
GCA_001684435.1&&&LYXO01000009.1_89	p__Proteobacteria	1	p__Proteobacteria	Correct-assignment	Phylum	0.997175141242938	1	Complete
GCA_001685665.2&&&CP015626.1_1370	p__Firmicutes	0.99999416909621	p__Firmicutes	Correct-assignment	Phylum	0.953551912568306	1	Complete
GCA_001686345.1&&&BDFK01000133.1_150	o__Enterobacterales	0.999995787852254	o__Enterobacterales	Correct-assignment	Order	0.997183098591549	1.0028328611898	Complete
GCA_001686345.1&&&BDFK01000133.1_150	g__Citrobacter	0.705858977698203	g__Citrobacter	Correct-assignment	Genus	0.997183098591549	1.0028328611898	Complete
GCA_001687505.1&&&MABU01000076.1_18	p__Spirochaetota	0.999878833424508	p__Spirochaetota	Correct-assignment	Phylum	0.997275204359673	1	Complete
GCA_001687505.1&&&MABU01000076.1_18	s__Leptospira interrogans	0.742939075498831	s__Leptospira interrogans	Correct-assignment	Species	0.997275204359673	1	Complete
GCA_001687505.1&&&MABU01000076.1_18	g__Leptospira	0.998142295645627	g__Leptospira	Correct-assignment	Genus	0.997275204359673	1	Complete
GCA_001687505.1&&&MABU01000076.1_18	c__Leptospirae	0.999817049378525	c__Leptospirae	Correct-assignment	Class	0.997275204359673	1	Complete
GCA_001688325.1&&&LYEK01000071.1_10	p__Proteobacteria	1	p__Proteobacteria	Correct-assignment	Phylum	0.997206703910615	0.997206703910615	Complete
GCA_001688325.1&&&LYEK01000071.1_10	s__Escherichia coli	0.484996087537527	s__Escherichia coli	Correct-assignment	Species	0.997206703910615	0.997206703910615	Complete
GCA_001688325.1&&&LYEK01000071.1_10	g__Escherichia	0.506360338265664	g__Escherichia	Correct-assignment	Genus	0.997206703910615	0.997206703910615	Complete
GCA_001688325.1&&&LYEK01000071.1_10	o__Enterobacterales	1	o__Enterobacterales	Correct-assignment	Order	0.997206703910615	0.997206703910615	Complete
GCA_001688325.1&&&LYEK01000334.1_24	o__Enterobacterales	0.999951151444699	o__Enterobacterales	Correct-assignment	Order	0.997175141242938	1	Complete
GCA_001688325.1&&&LYEK01000334.1_24	g__Escherichia	0.971147297511665	g__Escherichia	Correct-assignment	Genus	0.997175141242938	1	Complete
GCA_001688325.1&&&LYEK01000334.1_24	c__Gammaproteobacteria	0.999999963823168	c__Gammaproteobacteria	Correct-assignment	Class	0.997175141242938	1	Complete
GCA_001688705.2&&&CP015400.2_1981	c__Clostridia	0.989535714285714	c__Clostridia	Correct-assignment	Class	0.959493670886076	0.986979166666667	Complete
GCA_001688705.2&&&CP015400.2_1981	f__Acutalibacteraceae	0.975967069711897	f__Acutalibacteraceae	Correct-assignment	Family	0.959493670886076	0.986979166666667	Complete
GCA_001688905.2&&&CP015403.2_2416	p__Proteobacteria	0.486290231340763	p__Proteobacteria	Correct-assignment	Phylum	0.94579945799458	0.96056338028169	Partial-misassembled
GCA_001688905.2&&&CP015403.2_2416	o__Burkholderiales	0.325735747388147	o__Burkholderiales	Correct-assignment	Order	0.94579945799458	0.96056338028169	Partial-misassembled
GCA_001688905.2&&&CP015403.2_2416	f__Burkholderiaceae	0.370099942396313	f__Burkholderiaceae	Correct-assignment	Family	0.94579945799458	0.96056338028169	Partial-misassembled
GCA_001688905.2&&&CP015403.2_2416	c__Gammaproteobacteria	0.344758294898248	c__Gammaproteobacteria	Correct-assignment	Class	0.94579945799458	0.96056338028169	Partial-misassembled
GCA_001688965.2&&&CP015404.2_2340	g__Clostridium_AQ	0.996303408322568	g__Clostridium_AQ	Correct-assignment	Genus	0.96011396011396	0.973913043478261	Complete
GCA_001688965.2&&&CP015404.2_2340	s__Clostridium_AQ innocuum	0.971887292439846	s__Clostridium_AQ innocuum	Correct-assignment	Species	0.96011396011396	0.973913043478261	Complete
GCA_001688965.2&&&CP015404.2_2340	f__Erysipelotrichaceae	0.998677775994503	f__Erysipelotrichaceae	Correct-assignment	Family	0.96011396011396	0.973913043478261	Complete
GCA_001689405.1&&&LUJO01000010.1_14	f__Muribaculaceae	0.792290413597607	f__Muribaculaceae	Correct-assignment	Family	0.912060301507538	0.988372093023256	Partial-misassembled
GCA_001689405.1&&&LUJO01000010.1_14	p__Bacteroidota	0.9856	p__Bacteroidota	Correct-assignment	Phylum	0.912060301507538	0.988372093023256	Partial-misassembled
GCA_001689405.1&&&LUJO01000010.1_14	g__Muribaculum	0.320363734210212	g__Muribaculum	Correct-assignment	Genus	0.912060301507538	0.988372093023256	Partial-misassembled
GCA_001689405.1&&&LUJO01000010.1_14	c__Bacteroidia	0.955083333333333	c__Bacteroidia	Correct-assignment	Class	0.912060301507538	0.988372093023256	Partial-misassembled
GCA_001689405.1&&&LUJO01000010.1_14	o__Bacteroidales	0.956007792207792	o__Bacteroidales	Correct-assignment	Order	0.912060301507538	0.988372093023256	Partial-misassembled
GCA_001689415.1&&&LUJM01000103.1_73	o__Bacteroidales	0.846096812174861	o__Bacteroidales	Correct-assignment	Order	0.895408163265306	0.961424332344214	Partial-misassembled
GCA_001689415.1&&&LUJM01000103.1_73	p__Bacteroidota	0.911616666666667	p__Bacteroidota	Correct-assignment	Phylum	0.895408163265306	0.961424332344214	Partial-misassembled
GCA_001689415.1&&&LUJM01000103.1_73	f__Muribaculaceae	0.280695781462239	f__Muribaculaceae	Correct-assignment	Family	0.895408163265306	0.961424332344214	Partial-misassembled
GCA_001689415.1&&&LUJM01000103.1_73	c__Bacteroidia	0.916394736842105	c__Bacteroidia	Correct-assignment	Class	0.895408163265306	0.961424332344214	Partial-misassembled
GCA_001689415.1&&&LUJM01000103.1_73	g__Muribaculum	0.151160114701229	g__CAG-873	Wrong-assignment	Genus	0.895408163265306	0.961424332344214	Partial-misassembled
GCA_001689425.1&&&LUJL01000025.1_13	c__Bacteroidia	0.968292735042735	c__Bacteroidia	Correct-assignment	Class	0.855721393034826	0.99135446685879	Partial-misassembled
GCA_001689425.1&&&LUJL01000025.1_13	o__Bacteroidales	0.953439909969258	o__Bacteroidales	Correct-assignment	Order	0.855721393034826	0.99135446685879	Partial-misassembled
GCA_001689425.1&&&LUJL01000025.1_13	p__Bacteroidota	0.975666666666667	p__Bacteroidota	Correct-assignment	Phylum	0.855721393034826	0.99135446685879	Partial-misassembled
GCA_001689425.1&&&LUJL01000025.1_13	g__Muribaculum	0.151349624752581	g__Duncaniella	Wrong-assignment	Genus	0.855721393034826	0.99135446685879	Partial-misassembled
GCA_001689425.1&&&LUJL01000025.1_13	f__Muribaculaceae	0.401377193702636	f__Muribaculaceae	Correct-assignment	Family	0.855721393034826	0.99135446685879	Partial-misassembled
GCA_001689445.1&&&LUJN01000019.1_54	c__Bacteroidia	0.96475	c__Bacteroidia	Correct-assignment	Class	0.992700729927007	0.995121951219512	Complete
GCA_001689485.1&&&LUJQ01000074.1_73	p__Bacteroidota	0.935516666666667	p__Bacteroidota	Correct-assignment	Phylum	0.858536585365854	0.994117647058824	Partial-misassembled
GCA_001689485.1&&&LUJQ01000074.1_73	c__Bacteroidia	0.931471428571429	c__Bacteroidia	Correct-assignment	Class	0.858536585365854	0.994117647058824	Partial-misassembled
GCA_001689485.1&&&LUJQ01000074.1_73	g__Muribaculum	0.129273206806743	g__UBA7173	Wrong-assignment	Genus	0.858536585365854	0.994117647058824	Partial-misassembled
GCA_001689485.1&&&LUJQ01000074.1_73	o__Bacteroidales	0.856354753864775	o__Bacteroidales	Correct-assignment	Order	0.858536585365854	0.994117647058824	Partial-misassembled
GCA_001689485.1&&&LUJQ01000074.1_73	f__Muribaculaceae	0.511015496844964	f__Muribaculaceae	Correct-assignment	Family	0.858536585365854	0.994117647058824	Partial-misassembled
GCA_001689495.1&&&LUJS01000037.1_73	o__Bacteroidales	0.921118570524389	o__Bacteroidales	Correct-assignment	Order	0.819095477386935	0.958823529411765	Partial-misassembled
GCA_001689495.1&&&LUJS01000037.1_73	f__Muribaculaceae	0.469426882055059	f__Muribaculaceae	Correct-assignment	Family	0.819095477386935	0.958823529411765	Partial-misassembled
GCA_001689495.1&&&LUJS01000037.1_73	c__Bacteroidia	0.95208956043956	c__Bacteroidia	Correct-assignment	Class	0.819095477386935	0.958823529411765	Partial-misassembled
GCA_001689495.1&&&LUJS01000037.1_73	p__Bacteroidota	0.963974683544304	p__Bacteroidota	Correct-assignment	Phylum	0.819095477386935	0.958823529411765	Partial-misassembled
GCA_001689495.1&&&LUJS01000037.1_73	g__Muribaculum	0.159698382714637	g__Duncaniella	Wrong-assignment	Genus	0.819095477386935	0.958823529411765	Partial-misassembled
GCA_001689515.1&&&LUJR01000036.1_24	p__Bacteroidota	0.970166666666667	p__Bacteroidota	Correct-assignment	Phylum	0.87719298245614	0.959302325581395	Partial-misassembled
GCA_001689515.1&&&LUJR01000036.1_24	f__Muribaculaceae	0.337410968270943	f__Muribaculaceae	Correct-assignment	Family	0.87719298245614	0.959302325581395	Partial-misassembled
GCA_001689515.1&&&LUJR01000036.1_24	c__Bacteroidia	0.965984290271132	c__Bacteroidia	Correct-assignment	Class	0.87719298245614	0.959302325581395	Partial-misassembled
GCA_001689515.1&&&LUJR01000036.1_24	o__Bacteroidales	0.9280236999112	o__Bacteroidales	Correct-assignment	Order	0.87719298245614	0.959302325581395	Partial-misassembled
GCA_001689515.1&&&LUJR01000036.1_24	g__Muribaculum	0.1586110579479	g__Amulumruptor	Wrong-assignment	Genus	0.87719298245614	0.959302325581395	Partial-misassembled
GCA_001689535.1&&&LUJP01000103.1_3	c__Bacteroidia	0.850762121212121	c__Bacteroidia	Correct-assignment	Class	0.870324189526185	0.964705882352941	Partial-misassembled
GCA_001689535.1&&&LUJP01000103.1_3	p__Bacteroidota	0.866106818181818	p__Bacteroidota	Correct-assignment	Phylum	0.870324189526185	0.964705882352941	Partial-misassembled
GCA_001689535.1&&&LUJP01000103.1_3	g__Muribaculum	0.130392168649072	g__Paramuribaculum	Wrong-assignment	Genus	0.870324189526185	0.964705882352941	Partial-misassembled
GCA_001689535.1&&&LUJP01000103.1_3	f__Muribaculaceae	0.344440481393493	f__Muribaculaceae	Correct-assignment	Family	0.870324189526185	0.964705882352941	Partial-misassembled
GCA_001689535.1&&&LUJP01000103.1_3	o__Bacteroidales	0.6865431005886	o__Bacteroidales	Correct-assignment	Order	0.870324189526185	0.964705882352941	Partial-misassembled
GCA_001689565.1&&&LUJT01000056.1_1	g__Muribaculum	0.192299062820051	g__Paramuribaculum	Wrong-assignment	Genus	0.8525	1.01186943620178	Partial-misassembled
GCA_001689565.1&&&LUJT01000056.1_1	p__Bacteroidota	0.9807	p__Bacteroidota	Correct-assignment	Phylum	0.8525	1.01186943620178	Partial-misassembled
GCA_001689565.1&&&LUJT01000056.1_1	c__Bacteroidia	0.980741176470588	c__Bacteroidia	Correct-assignment	Class	0.8525	1.01186943620178	Partial-misassembled
GCA_001689565.1&&&LUJT01000056.1_1	f__Muribaculaceae	0.458113172333127	f__Muribaculaceae	Correct-assignment	Family	0.8525	1.01186943620178	Partial-misassembled
GCA_001689565.1&&&LUJT01000056.1_1	o__Bacteroidales	0.916567416855666	o__Bacteroidales	Correct-assignment	Order	0.8525	1.01186943620178	Partial-misassembled
GCA_001689575.1&&&LUJW01000082.1_1	c__Bacteroidia	0.988953542202478	c__Bacteroidia	Correct-assignment	Class	1.03787878787879	1.00243902439024	Complete
GCA_001689585.1&&&LUJX01000041.1_13	o__Bacteroidales	0.946587384716732	o__Bacteroidales	Correct-assignment	Order	0.853598014888337	0.99135446685879	Partial-misassembled
GCA_001689585.1&&&LUJX01000041.1_13	f__Muribaculaceae	0.442788029250366	f__Muribaculaceae	Correct-assignment	Family	0.853598014888337	0.99135446685879	Partial-misassembled
GCA_001689585.1&&&LUJX01000041.1_13	p__Bacteroidota	0.980333333333333	p__Bacteroidota	Correct-assignment	Phylum	0.853598014888337	0.99135446685879	Partial-misassembled
GCA_001689585.1&&&LUJX01000041.1_13	s__Muribaculum gordoncarteri	0.063213596361462	s__Duncaniella muris	Wrong-assignment	Species	0.853598014888337	0.99135446685879	Partial-misassembled
GCA_001689585.1&&&LUJX01000041.1_13	g__Muribaculum	0.125252891288912	g__Duncaniella	Wrong-assignment	Genus	0.853598014888337	0.99135446685879	Partial-misassembled
GCA_001689585.1&&&LUJX01000041.1_13	c__Bacteroidia	0.964903846153846	c__Bacteroidia	Correct-assignment	Class	0.853598014888337	0.99135446685879	Partial-misassembled
GCA_001689615.1&&&LUJY01000031.1_96	f__Muribaculaceae	0.314895028467554	f__Muribaculaceae	Correct-assignment	Family	0.850253807106599	0.967647058823529	Partial-misassembled
GCA_001689615.1&&&LUJY01000031.1_96	p__Bacteroidota	0.804140308813993	p__Bacteroidota	Correct-assignment	Phylum	0.850253807106599	0.967647058823529	Partial-misassembled
GCA_001689615.1&&&LUJY01000031.1_96	o__Bacteroidales	0.750611187488298	o__Bacteroidales	Correct-assignment	Order	0.850253807106599	0.967647058823529	Partial-misassembled
GCA_001689615.1&&&LUJY01000031.1_96	g__Prevotella	0.122308364233941	g__UBA3263	Wrong-assignment	Genus	0.850253807106599	0.967647058823529	Partial-misassembled
GCA_001689615.1&&&LUJY01000031.1_96	c__Bacteroidia	0.823385606060606	c__Bacteroidia	Correct-assignment	Class	0.850253807106599	0.967647058823529	Partial-misassembled
GCA_001689645.1&&&LUJZ01000045.1_48	p__Bacteroidota	0.880243650793651	p__Bacteroidota	Correct-assignment	Phylum	0.898263027295285	0.96	Partial-misassembled
GCA_001689645.1&&&LUJZ01000045.1_48	o__Bacteroidales	0.837180371305307	o__Bacteroidales	Correct-assignment	Order	0.898263027295285	0.96	Partial-misassembled
GCA_001689645.1&&&LUJZ01000045.1_48	f__Muribaculaceae	0.423394094416849	f__Muribaculaceae	Correct-assignment	Family	0.898263027295285	0.96	Partial-misassembled
GCA_001689645.1&&&LUJZ01000045.1_48	g__Muribaculum	0.163338775549277	g__CAG-873	Wrong-assignment	Genus	0.898263027295285	0.96	Partial-misassembled
GCA_001689645.1&&&LUJZ01000045.1_48	c__Bacteroidia	0.897665476190476	c__Bacteroidia	Correct-assignment	Class	0.898263027295285	0.96	Partial-misassembled
GCA_001689655.1&&&LUKA01000026.1_54	o__Bacteroidales	0.84025502771522	o__Bacteroidales	Correct-assignment	Order	0.874055415617129	0.962209302325581	Partial-misassembled
GCA_001689655.1&&&LUKA01000026.1_54	f__Muribaculaceae	0.414037317389365	f__Muribaculaceae	Correct-assignment	Family	0.874055415617129	0.962209302325581	Partial-misassembled
GCA_001689655.1&&&LUKA01000026.1_54	g__Muribaculum	0.177690350082625	g__Amulumruptor	Wrong-assignment	Genus	0.874055415617129	0.962209302325581	Partial-misassembled
GCA_001689655.1&&&LUKA01000026.1_54	c__Bacteroidia	0.944464285714286	c__Bacteroidia	Correct-assignment	Class	0.874055415617129	0.962209302325581	Partial-misassembled
GCA_001689655.1&&&LUKA01000026.1_54	p__Bacteroidota	0.938611607142857	p__Bacteroidota	Correct-assignment	Phylum	0.874055415617129	0.962209302325581	Partial-misassembled
GCA_001689665.1&&&LUJV01000105.1_28	c__Bacteroidia	0.970733333333333	c__Bacteroidia	Correct-assignment	Class	0.826633165829146	0.973372781065089	Partial-misassembled
GCA_001689665.1&&&LUJV01000105.1_28	g__Muribaculum	0.146774939125527	g__CAG-873	Wrong-assignment	Genus	0.826633165829146	0.973372781065089	Partial-misassembled
GCA_001689665.1&&&LUJV01000105.1_28	p__Bacteroidota	0.9553	p__Bacteroidota	Correct-assignment	Phylum	0.826633165829146	0.973372781065089	Partial-misassembled
GCA_001689665.1&&&LUJV01000105.1_28	o__Bacteroidales	0.895056004382091	o__Bacteroidales	Correct-assignment	Order	0.826633165829146	0.973372781065089	Partial-misassembled
GCA_001689665.1&&&LUJV01000105.1_28	f__Muribaculaceae	0.303520052458362	f__Muribaculaceae	Correct-assignment	Family	0.826633165829146	0.973372781065089	Partial-misassembled
GCA_001689685.1&&&LUJU01000048.1_3	f__Muribaculaceae	0.480073891776165	f__Muribaculaceae	Correct-assignment	Family	0.872817955112219	0.985163204747775	Partial-misassembled
GCA_001689685.1&&&LUJU01000048.1_3	c__Bacteroidia	0.964464935064935	c__Bacteroidia	Correct-assignment	Class	0.872817955112219	0.985163204747775	Partial-misassembled
GCA_001689685.1&&&LUJU01000048.1_3	p__Bacteroidota	0.959823809523809	p__Bacteroidota	Correct-assignment	Phylum	0.872817955112219	0.985163204747775	Partial-misassembled
GCA_001689685.1&&&LUJU01000048.1_3	o__Bacteroidales	0.885292731829574	o__Bacteroidales	Correct-assignment	Order	0.872817955112219	0.985163204747775	Partial-misassembled
GCA_001689685.1&&&LUJU01000048.1_3	g__Muribaculum	0.155592824149178	g__UBA7173	Wrong-assignment	Genus	0.872817955112219	0.985163204747775	Partial-misassembled
GCA_001689725.1&&&MAZB01000017.1_6	o__Enterobacterales	0.999999911056761	o__Enterobacterales	Correct-assignment	Order	1.00280898876405	1.00280898876405	Complete
GCA_001690035.1&&&CP016510.1_2716	c__Gammaproteobacteria	0.999999963823168	c__Gammaproteobacteria	Correct-assignment	Class	0.997175141242938	1	Complete
GCA_001690305.1&&&LZGY01000165.1_23	o__Enterobacterales	0.997532894754957	o__Enterobacterales	Correct-assignment	Order	0.997134670487106	1	Complete
GCA_001690305.1&&&LZGY01000165.1_23	p__Proteobacteria	0.999987670164056	p__Proteobacteria	Correct-assignment	Phylum	0.997134670487106	1	Complete
GCA_001690305.1&&&LZGY01000165.1_23	f__Enterobacteriaceae	0.983794686853964	f__Enterobacteriaceae	Correct-assignment	Family	0.997134670487106	1	Complete
GCA_001690425.1&&&LZHL01000015.1_14	o__Chromatiales	0.1015	o__Enterobacterales	Wrong-assignment	Order	0.996575342465753	0.88719512195122	Partial-misassembled
GCA_001690425.1&&&LZHL01000015.1_14	f__Chromatiaceae	0.104375	f__Enterobacteriaceae	Wrong-assignment	Family	0.996575342465753	0.88719512195122	Partial-misassembled
GCA_001690425.1&&&LZHL01000015.1_14	c__Gammaproteobacteria	0.378416666666667	c__Gammaproteobacteria	Correct-assignment	Class	0.996575342465753	0.88719512195122	Partial-misassembled
GCA_001690425.1&&&LZHL01000015.1_14	p__Proteobacteria	0.503805555555556	p__Proteobacteria	Correct-assignment	Phylum	0.996575342465753	0.88719512195122	Partial-misassembled
GCA_001690425.1&&&LZHL01000015.1_14	g__Thiocapsa	0.0545074074074074	g__Gilliamella	Wrong-assignment	Genus	0.996575342465753	0.88719512195122	Partial-misassembled
GCA_001690425.1&&&LZHL01000079.1_9	g__Gilliamella	0.935382646950022	g__Gilliamella	Correct-assignment	Genus	0.997134670487106	1	Complete
GCA_001691495.1&&&LXWR01000056.1_104	g__Staphylococcus	0.999982176672459	g__Staphylococcus	Correct-assignment	Genus	1.00574712643678	1	Complete
GCA_001691495.1&&&LXWR01000056.1_104	f__Staphylococcaceae	0.999993905376001	f__Staphylococcaceae	Correct-assignment	Family	1.00574712643678	1	Complete
GCA_001691495.1&&&LXWR01000056.1_104	p__Firmicutes	1	p__Firmicutes	Correct-assignment	Phylum	1.00574712643678	1	Complete
GCA_001691505.1&&&LXWS01000083.1_161	c__Bacilli	0.999999781737124	c__Bacilli	Correct-assignment	Class	1.00574712643678	1	Complete
GCA_001691505.1&&&LXWS01000083.1_161	p__Firmicutes	1	p__Firmicutes	Correct-assignment	Phylum	1.00574712643678	1	Complete
GCA_001691515.1&&&MBGK01000003.1_323	p__Proteobacteria	0.435	p__Firmicutes	Wrong-assignment	Phylum	0.810289389067524	0.768292682926829	Partial-misassembled
GCA_001691515.1&&&MBGK01000003.1_323	s__CAITWF01 sp903896015	0.0327722222222222	s__Bacillus paralicheniformis	Wrong-assignment	Species	0.810289389067524	0.768292682926829	Partial-misassembled
GCA_001691515.1&&&MBGK01000003.1_323	g__Fusicatenibacter	0.0252355082355082	g__Bacillus	Wrong-assignment	Genus	0.810289389067524	0.768292682926829	Partial-misassembled
GCA_001691515.1&&&MBGK01000003.1_323	f__Bryobacteraceae	0.0831666666666667	f__Bacillaceae	Wrong-assignment	Family	0.810289389067524	0.768292682926829	Partial-misassembled
GCA_001691515.1&&&MBGK01000003.1_323	o__Bryobacterales	0.06125	o__Bacillales	Wrong-assignment	Order	0.810289389067524	0.768292682926829	Partial-misassembled
GCA_001691515.1&&&MBGK01000003.1_323	c__Gammaproteobacteria	0.316866666666667	c__Bacilli	Wrong-assignment	Class	0.810289389067524	0.768292682926829	Partial-misassembled
GCA_001691515.1&&&MBGK01000029.1_382	g__Bacillus	0.993815489494034	g__Bacillus	Correct-assignment	Genus	0.997134670487106	1	Complete
GCA_001692655.1&&&CP016581.1_2719	c__Gammaproteobacteria	0.999999963823168	c__Gammaproteobacteria	Correct-assignment	Class	0.997175141242938	1	Complete
GCA_001692655.1&&&CP016581.1_2719	g__Salmonella	0.906418144517579	g__Salmonella	Correct-assignment	Genus	0.997175141242938	1	Complete
GCA_001694615.1&&&MAWO01000008.1_25	f__Streptococcaceae	0.999993142363542	f__Streptococcaceae	Correct-assignment	Family	1.01315789473684	1.0026455026455	Complete
GCA_001694615.1&&&MAWO01000008.1_25	s__Streptococcus agalactiae	0.962677857670093	s__Streptococcus agalactiae	Correct-assignment	Species	1.01315789473684	1.0026455026455	Complete
GCA_001694615.1&&&MAWO01000008.1_25	g__Streptococcus	0.999992513440347	g__Streptococcus	Correct-assignment	Genus	1.01315789473684	1.0026455026455	Complete
GCA_001694615.1&&&MAWO01000008.1_25	o__Lactobacillales	0.999999015748032	o__Lactobacillales	Correct-assignment	Order	1.01315789473684	1.0026455026455	Complete
GCA_001695255.1&&&LCUH01000004.1_29	c__Campylobacteria	0.99942906462559	c__Campylobacteria	Correct-assignment	Class	0.994269340974212	0.991428571428571	Complete
GCA_001695255.1&&&LCUH01000004.1_29	o__Campylobacterales	0.997566054862977	o__Campylobacterales	Correct-assignment	Order	0.994269340974212	0.991428571428571	Complete
GCA_001695255.1&&&LCUH01000004.1_29	f__Arcobacteraceae	0.994589757794194	f__Arcobacteraceae	Correct-assignment	Family	0.994269340974212	0.991428571428571	Complete
GCA_001695645.1&&&LVZN01000056.1_99	c__Bacilli	0.90507619047619	c__Bacilli	Correct-assignment	Class	0.973988439306358	0.976811594202899	Complete
GCA_001695755.1&&&CP016640.1_2612	c__Actinomycetia	0.998571428571429	c__Actinomycetia	Correct-assignment	Class	1.00287356321839	1	Complete
GCA_001698425.1&&&MBRE01000074.1_53	o__Cyanobacteriales	0.748584559417047	o__Cyanobacteriales	Correct-assignment	Order	0.977839335180055	0.985955056179775	Complete
GCA_001698425.1&&&MBRE01000074.1_53	p__Cyanobacteria	0.940525115207373	p__Cyanobacteria	Correct-assignment	Phylum	0.977839335180055	0.985955056179775	Complete
GCA_001698445.1&&&MBRF01000025.1_35	c__Cyanobacteriia	0.86285755225167	c__Cyanobacteriia	Correct-assignment	Class	0.767699115044248	0.96927374301676	Partial-misassembled
GCA_001698445.1&&&MBRF01000025.1_35	p__Cyanobacteria	0.866348717948718	p__Cyanobacteria	Correct-assignment	Phylum	0.767699115044248	0.96927374301676	Partial-misassembled
GCA_001698505.1&&&CP016788.1_1243	c__Bacilli	1	c__Bacilli	Correct-assignment	Class	0.997134670487106	1	Complete
GCA_001698525.1&&&CP016789.1_1255	c__Bacilli	1	c__Bacilli	Correct-assignment	Class	0.997134670487106	1	Complete
GCA_001698935.1&&&LREW01000001.1_12	p__Campylobacterota	0.999912740984006	p__Campylobacterota	Correct-assignment	Phylum	0.997109826589595	0.997093023255814	Complete
GCA_001698935.1&&&LREW01000001.1_12	o__Campylobacterales	0.99985304352506	o__Campylobacterales	Correct-assignment	Order	0.997109826589595	0.997093023255814	Complete
GCA_001698935.1&&&LREW01000001.1_12	g__Campylobacter	0.985758131854066	g__Campylobacter	Correct-assignment	Genus	0.997109826589595	0.997093023255814	Complete
GCA_001698965.1&&&LRET01000001.1_13	f__Campylobacteraceae	0.998850751162524	f__Campylobacteraceae	Correct-assignment	Family	0.997109826589595	0.997093023255814	Complete
GCA_001698965.1&&&LRET01000001.1_13	s__Campylobacter fetus	0.621676231307654	s__Campylobacter fetus	Correct-assignment	Species	0.997109826589595	0.997093023255814	Complete
GCA_001698965.1&&&LRET01000001.1_13	o__Campylobacterales	0.99985304352506	o__Campylobacterales	Correct-assignment	Order	0.997109826589595	0.997093023255814	Complete
GCA_001698965.1&&&LRET01000001.1_13	g__Campylobacter	0.985758131854066	g__Campylobacter	Correct-assignment	Genus	0.997109826589595	0.997093023255814	Complete
GCA_001698965.1&&&LRET01000001.1_13	p__Campylobacterota	0.999912740984006	p__Campylobacterota	Correct-assignment	Phylum	0.997109826589595	0.997093023255814	Complete
GCA_001699505.1&&&LMBH01000032.1_9	f__Campylobacteraceae	0.998850751162524	f__Campylobacteraceae	Correct-assignment	Family	0.997109826589595	0.997093023255814	Complete
GCA_001699505.1&&&LMBH01000032.1_9	s__Campylobacter fetus	0.621676231307654	s__Campylobacter fetus	Correct-assignment	Species	0.997109826589595	0.997093023255814	Complete
GCA_001699505.1&&&LMBH01000032.1_9	g__Campylobacter	0.985758131854066	g__Campylobacter	Correct-assignment	Genus	0.997109826589595	0.997093023255814	Complete
GCA_001699505.1&&&LMBH01000032.1_9	o__Campylobacterales	0.99985304352506	o__Campylobacterales	Correct-assignment	Order	0.997109826589595	0.997093023255814	Complete
GCA_001699535.1&&&LMBI01000004.1_193	s__Campylobacter fetus	0.621676231307654	s__Campylobacter fetus	Correct-assignment	Species	0.997109826589595	0.997093023255814	Complete
GCA_001699555.1&&&LRVK01000016.1_26	g__Campylobacter	0.976026135768543	g__Campylobacter	Correct-assignment	Genus	0.997109826589595	0.997093023255814	Complete
GCA_001699555.1&&&LRVK01000016.1_26	f__Campylobacteraceae	0.984726602098586	f__Campylobacteraceae	Correct-assignment	Family	0.997109826589595	0.997093023255814	Complete
GCA_001699555.1&&&LRVK01000016.1_26	s__Campylobacter fetus	0.659021645404344	s__Campylobacter fetus	Correct-assignment	Species	0.997109826589595	0.997093023255814	Complete
GCA_001699635.1&&&LRER01000002.1_13	o__Campylobacterales	0.99985304352506	o__Campylobacterales	Correct-assignment	Order	0.997109826589595	0.997093023255814	Complete
GCA_001699655.1&&&LREX01000004.1_12	o__Campylobacterales	0.996158075016546	o__Campylobacterales	Correct-assignment	Order	0.997109826589595	0.997093023255814	Complete
GCA_001699715.1&&&LREV01000002.1_12	s__Campylobacter fetus	0.621676231307654	s__Campylobacter fetus	Correct-assignment	Species	0.997109826589595	0.997093023255814	Complete
GCA_001699715.1&&&LREV01000002.1_12	f__Campylobacteraceae	0.998850751162524	f__Campylobacteraceae	Correct-assignment	Family	0.997109826589595	0.997093023255814	Complete
GCA_001699725.1&&&LREY01000002.1_12	g__Campylobacter	0.985758131854066	g__Campylobacter	Correct-assignment	Genus	0.997109826589595	0.997093023255814	Complete
GCA_001699725.1&&&LREY01000002.1_12	p__Campylobacterota	0.999912740984006	p__Campylobacterota	Correct-assignment	Phylum	0.997109826589595	0.997093023255814	Complete
GCA_001699725.1&&&LREY01000002.1_12	f__Campylobacteraceae	0.998850751162524	f__Campylobacteraceae	Correct-assignment	Family	0.997109826589595	0.997093023255814	Complete
GCA_001700545.1&&&MAZZ01000001.1_393	f__Streptomycetaceae	0.764376172352538	f__Streptomycetaceae	Correct-assignment	Family	0.92	0.9375	Partial-misassembled
GCA_001700545.1&&&MAZZ01000001.1_393	c__Actinomycetia	0.983568336162988	c__Actinomycetia	Correct-assignment	Class	0.92	0.9375	Partial-misassembled
GCA_001700545.1&&&MAZZ01000001.1_393	g__Streptomyces	0.801129297924075	g__Streptomyces	Correct-assignment	Genus	0.92	0.9375	Partial-misassembled
GCA_001700545.1&&&MAZZ01000001.1_393	o__Streptomycetales	0.781418148810957	o__Streptomycetales	Correct-assignment	Order	0.92	0.9375	Partial-misassembled
GCA_001700545.1&&&MAZZ01000001.1_393	p__Actinobacteriota	0.991717741935484	p__Actinobacteriota	Correct-assignment	Phylum	0.92	0.9375	Partial-misassembled
GCA_001701065.1&&&DAAL01000152.1_9	f__Muribaculaceae	0.628853414488254	f__Muribaculaceae	Correct-assignment	Family	1.02770780856423	0.995121951219512	Complete
GCA_001701065.1&&&DAAL01000152.1_9	c__Bacteroidia	0.97795	c__Bacteroidia	Correct-assignment	Class	1.02770780856423	0.995121951219512	Complete
GCA_001701075.1&&&DAAK01000188.1_4	g__Prevotella	0.113077046891117	g__CAG-485	Wrong-assignment	Genus	0.860050890585242	0.965714285714286	Partial-misassembled
GCA_001701075.1&&&DAAK01000188.1_4	c__Bacteroidia	0.722154761904762	c__Bacteroidia	Correct-assignment	Class	0.860050890585242	0.965714285714286	Partial-misassembled
GCA_001701075.1&&&DAAK01000188.1_4	f__Bacteroidaceae	0.220666443447562	f__Muribaculaceae	Wrong-assignment	Family	0.860050890585242	0.965714285714286	Partial-misassembled
GCA_001701075.1&&&DAAK01000188.1_4	o__Bacteroidales	0.48300942721555	o__Bacteroidales	Correct-assignment	Order	0.860050890585242	0.965714285714286	Partial-misassembled
GCA_001701075.1&&&DAAK01000188.1_4	p__Bacteroidota	0.772079761781008	p__Bacteroidota	Correct-assignment	Phylum	0.860050890585242	0.965714285714286	Partial-misassembled
GCA_001701105.1&&&DAAI01000026.1_12	g__Prevotella	0.0811270049401663	g__CAG-485	Wrong-assignment	Genus	0.825	0.961876832844575	Partial-misassembled
GCA_001701105.1&&&DAAI01000026.1_12	f__Bacteroidaceae	0.187465261074259	f__Muribaculaceae	Wrong-assignment	Family	0.825	0.961876832844575	Partial-misassembled
GCA_001701105.1&&&DAAI01000026.1_12	p__Bacteroidota	0.769290828417777	p__Bacteroidota	Correct-assignment	Phylum	0.825	0.961876832844575	Partial-misassembled
GCA_001701105.1&&&DAAI01000026.1_12	c__Bacteroidia	0.728504782034521	c__Bacteroidia	Correct-assignment	Class	0.825	0.961876832844575	Partial-misassembled
GCA_001701105.1&&&DAAI01000026.1_12	o__Bacteroidales	0.461867654863823	o__Bacteroidales	Correct-assignment	Order	0.825	0.961876832844575	Partial-misassembled
GCA_001701115.1&&&DAAJ01000080.1_14	g__Prevotella	0.216264927263794	g__Paramuribaculum	Wrong-assignment	Genus	0.920382165605096	0.85	Partial-misassembled
GCA_001701115.1&&&DAAJ01000080.1_14	f__Bacteroidaceae	0.466773812465869	f__Muribaculaceae	Wrong-assignment	Family	0.920382165605096	0.85	Partial-misassembled
GCA_001701115.1&&&DAAJ01000080.1_14	p__Bacteroidota	0.9672	p__Bacteroidota	Correct-assignment	Phylum	0.920382165605096	0.85	Partial-misassembled
GCA_001701115.1&&&DAAJ01000080.1_14	o__Bacteroidales	0.902808932178932	o__Bacteroidales	Correct-assignment	Order	0.920382165605096	0.85	Partial-misassembled
GCA_001701115.1&&&DAAJ01000080.1_14	c__Bacteroidia	0.97491037606532	c__Bacteroidia	Correct-assignment	Class	0.920382165605096	0.85	Partial-misassembled
GCA_001701135.1&&&DAAN01000010.1_2	g__Muribaculum	0.138556669637552	g__UBA7173	Wrong-assignment	Genus	0.875609756097561	0.985163204747775	Partial-misassembled
GCA_001701135.1&&&DAAN01000010.1_2	c__Bacteroidia	0.897935280508965	c__Bacteroidia	Correct-assignment	Class	0.875609756097561	0.985163204747775	Partial-misassembled
GCA_001701135.1&&&DAAN01000010.1_2	o__Bacteroidales	0.77012144991101	o__Bacteroidales	Correct-assignment	Order	0.875609756097561	0.985163204747775	Partial-misassembled
GCA_001701135.1&&&DAAN01000010.1_2	p__Bacteroidota	0.9317	p__Bacteroidota	Correct-assignment	Phylum	0.875609756097561	0.985163204747775	Partial-misassembled
GCA_001701135.1&&&DAAN01000010.1_2	f__Muribaculaceae	0.41261603548781	f__Muribaculaceae	Correct-assignment	Family	0.875609756097561	0.985163204747775	Partial-misassembled
GCA_001701165.1&&&DAAP01000007.1_25	f__Bacteroidaceae	0.298737867391194	f__Muribaculaceae	Wrong-assignment	Family	0.879795396419437	0.979411764705882	Partial-misassembled
GCA_001701165.1&&&DAAP01000007.1_25	o__Bacteroidales	0.829292701863354	o__Bacteroidales	Correct-assignment	Order	0.879795396419437	0.979411764705882	Partial-misassembled
GCA_001701165.1&&&DAAP01000007.1_25	p__Bacteroidota	0.918747802904946	p__Bacteroidota	Correct-assignment	Phylum	0.879795396419437	0.979411764705882	Partial-misassembled
GCA_001701165.1&&&DAAP01000007.1_25	g__Prevotella	0.0909054660507842	g__CAG-873	Wrong-assignment	Genus	0.879795396419437	0.979411764705882	Partial-misassembled
GCA_001701165.1&&&DAAP01000007.1_25	c__Bacteroidia	0.920138888888889	c__Bacteroidia	Correct-assignment	Class	0.879795396419437	0.979411764705882	Partial-misassembled
GCA_001701195.1&&&DAAS01000032.1_4	f__Muribaculaceae	0.605116719968682	f__Muribaculaceae	Correct-assignment	Family	0.906801007556675	0.955621301775148	Partial-misassembled
GCA_001701195.1&&&DAAS01000032.1_4	c__Bacteroidia	0.955691666666667	c__Bacteroidia	Correct-assignment	Class	0.906801007556675	0.955621301775148	Partial-misassembled
GCA_001701195.1&&&DAAS01000032.1_4	p__Bacteroidota	0.952833333333333	p__Bacteroidota	Correct-assignment	Phylum	0.906801007556675	0.955621301775148	Partial-misassembled
GCA_001701195.1&&&DAAS01000032.1_4	o__Bacteroidales	0.913491212274723	o__Bacteroidales	Correct-assignment	Order	0.906801007556675	0.955621301775148	Partial-misassembled
GCA_001701195.1&&&DAAS01000032.1_4	g__Muribaculum	0.324185879372967	g__Muribaculum	Correct-assignment	Genus	0.906801007556675	0.955621301775148	Partial-misassembled
GCA_001701225.1&&&DAAQ01000023.1_11	g__Muribaculum	0.150298382714637	g__Duncaniella	Wrong-assignment	Genus	0.811557788944724	0.95	Partial-misassembled
GCA_001701225.1&&&DAAQ01000023.1_11	f__Muribaculaceae	0.457860215388392	f__Muribaculaceae	Correct-assignment	Family	0.811557788944724	0.95	Partial-misassembled
GCA_001701225.1&&&DAAQ01000023.1_11	c__Bacteroidia	0.94908956043956	c__Bacteroidia	Correct-assignment	Class	0.811557788944724	0.95	Partial-misassembled
GCA_001701225.1&&&DAAQ01000023.1_11	o__Bacteroidales	0.903451903857722	o__Bacteroidales	Correct-assignment	Order	0.811557788944724	0.95	Partial-misassembled
GCA_001701225.1&&&DAAQ01000023.1_11	p__Bacteroidota	0.960974683544304	p__Bacteroidota	Correct-assignment	Phylum	0.811557788944724	0.95	Partial-misassembled
GCA_001701235.1&&&DAAU01000037.1_16	s__RF16 sp900319025	0.0402635707351155	s__Limisoma sp000437795	Wrong-assignment	Species	0.940845070422535	0.970930232558139	Partial-misassembled
GCA_001701235.1&&&DAAU01000037.1_16	c__Bacteroidia	0.931486538461538	c__Bacteroidia	Correct-assignment	Class	0.940845070422535	0.970930232558139	Partial-misassembled
GCA_001701235.1&&&DAAU01000037.1_16	f__Muribaculaceae	0.427078738687957	f__Muribaculaceae	Correct-assignment	Family	0.940845070422535	0.970930232558139	Partial-misassembled
GCA_001701235.1&&&DAAU01000037.1_16	g__Prevotella	0.255672974559919	g__Limisoma	Wrong-assignment	Genus	0.940845070422535	0.970930232558139	Partial-misassembled
GCA_001701235.1&&&DAAU01000037.1_16	p__Bacteroidota	0.9429	p__Bacteroidota	Correct-assignment	Phylum	0.940845070422535	0.970930232558139	Partial-misassembled
GCA_001701235.1&&&DAAU01000037.1_16	o__Bacteroidales	0.907492460279221	o__Bacteroidales	Correct-assignment	Order	0.940845070422535	0.970930232558139	Partial-misassembled
GCA_001701255.1&&&DAAO01000015.1_98	p__Bacteroidota	0.92385	p__Bacteroidota	Correct-assignment	Phylum	0.912596401028278	0.958823529411765	Partial-misassembled
GCA_001701255.1&&&DAAO01000015.1_98	c__Bacteroidia	0.916	c__Bacteroidia	Correct-assignment	Class	0.912596401028278	0.958823529411765	Partial-misassembled
GCA_001701255.1&&&DAAO01000015.1_98	f__Muribaculaceae	0.351497725364986	f__Muribaculaceae	Correct-assignment	Family	0.912596401028278	0.958823529411765	Partial-misassembled
GCA_001701255.1&&&DAAO01000015.1_98	o__Bacteroidales	0.548588546559823	o__Bacteroidales	Correct-assignment	Order	0.912596401028278	0.958823529411765	Partial-misassembled
GCA_001701295.1&&&DAAV01000006.1_2	p__Bacteroidota	0.812683006535948	p__Bacteroidota	Correct-assignment	Phylum	0.855670103092783	0.985163204747775	Partial-misassembled
GCA_001701295.1&&&DAAV01000006.1_2	c__Bacteroidia	0.759231157439052	c__Bacteroidia	Correct-assignment	Class	0.855670103092783	0.985163204747775	Partial-misassembled
GCA_001701295.1&&&DAAV01000006.1_2	o__Bacteroidales	0.473291060545623	o__Bacteroidales	Correct-assignment	Order	0.855670103092783	0.985163204747775	Partial-misassembled
GCA_001701295.1&&&DAAV01000006.1_2	f__Bacteroidaceae	0.162921615629188	f__Muribaculaceae	Wrong-assignment	Family	0.855670103092783	0.985163204747775	Partial-misassembled
GCA_001701295.1&&&DAAV01000006.1_2	g__Prevotella	0.0860011472624953	g__CAG-485	Wrong-assignment	Genus	0.855670103092783	0.985163204747775	Partial-misassembled
GCA_001701305.1&&&DAAT01000032.1_39	c__Bacteroidia	0.931486538461538	c__Bacteroidia	Correct-assignment	Class	0.940845070422535	0.970930232558139	Partial-misassembled
GCA_001701305.1&&&DAAT01000032.1_39	f__Muribaculaceae	0.427078738687957	f__Muribaculaceae	Correct-assignment	Family	0.940845070422535	0.970930232558139	Partial-misassembled
GCA_001701305.1&&&DAAT01000032.1_39	g__Prevotella	0.255672974559919	g__Limisoma	Wrong-assignment	Genus	0.940845070422535	0.970930232558139	Partial-misassembled
GCA_001701305.1&&&DAAT01000032.1_39	s__RF16 sp900319025	0.0402635707351155	s__Limisoma sp000437795	Wrong-assignment	Species	0.940845070422535	0.970930232558139	Partial-misassembled
GCA_001701305.1&&&DAAT01000032.1_39	o__Bacteroidales	0.907492460279221	o__Bacteroidales	Correct-assignment	Order	0.940845070422535	0.970930232558139	Partial-misassembled
GCA_001701305.1&&&DAAT01000032.1_39	p__Bacteroidota	0.9429	p__Bacteroidota	Correct-assignment	Phylum	0.940845070422535	0.970930232558139	Partial-misassembled
GCA_001702475.1&&&LXJO01000177.1_6	s__Aeromonas caviae	0.638106806258673	s__Aeromonas caviae	Correct-assignment	Species	0.997183098591549	1.0028328611898	Complete
GCA_001702475.1&&&LXJO01000177.1_6	p__Proteobacteria	1	p__Proteobacteria	Correct-assignment	Phylum	0.997183098591549	1.0028328611898	Complete
GCA_001703735.1&&&CP016883.1_1335	s__Neisseria meningitidis	0.703153930395579	s__Neisseria meningitidis	Correct-assignment	Species	1	1	Complete
GCA_001703735.1&&&CP016883.1_1335	c__Gammaproteobacteria	0.999992858837511	c__Gammaproteobacteria	Correct-assignment	Class	1	1	Complete
GCA_001703815.1&&&LGVA01000001.1_366	p__Proteobacteria	0.999941176470588	p__Proteobacteria	Correct-assignment	Phylum	1	1.00568181818182	Complete
GCA_001704055.1&&&LHCB01000014.1_2	c__Alphaproteobacteria	0.963911044973545	c__Alphaproteobacteria	Correct-assignment	Class	0.967647058823529	0.927536231884058	Partial-misassembled
GCA_001704055.1&&&LHCB01000014.1_2	f__Pelagibacteraceae	0.91228241591523	f__Pelagibacteraceae	Correct-assignment	Family	0.967647058823529	0.927536231884058	Partial-misassembled
GCA_001704055.1&&&LHCB01000014.1_2	o__Pelagibacterales	0.912827463179367	o__Pelagibacterales	Correct-assignment	Order	0.967647058823529	0.927536231884058	Partial-misassembled
GCA_001704055.1&&&LHCB01000014.1_2	g__Pelagibacter	0.832635581098018	g__Pelagibacter	Correct-assignment	Genus	0.967647058823529	0.927536231884058	Partial-misassembled
GCA_001704055.1&&&LHCB01000014.1_2	p__Proteobacteria	0.98362796803653	p__Proteobacteria	Correct-assignment	Phylum	0.967647058823529	0.927536231884058	Partial-misassembled
GCA_001704065.1&&&LHBX01000029.1_2	o__Pelagibacterales	0.999462184251847	o__Pelagibacterales	Correct-assignment	Order	0.973333333333333	1.00274725274725	Complete
GCA_001704275.1&&&CP011533.1_2575	c__Actinomycetia	0.986769344992576	c__Actinomycetia	Correct-assignment	Class	0.92	0.934782608695652	Partial-misassembled
GCA_001704275.1&&&CP011533.1_2575	f__Streptomycetaceae	0.889907350531586	f__Streptomycetaceae	Correct-assignment	Family	0.92	0.934782608695652	Partial-misassembled
GCA_001704275.1&&&CP011533.1_2575	g__Streptomyces	0.849492031899217	g__Streptomyces	Correct-assignment	Genus	0.92	0.934782608695652	Partial-misassembled
GCA_001704275.1&&&CP011533.1_2575	o__Streptomycetales	0.837650431345847	o__Streptomycetales	Correct-assignment	Order	0.92	0.934782608695652	Partial-misassembled
GCA_001704275.1&&&CP011533.1_2575	p__Actinobacteriota	0.995634408602151	p__Actinobacteriota	Correct-assignment	Phylum	0.92	0.934782608695652	Partial-misassembled
GCA_001704575.1&&&MCAW01000008.1_66	o__Burkholderiales	0.973609778834773	o__Burkholderiales	Correct-assignment	Order	1	1	Complete
GCA_001704575.1&&&MCAW01000008.1_66	p__Proteobacteria	0.993531225296443	p__Proteobacteria	Correct-assignment	Phylum	1	1	Complete
GCA_001704765.1&&&MBFK01000008.1_34	g__Sinorhizobium	0.499156328523674	g__Sinorhizobium	Correct-assignment	Genus	1.00552486187845	1	Complete
GCA_001704765.1&&&MBFK01000008.1_34	o__Rhizobiales	0.941837411393102	o__Rhizobiales	Correct-assignment	Order	1.00552486187845	1	Complete
GCA_001704765.1&&&MBFK01000008.1_34	c__Alphaproteobacteria	0.997	c__Alphaproteobacteria	Correct-assignment	Class	1.00552486187845	1	Complete
GCA_001704765.1&&&MBFK01000008.1_34	f__Rhizobiaceae	0.893033148565789	f__Rhizobiaceae	Correct-assignment	Family	1.00552486187845	1	Complete
GCA_001705095.1&&&JRAY01000002.1_30	p__Firmicutes	1	p__Firmicutes	Correct-assignment	Phylum	1	1.0028818443804	Complete
GCA_001705095.1&&&JRAY01000002.1_30	g__Staphylococcus	0.999688402457126	g__Staphylococcus	Correct-assignment	Genus	1	1.0028818443804	Complete
GCA_001705095.1&&&JRAY01000002.1_30	s__Staphylococcus haemolyticus	0.585170008198921	s__Staphylococcus haemolyticus	Correct-assignment	Species	1	1.0028818443804	Complete
GCA_001705245.1&&&JRAW01000001.1_119	p__Firmicutes	1	p__Firmicutes	Correct-assignment	Phylum	1	1.0028818443804	Complete
GCA_001705245.1&&&JRAW01000001.1_119	f__Staphylococcaceae	0.999950606545202	f__Staphylococcaceae	Correct-assignment	Family	1	1.0028818443804	Complete
GCA_001705245.1&&&JRAW01000001.1_119	s__Staphylococcus haemolyticus	0.585170008198921	s__Staphylococcus haemolyticus	Correct-assignment	Species	1	1.0028818443804	Complete
GCA_001705245.1&&&JRAW01000001.1_119	o__Staphylococcales	0.99999705655777	o__Staphylococcales	Correct-assignment	Order	1	1.0028818443804	Complete
GCA_001705955.1&&&MCNJ01000002.1_13	f__Pseudomonadaceae	0.999305583907294	f__Pseudomonadaceae	Correct-assignment	Family	1.01149425287356	1	Complete
GCA_001705955.1&&&MCNJ01000002.1_13	g__Pseudomonas_A	0.868090485271625	g__Pseudomonas_A	Correct-assignment	Genus	1.01149425287356	1	Complete
GCA_001705955.1&&&MCNJ01000002.1_13	c__Gammaproteobacteria	1	c__Gammaproteobacteria	Correct-assignment	Class	1.01149425287356	1	Complete
GCA_001706005.1&&&MCAL01000143.1_78	p__Proteobacteria	0.999995073891626	p__Proteobacteria	Correct-assignment	Phylum	1.01149425287356	1	Complete
GCA_001706005.1&&&MCAL01000143.1_78	f__Pseudomonadaceae	0.999816038739662	f__Pseudomonadaceae	Correct-assignment	Family	1.01149425287356	1	Complete
GCA_001706385.1&&&MCIH01000001.1_107	c__Cyanobacteriia	0.999969465648855	c__Cyanobacteriia	Correct-assignment	Class	1.00561797752809	1	Complete
GCA_001706385.1&&&MCIH01000001.1_107	p__Cyanobacteria	1	p__Cyanobacteria	Correct-assignment	Phylum	1.00561797752809	1	Complete
GCA_001706385.1&&&MCIH01000001.1_107	s__Microcystis panniformis	0.408681538171771	s__Microcystis panniformis	Correct-assignment	Species	1.00561797752809	1	Complete
GCA_001708385.1&&&CP012388.1_1970	p__Bacteroidota	1	p__Bacteroidota	Correct-assignment	Phylum	0.997014925373134	0.997014925373134	Complete
GCA_001709035.1&&&LVKA01000015.1_115	c__Gammaproteobacteria	0.999913043478261	c__Gammaproteobacteria	Correct-assignment	Class	0.997084548104956	0.994186046511628	Complete
GCA_001709035.1&&&LVKA01000015.1_115	o__Chromatiales	0.977318712967323	o__Chromatiales	Correct-assignment	Order	0.997084548104956	0.994186046511628	Complete
GCA_001712085.1&&&MDNT01000010.1_164	o__Lactobacillales	0.999948994265538	o__Lactobacillales	Correct-assignment	Order	0.997134670487106	1.00579710144928	Complete
GCA_001712085.1&&&MDNT01000010.1_164	s__Listeria monocytogenes	0.739778215158041	s__Listeria monocytogenes	Correct-assignment	Species	0.997134670487106	1.00579710144928	Complete
GCA_001712535.1&&&MDES01000221.1_63	g__Escherichia	0.971147297511665	g__Escherichia	Correct-assignment	Genus	0.997175141242938	1	Complete
GCA_001712535.1&&&MDES01000221.1_63	c__Gammaproteobacteria	0.999999963823168	c__Gammaproteobacteria	Correct-assignment	Class	0.997175141242938	1	Complete
GCA_001712855.1&&&CP013830.1_726	c__Gammaproteobacteria	0.996626483063925	c__Gammaproteobacteria	Correct-assignment	Class	0.954054054054054	0.994350282485876	Complete
GCA_001712855.1&&&CP013830.1_726	f__Pasteurellaceae	0.992708442122898	f__Pasteurellaceae	Correct-assignment	Family	0.954054054054054	0.994350282485876	Complete
GCA_001712855.1&&&CP013830.1_726	g__Rodentibacter	0.844894413686239	g__Rodentibacter	Correct-assignment	Genus	0.954054054054054	0.994350282485876	Complete
GCA_001712855.1&&&CP013830.1_926	p__Proteobacteria	0.994588123932428	p__Proteobacteria	Correct-assignment	Phylum	0.997150997150997	0.997150997150997	Complete
GCA_001714945.1&&&MDJJ01000337.1_20	c__Gammaproteobacteria	0.999999963823168	c__Gammaproteobacteria	Correct-assignment	Class	0.997175141242938	1	Complete
GCA_001714975.1&&&MDJI01000188.1_30	g__Escherichia	0.971147297511665	g__Escherichia	Correct-assignment	Genus	0.997175141242938	1	Complete
GCA_001714975.1&&&MDJI01000188.1_30	p__Proteobacteria	1	p__Proteobacteria	Correct-assignment	Phylum	0.997175141242938	1	Complete
GCA_001715165.3&&&MCFX02000002.1_449	g__Photobacterium	0.787584339818544	g__Photobacterium	Correct-assignment	Genus	0.997134670487106	1	Complete
GCA_001715165.3&&&MCFX02000002.1_449	c__Gammaproteobacteria	1	c__Gammaproteobacteria	Correct-assignment	Class	0.997134670487106	1	Complete
GCA_001715165.3&&&MCFX02000002.1_449	s__Photobacterium damselae	0.607419771259238	s__Photobacterium damselae	Correct-assignment	Species	0.997134670487106	1	Complete
GCA_001715285.2&&&MDVM02000005.1_29	c__Gammaproteobacteria	0.997797619047619	c__Gammaproteobacteria	Correct-assignment	Class	1.00862068965517	1	Complete
GCA_001715505.1&&&MDTX01000001.1_35	p__Proteobacteria	1	p__Proteobacteria	Correct-assignment	Phylum	1	1	Complete
GCA_001715505.1&&&MDTX01000001.1_35	g__Brucella	0.919151785211086	g__Brucella	Correct-assignment	Genus	1	1	Complete
GCA_001715505.1&&&MDTX01000001.1_35	o__Rhizobiales_A	0.995134137584015	o__Rhizobiales_A	Correct-assignment	Order	1	1	Complete
GCA_001717545.1&&&CP017039.1_992	p__Chloroflexota	0.847510119047619	p__Chloroflexota	Correct-assignment	Phylum	0.956284153005464	1	Complete
GCA_001717545.1&&&CP017039.1_992	f__Anaerolineaceae	0.488777701746914	f__Anaerolineaceae	Correct-assignment	Family	0.956284153005464	1	Complete
GCA_001721205.1&&&CP014670.1_1065	g__Escherichia	0.971147297511665	g__Escherichia	Correct-assignment	Genus	0.997175141242938	1	Complete
GCA_001721205.1&&&CP014670.1_1065	p__Proteobacteria	1	p__Proteobacteria	Correct-assignment	Phylum	0.997175141242938	1	Complete
GCA_001721335.1&&&MDSI01000121.1_9	o__Burkholderiales	0.999966449764725	o__Burkholderiales	Correct-assignment	Order	1	1	Complete
GCA_001721335.1&&&MDSI01000121.1_9	f__Neisseriaceae	0.99990708521638	f__Neisseriaceae	Correct-assignment	Family	1	1	Complete
GCA_001721335.1&&&MDSI01000121.1_9	p__Proteobacteria	0.999987577639752	p__Proteobacteria	Correct-assignment	Phylum	1	1	Complete
GCA_001721555.1&&&LZYN01000044.1_110	c__Gammaproteobacteria	1	c__Gammaproteobacteria	Correct-assignment	Class	0.997214484679666	1	Complete
GCA_001721555.1&&&LZYN01000287.1_158	g__Klebsiella	0.911141658504631	g__Klebsiella	Correct-assignment	Genus	0.997167138810198	1	Complete
GCA_001721555.1&&&LZYN01000287.1_158	s__Klebsiella pneumoniae	0.838754526156572	s__Klebsiella pneumoniae	Correct-assignment	Species	0.997167138810198	1	Complete
GCA_001721565.1&&&LYYE01000543.1_107	o__Enterobacterales	0.999999927415257	o__Enterobacterales	Correct-assignment	Order	0.997167138810198	1	Complete
GCA_001721585.1&&&LZYA01000022.1_342	g__Klebsiella	0.911141658504631	g__Klebsiella	Correct-assignment	Genus	0.997167138810198	1	Complete
GCA_001721585.1&&&LZYA01000022.1_342	c__Gammaproteobacteria	1	c__Gammaproteobacteria	Correct-assignment	Class	0.997167138810198	1	Complete
GCA_001721585.1&&&LZYA01000022.1_342	f__Enterobacteriaceae	0.999999313344015	f__Enterobacteriaceae	Correct-assignment	Family	0.997167138810198	1	Complete
GCA_001721925.1&&&CP016823.1_2302	s__Lacticaseibacillus rhamnosus	0.946231319773374	s__Lacticaseibacillus rhamnosus	Correct-assignment	Species	0.997474747474748	1	Complete
GCA_001721925.1&&&CP016823.1_2302	o__Lactobacillales	0.999870928228015	o__Lactobacillales	Correct-assignment	Order	0.997474747474748	1	Complete
GCA_001721925.1&&&CP016823.1_2302	p__Firmicutes	0.999827805789532	p__Firmicutes	Correct-assignment	Phylum	0.997474747474748	1	Complete
GCA_001721925.1&&&CP016823.1_527	c__Bacilli	0.999769628832756	c__Bacilli	Correct-assignment	Class	0.997150997150997	1	Complete
GCA_001722155.1&&&MECV01000188.1_43	g__Escherichia	0.971147297511665	g__Escherichia	Correct-assignment	Genus	0.997175141242938	1	Complete
GCA_001722305.1&&&MEHR01000002.1_333	g__Mannheimia	0.982915366727355	g__Mannheimia	Correct-assignment	Genus	1.00813008130081	1	Complete
GCA_001722305.1&&&MEHR01000002.1_333	c__Gammaproteobacteria	0.999989361702128	c__Gammaproteobacteria	Correct-assignment	Class	1.00813008130081	1	Complete
GCA_001723445.1&&&MDYU01000033.1_103	o__Mycobacteriales	0.99995962191469	o__Mycobacteriales	Correct-assignment	Order	0.997319034852547	1.02601156069364	Complete
GCA_001723445.1&&&MDYU01000033.1_103	g__Corynebacterium	0.999986594906508	g__Corynebacterium	Correct-assignment	Genus	0.997319034852547	1.02601156069364	Complete
GCA_001723455.1&&&MDYT01000072.1_73	c__Actinomycetia	0.999923398169336	c__Actinomycetia	Correct-assignment	Class	0.997319034852547	1.02601156069364	Complete
GCA_001723455.1&&&MDYT01000072.1_73	g__Corynebacterium	0.999986594906508	g__Corynebacterium	Correct-assignment	Genus	0.997319034852547	1.02601156069364	Complete
GCA_001723455.1&&&MDYT01000072.1_73	s__Corynebacterium diphtheriae	0.914631293844343	s__Corynebacterium diphtheriae	Correct-assignment	Species	0.997319034852547	1.02601156069364	Complete
GCA_001723465.1&&&MDYV01000011.1_398	s__Corynebacterium diphtheriae	0.914631293844343	s__Corynebacterium diphtheriae	Correct-assignment	Species	0.997319034852547	1.02601156069364	Complete
GCA_001723465.1&&&MDYV01000011.1_398	f__Mycobacteriaceae	0.999921493843022	f__Mycobacteriaceae	Correct-assignment	Family	0.997319034852547	1.02601156069364	Complete
GCA_001723765.1&&&MAYW01000024.1_25	o__Brocadiales	0.130334466513878	o__Brocadiales	Correct-assignment	Order	0.956011730205279	0.956011730205279	Complete
GCA_001723875.1&&&MCIU01000015.1_227	c__Gammaproteobacteria	0.999978723404255	c__Gammaproteobacteria	Correct-assignment	Class	1.01146131805158	1	Complete
GCA_001723875.1&&&MCIU01000015.1_227	f__Enterobacteriaceae	0.989503000241722	f__Enterobacteriaceae	Correct-assignment	Family	1.01146131805158	1	Complete
GCA_001723875.1&&&MCIU01000015.1_227	o__Enterobacterales	0.999548631996905	o__Enterobacterales	Correct-assignment	Order	1.01146131805158	1	Complete
GCA_001723875.1&&&MCIU01000015.1_227	p__Proteobacteria	0.999987670164056	p__Proteobacteria	Correct-assignment	Phylum	1.01146131805158	1	Complete
GCA_001723935.1&&&MCRW01000072.1_43	s__Pseudomonas_E viridiflava	0.45303694321945	s__Pseudomonas_E amygdali	Wrong-assignment	Species	0.997183098591549	1.01146131805158	Complete
GCA_001723935.1&&&MCRW01000072.1_43	p__Proteobacteria	1	p__Proteobacteria	Correct-assignment	Phylum	0.997183098591549	1.01146131805158	Complete
GCA_001723935.1&&&MCRW01000072.1_43	o__Pseudomonadales	1	o__Pseudomonadales	Correct-assignment	Order	0.997183098591549	1.01146131805158	Complete
GCA_001723955.1&&&MEDF01000008.1_84	s__Pasteurella multocida	0.713369087136288	s__Pasteurella multocida	Correct-assignment	Species	0.98	0.974358974358974	Complete
GCA_001723955.1&&&MEDF01000008.1_84	f__Pasteurellaceae	0.994768749887493	f__Pasteurellaceae	Correct-assignment	Family	0.98	0.974358974358974	Complete
GCA_001723995.1&&&MCNP01000080.1_7	s__Halanaerobium congolense	0.948940177777942	s__Halanaerobium congolense	Correct-assignment	Species	1	1	Complete
GCA_001723995.1&&&MCNP01000080.1_7	p__Firmicutes_F	0.993684443596882	p__Firmicutes_F	Correct-assignment	Phylum	1	1	Complete
GCA_001723995.1&&&MCNP01000080.1_7	o__Halanaerobiales	0.994781518743079	o__Halanaerobiales	Correct-assignment	Order	1	1	Complete
GCA_001724025.1&&&MEDJ01000009.1_139	o__Vicinamibacterales	0.559242024884808	o__Vicinamibacterales	Correct-assignment	Order	0.956772334293948	0.964912280701754	Complete
GCA_001724025.1&&&MEDJ01000009.1_157	o__Opitutales	0.0956833333333333	o__Vicinamibacterales	Wrong-assignment	Order	0.947154471544715	0.847272727272727	Partial-misassembled
GCA_001724025.1&&&MEDJ01000009.1_157	p__Proteobacteria	0.283352380952381	p__Acidobacteriota	Wrong-assignment	Phylum	0.947154471544715	0.847272727272727	Partial-misassembled
GCA_001724025.1&&&MEDJ01000009.1_157	c__Acidobacteriae	0.21205	c__Vicinamibacteria	Wrong-assignment	Class	0.947154471544715	0.847272727272727	Partial-misassembled
GCA_001724025.1&&&MEDJ01000009.1_157	f__Bryobacteraceae	0.106632142857143	f__SCN-69-37	Wrong-assignment	Family	0.947154471544715	0.847272727272727	Partial-misassembled
GCA_001724035.1&&&MEDN01000016.1_2	f__Rhizobiaceae	0.998656490941958	f__Rhizobiaceae	Correct-assignment	Family	0.994490358126722	0.997237569060773	Complete
GCA_001724035.1&&&MEDN01000016.1_2	o__Rhizobiales	0.999030026540618	o__Rhizobiales	Correct-assignment	Order	0.994490358126722	0.997237569060773	Complete
GCA_001724055.1&&&MEDK01000061.1_4	o__Burkholderiales	1	o__Burkholderiales	Correct-assignment	Order	0.997214484679666	1.01129943502825	Complete
GCA_001724175.1&&&MEDT01000133.1_1	o__Cytophagales	0.503303119837309	o__Cytophagales	Correct-assignment	Order	0.992753623188406	0.778409090909091	Partial-misassembled
GCA_001724175.1&&&MEDT01000133.1_1	c__Bacteroidia	0.760771426234584	c__Bacteroidia	Correct-assignment	Class	0.992753623188406	0.778409090909091	Partial-misassembled
GCA_001724175.1&&&MEDT01000133.1_1	p__Bacteroidota	0.805736124794745	p__Bacteroidota	Correct-assignment	Phylum	0.992753623188406	0.778409090909091	Partial-misassembled
GCA_001724185.1&&&MEDU01000163.1_51	c__Alphaproteobacteria	0.633299621212121	c__Alphaproteobacteria	Correct-assignment	Class	0.994535519125683	0.508379888268156	Partial-misassembled
GCA_001724185.1&&&MEDU01000163.1_51	p__Proteobacteria	0.785216233766234	p__Proteobacteria	Correct-assignment	Phylum	0.994535519125683	0.508379888268156	Partial-misassembled
GCA_001724185.1&&&MEDU01000163.1_51	o__Rhizobiales	0.171197573075073	o__Rhizobiales	Correct-assignment	Order	0.994535519125683	0.508379888268156	Partial-misassembled
GCA_001724275.1&&&MEDZ01000044.1_1	p__Gemmatimonadota	0.979610751677624	p__Gemmatimonadota	Correct-assignment	Phylum	0.974137931034483	0.982608695652174	Complete
GCA_001724295.1&&&MEEB01000160.1_1	c__Alphaproteobacteria	0.705822933660268	c__Alphaproteobacteria	Correct-assignment	Class	1.00327868852459	0.794805194805195	Partial-misassembled
GCA_001724295.1&&&MEEB01000160.1_1	f__Hyphomicrobiaceae	0.272690157235346	f__Hyphomicrobiaceae	Correct-assignment	Family	1.00327868852459	0.794805194805195	Partial-misassembled
GCA_001724295.1&&&MEEB01000160.1_1	o__Rhizobiales	0.420917981181314	o__Rhizobiales	Correct-assignment	Order	1.00327868852459	0.794805194805195	Partial-misassembled
GCA_001724295.1&&&MEEB01000160.1_1	p__Proteobacteria	0.810626427962489	p__Proteobacteria	Correct-assignment	Phylum	1.00327868852459	0.794805194805195	Partial-misassembled
GCA_001724355.1&&&MEEF01000088.1_12	p__Proteobacteria	1	p__Proteobacteria	Correct-assignment	Phylum	1.00859598853868	0.964383561643836	Complete
GCA_001724385.1&&&MEEI01000027.1_60	o__Actinomycetales	0.996841978760207	o__Actinomycetales	Correct-assignment	Order	1	1	Complete
GCA_001724385.1&&&MEEI01000027.1_60	f__Microbacteriaceae	0.99726556984702	f__Microbacteriaceae	Correct-assignment	Family	1	1	Complete
GCA_001724395.1&&&MEEJ01000018.1_51	c__Actinomycetia	0.999712009803922	c__Actinomycetia	Correct-assignment	Class	1	1.00285714285714	Complete
GCA_001724435.1&&&MEEL01000024.1_33	f__Microbacteriaceae	0.998790381095073	f__Microbacteriaceae	Correct-assignment	Family	1.00284090909091	1.00285714285714	Complete
GCA_001724485.1&&&MEEN01000026.1_131	p__Bacteroidota	0.992661501377411	p__Bacteroidota	Correct-assignment	Phylum	0.943181818181818	0.994011976047904	Partial-misassembled
GCA_001724485.1&&&MEEN01000026.1_131	o__Chitinophagales	0.977010992063492	o__Chitinophagales	Correct-assignment	Order	0.943181818181818	0.994011976047904	Partial-misassembled
GCA_001724485.1&&&MEEN01000026.1_131	f__Chitinophagaceae	0.973322749248206	f__Chitinophagaceae	Correct-assignment	Family	0.943181818181818	0.994011976047904	Partial-misassembled
GCA_001724485.1&&&MEEN01000026.1_131	g__Ferruginibacter	0.846590838872931	g__Ferruginibacter	Correct-assignment	Genus	0.943181818181818	0.994011976047904	Partial-misassembled
GCA_001724485.1&&&MEEN01000026.1_131	c__Bacteroidia	0.99388	c__Bacteroidia	Correct-assignment	Class	0.943181818181818	0.994011976047904	Partial-misassembled
GCA_001724535.1&&&MEES01000025.1_54	p__Proteobacteria	1	p__Proteobacteria	Correct-assignment	Phylum	0.997222222222222	1.0112676056338	Complete
GCA_001724535.1&&&MEES01000025.1_54	o__Rhodobacterales	0.997887642141496	o__Rhodobacterales	Correct-assignment	Order	0.997222222222222	1.0112676056338	Complete
GCA_001724655.1&&&MEFB01000010.1_43	g__Rhodanobacter	0.958537912597728	g__Rhodanobacter	Correct-assignment	Genus	0.997109826589595	0.997109826589595	Complete
GCA_001724655.1&&&MEFB01000010.1_43	f__Rhodanobacteraceae	0.989825547310918	f__Rhodanobacteraceae	Correct-assignment	Family	0.997109826589595	0.997109826589595	Complete
GCA_001724695.1&&&MEFE01000121.1_21	p__Bacteroidota	0.999755670081053	p__Bacteroidota	Correct-assignment	Phylum	0.98813056379822	0.996996996996997	Complete
GCA_001724785.1&&&MEDL01000015.1_10	o__Burkholderiales	0.987572576698021	o__Burkholderiales	Correct-assignment	Order	0.973474801061008	0.997282608695652	Complete
GCA_001724795.1&&&MEDM01000026.1_33	p__Proteobacteria	1	p__Proteobacteria	Correct-assignment	Phylum	0.997214484679666	1.01129943502825	Complete
GCA_001724795.1&&&MEDM01000026.1_33	c__Gammaproteobacteria	1	c__Gammaproteobacteria	Correct-assignment	Class	0.997214484679666	1.01129943502825	Complete
GCA_001724795.1&&&MEDM01000026.1_33	f__Burkholderiaceae	0.999876341880342	f__Burkholderiaceae	Correct-assignment	Family	0.997214484679666	1.01129943502825	Complete
GCA_001724815.1&&&MEDO01000002.1_46	f__Xanthomonadaceae	0.87319370768259	f__Xanthomonadaceae	Correct-assignment	Family	0.997101449275362	1	Complete
GCA_001724815.1&&&MEDO01000002.1_46	g__Arenimonas	0.788032419228935	g__Arenimonas	Correct-assignment	Genus	0.997101449275362	1	Complete
GCA_001724835.1&&&MEEA01000029.1_23	g__Hydrogenophaga	0.902165083852842	g__Hydrogenophaga	Correct-assignment	Genus	0.968	0.997175141242938	Complete
GCA_001724835.1&&&MEEA01000029.1_23	f__Burkholderiaceae	0.995782868596786	f__Burkholderiaceae	Correct-assignment	Family	0.968	0.997175141242938	Complete
GCA_001724855.1&&&MEED01000036.1_13	f__Burkholderiaceae	0.941745607237461	f__Burkholderiaceae	Correct-assignment	Family	0.968838526912181	0.957264957264957	Complete
GCA_001724995.1&&&MEFD01000004.1_25	c__Gammaproteobacteria	0.978328869047619	c__Gammaproteobacteria	Correct-assignment	Class	0.988571428571429	1	Complete
GCA_001725035.1&&&MEFM01000025.1_361	p__Proteobacteria	0.999623400673401	p__Proteobacteria	Correct-assignment	Phylum	0.967479674796748	1.00564971751412	Complete
GCA_001725035.1&&&MEFM01000025.1_361	g__Variovorax	0.948744297198356	g__Variovorax	Correct-assignment	Genus	0.967479674796748	1.00564971751412	Complete
GCA_001725155.1&&&MEFP01000019.1_273	c__Gammaproteobacteria	0.981667673343205	c__Gammaproteobacteria	Correct-assignment	Class	0.997109826589595	1.00583090379009	Complete
GCA_001725155.1&&&MEFP01000019.1_273	o__Xanthomonadales	0.886488687179284	o__Xanthomonadales	Correct-assignment	Order	0.997109826589595	1.00583090379009	Complete
GCA_001725235.1&&&MEFU01000022.1_7	f__Burkholderiaceae	0.826319501944202	f__Burkholderiaceae	Correct-assignment	Family	0.721577726218097	0.878531073446328	Partial-misassembled
GCA_001725235.1&&&MEFU01000022.1_7	c__Gammaproteobacteria	0.905828110291917	c__Gammaproteobacteria	Correct-assignment	Class	0.721577726218097	0.878531073446328	Partial-misassembled
GCA_001725235.1&&&MEFU01000022.1_7	o__Burkholderiales	0.865618103305797	o__Burkholderiales	Correct-assignment	Order	0.721577726218097	0.878531073446328	Partial-misassembled
GCA_001725235.1&&&MEFU01000022.1_7	p__Proteobacteria	0.906824242424242	p__Proteobacteria	Correct-assignment	Phylum	0.721577726218097	0.878531073446328	Partial-misassembled
GCA_001725255.1&&&MEFV01000008.1_173	f__Burkholderiaceae	0.995470912509814	f__Burkholderiaceae	Correct-assignment	Family	1	0.970189701897019	Complete
GCA_001725255.1&&&MEFV01000008.1_173	c__Gammaproteobacteria	0.999666666666667	c__Gammaproteobacteria	Correct-assignment	Class	1	0.970189701897019	Complete
GCA_001725255.1&&&MEFV01000008.1_173	p__Proteobacteria	0.999	p__Proteobacteria	Correct-assignment	Phylum	1	0.970189701897019	Complete
GCA_001725325.1&&&MEFY01000001.1_39	p__Actinobacteriota	0.9955	p__Actinobacteriota	Correct-assignment	Phylum	1.01052631578947	1	Complete
GCA_001725355.1&&&MEGD01000038.1_49	g__Novosphingobium	0.81404916925472	g__Novosphingobium	Correct-assignment	Genus	0.994397759103641	1.00568181818182	Complete
GCA_001725355.1&&&MEGD01000038.1_49	o__Sphingomonadales	0.9933959505654	o__Sphingomonadales	Correct-assignment	Order	0.994397759103641	1.00568181818182	Complete
GCA_001725405.1&&&MEGG01000020.1_34	o__Rhizobiales	0.993589231059382	o__Rhizobiales	Correct-assignment	Order	1	1	Complete
GCA_001725405.1&&&MEGG01000020.1_34	f__Devosiaceae	0.974661038966641	f__Devosiaceae	Correct-assignment	Family	1	1	Complete
GCA_001725415.1&&&MEGH01000023.1_25	f__Pseudonocardiaceae	0.945711670925519	f__Pseudonocardiaceae	Correct-assignment	Family	0.997126436781609	1	Complete
GCA_001725415.1&&&MEGH01000023.1_25	o__Mycobacteriales	0.989581459891067	o__Mycobacteriales	Correct-assignment	Order	0.997126436781609	1	Complete
GCA_001725415.1&&&MEGH01000023.1_25	g__Pseudonocardia	0.885291806227931	g__Pseudonocardia	Correct-assignment	Genus	0.997126436781609	1	Complete
GCA_001725415.1&&&MEGH01000023.1_25	c__Actinomycetia	0.999859338061466	c__Actinomycetia	Correct-assignment	Class	0.997126436781609	1	Complete
GCA_001725505.1&&&MEGM01000042.1_28	f__Burkholderiaceae	0.989062300301095	f__Burkholderiaceae	Correct-assignment	Family	1	1	Complete
GCA_001725585.1&&&MEGQ01000004.1_85	p__Proteobacteria	1	p__Proteobacteria	Correct-assignment	Phylum	0.997175141242938	1	Complete
GCA_001725585.1&&&MEGQ01000004.1_85	c__Gammaproteobacteria	0.999791608391608	c__Gammaproteobacteria	Correct-assignment	Class	0.997175141242938	1	Complete
GCA_001725585.1&&&MEGQ01000004.1_85	g__Thiomonas	0.922788794506612	g__Thiomonas	Correct-assignment	Genus	0.997175141242938	1	Complete
GCA_001725585.1&&&MEGQ01000004.1_85	o__Burkholderiales	0.998541593142341	o__Burkholderiales	Correct-assignment	Order	0.997175141242938	1	Complete
GCA_001725595.1&&&MEGS01000056.1_7	f__Rhodanobacteraceae	0.926432914290086	f__Rhodanobacteraceae	Correct-assignment	Family	0.997109826589595	1.00583090379009	Complete
GCA_001725595.1&&&MEGS01000056.1_7	p__Proteobacteria	0.998	p__Proteobacteria	Correct-assignment	Phylum	0.997109826589595	1.00583090379009	Complete
GCA_001725595.1&&&MEGS01000056.1_7	c__Gammaproteobacteria	0.981667673343205	c__Gammaproteobacteria	Correct-assignment	Class	0.997109826589595	1.00583090379009	Complete
GCA_001725695.1&&&MEGA01000003.1_36	o__Actinomycetales	0.993172119452805	o__Actinomycetales	Correct-assignment	Order	1.01709401709402	1	Complete
GCA_001725765.1&&&MEGK01000003.1_35	o__Xanthomonadales	0.848488187309607	o__Xanthomonadales	Correct-assignment	Order	0.994236311239193	0.997109826589595	Complete
GCA_001725775.1&&&MEGR01000006.1_238	p__Proteobacteria	0.999623400673401	p__Proteobacteria	Correct-assignment	Phylum	0.967479674796748	1.00564971751412	Complete
GCA_001725775.1&&&MEGR01000006.1_238	f__Burkholderiaceae	0.999063187901505	f__Burkholderiaceae	Correct-assignment	Family	0.967479674796748	1.00564971751412	Complete
GCA_001725945.1&&&LRMT01000268.1_15	f__Burkholderiaceae	0.566401451930861	f__Burkholderiaceae	Correct-assignment	Family	1.00760456273764	0.744318181818182	Partial-misassembled
GCA_001725945.1&&&LRMT01000268.1_15	o__Burkholderiales	0.503213894268499	o__Burkholderiales	Correct-assignment	Order	1.00760456273764	0.744318181818182	Partial-misassembled
GCA_001725945.1&&&LRMT01000268.1_15	c__Gammaproteobacteria	0.692849745975181	c__Gammaproteobacteria	Correct-assignment	Class	1.00760456273764	0.744318181818182	Partial-misassembled
GCA_001725945.1&&&LRMT01000268.1_15	p__Proteobacteria	0.861136796536796	p__Proteobacteria	Correct-assignment	Phylum	1.00760456273764	0.744318181818182	Partial-misassembled
GCA_001729025.1&&&LYRR01000664.1_27	g__Salmonella	0.906418144517579	g__Salmonella	Correct-assignment	Genus	0.997175141242938	1	Complete
GCA_001729025.1&&&LYRR01000664.1_27	o__Enterobacterales	0.999996587889491	o__Enterobacterales	Correct-assignment	Order	0.997175141242938	1	Complete
GCA_001730015.1&&&MDLA01000138.1_23	c__Gammaproteobacteria	0.980883333333333	c__Gammaproteobacteria	Correct-assignment	Class	0.962209302325581	0.956647398843931	Complete
GCA_001730065.1&&&MDLE01000001.1_42	o__Babeliales	0.0390833333333333	o__Rickettsiales	Wrong-assignment	Order	0.970501474926254	0.950867052023121	Complete
GCA_001730095.1&&&MDLF01000074.1_240	f__Rhodobacteraceae	0.998154008057009	f__Rhodobacteraceae	Correct-assignment	Family	1	1.0056657223796	Complete
GCA_001730095.1&&&MDLF01000074.1_240	c__Alphaproteobacteria	0.999	c__Alphaproteobacteria	Correct-assignment	Class	1	1.0056657223796	Complete
GCA_001730095.1&&&MDLF01000074.1_240	p__Proteobacteria	1	p__Proteobacteria	Correct-assignment	Phylum	1	1.0056657223796	Complete
GCA_001730095.1&&&MDLF01000074.1_240	o__Rhodobacterales	0.999779221810628	o__Rhodobacterales	Correct-assignment	Order	1	1.0056657223796	Complete
GCA_001730715.1&&&MIJU01000010.1_40	p__Firmicutes_F	0.993684443596882	p__Firmicutes_F	Correct-assignment	Phylum	1	1	Complete
GCA_001730715.1&&&MIJU01000010.1_40	s__Halanaerobium congolense	0.948940177777942	s__Halanaerobium congolense	Correct-assignment	Species	1	1	Complete
GCA_001735895.1&&&DS021200.1_400	c__Gammaproteobacteria	0.9760875	c__Gammaproteobacteria	Correct-assignment	Class	0.958100558659218	0.991329479768786	Complete
GCA_001742065.1&&&MAJM01000004.1_623	o__Pseudomonadales	0.999943870412227	o__Pseudomonadales	Correct-assignment	Order	1.00569800569801	1.00284090909091	Complete
GCA_001742065.1&&&MAJM01000004.1_623	g__Psychrobacter	0.993220698379206	g__Psychrobacter	Correct-assignment	Genus	1.00569800569801	1.00284090909091	Complete
GCA_001742065.1&&&MAJM01000004.1_623	s__Psychrobacter sp002836505	0.625367312400951	s__Psychrobacter sp002836505	Correct-assignment	Species	1.00569800569801	1.00284090909091	Complete
GCA_001742085.1&&&MJAQ01000002.1_45	g__Corynebacterium	0.999986594906508	g__Corynebacterium	Correct-assignment	Genus	0.997319034852547	1.02601156069364	Complete
GCA_001742085.1&&&MJAQ01000002.1_45	o__Mycobacteriales	0.99995962191469	o__Mycobacteriales	Correct-assignment	Order	0.997319034852547	1.02601156069364	Complete
GCA_001742085.1&&&MJAQ01000002.1_45	f__Mycobacteriaceae	0.999921493843022	f__Mycobacteriaceae	Correct-assignment	Family	0.997319034852547	1.02601156069364	Complete
GCA_001742095.1&&&MJAR01000011.1_45	c__Actinomycetia	0.999923398169336	c__Actinomycetia	Correct-assignment	Class	0.997319034852547	1.02601156069364	Complete
GCA_001742095.1&&&MJAR01000011.1_45	g__Corynebacterium	0.999986594906508	g__Corynebacterium	Correct-assignment	Genus	0.997319034852547	1.02601156069364	Complete
GCA_001742865.1&&&MEBR01000127.1_159	p__Proteobacteria	1	p__Proteobacteria	Correct-assignment	Phylum	0.997167138810198	1	Complete
GCA_001742865.1&&&MEBR01000127.1_159	o__Enterobacterales	0.999999927415257	o__Enterobacterales	Correct-assignment	Order	0.997167138810198	1	Complete
GCA_001747175.1&&&LNPV01000004.1_234	f__Staphylococcaceae	0.999775993317235	f__Staphylococcaceae	Correct-assignment	Family	1	1.0028818443804	Complete
GCA_001747175.1&&&LNPV01000004.1_234	p__Firmicutes	0.999981904077632	p__Firmicutes	Correct-assignment	Phylum	1	1.0028818443804	Complete
GCA_001748325.1&&&BDGY01000066.1_19	s__Aeromonas veronii	0.523711263162758	s__Aeromonas veronii	Correct-assignment	Species	0.997183098591549	1.0028328611898	Complete
GCA_001748325.1&&&BDGY01000066.1_19	o__Enterobacterales	0.999966703805337	o__Enterobacterales	Correct-assignment	Order	0.997183098591549	1.0028328611898	Complete
GCA_001750625.1&&&MEIE01000038.1_6	p__Proteobacteria	0.566020004995005	p__Proteobacteria	Correct-assignment	Phylum	0.917582417582418	0.962536023054755	Partial-misassembled
GCA_001750625.1&&&MEIE01000038.1_6	c__Gammaproteobacteria	0.427132034632035	c__Gammaproteobacteria	Correct-assignment	Class	0.917582417582418	0.962536023054755	Partial-misassembled
GCA_001750645.1&&&MEIF01000016.1_20	c__Gammaproteobacteria	0.857435714285714	c__Gammaproteobacteria	Correct-assignment	Class	0.966292134831461	0.991228070175439	Complete
GCA_001750645.1&&&MEIF01000016.1_20	p__Proteobacteria	0.834266930360661	p__Proteobacteria	Correct-assignment	Phylum	0.966292134831461	0.991228070175439	Complete
GCA_001750805.1&&&CP017385.1_3778	c__Gammaproteobacteria	1	c__Gammaproteobacteria	Correct-assignment	Class	0.997167138810198	1	Complete
GCA_001750805.1&&&CP017385.1_3778	g__Klebsiella	0.911141658504631	g__Klebsiella	Correct-assignment	Genus	0.997167138810198	1	Complete
GCA_001750805.1&&&CP017387.1_244	c__Gammaproteobacteria	0.874	c__Gammaproteobacteria	Correct-assignment	Class	0.813060179257362	0.550259965337955	Partial-misassembled
GCA_001750805.1&&&CP017387.1_244	f__Enterobacteriaceae	0.851998298355077	f__Enterobacteriaceae	Correct-assignment	Family	0.813060179257362	0.550259965337955	Partial-misassembled
GCA_001750805.1&&&CP017387.1_244	o__Enterobacterales	0.833999965612105	o__Enterobacterales	Correct-assignment	Order	0.813060179257362	0.550259965337955	Partial-misassembled
GCA_001750805.1&&&CP017387.1_244	g__Klebsiella	0.62801481750697	g__Klebsiella	Correct-assignment	Genus	0.813060179257362	0.550259965337955	Partial-misassembled
GCA_001750805.1&&&CP017387.1_244	p__Proteobacteria	0.868666666666667	p__Proteobacteria	Correct-assignment	Phylum	0.813060179257362	0.550259965337955	Partial-misassembled
GCA_001750805.1&&&CP017387.1_244	s__Klebsiella pneumoniae	0.56520560005616	s__Klebsiella pneumoniae	Correct-assignment	Species	0.813060179257362	0.550259965337955	Partial-misassembled
GCA_001750905.1&&&MANV01000108.1_6	p__Desulfobacterota	0.788551167236755	p__Desulfobacterota	Correct-assignment	Phylum	0.942857142857143	0.962099125364432	Partial-misassembled
GCA_001750905.1&&&MANV01000108.1_6	c__Desulfuromonadia	0.104871877256776	c__Desulfobacteria	Wrong-assignment	Class	0.942857142857143	0.962099125364432	Partial-misassembled
GCA_001750925.1&&&MAXH01000107.1_9	o__Desulfobulbales	0.702685342515989	o__Desulfobulbales	Correct-assignment	Order	0.938202247191011	0.968115942028986	Partial-misassembled
GCA_001750925.1&&&MAXH01000107.1_9	f__Desulfocapsaceae	0.462752462755599	f__Desulfocapsaceae	Correct-assignment	Family	0.938202247191011	0.968115942028986	Partial-misassembled
GCA_001750925.1&&&MAXH01000107.1_9	g__UBA2270	0.102101401292943	g__Desulforhopalus	Wrong-assignment	Genus	0.938202247191011	0.968115942028986	Partial-misassembled
GCA_001750925.1&&&MAXH01000107.1_9	c__Desulfobulbia	0.758170621629832	c__Desulfobulbia	Correct-assignment	Class	0.938202247191011	0.968115942028986	Partial-misassembled
GCA_001750925.1&&&MAXH01000107.1_9	p__Desulfobacterota	0.807418097646628	p__Desulfobacterota	Correct-assignment	Phylum	0.938202247191011	0.968115942028986	Partial-misassembled
GCA_001750995.1&&&MAXK01000018.1_5	f__Desulfocapsaceae	0.462752462755599	f__Desulfocapsaceae	Correct-assignment	Family	0.938202247191011	0.968115942028986	Partial-misassembled
GCA_001750995.1&&&MAXK01000018.1_5	g__UBA2270	0.102101401292943	g__Desulforhopalus	Wrong-assignment	Genus	0.938202247191011	0.968115942028986	Partial-misassembled
GCA_001750995.1&&&MAXK01000018.1_5	p__Desulfobacterota	0.807418097646628	p__Desulfobacterota	Correct-assignment	Phylum	0.938202247191011	0.968115942028986	Partial-misassembled
GCA_001750995.1&&&MAXK01000018.1_5	o__Desulfobulbales	0.702685342515989	o__Desulfobulbales	Correct-assignment	Order	0.938202247191011	0.968115942028986	Partial-misassembled
GCA_001750995.1&&&MAXK01000018.1_5	c__Desulfobulbia	0.758170621629832	c__Desulfobulbia	Correct-assignment	Class	0.938202247191011	0.968115942028986	Partial-misassembled
GCA_001751005.1&&&MAXL01000427.1_4	o__Desulfobacterales	0.898605028583238	o__Desulfobacterales	Correct-assignment	Order	0.971428571428571	0.985507246376812	Complete
GCA_001751015.1&&&MAXM01000054.1_6	c__Gammaproteobacteria	0.109004367759739	c__Desulfobacteria	Wrong-assignment	Class	0.985754985754986	0.997118155619596	Complete
GCA_001751085.1&&&MAXP01000123.1_6	c__Desulfobacteria	0.437227320315618	c__Desulfobacteria	Correct-assignment	Class	0.95	0.968838526912181	Partial-misassembled
GCA_001751085.1&&&MAXP01000123.1_6	p__Desulfobacterota	0.745321517697988	p__Desulfobacterota	Correct-assignment	Phylum	0.95	0.968838526912181	Partial-misassembled
GCA_001751145.1&&&MAXQ01000227.1_8	f__Desulfocapsaceae	0.462752462755599	f__Desulfocapsaceae	Correct-assignment	Family	0.938202247191011	0.968115942028986	Partial-misassembled
GCA_001751145.1&&&MAXQ01000227.1_8	p__Desulfobacterota	0.807418097646628	p__Desulfobacterota	Correct-assignment	Phylum	0.938202247191011	0.968115942028986	Partial-misassembled
GCA_001751145.1&&&MAXQ01000227.1_8	c__Desulfobulbia	0.758170621629832	c__Desulfobulbia	Correct-assignment	Class	0.938202247191011	0.968115942028986	Partial-misassembled
GCA_001751145.1&&&MAXQ01000227.1_8	g__UBA2270	0.102101401292943	g__Desulforhopalus	Wrong-assignment	Genus	0.938202247191011	0.968115942028986	Partial-misassembled
GCA_001751145.1&&&MAXQ01000227.1_8	o__Desulfobulbales	0.702685342515989	o__Desulfobulbales	Correct-assignment	Order	0.938202247191011	0.968115942028986	Partial-misassembled
GCA_001752465.1&&&MDJB01000025.1_2	g__Haemophilus	0.927401133092641	g__Haemophilus	Correct-assignment	Genus	0.997183098591549	1.00854700854701	Complete
GCA_001752465.1&&&MDJB01000025.1_2	c__Gammaproteobacteria	0.999985280571829	c__Gammaproteobacteria	Correct-assignment	Class	0.997183098591549	1.00854700854701	Complete
GCA_001752465.1&&&MDJB01000025.1_2	p__Proteobacteria	0.999670675860011	p__Proteobacteria	Correct-assignment	Phylum	0.997183098591549	1.00854700854701	Complete
GCA_001753705.1&&&JHEJ01000066.1_1086	g__Streptomyces	0.490898169918989	g__Streptomyces	Correct-assignment	Genus	0.893782383419689	0.922459893048128	Partial-misassembled
GCA_001753705.1&&&JHEJ01000066.1_1086	c__Actinomycetia	0.998461538461538	c__Actinomycetia	Correct-assignment	Class	0.893782383419689	0.922459893048128	Partial-misassembled
GCA_001753705.1&&&JHEJ01000066.1_1086	f__Streptomycetaceae	0.568376940470217	f__Streptomycetaceae	Correct-assignment	Family	0.893782383419689	0.922459893048128	Partial-misassembled
GCA_001753705.1&&&JHEJ01000066.1_1086	o__Streptomycetales	0.634997863027531	o__Streptomycetales	Correct-assignment	Order	0.893782383419689	0.922459893048128	Partial-misassembled
GCA_001753705.1&&&JHEJ01000066.1_1086	p__Actinobacteriota	0.995717741935484	p__Actinobacteriota	Correct-assignment	Phylum	0.893782383419689	0.922459893048128	Partial-misassembled
GCA_001753795.1&&&LNCT01000002.1_131	o__Francisellales	0.989606055302676	o__Francisellales	Correct-assignment	Order	0.997222222222222	1	Complete
GCA_001756295.1&&&MAJI01000025.1_14	p__Proteobacteria	1	p__Proteobacteria	Correct-assignment	Phylum	1.0056338028169	1	Complete
GCA_001756765.1&&&MAGB01000089.1_33	c__Bacilli	1	c__Bacilli	Correct-assignment	Class	0.997245179063361	1	Complete
GCA_001756765.1&&&MAGB01000089.1_33	p__Firmicutes	0.999914862039977	p__Firmicutes	Correct-assignment	Phylum	0.997245179063361	1	Complete
GCA_001756905.1&&&MBFY01000187.1_157	g__Klebsiella	0.911141658504631	g__Klebsiella	Correct-assignment	Genus	0.997167138810198	1	Complete
GCA_001757375.1&&&MJGZ01000001.1_796	g__Priestia	0.932733893301551	g__Priestia	Correct-assignment	Genus	1	0.994252873563218	Complete
GCA_001757375.1&&&MJGZ01000004.1_116	s__Priestia megaterium	0.663276686576699	s__Priestia megaterium	Correct-assignment	Species	0.930434782608696	0.930434782608696	Partial-misassembled
GCA_001757375.1&&&MJGZ01000004.1_116	o__Bacillales	0.927094231619803	o__Bacillales	Correct-assignment	Order	0.930434782608696	0.930434782608696	Partial-misassembled
GCA_001757375.1&&&MJGZ01000004.1_116	c__Bacilli	0.991080604580605	c__Bacilli	Correct-assignment	Class	0.930434782608696	0.930434782608696	Partial-misassembled
GCA_001757375.1&&&MJGZ01000004.1_116	f__Bacillaceae_H	0.823995921815382	f__Bacillaceae_H	Correct-assignment	Family	0.930434782608696	0.930434782608696	Partial-misassembled
GCA_001757375.1&&&MJGZ01000004.1_116	g__Priestia	0.874143237856073	g__Priestia	Correct-assignment	Genus	0.930434782608696	0.930434782608696	Partial-misassembled
GCA_001757375.1&&&MJGZ01000004.1_116	p__Firmicutes	0.99371053600184	p__Firmicutes	Correct-assignment	Phylum	0.930434782608696	0.930434782608696	Partial-misassembled
GCA_001757755.1&&&LXLJ01000051.1_73	p__Firmicutes	0.517930555555556	p__Firmicutes	Correct-assignment	Phylum	0.971291866028708	0.591836734693878	Partial-misassembled
GCA_001757755.1&&&LXLJ01000051.1_73	c__Bacilli	0.539891666666667	c__Bacilli	Correct-assignment	Class	0.971291866028708	0.591836734693878	Partial-misassembled
GCA_001757755.1&&&LXLJ01000051.1_73	o__Bacillales_B	0.131016129911174	o__Bacillales	Wrong-assignment	Order	0.971291866028708	0.591836734693878	Partial-misassembled
GCA_001757755.1&&&LXLJ01000051.1_73	s__Peribacillus frigoritolerans	0.0458827550847665	s__Bacillus_A toyonensis	Wrong-assignment	Species	0.971291866028708	0.591836734693878	Partial-misassembled
GCA_001757755.1&&&LXLJ01000051.1_73	g__Bacillus_A	0.0652565823592497	g__Bacillus_A	Correct-assignment	Genus	0.971291866028708	0.591836734693878	Partial-misassembled
GCA_001757755.1&&&LXLJ01000051.1_73	f__DSM-18226	0.0622733691799485	f__Bacillaceae_G	Wrong-assignment	Family	0.971291866028708	0.591836734693878	Partial-misassembled
GCA_001758485.1&&&MCFP01000230.1_166	s__Klebsiella pneumoniae	0.838754526156572	s__Klebsiella pneumoniae	Correct-assignment	Species	0.997167138810198	1	Complete
GCA_001758485.1&&&MCFP01000230.1_166	p__Proteobacteria	1	p__Proteobacteria	Correct-assignment	Phylum	0.997167138810198	1	Complete
GCA_001758505.1&&&MCFQ01000099.1_68	o__Enterobacterales	0.999999927415257	o__Enterobacterales	Correct-assignment	Order	0.997167138810198	1	Complete
GCA_001761445.1&&&CP017572.1_1411	f__Dehalococcoidaceae	0.993987821124884	f__Dehalococcoidaceae	Correct-assignment	Family	0.997041420118343	1	Complete
GCA_001761445.1&&&CP017572.1_1411	c__Dehalococcoidia	0.999386296786743	c__Dehalococcoidia	Correct-assignment	Class	0.997041420118343	1	Complete
GCA_001761605.1&&&MJVG01000014.1_5	g__Campylobacter_D	0.998505537765614	g__Campylobacter_D	Correct-assignment	Genus	0.997093023255814	1	Complete
GCA_001761605.1&&&MJVG01000014.1_5	s__Campylobacter_D jejuni	0.774653747453724	s__Campylobacter_D jejuni	Correct-assignment	Species	0.997093023255814	1	Complete
GCA_001761605.1&&&MJVG01000014.1_5	p__Campylobacterota	1	p__Campylobacterota	Correct-assignment	Phylum	0.997093023255814	1	Complete
GCA_001761625.1&&&MJVJ01000104.1_119	p__Campylobacterota	1	p__Campylobacterota	Correct-assignment	Phylum	0.997093023255814	1	Complete
GCA_001761625.1&&&MJVJ01000104.1_119	o__Campylobacterales	0.999945884985785	o__Campylobacterales	Correct-assignment	Order	0.997093023255814	1	Complete
GCA_001761825.1&&&MJVT01000038.1_132	c__Campylobacteria	0.999991134573778	c__Campylobacteria	Correct-assignment	Class	0.997093023255814	1	Complete
GCA_001761825.1&&&MJVT01000038.1_132	s__Campylobacter_D jejuni	0.774653747453724	s__Campylobacter_D jejuni	Correct-assignment	Species	0.997093023255814	1	Complete
GCA_001761825.1&&&MJVT01000038.1_132	o__Campylobacterales	0.999945884985785	o__Campylobacterales	Correct-assignment	Order	0.997093023255814	1	Complete
GCA_001761825.1&&&MJVT01000038.1_132	g__Campylobacter_D	0.998505537765614	g__Campylobacter_D	Correct-assignment	Genus	0.997093023255814	1	Complete
GCA_001761845.1&&&MJVH01000023.1_126	c__Campylobacteria	0.999991134573778	c__Campylobacteria	Correct-assignment	Class	0.997093023255814	1	Complete
GCA_001761845.1&&&MJVH01000023.1_126	o__Campylobacterales	0.999945884985785	o__Campylobacterales	Correct-assignment	Order	0.997093023255814	1	Complete
GCA_001762285.1&&&MJWO01000014.1_5	o__Campylobacterales	0.999945884985785	o__Campylobacterales	Correct-assignment	Order	0.997093023255814	1	Complete
GCA_001762285.1&&&MJWO01000014.1_5	s__Campylobacter_D jejuni	0.774653747453724	s__Campylobacter_D jejuni	Correct-assignment	Species	0.997093023255814	1	Complete
GCA_001762515.1&&&MJWY01000010.1_131	s__Campylobacter_D jejuni	0.774653747453724	s__Campylobacter_D jejuni	Correct-assignment	Species	0.997093023255814	1	Complete
GCA_001763355.1&&&MJYO01000025.1_4	c__Campylobacteria	0.999991134573778	c__Campylobacteria	Correct-assignment	Class	0.997093023255814	1	Complete
GCA_001765415.1&&&CP017245.1_976	f__Gastranaerophilaceae	0.987522946607788	f__Gastranaerophilaceae	Correct-assignment	Family	0.997150997150997	1	Complete
GCA_001765415.1&&&CP017245.1_976	p__Cyanobacteria	0.999410732444777	p__Cyanobacteria	Correct-assignment	Phylum	0.997150997150997	1	Complete
GCA_001766905.1&&&MEKI01000116.1_2	p__Acidobacteriota	0.502757403707404	p__Acidobacteriota	Correct-assignment	Phylum	0.97667638483965	0.982404692082111	Complete
GCA_001766985.1&&&MEKO01000023.1_4	o__Acidoferrales	0.631120450748082	o__Acidoferrales	Correct-assignment	Order	0.976878612716763	0.961988304093567	Complete
GCA_001766985.1&&&MEKO01000023.1_4	c__Acidobacteriae	0.641265742108935	c__Acidobacteriae	Correct-assignment	Class	0.976878612716763	0.961988304093567	Complete
GCA_001767035.1&&&MEKR01000171.1_7	c__Acidobacteriae	0.719654874390842	c__Acidobacteriae	Correct-assignment	Class	1.0169014084507	1.00277777777778	Complete
GCA_001767035.1&&&MEKR01000171.1_7	p__Acidobacteriota	0.703685504201681	p__Acidobacteriota	Correct-assignment	Phylum	1.0169014084507	1.00277777777778	Complete
GCA_001767055.1&&&MEKV01000115.1_11	c__Acidobacteriae	0.413037026802984	c__Vicinamibacteria	Wrong-assignment	Class	0.831275720164609	0.901785714285714	Partial-misassembled
GCA_001767055.1&&&MEKV01000115.1_11	o__Bryobacterales	0.221818796992481	o__Vicinamibacterales	Wrong-assignment	Order	0.831275720164609	0.901785714285714	Partial-misassembled
GCA_001767055.1&&&MEKV01000115.1_11	p__Acidobacteriota	0.460943426501035	p__Acidobacteriota	Correct-assignment	Phylum	0.831275720164609	0.901785714285714	Partial-misassembled
GCA_001767065.1&&&MEKW01000064.1_26	f__UBA2999	0.712435046911866	f__UBA2999	Correct-assignment	Family	0.988338192419825	0.973684210526316	Complete
GCA_001767065.1&&&MEKW01000064.1_26	g__Gp6-AA40	0.80780497224134	g__Gp6-AA40	Correct-assignment	Genus	0.988338192419825	0.973684210526316	Complete
GCA_001767065.1&&&MEKW01000068.1_38	p__Acidobacteriota	0.356804551820728	p__Acidobacteriota	Correct-assignment	Phylum	0.80952380952381	0.834821428571429	Partial-misassembled
GCA_001767065.1&&&MEKW01000068.1_38	f__Bryobacteraceae	0.211741666666667	f__UBA2999	Wrong-assignment	Family	0.80952380952381	0.834821428571429	Partial-misassembled
GCA_001767065.1&&&MEKW01000068.1_38	o__Bryobacterales	0.207171428571429	o__Vicinamibacterales	Wrong-assignment	Order	0.80952380952381	0.834821428571429	Partial-misassembled
GCA_001767065.1&&&MEKW01000068.1_38	c__Acidobacteriae	0.338807142857143	c__Vicinamibacteria	Wrong-assignment	Class	0.80952380952381	0.834821428571429	Partial-misassembled
GCA_001767165.1&&&MEKS01000017.1_6	f__Bryobacteraceae	0.173417857142857	f__UBA2999	Wrong-assignment	Family	0.782258064516129	0.866071428571429	Partial-misassembled
GCA_001767165.1&&&MEKS01000017.1_6	p__Acidobacteriota	0.32639489708927	p__Acidobacteriota	Correct-assignment	Phylum	0.782258064516129	0.866071428571429	Partial-misassembled
GCA_001767165.1&&&MEKS01000017.1_6	o__Bryobacterales	0.183938095238095	o__Vicinamibacterales	Wrong-assignment	Order	0.782258064516129	0.866071428571429	Partial-misassembled
GCA_001767165.1&&&MEKS01000017.1_6	c__Acidobacteriae	0.286908333333333	c__Vicinamibacteria	Wrong-assignment	Class	0.782258064516129	0.866071428571429	Partial-misassembled
GCA_001767165.1&&&MEKS01000019.1_25	c__Vicinamibacteria	0.952004319697153	c__Vicinamibacteria	Correct-assignment	Class	0.96551724137931	0.982456140350877	Complete
GCA_001767165.1&&&MEKS01000019.1_25	p__Acidobacteriota	0.976826955101955	p__Acidobacteriota	Correct-assignment	Phylum	0.96551724137931	0.982456140350877	Complete
GCA_001767195.1&&&MEKU01000047.1_33	c__Vicinamibacteria	0.970532345662034	c__Vicinamibacteria	Correct-assignment	Class	0.988405797101449	0.973684210526316	Complete
GCA_001767435.1&&&MEKT01000007.1_3	f__UBA2999	0.780035742780325	f__UBA2999	Correct-assignment	Family	0.933884297520661	0.957264957264957	Partial-misassembled
GCA_001767435.1&&&MEKT01000007.1_3	p__Acidobacteriota	0.850799265179265	p__Acidobacteriota	Correct-assignment	Phylum	0.933884297520661	0.957264957264957	Partial-misassembled
GCA_001767435.1&&&MEKT01000007.1_3	c__Vicinamibacteria	0.788989653446542	c__Vicinamibacteria	Correct-assignment	Class	0.933884297520661	0.957264957264957	Partial-misassembled
GCA_001767435.1&&&MEKT01000007.1_3	o__Vicinamibacterales	0.807694284445157	o__Vicinamibacterales	Correct-assignment	Order	0.933884297520661	0.957264957264957	Partial-misassembled
GCA_001767455.1&&&MELC01000005.1_89	p__Acidobacteriota	0.460943426501035	p__Acidobacteriota	Correct-assignment	Phylum	0.831275720164609	0.901785714285714	Partial-misassembled
GCA_001767455.1&&&MELC01000005.1_89	o__Bryobacterales	0.221818796992481	o__Vicinamibacterales	Wrong-assignment	Order	0.831275720164609	0.901785714285714	Partial-misassembled
GCA_001767455.1&&&MELC01000005.1_89	c__Acidobacteriae	0.413037026802984	c__Vicinamibacteria	Wrong-assignment	Class	0.831275720164609	0.901785714285714	Partial-misassembled
GCA_001767495.1&&&MELA01000020.1_7	o__Vicinamibacterales	0.951371806946163	o__Vicinamibacterales	Correct-assignment	Order	0.96551724137931	0.982456140350877	Complete
GCA_001767495.1&&&MELA01000114.1_5	c__Acidobacteriae	0.286908333333333	c__Vicinamibacteria	Wrong-assignment	Class	0.782258064516129	0.866071428571429	Partial-misassembled
GCA_001767495.1&&&MELA01000114.1_5	o__Bryobacterales	0.183938095238095	o__Vicinamibacterales	Wrong-assignment	Order	0.782258064516129	0.866071428571429	Partial-misassembled
GCA_001767495.1&&&MELA01000114.1_5	f__Bryobacteraceae	0.173417857142857	f__UBA2999	Wrong-assignment	Family	0.782258064516129	0.866071428571429	Partial-misassembled
GCA_001767495.1&&&MELA01000114.1_5	p__Acidobacteriota	0.32639489708927	p__Acidobacteriota	Correct-assignment	Phylum	0.782258064516129	0.866071428571429	Partial-misassembled
GCA_001767525.1&&&MELF01000013.1_38	p__Acidobacteriota	0.356804551820728	p__Acidobacteriota	Correct-assignment	Phylum	0.80952380952381	0.834821428571429	Partial-misassembled
GCA_001767525.1&&&MELF01000013.1_38	c__Acidobacteriae	0.338807142857143	c__Vicinamibacteria	Wrong-assignment	Class	0.80952380952381	0.834821428571429	Partial-misassembled
GCA_001767525.1&&&MELF01000013.1_38	f__Bryobacteraceae	0.211741666666667	f__UBA2999	Wrong-assignment	Family	0.80952380952381	0.834821428571429	Partial-misassembled
GCA_001767525.1&&&MELF01000013.1_38	o__Bryobacterales	0.207171428571429	o__Vicinamibacterales	Wrong-assignment	Order	0.80952380952381	0.834821428571429	Partial-misassembled
GCA_001767525.1&&&MELF01000031.1_43	f__UBA2999	0.712435046911866	f__UBA2999	Correct-assignment	Family	0.988338192419825	0.973684210526316	Complete
GCA_001767525.1&&&MELF01000031.1_43	c__Vicinamibacteria	0.805881300946515	c__Vicinamibacteria	Correct-assignment	Class	0.988338192419825	0.973684210526316	Complete
GCA_001767535.1&&&MELG01000113.1_17	c__Gammaproteobacteria	0.999999776486366	c__Gammaproteobacteria	Correct-assignment	Class	1	1	Complete
GCA_001767575.1&&&MELI01000111.1_2	f__Aquicultoraceae	0.165812820512821	f__Aquicultoraceae	Correct-assignment	Family	0.982608695652174	0.982608695652174	Complete
GCA_001767575.1&&&MELI01000111.1_2	o__Aquicultorales	0.427529228219181	o__Aquicultorales	Correct-assignment	Order	0.982608695652174	0.982608695652174	Complete
GCA_001767775.1&&&MELX01000014.1_53	p__Proteobacteria	0.972998917748918	p__Proteobacteria	Correct-assignment	Phylum	0.985549132947977	0.973913043478261	Complete
GCA_001767795.1&&&MELZ01000010.1_3	p__Proteobacteria	0.972998917748918	p__Proteobacteria	Correct-assignment	Phylum	0.985549132947977	0.973913043478261	Complete
GCA_001767835.1&&&MEMA01000012.1_4	c__Alphaproteobacteria	0.997912432523616	c__Alphaproteobacteria	Correct-assignment	Class	1.00581395348837	1.00289855072464	Complete
GCA_001767865.1&&&MEMG01000015.1_1	g__Faecalibacillus	0.0218896250997298	g__UBA2645	Wrong-assignment	Genus	0.926136363636364	0.910614525139665	Partial-misassembled
GCA_001767865.1&&&MEMG01000015.1_1	p__Proteobacteria	0.763241053391053	p__Proteobacteria	Correct-assignment	Phylum	0.926136363636364	0.910614525139665	Partial-misassembled
GCA_001767865.1&&&MEMG01000015.1_1	c__Alphaproteobacteria	0.62058786467156	c__Alphaproteobacteria	Correct-assignment	Class	0.926136363636364	0.910614525139665	Partial-misassembled
GCA_001767865.1&&&MEMG01000015.1_1	o__Rickettsiales	0.438098719744308	o__Rickettsiales	Correct-assignment	Order	0.926136363636364	0.910614525139665	Partial-misassembled
GCA_001767865.1&&&MEMG01000015.1_1	f__Coprobacillaceae	0.0255233180428135	f__UBA1997	Wrong-assignment	Family	0.926136363636364	0.910614525139665	Partial-misassembled
GCA_001767885.1&&&MEMH01000020.1_3	g__UBA9655	0.928721354514644	g__UBA9655	Correct-assignment	Genus	1.00581395348837	1.00289855072464	Complete
GCA_001767885.1&&&MEMH01000020.1_3	f__UBA9655	0.961800830074911	f__UBA9655	Correct-assignment	Family	1.00581395348837	1.00289855072464	Complete
GCA_001767915.1&&&MEMI01000025.1_31	o__Micavibrionales	0.315296058576731	o__Micavibrionales	Correct-assignment	Order	0.93733681462141	0.994285714285714	Partial-misassembled
GCA_001767915.1&&&MEMI01000025.1_31	f__Micavibrionaceae	0.319854687632629	f__Micavibrionaceae	Correct-assignment	Family	0.93733681462141	0.994285714285714	Partial-misassembled
GCA_001767915.1&&&MEMI01000025.1_31	g__Acetobacter	0.0373093970284022	g__UBA1573	Wrong-assignment	Genus	0.93733681462141	0.994285714285714	Partial-misassembled
GCA_001767915.1&&&MEMI01000025.1_31	c__Alphaproteobacteria	0.675700923912689	c__Alphaproteobacteria	Correct-assignment	Class	0.93733681462141	0.994285714285714	Partial-misassembled
GCA_001767915.1&&&MEMI01000025.1_31	p__Proteobacteria	0.88775	p__Proteobacteria	Correct-assignment	Phylum	0.93733681462141	0.994285714285714	Partial-misassembled
GCA_001767945.1&&&MEMN01000068.1_9	g__Reyranella	0.789780449783784	g__Reyranella	Correct-assignment	Genus	0.994413407821229	0.986149584487535	Complete
GCA_001767955.1&&&MEMO01000016.1_54	o__Rickettsiales	0.438098719744308	o__Rickettsiales	Correct-assignment	Order	0.926136363636364	0.910614525139665	Partial-misassembled
GCA_001767955.1&&&MEMO01000016.1_54	g__Faecalibacillus	0.0218896250997298	g__UBA2645	Wrong-assignment	Genus	0.926136363636364	0.910614525139665	Partial-misassembled
GCA_001767955.1&&&MEMO01000016.1_54	p__Proteobacteria	0.763241053391053	p__Proteobacteria	Correct-assignment	Phylum	0.926136363636364	0.910614525139665	Partial-misassembled
GCA_001767955.1&&&MEMO01000016.1_54	c__Alphaproteobacteria	0.62058786467156	c__Alphaproteobacteria	Correct-assignment	Class	0.926136363636364	0.910614525139665	Partial-misassembled
GCA_001767955.1&&&MEMO01000016.1_54	f__Coprobacillaceae	0.0255233180428135	f__UBA1997	Wrong-assignment	Family	0.926136363636364	0.910614525139665	Partial-misassembled
GCA_001767995.1&&&MEMQ01000001.1_3	p__Proteobacteria	0.847693957839546	p__Proteobacteria	Correct-assignment	Phylum	0.983552631578947	0.866666666666667	Partial-misassembled
GCA_001767995.1&&&MEMQ01000001.1_3	c__Alphaproteobacteria	0.763766089058001	c__Alphaproteobacteria	Correct-assignment	Class	0.983552631578947	0.866666666666667	Partial-misassembled
GCA_001768015.1&&&MEMR01000004.1_49	o__Rickettsiales	0.438098719744308	o__Rickettsiales	Correct-assignment	Order	0.926136363636364	0.910614525139665	Partial-misassembled
GCA_001768015.1&&&MEMR01000004.1_49	f__Coprobacillaceae	0.0255233180428135	f__UBA1997	Wrong-assignment	Family	0.926136363636364	0.910614525139665	Partial-misassembled
GCA_001768015.1&&&MEMR01000004.1_49	g__Faecalibacillus	0.0218896250997298	g__UBA2645	Wrong-assignment	Genus	0.926136363636364	0.910614525139665	Partial-misassembled
GCA_001768015.1&&&MEMR01000004.1_49	c__Alphaproteobacteria	0.62058786467156	c__Alphaproteobacteria	Correct-assignment	Class	0.926136363636364	0.910614525139665	Partial-misassembled
GCA_001768015.1&&&MEMR01000004.1_49	p__Proteobacteria	0.763241053391053	p__Proteobacteria	Correct-assignment	Phylum	0.926136363636364	0.910614525139665	Partial-misassembled
GCA_001768075.1&&&MEMX01000010.1_78	p__Myxococcota	0.496119692235869	p__Myxococcota	Correct-assignment	Phylum	0.994202898550725	1	Complete
GCA_001768075.1&&&MEMX01000010.1_78	o__Myxococcales	0.372745625208125	o__Myxococcales	Correct-assignment	Order	0.994202898550725	1	Complete
GCA_001768075.1&&&MEMX01000085.1_36	f__Anaeromyxobacteraceae	0.556530811606171	f__Anaeromyxobacteraceae	Correct-assignment	Family	1.00828729281768	1.00833333333333	Complete
GCA_001768165.1&&&MENH01000157.1_15	g__GWE2-40-63	0.84650124563164	g__GWE2-40-63	Correct-assignment	Genus	0.965417867435158	0.985294117647059	Complete
GCA_001768195.1&&&MENI01000007.1_60	f__VadinHA17	0.982245917507158	f__VadinHA17	Correct-assignment	Family	0.973214285714286	0.964601769911504	Complete
GCA_001768205.1&&&MENJ01000038.1_7	p__Bacteroidota	0.999666666666667	p__Bacteroidota	Correct-assignment	Phylum	1.00292397660819	1	Complete
GCA_001768235.1&&&MENK01000001.1_19	f__UBA12077	0.916531609326194	f__UBA12077	Correct-assignment	Family	0.959183673469388	0.973372781065089	Complete
GCA_001768235.1&&&MENK01000001.1_19	c__Bacteroidia	0.996883333333333	c__Bacteroidia	Correct-assignment	Class	0.959183673469388	0.973372781065089	Complete
GCA_001768245.1&&&MENL01000050.1_11	c__Bacteroidia	0.959555555555555	c__Bacteroidia	Correct-assignment	Class	0.97953216374269	0.985250737463127	Complete
GCA_001768245.1&&&MENL01000050.1_11	p__Bacteroidota	0.970938596491228	p__Bacteroidota	Correct-assignment	Phylum	0.97953216374269	0.985250737463127	Complete
GCA_001768245.1&&&MENL01000050.1_11	o__Bacteroidales	0.880042866553627	o__Bacteroidales	Correct-assignment	Order	0.97953216374269	0.985250737463127	Complete
GCA_001768275.1&&&MENM01000094.1_1	p__Bacteroidota	0.968653670634921	p__Bacteroidota	Correct-assignment	Phylum	0.996515679442509	0.8486646884273	Partial-misassembled
GCA_001768275.1&&&MENM01000094.1_1	f__Dysgonomonadaceae	0.465730684366638	f__Dysgonomonadaceae	Correct-assignment	Family	0.996515679442509	0.8486646884273	Partial-misassembled
GCA_001768275.1&&&MENM01000094.1_1	c__Bacteroidia	0.966980392156863	c__Bacteroidia	Correct-assignment	Class	0.996515679442509	0.8486646884273	Partial-misassembled
GCA_001768275.1&&&MENM01000094.1_1	o__Bacteroidales	0.828758754891006	o__Bacteroidales	Correct-assignment	Order	0.996515679442509	0.8486646884273	Partial-misassembled
GCA_001768305.1&&&MENP01000116.1_21	p__Bacteroidota	0.999902356902357	p__Bacteroidota	Correct-assignment	Phylum	0.973214285714286	0.964601769911504	Complete
GCA_001768305.1&&&MENP01000116.1_21	g__LD21	0.970740042211113	g__LD21	Correct-assignment	Genus	0.973214285714286	0.964601769911504	Complete
GCA_001768355.1&&&MENR01000015.1_19	o__Bacteroidales	0.949350398714557	o__Bacteroidales	Correct-assignment	Order	0.959183673469388	0.973372781065089	Complete
GCA_001768365.1&&&MENS01000001.1_18	g__GWE2-40-63	0.84650124563164	g__GWE2-40-63	Correct-assignment	Genus	0.965417867435158	0.985294117647059	Complete
GCA_001768365.1&&&MENS01000001.1_18	p__Bacteroidota	0.999875	p__Bacteroidota	Correct-assignment	Phylum	0.965417867435158	0.985294117647059	Complete
GCA_001768365.1&&&MENS01000001.1_18	o__Bacteroidales	0.996534471995869	o__Bacteroidales	Correct-assignment	Order	0.965417867435158	0.985294117647059	Complete
GCA_001768395.1&&&MENT01000013.1_51	o__Bacteroidales	0.999514109160891	o__Bacteroidales	Correct-assignment	Order	1.02654867256637	0.994285714285714	Complete
GCA_001768435.1&&&MENW01000015.1_85	g__Bact-08	0.894548453990951	g__Bact-08	Correct-assignment	Genus	0.96231884057971	0.979351032448378	Complete
GCA_001768435.1&&&MENW01000015.1_85	c__Bacteroidia	0.999345029239766	c__Bacteroidia	Correct-assignment	Class	0.96231884057971	0.979351032448378	Complete
GCA_001768435.1&&&MENW01000015.1_85	f__UBA932	0.978499302956196	f__UBA932	Correct-assignment	Family	0.96231884057971	0.979351032448378	Complete
GCA_001768455.1&&&MENX01000027.1_127	f__UBA932	0.971874424097168	f__UBA932	Correct-assignment	Family	0.956521739130435	0.973451327433628	Complete
GCA_001768455.1&&&MENX01000027.1_127	g__Bact-08	0.862889304649321	g__Bact-08	Correct-assignment	Genus	0.956521739130435	0.973451327433628	Complete
GCA_001768475.1&&&MENY01000001.1_15	f__SZUA-534	0.92174996763668	f__SZUA-534	Correct-assignment	Family	0.965417867435158	0.985294117647059	Complete
GCA_001768475.1&&&MENY01000001.1_15	s__GWE2-40-63 sp003512955	0.891601019274315	s__GWE2-40-63 sp003512955	Correct-assignment	Species	0.965417867435158	0.985294117647059	Complete
GCA_001768485.1&&&MENZ01000110.1_62	g__LD21	0.970740042211113	g__LD21	Correct-assignment	Genus	0.973214285714286	0.964601769911504	Complete
GCA_001768485.1&&&MENZ01000110.1_62	c__Bacteroidia	0.999742240215924	c__Bacteroidia	Correct-assignment	Class	0.973214285714286	0.964601769911504	Complete
GCA_001768565.1&&&MEOE01000034.1_42	c__Bacteroidia	0.981144230769231	c__Bacteroidia	Correct-assignment	Class	0.988235294117647	0.988235294117647	Complete
GCA_001768565.1&&&MEOE01000034.1_42	g__UBA12077	0.667809425967568	g__UBA12077	Correct-assignment	Genus	0.988235294117647	0.988235294117647	Complete
GCA_001768615.1&&&MELE01000044.1_8	o__Vicinamibacterales	0.837363482742369	o__Vicinamibacterales	Correct-assignment	Order	1.01159420289855	1	Complete
GCA_001768615.1&&&MELE01000044.1_8	p__Acidobacteriota	0.960893146437501	p__Acidobacteriota	Correct-assignment	Phylum	1.01159420289855	1	Complete
GCA_001768615.1&&&MELE01000044.1_8	f__UBA2999	0.773425575306187	f__UBA2999	Correct-assignment	Family	1.01159420289855	1	Complete
GCA_001768615.1&&&MELE01000046.1_5	g__ER46	0.0818383860721322	g__12-FULL-67-14b	Wrong-assignment	Genus	0.717460317460317	0.821818181818182	Partial-misassembled
GCA_001768615.1&&&MELE01000046.1_5	c__Acidobacteriae	0.157768253968254	c__Vicinamibacteria	Wrong-assignment	Class	0.717460317460317	0.821818181818182	Partial-misassembled
GCA_001768615.1&&&MELE01000046.1_5	o__Opitutales	0.15852380952381	o__Vicinamibacterales	Wrong-assignment	Order	0.717460317460317	0.821818181818182	Partial-misassembled
GCA_001768615.1&&&MELE01000046.1_5	f__Opitutaceae	0.136266666666667	f__UBA2999	Wrong-assignment	Family	0.717460317460317	0.821818181818182	Partial-misassembled
GCA_001768615.1&&&MELE01000046.1_5	p__Proteobacteria	0.213451417004049	p__Acidobacteriota	Wrong-assignment	Phylum	0.717460317460317	0.821818181818182	Partial-misassembled
GCA_001768645.1&&&MELK01000050.1_44	c__Geothermincolia	0.789739922182221	c__Geothermincolia	Correct-assignment	Class	0.982758620689655	1	Complete
GCA_001768645.1&&&MELK01000050.1_44	p__Actinobacteriota	0.829110710050184	p__Actinobacteriota	Correct-assignment	Phylum	0.982758620689655	1	Complete
GCA_001768675.1&&&MELN01000022.1_62	p__Actinobacteriota	0.383584901652369	p__Actinobacteriota	Correct-assignment	Phylum	0.890666666666667	0.962536023054755	Partial-misassembled
GCA_001768675.1&&&MELN01000022.1_62	f__Anaerovoracaceae	0.0438111111111111	f__RBG-16-64-13	Wrong-assignment	Family	0.890666666666667	0.962536023054755	Partial-misassembled
GCA_001768675.1&&&MELN01000022.1_62	o__Oscillospirales	0.0735070818070818	o__RBG-16-64-13	Wrong-assignment	Order	0.890666666666667	0.962536023054755	Partial-misassembled
GCA_001768675.1&&&MELN01000022.1_62	c__Clostridia	0.214118342768343	c__Thermoleophilia	Wrong-assignment	Class	0.890666666666667	0.962536023054755	Partial-misassembled
GCA_001768725.1&&&MELY01000019.1_3	p__Proteobacteria	0.997813402283991	p__Proteobacteria	Correct-assignment	Phylum	1.00581395348837	1.00289855072464	Complete
GCA_001768725.1&&&MELY01000019.1_3	f__UBA9655	0.961800830074911	f__UBA9655	Correct-assignment	Family	1.00581395348837	1.00289855072464	Complete
GCA_001768735.1&&&MEMB01000002.1_670	p__Proteobacteria	0.824401751348067	p__Proteobacteria	Correct-assignment	Phylum	0.988405797101449	0.952513966480447	Complete
GCA_001768735.1&&&MEMB01000002.1_670	c__Alphaproteobacteria	0.788728876253606	c__Alphaproteobacteria	Correct-assignment	Class	0.988405797101449	0.952513966480447	Complete
GCA_001768775.1&&&MEMC01000038.1_4	p__Proteobacteria	0.997813402283991	p__Proteobacteria	Correct-assignment	Phylum	1.00581395348837	1.00289855072464	Complete
GCA_001768805.1&&&MEME01000075.1_15	f__Coprobacillaceae	0.0259955402650357	f__UBA1997	Wrong-assignment	Family	0.877840909090909	0.912912912912913	Partial-misassembled
GCA_001768805.1&&&MEME01000075.1_15	c__Alphaproteobacteria	0.492454278812974	c__Alphaproteobacteria	Correct-assignment	Class	0.877840909090909	0.912912912912913	Partial-misassembled
GCA_001768805.1&&&MEME01000075.1_15	g__Faecalibacillus	0.0199980588346695	g__UBA2645	Wrong-assignment	Genus	0.877840909090909	0.912912912912913	Partial-misassembled
GCA_001768805.1&&&MEME01000075.1_15	o__Rickettsiales	0.321551100696689	o__Rickettsiales	Correct-assignment	Order	0.877840909090909	0.912912912912913	Partial-misassembled
GCA_001768805.1&&&MEME01000075.1_15	p__Proteobacteria	0.615989754689755	p__Proteobacteria	Correct-assignment	Phylum	0.877840909090909	0.912912912912913	Partial-misassembled
GCA_001768825.1&&&MEMJ01000063.1_3	c__Alphaproteobacteria	0.997912432523616	c__Alphaproteobacteria	Correct-assignment	Class	1.00581395348837	1.00289855072464	Complete
GCA_001768825.1&&&MEMJ01000063.1_3	p__Proteobacteria	0.997813402283991	p__Proteobacteria	Correct-assignment	Phylum	1.00581395348837	1.00289855072464	Complete
GCA_001768825.1&&&MEMJ01000063.1_3	g__UBA9655	0.928721354514644	g__UBA9655	Correct-assignment	Genus	1.00581395348837	1.00289855072464	Complete
GCA_001768875.1&&&MEML01000164.1_8	c__Alphaproteobacteria	0.675700923912689	c__Alphaproteobacteria	Correct-assignment	Class	0.93733681462141	0.994285714285714	Partial-misassembled
GCA_001768875.1&&&MEML01000164.1_8	p__Proteobacteria	0.88775	p__Proteobacteria	Correct-assignment	Phylum	0.93733681462141	0.994285714285714	Partial-misassembled
GCA_001768875.1&&&MEML01000164.1_8	g__Acetobacter	0.0373093970284022	g__UBA1573	Wrong-assignment	Genus	0.93733681462141	0.994285714285714	Partial-misassembled
GCA_001768875.1&&&MEML01000164.1_8	f__Micavibrionaceae	0.319854687632629	f__Micavibrionaceae	Correct-assignment	Family	0.93733681462141	0.994285714285714	Partial-misassembled
GCA_001768875.1&&&MEML01000164.1_8	o__Micavibrionales	0.315296058576731	o__Micavibrionales	Correct-assignment	Order	0.93733681462141	0.994285714285714	Partial-misassembled
GCA_001768885.1&&&MEMP01000049.1_3	p__Proteobacteria	0.972998917748918	p__Proteobacteria	Correct-assignment	Phylum	0.985549132947977	0.973913043478261	Complete
GCA_001768895.1&&&MEMS01000012.1_27	o__UBA9655	0.96175800493534	o__UBA9655	Correct-assignment	Order	1.00581395348837	1.00289855072464	Complete
GCA_001768895.1&&&MEMS01000012.1_27	g__UBA9655	0.928721354514644	g__UBA9655	Correct-assignment	Genus	1.00581395348837	1.00289855072464	Complete
GCA_001768895.1&&&MEMS01000012.1_27	s__UBA9655 sp001767835	0.927973314984655	s__UBA9655 sp001767835	Correct-assignment	Species	1.00581395348837	1.00289855072464	Complete
GCA_001768925.1&&&MEMT01000010.1_7	g__Faecalibacillus	0.0218896250997298	g__UBA2645	Wrong-assignment	Genus	0.926136363636364	0.910614525139665	Partial-misassembled
GCA_001768925.1&&&MEMT01000010.1_7	c__Alphaproteobacteria	0.62058786467156	c__Alphaproteobacteria	Correct-assignment	Class	0.926136363636364	0.910614525139665	Partial-misassembled
GCA_001768925.1&&&MEMT01000010.1_7	o__Rickettsiales	0.438098719744308	o__Rickettsiales	Correct-assignment	Order	0.926136363636364	0.910614525139665	Partial-misassembled
GCA_001768925.1&&&MEMT01000010.1_7	p__Proteobacteria	0.763241053391053	p__Proteobacteria	Correct-assignment	Phylum	0.926136363636364	0.910614525139665	Partial-misassembled
GCA_001768925.1&&&MEMT01000010.1_7	f__Coprobacillaceae	0.0255233180428135	f__UBA1997	Wrong-assignment	Family	0.926136363636364	0.910614525139665	Partial-misassembled
GCA_001768955.1&&&MEMU01000012.1_3	g__UBA9655	0.928721354514644	g__UBA9655	Correct-assignment	Genus	1.00581395348837	1.00289855072464	Complete
GCA_001769005.1&&&MENE01000050.1_4	o__Bacteroidales	0.8299818501134	o__Bacteroidales	Correct-assignment	Order	0.956647398843931	0.973372781065089	Complete
GCA_001769035.1&&&MENF01000010.1_1	c__Bacteroidia	0.9245	c__Bacteroidia	Correct-assignment	Class	0.965317919075145	0.982352941176471	Complete
GCA_001769045.1&&&MENG01000035.1_155	p__Bacteroidota	0.993277380952381	p__Bacteroidota	Correct-assignment	Phylum	0.959183673469388	0.973372781065089	Complete
GCA_001769045.1&&&MENG01000035.1_155	o__Bacteroidales	0.949350398714557	o__Bacteroidales	Correct-assignment	Order	0.959183673469388	0.973372781065089	Complete
GCA_001769045.1&&&MENG01000035.1_155	g__UBA12077	0.878058484822055	g__UBA12077	Correct-assignment	Genus	0.959183673469388	0.973372781065089	Complete
GCA_001769075.1&&&MENO01000096.1_14	s__GWE2-40-63 sp003512955	0.891601019274315	s__GWE2-40-63 sp003512955	Correct-assignment	Species	0.965417867435158	0.985294117647059	Complete
GCA_001769085.1&&&MENU01000004.1_28	o__Bacteroidales	0.172938528138528	o__Bacteroidales	Correct-assignment	Order	0.982758620689655	0.507552870090634	Partial-misassembled
GCA_001769085.1&&&MENU01000004.1_28	c__Bacteroidia	0.551089437886592	c__Bacteroidia	Correct-assignment	Class	0.982758620689655	0.507552870090634	Partial-misassembled
GCA_001769085.1&&&MENU01000004.1_28	p__Bacteroidota	0.602490476190476	p__Bacteroidota	Correct-assignment	Phylum	0.982758620689655	0.507552870090634	Partial-misassembled
GCA_001769115.1&&&MEOC01000027.1_88	o__Bacteroidales	0.882264849491245	o__Bacteroidales	Correct-assignment	Order	0.953216374269006	0.970149253731343	Complete
GCA_001769125.1&&&MEOG01000097.1_14	p__Proteobacteria	0.520333333333333	p__Bacteroidota	Wrong-assignment	Phylum	0.793103448275862	0.520361990950226	Partial-misassembled
GCA_001769125.1&&&MEOG01000097.1_14	o__Opitutales	0.0764761904761905	o__Bacteroidales	Wrong-assignment	Order	0.793103448275862	0.520361990950226	Partial-misassembled
GCA_001769125.1&&&MEOG01000097.1_14	c__Gammaproteobacteria	0.336166666666667	c__Bacteroidia	Wrong-assignment	Class	0.793103448275862	0.520361990950226	Partial-misassembled
GCA_001769145.1&&&MEOI01000035.1_30	o__Bacteroidales	0.995852772514842	o__Bacteroidales	Correct-assignment	Order	0.96231884057971	0.979351032448378	Complete
GCA_001769175.1&&&MEOJ01000033.1_15	o__Bacteroidales	0.996534471995869	o__Bacteroidales	Correct-assignment	Order	0.965417867435158	0.985294117647059	Complete
GCA_001769175.1&&&MEOJ01000033.1_15	g__GWE2-40-63	0.84650124563164	g__GWE2-40-63	Correct-assignment	Genus	0.965417867435158	0.985294117647059	Complete
GCA_001769195.1&&&MEOK01000042.1_3	o__Bacteroidales	0.990007745741975	o__Bacteroidales	Correct-assignment	Order	0.968115942028986	0.985250737463127	Complete
GCA_001769195.1&&&MEOK01000042.1_3	c__Bacteroidia	0.9985	c__Bacteroidia	Correct-assignment	Class	0.968115942028986	0.985250737463127	Complete
GCA_001769195.1&&&MEOK01000042.1_3	g__Bact-08	0.718411686154951	g__Bact-08	Correct-assignment	Genus	0.968115942028986	0.985250737463127	Complete
GCA_001769215.1&&&MEOL01000030.1_15	o__Bacteroidales	0.871039996097627	o__Bacteroidales	Correct-assignment	Order	0.985380116959064	0.991176470588235	Complete
GCA_001769225.1&&&MEON01000029.1_18	o__Bacteroidales	0.998946135556794	o__Bacteroidales	Correct-assignment	Order	0.973214285714286	0.964601769911504	Complete
GCA_001769245.1&&&MEOO01000039.1_264	f__Prolixibacteraceae	0.769501679786947	f__Prolixibacteraceae	Correct-assignment	Family	1.00292397660819	1	Complete
GCA_001769295.1&&&MEOR01000072.1_3	p__Bacteroidota	0.993573529411765	p__Bacteroidota	Correct-assignment	Phylum	0.994082840236686	0.991150442477876	Complete
GCA_001769385.1&&&MEPB01000058.1_72	o__Sphingobacteriales	0.202801709456561	o__AKYH767	Wrong-assignment	Order	0.921348314606742	0.97910447761194	Partial-misassembled
GCA_001769385.1&&&MEPB01000058.1_72	f__Sphingobacteriaceae	0.179716516333556	f__2-12-FULL-35-15	Wrong-assignment	Family	0.921348314606742	0.97910447761194	Partial-misassembled
GCA_001769385.1&&&MEPB01000058.1_72	g__Mucilaginibacter	0.108414599512481	g__2-12-FULL-35-15	Wrong-assignment	Genus	0.921348314606742	0.97910447761194	Partial-misassembled
GCA_001769385.1&&&MEPB01000058.1_72	c__Bacteroidia	0.977978723404255	c__Bacteroidia	Correct-assignment	Class	0.921348314606742	0.97910447761194	Partial-misassembled
GCA_001769385.1&&&MEPB01000058.1_72	p__Bacteroidota	0.968607843137255	p__Bacteroidota	Correct-assignment	Phylum	0.921348314606742	0.97910447761194	Partial-misassembled
GCA_001769395.1&&&MEPE01000083.1_1	o__Bacteroidales	0.915302239865398	o__Bacteroidales	Correct-assignment	Order	0.997014925373134	0.982352941176471	Complete
GCA_001769395.1&&&MEPE01000083.1_1	p__Bacteroidota	0.989761616161616	p__Bacteroidota	Correct-assignment	Phylum	0.997014925373134	0.982352941176471	Complete
GCA_001769395.1&&&MEPE01000130.1_2	c__Gammaproteobacteria	0.336166666666667	c__Bacteroidia	Wrong-assignment	Class	0.790378006872852	0.520361990950226	Partial-misassembled
GCA_001769395.1&&&MEPE01000130.1_2	o__Opitutales	0.0764761904761905	o__Bacteroidales	Wrong-assignment	Order	0.790378006872852	0.520361990950226	Partial-misassembled
GCA_001769395.1&&&MEPE01000130.1_2	p__Proteobacteria	0.520333333333333	p__Bacteroidota	Wrong-assignment	Phylum	0.790378006872852	0.520361990950226	Partial-misassembled
GCA_001769455.1&&&MEPI01000116.1_4	o__Bacteroidales	0.871039996097627	o__Bacteroidales	Correct-assignment	Order	0.985380116959064	0.991176470588235	Complete
GCA_001769465.1&&&MEPM01000043.1_16	p__Bacteroidota	1	p__Bacteroidota	Correct-assignment	Phylum	0.96231884057971	0.979351032448378	Complete
GCA_001769475.1&&&MEPQ01000052.1_7	p__Desulfobacterota	0.311468807608513	p__Bdellovibrionota	Wrong-assignment	Phylum	0.906005221932115	0.955922865013774	Partial-misassembled
GCA_001769475.1&&&MEPQ01000052.1_7	o__Myxococcales	0.133214085182104	o__UBA1018	Wrong-assignment	Order	0.906005221932115	0.955922865013774	Partial-misassembled
GCA_001769475.1&&&MEPQ01000052.1_7	c__Myxococcia	0.118580683205683	c__Bdellovibrionia_A	Wrong-assignment	Class	0.906005221932115	0.955922865013774	Partial-misassembled
GCA_001769475.1&&&MEPQ01000052.1_7	f__Myxococcaceae	0.0845581918081918	f__UBA1018	Wrong-assignment	Family	0.906005221932115	0.955922865013774	Partial-misassembled
GCA_001769505.1&&&MEOF01000032.1_11	o__Bacteroidales	0.867069616624459	o__Bacteroidales	Correct-assignment	Order	0.994082840236686	0.991150442477876	Complete
GCA_001769505.1&&&MEOF01000032.1_11	p__Bacteroidota	0.963431034482759	p__Bacteroidota	Correct-assignment	Phylum	0.994082840236686	0.991150442477876	Complete
GCA_001769545.1&&&MEOM01000092.1_8	f__UBA932	0.971874424097168	f__UBA932	Correct-assignment	Family	0.956521739130435	0.973451327433628	Complete
GCA_001769545.1&&&MEOM01000092.1_8	c__Bacteroidia	1	c__Bacteroidia	Correct-assignment	Class	0.956521739130435	0.973451327433628	Complete
GCA_001769555.1&&&MEOP01000044.1_11	c__Bacteroidia	0.985339000371609	c__Bacteroidia	Correct-assignment	Class	0.979351032448378	0.956772334293948	Complete
GCA_001769705.1&&&MEPF01000050.1_61	p__Bacteroidota	0.995457894736842	p__Bacteroidota	Correct-assignment	Phylum	0.976539589442815	0.964601769911504	Complete
GCA_001769745.1&&&MEPJ01000260.1_1	p__Bacteroidota	0.949191616161616	p__Bacteroidota	Correct-assignment	Phylum	0.980392156862745	0.882352941176471	Partial-misassembled
GCA_001769745.1&&&MEPJ01000260.1_1	o__Bacteroidales	0.880819967791208	o__Bacteroidales	Correct-assignment	Order	0.980392156862745	0.882352941176471	Partial-misassembled
GCA_001769745.1&&&MEPJ01000260.1_1	c__Bacteroidia	0.94131862745098	c__Bacteroidia	Correct-assignment	Class	0.980392156862745	0.882352941176471	Partial-misassembled
GCA_001769775.1&&&MEPK01000015.1_23	f__UBA932	0.978499302956196	f__UBA932	Correct-assignment	Family	0.96231884057971	0.979351032448378	Complete
GCA_001769805.1&&&MEPO01000013.1_131	c__Myxococcia	0.118580683205683	c__Bdellovibrionia_A	Wrong-assignment	Class	0.906005221932115	0.955922865013774	Partial-misassembled
GCA_001769805.1&&&MEPO01000013.1_131	o__Myxococcales	0.133214085182104	o__UBA1018	Wrong-assignment	Order	0.906005221932115	0.955922865013774	Partial-misassembled
GCA_001769805.1&&&MEPO01000013.1_131	p__Desulfobacterota	0.311468807608513	p__Bdellovibrionota	Wrong-assignment	Phylum	0.906005221932115	0.955922865013774	Partial-misassembled
GCA_001769805.1&&&MEPO01000013.1_131	f__Myxococcaceae	0.0845581918081918	f__UBA1018	Wrong-assignment	Family	0.906005221932115	0.955922865013774	Partial-misassembled
GCA_001769835.1&&&MEPR01000055.1_25	c__Myxococcia	0.109069572094572	c__Bdellovibrionia_A	Wrong-assignment	Class	0.887755102040816	0.966666666666667	Partial-misassembled
GCA_001769835.1&&&MEPR01000055.1_25	o__Myxococcales	0.11167135335253	o__UBA1018	Wrong-assignment	Order	0.887755102040816	0.966666666666667	Partial-misassembled
GCA_001769835.1&&&MEPR01000055.1_25	p__Desulfobacterota	0.313888636853343	p__Bdellovibrionota	Wrong-assignment	Phylum	0.887755102040816	0.966666666666667	Partial-misassembled
GCA_001769835.1&&&MEPR01000055.1_25	f__Polyangiaceae	0.0636125763125763	f__UBA1018	Wrong-assignment	Family	0.887755102040816	0.966666666666667	Partial-misassembled
GCA_001769855.1&&&MEPP01000025.1_357	o__Bacteriovoracales	0.677310195360195	o__Bacteriovoracales	Correct-assignment	Order	1.01078167115903	1.00267379679144	Complete
GCA_001769865.1&&&MEPN01000077.1_15	g__GWE2-40-63	0.84650124563164	g__GWE2-40-63	Correct-assignment	Genus	0.965417867435158	0.985294117647059	Complete
GCA_001769865.1&&&MEPN01000077.1_15	c__Bacteroidia	1	c__Bacteroidia	Correct-assignment	Class	0.965417867435158	0.985294117647059	Complete
GCA_001769935.1&&&MEPV01000004.1_117	p__Bdellovibrionota	0.474360714285714	p__Bdellovibrionota	Correct-assignment	Phylum	0.948453608247423	0.976127320954907	Partial-misassembled
GCA_001769935.1&&&MEPV01000004.1_117	f__Bdellovibrionaceae	0.144772727272727	f__Bdellovibrionaceae	Correct-assignment	Family	0.948453608247423	0.976127320954907	Partial-misassembled
GCA_001769935.1&&&MEPV01000004.1_117	o__Bdellovibrionales	0.320697055137845	o__Bdellovibrionales	Correct-assignment	Order	0.948453608247423	0.976127320954907	Partial-misassembled
GCA_001769935.1&&&MEPV01000004.1_117	c__Bdellovibrionia	0.305803354978355	c__Bdellovibrionia	Correct-assignment	Class	0.948453608247423	0.976127320954907	Partial-misassembled
GCA_001770015.1&&&MEQB01000021.1_20	o__Bacteriovoracales	0.943633770477888	o__Bacteriovoracales	Correct-assignment	Order	1.00271739130435	0.994609164420485	Complete
GCA_001770035.1&&&MEQC01000056.1_176	c__Bacteriovoracia	0.982257135031254	c__Bacteriovoracia	Correct-assignment	Class	1.00263852242744	1.01604278074866	Complete
GCA_001770075.1&&&MEQD01000129.1_3	p__Desulfobacterota	0.322358890129478	p__Bdellovibrionota	Wrong-assignment	Phylum	0.860526315789474	0.91340782122905	Partial-misassembled
GCA_001770075.1&&&MEQD01000129.1_3	o__Myxococcales	0.0969984935515121	o__UBA1018	Wrong-assignment	Order	0.860526315789474	0.91340782122905	Partial-misassembled
GCA_001770075.1&&&MEQD01000129.1_3	f__Polyangiaceae	0.0733062826062826	f__UBA1018	Wrong-assignment	Family	0.860526315789474	0.91340782122905	Partial-misassembled
GCA_001770075.1&&&MEQD01000129.1_3	c__Myxococcia	0.103801714951715	c__Bdellovibrionia_A	Wrong-assignment	Class	0.860526315789474	0.91340782122905	Partial-misassembled
GCA_001770085.1&&&MEQE01000001.1_28	p__Bdellovibrionota	0.98766284962739	p__Bdellovibrionota	Correct-assignment	Phylum	1.00263852242744	1.01604278074866	Complete
GCA_001770105.1&&&MEQG01000064.1_6	p__Bdellovibrionota	0.958339623448447	p__Bdellovibrionota	Correct-assignment	Phylum	1.00271739130435	0.994609164420485	Complete
GCA_001770105.1&&&MEQG01000064.1_6	o__Bacteriovoracales	0.943633770477888	o__Bacteriovoracales	Correct-assignment	Order	1.00271739130435	0.994609164420485	Complete
GCA_001770165.1&&&MEQJ01000039.1_4	p__Myxococcota	0.289874849105143	p__Bdellovibrionota	Wrong-assignment	Phylum	0.958333333333333	0.960893854748603	Complete
GCA_001770175.1&&&MEQK01000018.1_28	f__Polyangiaceae	0.0759729492729493	f__UBA1018	Wrong-assignment	Family	0.85978835978836	0.907821229050279	Partial-misassembled
GCA_001770175.1&&&MEQK01000018.1_28	o__Myxococcales	0.0951234935515121	o__UBA1018	Wrong-assignment	Order	0.85978835978836	0.907821229050279	Partial-misassembled
GCA_001770175.1&&&MEQK01000018.1_28	c__Polyangia	0.100724345673484	c__Bdellovibrionia_A	Wrong-assignment	Class	0.85978835978836	0.907821229050279	Partial-misassembled
GCA_001770175.1&&&MEQK01000018.1_28	p__Desulfobacterota	0.316566682337271	p__Bdellovibrionota	Wrong-assignment	Phylum	0.85978835978836	0.907821229050279	Partial-misassembled
GCA_001770205.1&&&MEQL01000061.1_176	f__Bacteriovoracaceae	0.959474102627791	f__Bacteriovoracaceae	Correct-assignment	Family	1.00263852242744	1.01604278074866	Complete
GCA_001770235.1&&&MEQN01000044.1_1	p__Proteobacteria	0.915866666666667	p__Proteobacteria	Correct-assignment	Phylum	0.995934959349594	0.710144927536232	Partial-misassembled
GCA_001770235.1&&&MEQN01000044.1_1	c__Gammaproteobacteria	0.918622619047619	c__Gammaproteobacteria	Correct-assignment	Class	0.995934959349594	0.710144927536232	Partial-misassembled
GCA_001770235.1&&&MEQN01000044.1_1	o__Burkholderiales	0.392178820888093	o__Burkholderiales	Correct-assignment	Order	0.995934959349594	0.710144927536232	Partial-misassembled
GCA_001770245.1&&&MEQO01000096.1_7	f__SG8-39	0.592275282538399	f__SG8-39	Correct-assignment	Family	0.896551724137931	0.997050147492625	Partial-misassembled
GCA_001770245.1&&&MEQO01000096.1_7	o__Burkholderiales	0.75525303153367	o__Burkholderiales	Correct-assignment	Order	0.896551724137931	0.997050147492625	Partial-misassembled
GCA_001770245.1&&&MEQO01000096.1_7	c__Gammaproteobacteria	0.937202730602731	c__Gammaproteobacteria	Correct-assignment	Class	0.896551724137931	0.997050147492625	Partial-misassembled
GCA_001770245.1&&&MEQO01000096.1_7	p__Proteobacteria	0.952964285714286	p__Proteobacteria	Correct-assignment	Phylum	0.896551724137931	0.997050147492625	Partial-misassembled
GCA_001770285.1&&&MEQQ01000084.1_34	o__Burkholderiales	0.810457438983116	o__Burkholderiales	Correct-assignment	Order	0.913279132791328	0.991150442477876	Partial-misassembled
GCA_001770285.1&&&MEQQ01000084.1_34	f__SG8-39	0.3203697989623	f__SG8-39	Correct-assignment	Family	0.913279132791328	0.991150442477876	Partial-misassembled
GCA_001770285.1&&&MEQQ01000084.1_34	c__Gammaproteobacteria	0.986945454545455	c__Gammaproteobacteria	Correct-assignment	Class	0.913279132791328	0.991150442477876	Partial-misassembled
GCA_001770285.1&&&MEQQ01000084.1_34	p__Proteobacteria	0.967668831168831	p__Proteobacteria	Correct-assignment	Phylum	0.913279132791328	0.991150442477876	Partial-misassembled
GCA_001770315.1&&&MEQS01000202.1_30	f__SG8-39	0.465428431293737	f__SG8-39	Correct-assignment	Family	0.952247191011236	1	Complete
GCA_001770355.1&&&MEQV01000233.1_4	o__Burkholderiales	0.686595535256719	o__Burkholderiales	Correct-assignment	Order	0.926027397260274	0.979710144927536	Partial-misassembled
GCA_001770355.1&&&MEQV01000233.1_4	p__Proteobacteria	0.956795454545454	p__Proteobacteria	Correct-assignment	Phylum	0.926027397260274	0.979710144927536	Partial-misassembled
GCA_001770355.1&&&MEQV01000233.1_4	c__Gammaproteobacteria	0.929151648351648	c__Gammaproteobacteria	Correct-assignment	Class	0.926027397260274	0.979710144927536	Partial-misassembled
GCA_001770355.1&&&MEQV01000233.1_4	f__SG8-39	0.467130264084107	f__SG8-39	Correct-assignment	Family	0.926027397260274	0.979710144927536	Partial-misassembled
GCA_001770425.1&&&MEQZ01000243.1_10	o__Burkholderiales	0.382609386161385	o__Burkholderiales	Correct-assignment	Order	0.878326996197719	0.683431952662722	Partial-misassembled
GCA_001770425.1&&&MEQZ01000243.1_10	p__Proteobacteria	0.780666083916084	p__Proteobacteria	Correct-assignment	Phylum	0.878326996197719	0.683431952662722	Partial-misassembled
GCA_001770425.1&&&MEQZ01000243.1_10	f__SG8-39	0.2038576875022	f__SG8-39	Correct-assignment	Family	0.878326996197719	0.683431952662722	Partial-misassembled
GCA_001770425.1&&&MEQZ01000243.1_10	c__Gammaproteobacteria	0.76196301768407	c__Gammaproteobacteria	Correct-assignment	Class	0.878326996197719	0.683431952662722	Partial-misassembled
GCA_001770545.1&&&MERJ01000170.1_24	o__Burkholderiales	0.843666674316088	o__Burkholderiales	Correct-assignment	Order	0.973760932944606	0.973372781065089	Complete
GCA_001770575.1&&&MERK01000032.1_1	o__Burkholderiales	0.95307610958473	o__Burkholderiales	Correct-assignment	Order	1	0.917159763313609	Partial-misassembled
GCA_001770575.1&&&MERK01000032.1_1	f__SG8-39	0.733002158696733	f__SG8-39	Correct-assignment	Family	1	0.917159763313609	Partial-misassembled
GCA_001770575.1&&&MERK01000032.1_1	c__Gammaproteobacteria	0.996148162948163	c__Gammaproteobacteria	Correct-assignment	Class	1	0.917159763313609	Partial-misassembled
GCA_001770575.1&&&MERK01000032.1_1	p__Proteobacteria	1	p__Proteobacteria	Correct-assignment	Phylum	1	0.917159763313609	Partial-misassembled
GCA_001770625.1&&&MERO01000160.1_31	p__Proteobacteria	0.988818181818182	p__Proteobacteria	Correct-assignment	Phylum	0.966197183098592	1	Complete
GCA_001770625.1&&&MERO01000160.1_31	o__Burkholderiales	0.96084296928166	o__Burkholderiales	Correct-assignment	Order	0.966197183098592	1	Complete
GCA_001770625.1&&&MERO01000160.1_31	f__SG8-39	0.806253505314557	f__SG8-39	Correct-assignment	Family	0.966197183098592	1	Complete
GCA_001770655.1&&&MERQ01000080.1_62	f__SG8-39	0.465428431293737	f__SG8-39	Correct-assignment	Family	0.952247191011236	1	Complete
GCA_001770675.1&&&MERR01000007.1_75	g__Acidovorax	0.88992422204843	g__Acidovorax	Correct-assignment	Genus	0.997214484679666	1.01129943502825	Complete
GCA_001770695.1&&&MERS01000005.1_102	f__Burkholderiaceae	0.998633455204508	f__Burkholderiaceae	Correct-assignment	Family	1.01639344262295	1	Complete
GCA_001770695.1&&&MERS01000005.1_102	p__Proteobacteria	0.999857142857143	p__Proteobacteria	Correct-assignment	Phylum	1.01639344262295	1	Complete
GCA_001770695.1&&&MERS01000005.1_102	c__Gammaproteobacteria	0.999678676470588	c__Gammaproteobacteria	Correct-assignment	Class	1.01639344262295	1	Complete
GCA_001770695.1&&&MERS01000005.1_102	o__Burkholderiales	0.999589215686275	o__Burkholderiales	Correct-assignment	Order	1.01639344262295	1	Complete
GCA_001770695.1&&&MERS01000005.1_102	g__Hydrogenophaga	0.939909780291666	g__Hydrogenophaga	Correct-assignment	Genus	1.01639344262295	1	Complete
GCA_001770705.1&&&MERT01000008.1_44	s__Hydrogenophaga aromaticivorans	0.779771748410267	s__Hydrogenophaga aromaticivorans	Correct-assignment	Species	1.01639344262295	1	Complete
GCA_001770725.1&&&MERU01000007.1_400	o__Burkholderiales	0.987141775278985	o__Burkholderiales	Correct-assignment	Order	0.977337110481586	0.979885057471264	Complete
GCA_001770725.1&&&MERU01000007.1_400	g__Aquabacterium	0.731786791973497	g__Aquabacterium	Correct-assignment	Genus	0.977337110481586	0.979885057471264	Complete
GCA_001770745.1&&&MERV01000001.1_150	g__Acidovorax	0.88992422204843	g__Acidovorax	Correct-assignment	Genus	0.997214484679666	1.01129943502825	Complete
GCA_001770745.1&&&MERV01000001.1_150	f__Burkholderiaceae	0.999827710301395	f__Burkholderiaceae	Correct-assignment	Family	0.997214484679666	1.01129943502825	Complete
GCA_001770745.1&&&MERV01000001.1_150	o__Burkholderiales	1	o__Burkholderiales	Correct-assignment	Order	0.997214484679666	1.01129943502825	Complete
GCA_001770745.1&&&MERV01000001.1_150	p__Proteobacteria	1	p__Proteobacteria	Correct-assignment	Phylum	0.997214484679666	1.01129943502825	Complete
GCA_001770775.1&&&MESA01000041.1_22	o__Burkholderiales	0.986335743056378	o__Burkholderiales	Correct-assignment	Order	0.994413407821229	1.00564971751412	Complete
GCA_001770775.1&&&MESA01000041.1_22	p__Proteobacteria	0.995499307359307	p__Proteobacteria	Correct-assignment	Phylum	0.994413407821229	1.00564971751412	Complete
GCA_001770785.1&&&MERZ01000012.1_1	f__Burkholderiaceae	0.725635664368336	f__Burkholderiaceae	Correct-assignment	Family	1	0.754335260115607	Partial-misassembled
GCA_001770785.1&&&MERZ01000012.1_1	o__Burkholderiales	0.707203820042679	o__Burkholderiales	Correct-assignment	Order	1	0.754335260115607	Partial-misassembled
GCA_001770785.1&&&MERZ01000012.1_1	g__Polaromonas	0.23604082859844	g__Polaromonas	Correct-assignment	Genus	1	0.754335260115607	Partial-misassembled
GCA_001770785.1&&&MERZ01000012.1_1	p__Proteobacteria	0.851321666666667	p__Proteobacteria	Correct-assignment	Phylum	1	0.754335260115607	Partial-misassembled
GCA_001770785.1&&&MERZ01000012.1_1	c__Gammaproteobacteria	0.787849120082816	c__Gammaproteobacteria	Correct-assignment	Class	1	0.754335260115607	Partial-misassembled
GCA_001770805.1&&&MESB01000143.1_3	f__Burkholderiaceae	0.999827710301395	f__Burkholderiaceae	Correct-assignment	Family	0.997214484679666	1.01129943502825	Complete
GCA_001770805.1&&&MESB01000143.1_3	o__Burkholderiales	1	o__Burkholderiales	Correct-assignment	Order	0.997214484679666	1.01129943502825	Complete
GCA_001770815.1&&&MESD01000167.1_3	f__Burkholderiaceae	0.805485180642883	f__Burkholderiaceae	Correct-assignment	Family	1	1	Complete
GCA_001770815.1&&&MESD01000167.1_3	p__Proteobacteria	0.978833333333333	p__Proteobacteria	Correct-assignment	Phylum	1	1	Complete
GCA_001770855.1&&&MESE01000038.1_100	p__Proteobacteria	0.501704545454545	p__Proteobacteria	Correct-assignment	Phylum	0.766763848396501	0.801829268292683	Partial-misassembled
GCA_001770855.1&&&MESE01000038.1_100	f__Bryobacteraceae	0.0979333333333333	f__Burkholderiaceae	Wrong-assignment	Family	0.766763848396501	0.801829268292683	Partial-misassembled
GCA_001770855.1&&&MESE01000038.1_100	c__Gammaproteobacteria	0.335333333333333	c__Gammaproteobacteria	Correct-assignment	Class	0.766763848396501	0.801829268292683	Partial-misassembled
GCA_001770855.1&&&MESE01000038.1_100	o__Chromatiales	0.10505	o__Burkholderiales	Wrong-assignment	Order	0.766763848396501	0.801829268292683	Partial-misassembled
GCA_001770865.1&&&MESF01000006.1_15	o__Burkholderiales	0.999589215686275	o__Burkholderiales	Correct-assignment	Order	1.01639344262295	1	Complete
GCA_001770865.1&&&MESF01000006.1_15	s__Hydrogenophaga aromaticivorans	0.779771748410267	s__Hydrogenophaga aromaticivorans	Correct-assignment	Species	1.01639344262295	1	Complete
GCA_001770865.1&&&MESF01000006.1_15	f__Burkholderiaceae	0.998633455204508	f__Burkholderiaceae	Correct-assignment	Family	1.01639344262295	1	Complete
GCA_001770895.1&&&MESH01000050.1_16	p__Proteobacteria	0.997	p__Proteobacteria	Correct-assignment	Phylum	0.967741935483871	0.97275204359673	Complete
GCA_001770895.1&&&MESH01000050.1_16	g__Hydrogenophaga	0.841133677136332	g__Hydrogenophaga	Correct-assignment	Genus	0.967741935483871	0.97275204359673	Complete
GCA_001770905.1&&&MESG01000072.1_10	p__Proteobacteria	0.997	p__Proteobacteria	Correct-assignment	Phylum	0.967741935483871	0.97275204359673	Complete
GCA_001770905.1&&&MESG01000072.1_10	g__Hydrogenophaga	0.841133677136332	g__Hydrogenophaga	Correct-assignment	Genus	0.967741935483871	0.97275204359673	Complete
GCA_001770905.1&&&MESG01000072.1_10	f__Burkholderiaceae	0.996495421016474	f__Burkholderiaceae	Correct-assignment	Family	0.967741935483871	0.97275204359673	Complete
GCA_001770935.1&&&MESI01000091.1_5	p__Proteobacteria	0.977515	p__Proteobacteria	Correct-assignment	Phylum	1.00826446280992	0.997275204359673	Complete
GCA_001770935.1&&&MESI01000091.1_5	c__Gammaproteobacteria	0.990864864864865	c__Gammaproteobacteria	Correct-assignment	Class	1.00826446280992	0.997275204359673	Complete
GCA_001770935.1&&&MESI01000091.1_5	f__Burkholderiaceae	0.979260365152919	f__Burkholderiaceae	Correct-assignment	Family	1.00826446280992	0.997275204359673	Complete
GCA_001770955.1&&&MESL01000035.1_198	p__Proteobacteria	0.998571428571429	p__Proteobacteria	Correct-assignment	Phylum	0.978779840848806	1.00271739130435	Complete
GCA_001770955.1&&&MESL01000035.1_198	o__Burkholderiales	0.999644376899696	o__Burkholderiales	Correct-assignment	Order	0.978779840848806	1.00271739130435	Complete
GCA_001770995.1&&&MESO01000074.1_77	p__Proteobacteria	0.99625	p__Proteobacteria	Correct-assignment	Phylum	0.977961432506887	0.997118155619596	Complete
GCA_001770995.1&&&MESO01000074.1_77	c__Gammaproteobacteria	0.997992700729927	c__Gammaproteobacteria	Correct-assignment	Class	0.977961432506887	0.997118155619596	Complete
GCA_001771065.1&&&MESQ01000040.1_21	f__Burkholderiaceae	0.992782144352626	f__Burkholderiaceae	Correct-assignment	Family	1.01108033240997	0.978552278820375	Complete
GCA_001771115.1&&&MESU01000009.1_11	f__Lachnospiraceae	0.0461888888888889	f__CPR2	Wrong-assignment	Family	0.981651376146789	0.941348973607038	Partial-misassembled
GCA_001771115.1&&&MESU01000009.1_11	p__Patescibacteria	0.355109803921569	p__Patescibacteria	Correct-assignment	Phylum	0.981651376146789	0.941348973607038	Partial-misassembled
GCA_001771115.1&&&MESU01000009.1_11	c__Clostridia	0.115402380952381	c__CPR2	Wrong-assignment	Class	0.981651376146789	0.941348973607038	Partial-misassembled
GCA_001771115.1&&&MESU01000009.1_11	o__Saccharimonadales	0.0458611111111111	o__CPR2	Wrong-assignment	Order	0.981651376146789	0.941348973607038	Partial-misassembled
GCA_001771135.1&&&MESW01000005.1_41	p__Patescibacteria	0.206834523809524	p__Patescibacteria	Correct-assignment	Phylum	0.918079096045198	0.941690962099125	Partial-misassembled
GCA_001771155.1&&&MESX01000015.1_59	p__Patescibacteria	0.206834523809524	p__Patescibacteria	Correct-assignment	Phylum	0.918079096045198	0.941690962099125	Partial-misassembled
GCA_001771215.1&&&METD01000001.1_358	c__Kazan-3B-28	0.719545815295816	c__Kazan-3B-28	Correct-assignment	Class	0.990963855421687	0.985029940119761	Complete
GCA_001771245.1&&&METH01000012.1_8	p__Methylomirabilota	0.791235006660007	p__Methylomirabilota	Correct-assignment	Phylum	0.974358974358974	0.976401179941003	Complete
GCA_001771275.1&&&METE01000009.1_52	p__Patescibacteria	0.663762984266482	p__Patescibacteria	Correct-assignment	Phylum	0.987951807228916	0.982035928143713	Complete
GCA_001771275.1&&&METE01000009.1_52	c__Kazan-3B-28	0.693059451659452	c__Kazan-3B-28	Correct-assignment	Class	0.987951807228916	0.982035928143713	Complete
GCA_001771285.1&&&METI01000127.1_8	c__Methylomirabilia	0.732626586792295	c__Methylomirabilia	Correct-assignment	Class	0.974358974358974	0.976401179941003	Complete
GCA_001771285.1&&&METI01000127.1_8	o__Methylomirabilales	0.753852852994958	o__Methylomirabilales	Correct-assignment	Order	0.974358974358974	0.976401179941003	Complete
GCA_001771345.1&&&METO01000004.1_46	o__Oscillospirales	0.071025	o__O2-12-FULL-45-9	Wrong-assignment	Order	0.93371757925072	0.939130434782609	Partial-misassembled
GCA_001771345.1&&&METO01000004.1_46	p__Margulisbacteria	0.305640151515152	p__Margulisbacteria	Correct-assignment	Phylum	0.93371757925072	0.939130434782609	Partial-misassembled
GCA_001771345.1&&&METO01000004.1_46	c__Clostridia	0.30265202440001	c__WOR-1	Wrong-assignment	Class	0.93371757925072	0.939130434782609	Partial-misassembled
GCA_001771395.1&&&METR01000023.1_43	c__Bacilli	0.208843149540518	c__WOR-1	Wrong-assignment	Class	0.89010989010989	0.941348973607038	Partial-misassembled
GCA_001771395.1&&&METR01000023.1_43	p__Firmicutes	0.201643939393939	p__Margulisbacteria	Wrong-assignment	Phylum	0.89010989010989	0.941348973607038	Partial-misassembled
GCA_001771395.1&&&METR01000023.1_43	o__RF39	0.073357908875994	o__XYC2-FULL-46-14	Wrong-assignment	Order	0.89010989010989	0.941348973607038	Partial-misassembled
GCA_001771415.1&&&METS01000007.1_96	p__Firmicutes_A	0.303242710450469	p__Margulisbacteria	Wrong-assignment	Phylum	0.945402298850575	0.959183673469388	Partial-misassembled
GCA_001771415.1&&&METS01000007.1_96	c__Clostridia	0.273598412698413	c__WOR-1	Wrong-assignment	Class	0.945402298850575	0.959183673469388	Partial-misassembled
GCA_001771415.1&&&METS01000007.1_96	o__Oscillospirales	0.0933809523809524	o__XYC2-FULL-46-14	Wrong-assignment	Order	0.945402298850575	0.959183673469388	Partial-misassembled
GCA_001771465.1&&&METY01000001.1_876	c__WOR-1	0.939391576479076	c__WOR-1	Correct-assignment	Class	0.953079178885631	0.950146627565982	Complete
GCA_001771495.1&&&METZ01000003.1_35	p__Margulisbacteria	0.966351073926074	p__Margulisbacteria	Correct-assignment	Phylum	0.953079178885631	0.950146627565982	Complete
GCA_001771505.1&&&MEUA01000027.1_21	o__RF39	0.073357908875994	o__XYC2-FULL-46-14	Wrong-assignment	Order	0.89010989010989	0.941348973607038	Partial-misassembled
GCA_001771505.1&&&MEUA01000027.1_21	p__Firmicutes	0.201643939393939	p__Margulisbacteria	Wrong-assignment	Phylum	0.89010989010989	0.941348973607038	Partial-misassembled
GCA_001771505.1&&&MEUA01000027.1_21	c__Bacilli	0.208843149540518	c__WOR-1	Wrong-assignment	Class	0.89010989010989	0.941348973607038	Partial-misassembled
GCA_001771535.1&&&MEUB01000071.1_31	c__Bacilli	0.18843630952381	c__WOR-1	Wrong-assignment	Class	0.949579831932773	0.988338192419825	Partial-misassembled
GCA_001771535.1&&&MEUB01000071.1_31	p__Firmicutes	0.201072619047619	p__Margulisbacteria	Wrong-assignment	Phylum	0.949579831932773	0.988338192419825	Partial-misassembled
GCA_001771535.1&&&MEUB01000071.1_31	o__RF39	0.0699242494065075	o__XYC2-FULL-46-14	Wrong-assignment	Order	0.949579831932773	0.988338192419825	Partial-misassembled
GCA_001771545.1&&&MEUC01000007.1_48	p__Margulisbacteria	0.240485714285714	p__Margulisbacteria	Correct-assignment	Phylum	0.984984984984985	0.947826086956522	Partial-misassembled
GCA_001771545.1&&&MEUC01000007.1_48	o__Veillonellales	0.0752490531398426	o__O2-12-FULL-45-9	Wrong-assignment	Order	0.984984984984985	0.947826086956522	Partial-misassembled
GCA_001771545.1&&&MEUC01000007.1_48	c__WOR-1	0.305947054334554	c__WOR-1	Correct-assignment	Class	0.984984984984985	0.947826086956522	Partial-misassembled
GCA_001771575.1&&&MEUD01000001.1_876	c__WOR-1	0.939391576479076	c__WOR-1	Correct-assignment	Class	0.953079178885631	0.950146627565982	Complete
GCA_001771585.1&&&MEUE01000001.1_901	c__Clostridia	0.273598412698413	c__WOR-1	Wrong-assignment	Class	0.945402298850575	0.959183673469388	Partial-misassembled
GCA_001771585.1&&&MEUE01000001.1_901	o__Oscillospirales	0.0933809523809524	o__XYC2-FULL-46-14	Wrong-assignment	Order	0.945402298850575	0.959183673469388	Partial-misassembled
GCA_001771585.1&&&MEUE01000001.1_901	p__Firmicutes_A	0.303242710450469	p__Margulisbacteria	Wrong-assignment	Phylum	0.945402298850575	0.959183673469388	Partial-misassembled
GCA_001771615.1&&&MEUF01000008.1_12	p__Firmicutes_A	0.289850413883502	p__Margulisbacteria	Wrong-assignment	Phylum	0.97583081570997	0.936231884057971	Partial-misassembled
GCA_001771615.1&&&MEUF01000008.1_12	c__Clostridia	0.323467400282298	c__WOR-1	Wrong-assignment	Class	0.97583081570997	0.936231884057971	Partial-misassembled
GCA_001771615.1&&&MEUF01000008.1_12	o__Tissierellales	0.0559146198830409	o__O2-12-FULL-45-9	Wrong-assignment	Order	0.97583081570997	0.936231884057971	Partial-misassembled
GCA_001771655.1&&&MEUH01000011.1_4	p__Firmicutes	0.201072619047619	p__Margulisbacteria	Wrong-assignment	Phylum	0.949579831932773	0.988338192419825	Partial-misassembled
GCA_001771655.1&&&MEUH01000011.1_4	c__Bacilli	0.18843630952381	c__WOR-1	Wrong-assignment	Class	0.949579831932773	0.988338192419825	Partial-misassembled
GCA_001771655.1&&&MEUH01000011.1_4	o__RF39	0.0699242494065075	o__XYC2-FULL-46-14	Wrong-assignment	Order	0.949579831932773	0.988338192419825	Partial-misassembled
GCA_001771665.1&&&MEUI01000011.1_48	o__Veillonellales	0.0752490531398426	o__O2-12-FULL-45-9	Wrong-assignment	Order	0.984984984984985	0.947826086956522	Partial-misassembled
GCA_001771665.1&&&MEUI01000011.1_48	p__Margulisbacteria	0.240485714285714	p__Margulisbacteria	Correct-assignment	Phylum	0.984984984984985	0.947826086956522	Partial-misassembled
GCA_001771665.1&&&MEUI01000011.1_48	c__WOR-1	0.305947054334554	c__WOR-1	Correct-assignment	Class	0.984984984984985	0.947826086956522	Partial-misassembled
GCA_001771695.1&&&MEUJ01000005.1_96	c__Clostridia	0.273598412698413	c__WOR-1	Wrong-assignment	Class	0.945402298850575	0.959183673469388	Partial-misassembled
GCA_001771695.1&&&MEUJ01000005.1_96	o__Oscillospirales	0.0933809523809524	o__XYC2-FULL-46-14	Wrong-assignment	Order	0.945402298850575	0.959183673469388	Partial-misassembled
GCA_001771695.1&&&MEUJ01000005.1_96	p__Firmicutes_A	0.303242710450469	p__Margulisbacteria	Wrong-assignment	Phylum	0.945402298850575	0.959183673469388	Partial-misassembled
GCA_001771705.1&&&MEUK01000125.1_7	c__Bacilli	0.208843149540518	c__WOR-1	Wrong-assignment	Class	0.89010989010989	0.941348973607038	Partial-misassembled
GCA_001771705.1&&&MEUK01000125.1_7	p__Firmicutes	0.201643939393939	p__Margulisbacteria	Wrong-assignment	Phylum	0.89010989010989	0.941348973607038	Partial-misassembled
GCA_001771705.1&&&MEUK01000125.1_7	o__RF39	0.073357908875994	o__XYC2-FULL-46-14	Wrong-assignment	Order	0.89010989010989	0.941348973607038	Partial-misassembled
GCA_001771775.1&&&MEUO01000010.1_109	c__Dojkabacteria	0.850781858911698	c__Dojkabacteria	Correct-assignment	Class	0.95906432748538	0.935483870967742	Partial-misassembled
GCA_001771775.1&&&MEUO01000010.1_109	p__Patescibacteria	0.778252963050022	p__Patescibacteria	Correct-assignment	Phylum	0.95906432748538	0.935483870967742	Partial-misassembled
GCA_001771775.1&&&MEUO01000010.1_109	f__Lachnospiraceae	0.0563055555555556	f__SC72	Wrong-assignment	Family	0.95906432748538	0.935483870967742	Partial-misassembled
GCA_001771775.1&&&MEUO01000010.1_109	o__SC72	0.732715367442541	o__SC72	Correct-assignment	Order	0.95906432748538	0.935483870967742	Partial-misassembled
GCA_001771815.1&&&MEPU01000004.1_678	o__Bdellovibrionales	0.320697055137845	o__Bdellovibrionales	Correct-assignment	Order	0.948453608247423	0.976127320954907	Partial-misassembled
GCA_001771815.1&&&MEPU01000004.1_678	f__Bdellovibrionaceae	0.144772727272727	f__Bdellovibrionaceae	Correct-assignment	Family	0.948453608247423	0.976127320954907	Partial-misassembled
GCA_001771815.1&&&MEPU01000004.1_678	p__Bdellovibrionota	0.474360714285714	p__Bdellovibrionota	Correct-assignment	Phylum	0.948453608247423	0.976127320954907	Partial-misassembled
GCA_001771815.1&&&MEPU01000004.1_678	c__Bdellovibrionia	0.305803354978355	c__Bdellovibrionia	Correct-assignment	Class	0.948453608247423	0.976127320954907	Partial-misassembled
GCA_001771825.1&&&MEPY01000001.1_24	p__Bdellovibrionota	0.958339623448447	p__Bdellovibrionota	Correct-assignment	Phylum	1.00271739130435	0.994609164420485	Complete
GCA_001771825.1&&&MEPY01000001.1_24	f__Bacteriovoracaceae	0.971961594017094	f__Bacteriovoracaceae	Correct-assignment	Family	1.00271739130435	0.994609164420485	Complete
GCA_001771845.1&&&MEPZ01000051.1_176	f__Bacteriovoracaceae	0.959474102627791	f__Bacteriovoracaceae	Correct-assignment	Family	1.00263852242744	1.01604278074866	Complete
GCA_001771935.1&&&MERD01000118.1_25	f__SG8-41	0.493791686806577	f__SG8-41	Correct-assignment	Family	0.935393258426966	0.979289940828402	Partial-misassembled
GCA_001771935.1&&&MERD01000118.1_25	c__Gammaproteobacteria	0.937307994145494	c__Gammaproteobacteria	Correct-assignment	Class	0.935393258426966	0.979289940828402	Partial-misassembled
GCA_001771935.1&&&MERD01000118.1_25	o__Burkholderiales	0.851024680990988	o__Burkholderiales	Correct-assignment	Order	0.935393258426966	0.979289940828402	Partial-misassembled
GCA_001771935.1&&&MERD01000118.1_25	p__Proteobacteria	0.912546437301711	p__Proteobacteria	Correct-assignment	Phylum	0.935393258426966	0.979289940828402	Partial-misassembled
GCA_001771985.1&&&MERG01000457.1_15	c__Gammaproteobacteria	0.95405733016983	c__Gammaproteobacteria	Correct-assignment	Class	0.971181556195965	0.994100294985251	Complete
GCA_001772025.1&&&MERL01000100.1_6	p__Proteobacteria	0.56147619047619	p__Proteobacteria	Correct-assignment	Phylum	0.794573643410853	0.606508875739645	Partial-misassembled
GCA_001772025.1&&&MERL01000100.1_6	f__SG8-39	0.145693590005494	f__SG8-39	Correct-assignment	Family	0.794573643410853	0.606508875739645	Partial-misassembled
GCA_001772025.1&&&MERL01000100.1_6	o__Burkholderiales	0.318011187894063	o__Burkholderiales	Correct-assignment	Order	0.794573643410853	0.606508875739645	Partial-misassembled
GCA_001772025.1&&&MERL01000100.1_6	c__Gammaproteobacteria	0.544488455988456	c__Gammaproteobacteria	Correct-assignment	Class	0.794573643410853	0.606508875739645	Partial-misassembled
GCA_001772055.1&&&MERP01000097.1_20	f__SG8-39	0.268423263030016	f__SG8-39	Correct-assignment	Family	1.00411522633745	0.72189349112426	Partial-misassembled
GCA_001772055.1&&&MERP01000097.1_20	o__Burkholderiales	0.630701537277594	o__Burkholderiales	Correct-assignment	Order	1.00411522633745	0.72189349112426	Partial-misassembled
GCA_001772055.1&&&MERP01000097.1_20	p__Proteobacteria	0.864249417249417	p__Proteobacteria	Correct-assignment	Phylum	1.00411522633745	0.72189349112426	Partial-misassembled
GCA_001772055.1&&&MERP01000097.1_20	c__Gammaproteobacteria	0.870565476190476	c__Gammaproteobacteria	Correct-assignment	Class	1.00411522633745	0.72189349112426	Partial-misassembled
GCA_001772135.1&&&MESC01000214.1_5	o__Burkholderiales	0.998698306595366	o__Burkholderiales	Correct-assignment	Order	0.967741935483871	0.97275204359673	Complete
GCA_001772135.1&&&MESC01000214.1_5	c__Gammaproteobacteria	0.9957375	c__Gammaproteobacteria	Correct-assignment	Class	0.967741935483871	0.97275204359673	Complete
GCA_001772145.1&&&MESJ01000018.1_73	o__Burkholderiales	1	o__Burkholderiales	Correct-assignment	Order	0.997214484679666	1.01129943502825	Complete
GCA_001772145.1&&&MESJ01000018.1_73	f__Burkholderiaceae	0.999827710301395	f__Burkholderiaceae	Correct-assignment	Family	0.997214484679666	1.01129943502825	Complete
GCA_001772225.1&&&MESY01000009.1_15	p__Patescibacteria	0.194209943977591	p__Patescibacteria	Correct-assignment	Phylum	0.911971830985915	0.749271137026239	Partial-misassembled
GCA_001772255.1&&&META01000003.1_88	o__Kazan-3B-28	0.614206941150637	o__Kazan-3B-28	Correct-assignment	Order	0.967164179104478	0.970059880239521	Complete
GCA_001772255.1&&&META01000003.1_88	p__Patescibacteria	0.616200379224466	p__Patescibacteria	Correct-assignment	Phylum	0.967164179104478	0.970059880239521	Complete
GCA_001772255.1&&&META01000003.1_88	c__Kazan-3B-28	0.4674222526012	c__Kazan-3B-28	Correct-assignment	Class	0.967164179104478	0.970059880239521	Complete
GCA_001772265.1&&&METC01000029.1_18	p__Patescibacteria	0.663762984266482	p__Patescibacteria	Correct-assignment	Phylum	0.987951807228916	0.982035928143713	Complete
GCA_001772335.1&&&METM01000016.1_61	p__Margulisbacteria	0.305640151515152	p__Margulisbacteria	Correct-assignment	Phylum	0.93371757925072	0.939130434782609	Partial-misassembled
GCA_001772335.1&&&METM01000016.1_61	o__Oscillospirales	0.071025	o__O2-12-FULL-45-9	Wrong-assignment	Order	0.93371757925072	0.939130434782609	Partial-misassembled
GCA_001772335.1&&&METM01000016.1_61	c__Clostridia	0.30265202440001	c__WOR-1	Wrong-assignment	Class	0.93371757925072	0.939130434782609	Partial-misassembled
GCA_001772355.1&&&METN01000007.1_20	p__Margulisbacteria	0.646546103896104	p__Margulisbacteria	Correct-assignment	Phylum	0.993975903614458	0.950146627565982	Complete
GCA_001772355.1&&&METN01000007.1_20	c__WOR-1	0.858977747252747	c__WOR-1	Correct-assignment	Class	0.993975903614458	0.950146627565982	Complete
GCA_001772375.1&&&METQ01000034.1_12	p__Margulisbacteria	0.646546103896104	p__Margulisbacteria	Correct-assignment	Phylum	0.993975903614458	0.950146627565982	Complete
GCA_001772385.1&&&METU01000026.1_21	p__Firmicutes	0.201643939393939	p__Margulisbacteria	Wrong-assignment	Phylum	0.89010989010989	0.941348973607038	Partial-misassembled
GCA_001772385.1&&&METU01000026.1_21	o__RF39	0.073357908875994	o__XYC2-FULL-46-14	Wrong-assignment	Order	0.89010989010989	0.941348973607038	Partial-misassembled
GCA_001772385.1&&&METU01000026.1_21	c__Bacilli	0.208843149540518	c__WOR-1	Wrong-assignment	Class	0.89010989010989	0.941348973607038	Partial-misassembled
GCA_001772415.1&&&METW01000006.1_48	c__WOR-1	0.305947054334554	c__WOR-1	Correct-assignment	Class	0.984984984984985	0.947826086956522	Partial-misassembled
GCA_001772415.1&&&METW01000006.1_48	o__Veillonellales	0.0752490531398426	o__O2-12-FULL-45-9	Wrong-assignment	Order	0.984984984984985	0.947826086956522	Partial-misassembled
GCA_001772415.1&&&METW01000006.1_48	p__Margulisbacteria	0.240485714285714	p__Margulisbacteria	Correct-assignment	Phylum	0.984984984984985	0.947826086956522	Partial-misassembled
GCA_001772435.1&&&METX01000001.1_96	o__Oscillospirales	0.0933809523809524	o__XYC2-FULL-46-14	Wrong-assignment	Order	0.945402298850575	0.959183673469388	Partial-misassembled
GCA_001772435.1&&&METX01000001.1_96	p__Firmicutes_A	0.303242710450469	p__Margulisbacteria	Wrong-assignment	Phylum	0.945402298850575	0.959183673469388	Partial-misassembled
GCA_001772435.1&&&METX01000001.1_96	c__Clostridia	0.273598412698413	c__WOR-1	Wrong-assignment	Class	0.945402298850575	0.959183673469388	Partial-misassembled
GCA_001772455.1&&&MEUL01000073.1_9	p__Margulisbacteria	0.240485714285714	p__Margulisbacteria	Correct-assignment	Phylum	0.984984984984985	0.947826086956522	Partial-misassembled
GCA_001772455.1&&&MEUL01000073.1_9	o__Veillonellales	0.0752490531398426	o__O2-12-FULL-45-9	Wrong-assignment	Order	0.984984984984985	0.947826086956522	Partial-misassembled
GCA_001772455.1&&&MEUL01000073.1_9	c__WOR-1	0.305947054334554	c__WOR-1	Correct-assignment	Class	0.984984984984985	0.947826086956522	Partial-misassembled
GCA_001772465.1&&&MEUQ01000017.1_11	o__SC72	0.732715367442541	o__SC72	Correct-assignment	Order	0.95906432748538	0.935483870967742	Partial-misassembled
GCA_001772465.1&&&MEUQ01000017.1_11	p__Patescibacteria	0.778252963050022	p__Patescibacteria	Correct-assignment	Phylum	0.95906432748538	0.935483870967742	Partial-misassembled
GCA_001772465.1&&&MEUQ01000017.1_11	c__Dojkabacteria	0.850781858911698	c__Dojkabacteria	Correct-assignment	Class	0.95906432748538	0.935483870967742	Partial-misassembled
GCA_001772465.1&&&MEUQ01000017.1_11	f__Lachnospiraceae	0.0563055555555556	f__SC72	Wrong-assignment	Family	0.95906432748538	0.935483870967742	Partial-misassembled
GCA_001772575.1&&&MEUV01000023.1_7	o__UBA101185	0.234919791802401	o__UBA101185	Correct-assignment	Order	0.93646408839779	0.947214076246334	Partial-misassembled
GCA_001772575.1&&&MEUV01000023.1_7	f__UBA10185	0.164920891690009	f__UBA10185	Correct-assignment	Family	0.93646408839779	0.947214076246334	Partial-misassembled
GCA_001772575.1&&&MEUV01000023.1_7	p__Patescibacteria	0.374905395748043	p__Patescibacteria	Correct-assignment	Phylum	0.93646408839779	0.947214076246334	Partial-misassembled
GCA_001772575.1&&&MEUV01000023.1_7	c__WWE3	0.227456407563025	c__WWE3	Correct-assignment	Class	0.93646408839779	0.947214076246334	Partial-misassembled
GCA_001772625.1&&&MEVA01000016.1_106	o__UBA101185	0.366561776089408	o__UBA101185	Correct-assignment	Order	0.898395721925134	0.947214076246334	Partial-misassembled
GCA_001772625.1&&&MEVA01000016.1_106	f__UBA10185	0.197089145658263	f__UBA10185	Correct-assignment	Family	0.898395721925134	0.947214076246334	Partial-misassembled
GCA_001772625.1&&&MEVA01000016.1_106	p__Patescibacteria	0.437628052503052	p__Patescibacteria	Correct-assignment	Phylum	0.898395721925134	0.947214076246334	Partial-misassembled
GCA_001772625.1&&&MEVA01000016.1_106	c__WWE3	0.352363560106904	c__WWE3	Correct-assignment	Class	0.898395721925134	0.947214076246334	Partial-misassembled
GCA_001772665.1&&&MEVH01000004.1_19	p__Firmicutes_A	0.210562229437229	p__Patescibacteria	Wrong-assignment	Phylum	0.942196531791908	0.939481268011527	Partial-misassembled
GCA_001772665.1&&&MEVH01000004.1_19	c__Clostridia	0.209970236196552	c__WWE3	Wrong-assignment	Class	0.942196531791908	0.939481268011527	Partial-misassembled
GCA_001772705.1&&&MEVJ01000002.1_7	f__UBA10185	0.595239018334606	f__UBA10185	Correct-assignment	Family	0.979651162790698	0.982404692082111	Complete
GCA_001772745.1&&&MEVQ01000016.1_6	f__UBA10185	0.991048815141687	f__UBA10185	Correct-assignment	Family	0.997289972899729	0.997101449275362	Complete
GCA_001772775.1&&&MEVR01000048.1_6	o__UBA101185	0.995578074900186	o__UBA101185	Correct-assignment	Order	0.99740932642487	1	Complete
GCA_001772795.1&&&MEVS01000007.1_13	p__Patescibacteria	0.991662379127929	p__Patescibacteria	Correct-assignment	Phylum	0.99740932642487	1	Complete
GCA_001772795.1&&&MEVS01000007.1_13	f__UBA10185	0.995975600855972	f__UBA10185	Correct-assignment	Family	0.99740932642487	1	Complete
GCA_001772795.1&&&MEVS01000007.1_13	o__UBA101185	0.995578074900186	o__UBA101185	Correct-assignment	Order	0.99740932642487	1	Complete
GCA_001772805.1&&&MEUW01000008.1_27	c__Clostridia	0.120280372405372	c__WWE3	Wrong-assignment	Class	0.953079178885631	0.953079178885631	Complete
GCA_001772815.1&&&MEUY01000020.1_1	c__Clostridia	0.218487012987013	c__WWE3	Wrong-assignment	Class	0.951219512195122	0.941348973607038	Partial-misassembled
GCA_001772815.1&&&MEUY01000020.1_1	f__UBA10185	0.136338210445469	f__UBA10185	Correct-assignment	Family	0.951219512195122	0.941348973607038	Partial-misassembled
GCA_001772815.1&&&MEUY01000020.1_1	p__Patescibacteria	0.276757843137255	p__Patescibacteria	Correct-assignment	Phylum	0.951219512195122	0.941348973607038	Partial-misassembled
GCA_001772815.1&&&MEUY01000020.1_1	o__UBA101185	0.162000756489887	o__UBA101185	Correct-assignment	Order	0.951219512195122	0.941348973607038	Partial-misassembled
GCA_001772865.1&&&MEVD01000003.1_20	o__UBA101185	0.162000756489887	o__UBA101185	Correct-assignment	Order	0.951219512195122	0.941348973607038	Partial-misassembled
GCA_001772865.1&&&MEVD01000003.1_20	p__Patescibacteria	0.276757843137255	p__Patescibacteria	Correct-assignment	Phylum	0.951219512195122	0.941348973607038	Partial-misassembled
GCA_001772865.1&&&MEVD01000003.1_20	f__UBA10185	0.136338210445469	f__UBA10185	Correct-assignment	Family	0.951219512195122	0.941348973607038	Partial-misassembled
GCA_001772865.1&&&MEVD01000003.1_20	c__Clostridia	0.218487012987013	c__WWE3	Wrong-assignment	Class	0.951219512195122	0.941348973607038	Partial-misassembled
GCA_001772885.1&&&MEVE01000019.1_137	f__UBA10185	0.136338210445469	f__UBA10185	Correct-assignment	Family	0.951219512195122	0.941348973607038	Partial-misassembled
GCA_001772885.1&&&MEVE01000019.1_137	o__UBA101185	0.162000756489887	o__UBA101185	Correct-assignment	Order	0.951219512195122	0.941348973607038	Partial-misassembled
GCA_001772885.1&&&MEVE01000019.1_137	p__Patescibacteria	0.276757843137255	p__Patescibacteria	Correct-assignment	Phylum	0.951219512195122	0.941348973607038	Partial-misassembled
GCA_001772885.1&&&MEVE01000019.1_137	c__Clostridia	0.218487012987013	c__WWE3	Wrong-assignment	Class	0.951219512195122	0.941348973607038	Partial-misassembled
GCA_001772935.1&&&MEVG01000019.1_20	o__UBA101185	0.162000756489887	o__UBA101185	Correct-assignment	Order	0.951219512195122	0.941348973607038	Partial-misassembled
GCA_001772935.1&&&MEVG01000019.1_20	c__Clostridia	0.218487012987013	c__WWE3	Wrong-assignment	Class	0.951219512195122	0.941348973607038	Partial-misassembled
GCA_001772935.1&&&MEVG01000019.1_20	f__UBA10185	0.136338210445469	f__UBA10185	Correct-assignment	Family	0.951219512195122	0.941348973607038	Partial-misassembled
GCA_001772935.1&&&MEVG01000019.1_20	p__Patescibacteria	0.276757843137255	p__Patescibacteria	Correct-assignment	Phylum	0.951219512195122	0.941348973607038	Partial-misassembled
GCA_001772985.1&&&MEVN01000039.1_2	p__Patescibacteria	0.26722556800498	p__Patescibacteria	Correct-assignment	Phylum	0.930362116991644	0.947214076246334	Partial-misassembled
GCA_001772985.1&&&MEVN01000039.1_2	o__UBA101185	0.152274498746867	o__UBA101185	Correct-assignment	Order	0.930362116991644	0.947214076246334	Partial-misassembled
GCA_001772985.1&&&MEVN01000039.1_2	c__WWE3	0.18166106442577	c__WWE3	Correct-assignment	Class	0.930362116991644	0.947214076246334	Partial-misassembled
GCA_001772985.1&&&MEVN01000039.1_2	f__UBA10185	0.0995935574229692	f__UBA10185	Correct-assignment	Family	0.930362116991644	0.947214076246334	Partial-misassembled
GCA_001773015.1&&&MEVO01000001.1_678	c__WWE3	0.345079684894486	c__WWE3	Correct-assignment	Class	0.917333333333333	0.93841642228739	Partial-misassembled
GCA_001773015.1&&&MEVO01000001.1_678	o__UBA101185	0.396576942982848	o__UBA101185	Correct-assignment	Order	0.917333333333333	0.93841642228739	Partial-misassembled
GCA_001773015.1&&&MEVO01000001.1_678	f__UBA10185	0.25747380952381	f__UBA10185	Correct-assignment	Family	0.917333333333333	0.93841642228739	Partial-misassembled
GCA_001773015.1&&&MEVO01000001.1_678	p__Patescibacteria	0.444988489941431	p__Patescibacteria	Correct-assignment	Phylum	0.917333333333333	0.93841642228739	Partial-misassembled
GCA_001773035.1&&&MEVP01000009.1_9	g__UBA8498	0.987024014346972	g__UBA8498	Correct-assignment	Genus	0.97289972899729	0.997126436781609	Complete
GCA_001773055.1&&&MEVT01000022.1_80	f__UBA10185	0.25747380952381	f__UBA10185	Correct-assignment	Family	0.917333333333333	0.93841642228739	Partial-misassembled
GCA_001773055.1&&&MEVT01000022.1_80	c__WWE3	0.345079684894486	c__WWE3	Correct-assignment	Class	0.917333333333333	0.93841642228739	Partial-misassembled
GCA_001773055.1&&&MEVT01000022.1_80	o__UBA101185	0.396576942982848	o__UBA101185	Correct-assignment	Order	0.917333333333333	0.93841642228739	Partial-misassembled
GCA_001773055.1&&&MEVT01000022.1_80	p__Patescibacteria	0.444988489941431	p__Patescibacteria	Correct-assignment	Phylum	0.917333333333333	0.93841642228739	Partial-misassembled
GCA_001773065.1&&&MEVU01000001.1_678	c__WWE3	0.345079684894486	c__WWE3	Correct-assignment	Class	0.917333333333333	0.93841642228739	Partial-misassembled
GCA_001773065.1&&&MEVU01000001.1_678	o__UBA101185	0.396576942982848	o__UBA101185	Correct-assignment	Order	0.917333333333333	0.93841642228739	Partial-misassembled
GCA_001773065.1&&&MEVU01000001.1_678	p__Patescibacteria	0.444988489941431	p__Patescibacteria	Correct-assignment	Phylum	0.917333333333333	0.93841642228739	Partial-misassembled
GCA_001773065.1&&&MEVU01000001.1_678	f__UBA10185	0.25747380952381	f__UBA10185	Correct-assignment	Family	0.917333333333333	0.93841642228739	Partial-misassembled
GCA_001773095.1&&&MEVV01000010.1_13	p__Patescibacteria	0.993619673239047	p__Patescibacteria	Correct-assignment	Phylum	0.97289972899729	0.997126436781609	Complete
GCA_001773135.1&&&MEVX01000005.1_12	c__WWE3	0.994235756466084	c__WWE3	Correct-assignment	Class	0.997289972899729	0.997101449275362	Complete
GCA_001773145.1&&&MEVY01000006.1_8	c__WWE3	0.345079684894486	c__WWE3	Correct-assignment	Class	0.917333333333333	0.93841642228739	Partial-misassembled
GCA_001773145.1&&&MEVY01000006.1_8	o__UBA101185	0.396576942982848	o__UBA101185	Correct-assignment	Order	0.917333333333333	0.93841642228739	Partial-misassembled
GCA_001773145.1&&&MEVY01000006.1_8	f__UBA10185	0.25747380952381	f__UBA10185	Correct-assignment	Family	0.917333333333333	0.93841642228739	Partial-misassembled
GCA_001773145.1&&&MEVY01000006.1_8	p__Patescibacteria	0.444988489941431	p__Patescibacteria	Correct-assignment	Phylum	0.917333333333333	0.93841642228739	Partial-misassembled
GCA_001773175.1&&&MEVZ01000033.1_65	p__Patescibacteria	0.991662379127929	p__Patescibacteria	Correct-assignment	Phylum	0.99740932642487	1	Complete
GCA_001773175.1&&&MEVZ01000033.1_65	c__WWE3	0.997689877345205	c__WWE3	Correct-assignment	Class	0.99740932642487	1	Complete
GCA_001773215.1&&&MEWB01000001.1_678	o__UBA101185	0.396576942982848	o__UBA101185	Correct-assignment	Order	0.917333333333333	0.93841642228739	Partial-misassembled
GCA_001773215.1&&&MEWB01000001.1_678	p__Patescibacteria	0.444988489941431	p__Patescibacteria	Correct-assignment	Phylum	0.917333333333333	0.93841642228739	Partial-misassembled
GCA_001773215.1&&&MEWB01000001.1_678	f__UBA10185	0.25747380952381	f__UBA10185	Correct-assignment	Family	0.917333333333333	0.93841642228739	Partial-misassembled
GCA_001773215.1&&&MEWB01000001.1_678	c__WWE3	0.345079684894486	c__WWE3	Correct-assignment	Class	0.917333333333333	0.93841642228739	Partial-misassembled
GCA_001773225.1&&&MEWE01000002.1_104	p__Patescibacteria	0.444988489941431	p__Patescibacteria	Correct-assignment	Phylum	0.917333333333333	0.93841642228739	Partial-misassembled
GCA_001773225.1&&&MEWE01000002.1_104	o__UBA101185	0.396576942982848	o__UBA101185	Correct-assignment	Order	0.917333333333333	0.93841642228739	Partial-misassembled
GCA_001773225.1&&&MEWE01000002.1_104	c__WWE3	0.345079684894486	c__WWE3	Correct-assignment	Class	0.917333333333333	0.93841642228739	Partial-misassembled
GCA_001773225.1&&&MEWE01000002.1_104	f__UBA10185	0.25747380952381	f__UBA10185	Correct-assignment	Family	0.917333333333333	0.93841642228739	Partial-misassembled
GCA_001773255.1&&&MEWF01000014.1_60	p__Patescibacteria	0.991662379127929	p__Patescibacteria	Correct-assignment	Phylum	0.99740932642487	1	Complete
GCA_001773295.1&&&MEWG01000020.1_28	c__WWE3	0.381530731357034	c__WWE3	Correct-assignment	Class	0.967213114754098	1.00568181818182	Complete
GCA_001773315.1&&&MEWD01000007.1_13	s__UBA8498 sp000996895	0.923377078303798	s__UBA8498 sp000996895	Correct-assignment	Species	0.97289972899729	0.997126436781609	Complete
GCA_001773315.1&&&MEWD01000007.1_13	f__UBA10185	0.994506698173688	f__UBA10185	Correct-assignment	Family	0.97289972899729	0.997126436781609	Complete
GCA_001773315.1&&&MEWD01000007.1_13	p__Patescibacteria	0.993619673239047	p__Patescibacteria	Correct-assignment	Phylum	0.97289972899729	0.997126436781609	Complete
GCA_001773375.1&&&MEWH01000005.1_102	c__WWE3	0.345079684894486	c__WWE3	Correct-assignment	Class	0.917333333333333	0.93841642228739	Partial-misassembled
GCA_001773375.1&&&MEWH01000005.1_102	p__Patescibacteria	0.444988489941431	p__Patescibacteria	Correct-assignment	Phylum	0.917333333333333	0.93841642228739	Partial-misassembled
GCA_001773375.1&&&MEWH01000005.1_102	o__UBA101185	0.396576942982848	o__UBA101185	Correct-assignment	Order	0.917333333333333	0.93841642228739	Partial-misassembled
GCA_001773375.1&&&MEWH01000005.1_102	f__UBA10185	0.25747380952381	f__UBA10185	Correct-assignment	Family	0.917333333333333	0.93841642228739	Partial-misassembled
GCA_001773385.1&&&MEWJ01000026.1_12	o__UBA101185	0.907349705653724	o__UBA101185	Correct-assignment	Order	0.99740932642487	1	Complete
GCA_001773385.1&&&MEWJ01000026.1_12	p__Patescibacteria	0.903809297895436	p__Patescibacteria	Correct-assignment	Phylum	0.99740932642487	1	Complete
GCA_001773395.1&&&MEWK01000009.1_72	f__UBA10185	0.995975600855972	f__UBA10185	Correct-assignment	Family	0.99740932642487	1	Complete
GCA_001773455.1&&&MEWR01000027.1_46	p__Bacteroidota	0.228058276037688	p__Patescibacteria	Wrong-assignment	Phylum	0.888	0.956896551724138	Partial-misassembled
GCA_001773455.1&&&MEWR01000027.1_46	c__Clostridia	0.18449521399653	c__Gracilibacteria	Wrong-assignment	Class	0.888	0.956896551724138	Partial-misassembled
GCA_001773545.1&&&MEWZ01000002.1_31	g__GWA1-54-10	0.319910901027077	g__GWA1-54-10	Correct-assignment	Genus	0.898351648351648	0.973053892215569	Partial-misassembled
GCA_001773545.1&&&MEWZ01000002.1_31	o__UBA9983_A	0.764559100877193	o__UBA9983_A	Correct-assignment	Order	0.898351648351648	0.973053892215569	Partial-misassembled
GCA_001773545.1&&&MEWZ01000002.1_31	p__Patescibacteria	0.904864285714286	p__Patescibacteria	Correct-assignment	Phylum	0.898351648351648	0.973053892215569	Partial-misassembled
GCA_001773545.1&&&MEWZ01000002.1_31	f__SBAW01	0.374114527566106	f__SBAW01	Correct-assignment	Family	0.898351648351648	0.973053892215569	Partial-misassembled
GCA_001773545.1&&&MEWZ01000002.1_31	c__Paceibacteria	0.914413300588301	c__Paceibacteria	Correct-assignment	Class	0.898351648351648	0.973053892215569	Partial-misassembled
GCA_001773575.1&&&MEXB01000013.1_17	p__Patescibacteria	0.974664285714286	p__Patescibacteria	Correct-assignment	Phylum	0.950819672131147	0.997134670487106	Complete
GCA_001773615.1&&&MEXG01000001.1_78	c__Microgenomatia	0.94217698602567	c__Microgenomatia	Correct-assignment	Class	0.988439306358382	0.973913043478261	Complete
GCA_001773615.1&&&MEXG01000001.1_78	f__Amesbacteraceae	0.68006205012308	f__Amesbacteraceae	Correct-assignment	Family	0.988439306358382	0.973913043478261	Complete
GCA_001773615.1&&&MEXG01000001.1_78	o__GWA2-44-7	0.737238371495126	o__GWA2-44-7	Correct-assignment	Order	0.988439306358382	0.973913043478261	Complete
GCA_001773645.1&&&MEXL01000007.1_34	f__Amesbacteraceae	0.984886947447977	f__Amesbacteraceae	Correct-assignment	Family	0.991304347826087	0.971014492753623	Complete
GCA_001773645.1&&&MEXL01000007.1_34	p__Patescibacteria	0.994100019900532	p__Patescibacteria	Correct-assignment	Phylum	0.991304347826087	0.971014492753623	Complete
GCA_001773655.1&&&MEXM01000041.1_34	o__GWA2-44-7	0.892085093835966	o__GWA2-44-7	Correct-assignment	Order	0.971264367816092	0.979710144927536	Complete
GCA_001773655.1&&&MEXM01000041.1_34	c__Microgenomatia	0.95706896985883	c__Microgenomatia	Correct-assignment	Class	0.971264367816092	0.979710144927536	Complete
GCA_001773695.1&&&MEXN01000007.1_69	p__Patescibacteria	0.925639005602241	p__Patescibacteria	Correct-assignment	Phylum	0.988439306358382	0.973913043478261	Complete
GCA_001773695.1&&&MEXN01000007.1_69	f__Amesbacteraceae	0.68006205012308	f__Amesbacteraceae	Correct-assignment	Family	0.988439306358382	0.973913043478261	Complete
GCA_001773695.1&&&MEXN01000007.1_69	o__GWA2-44-7	0.737238371495126	o__GWA2-44-7	Correct-assignment	Order	0.988439306358382	0.973913043478261	Complete
GCA_001773725.1&&&MEXP01000020.1_159	f__Amesbacteraceae	0.825481269792299	f__Amesbacteraceae	Correct-assignment	Family	0.988439306358382	0.973913043478261	Complete
GCA_001773735.1&&&MEXQ01000050.1_19	f__Amesbacteraceae	0.984886947447977	f__Amesbacteraceae	Correct-assignment	Family	0.991304347826087	0.971014492753623	Complete
GCA_001773735.1&&&MEXQ01000050.1_19	c__Microgenomatia	0.993520431469116	c__Microgenomatia	Correct-assignment	Class	0.991304347826087	0.971014492753623	Complete
GCA_001773775.1&&&MEXR01000009.1_27	f__Amesbacteraceae	0.509004151077681	f__Amesbacteraceae	Correct-assignment	Family	0.988472622478386	0.973913043478261	Complete
GCA_001773855.1&&&MEXZ01000079.1_13	o__Aminicenantales	0.476902972027972	o__Aminicenantales	Correct-assignment	Order	0.954415954415954	0.936416184971098	Partial-misassembled
GCA_001773855.1&&&MEXZ01000079.1_13	c__Aminicenantia	0.591489947946217	c__Aminicenantia	Correct-assignment	Class	0.954415954415954	0.936416184971098	Partial-misassembled
GCA_001773855.1&&&MEXZ01000079.1_13	p__Acidobacteriota	0.506481313426556	p__Acidobacteriota	Correct-assignment	Phylum	0.954415954415954	0.936416184971098	Partial-misassembled
GCA_001773875.1&&&MEYA01000137.1_1	c__Aminicenantia	0.50936169907091	c__Aminicenantia	Correct-assignment	Class	0.971098265895954	0.930747922437673	Partial-misassembled
GCA_001773875.1&&&MEYA01000137.1_1	o__Aminicenantales	0.409070377171848	o__Aminicenantales	Correct-assignment	Order	0.971098265895954	0.930747922437673	Partial-misassembled
GCA_001773875.1&&&MEYA01000137.1_1	p__Acidobacteriota	0.49365246031746	p__Acidobacteriota	Correct-assignment	Phylum	0.971098265895954	0.930747922437673	Partial-misassembled
GCA_001773955.1&&&MEYH01000075.1_7	f__34-128	0.749839462498286	f__34-128	Correct-assignment	Family	0.953890489913545	0.959420289855072	Complete
GCA_001773955.1&&&MEYH01000075.1_7	o__SB-45	0.723365342990343	o__SB-45	Correct-assignment	Order	0.953890489913545	0.959420289855072	Complete
GCA_001773975.1&&&MEYI01000005.1_6	p__Patescibacteria	0.72048175647452	p__Patescibacteria	Correct-assignment	Phylum	0.872972972972973	0.961077844311377	Partial-misassembled
GCA_001773975.1&&&MEYI01000005.1_6	c__Paceibacteria	0.594933501683502	c__Paceibacteria	Correct-assignment	Class	0.872972972972973	0.961077844311377	Partial-misassembled
GCA_001773995.1&&&MEYJ01000039.1_1	p__Patescibacteria	0.668255555555556	p__Patescibacteria	Correct-assignment	Phylum	1	0.674626865671642	Partial-misassembled
GCA_001773995.1&&&MEYJ01000039.1_1	c__Paceibacteria	0.589728409090909	c__Paceibacteria	Correct-assignment	Class	1	0.674626865671642	Partial-misassembled
GCA_001774005.1&&&MEYL01000037.1_4	p__Patescibacteria	0.724932258064516	p__Patescibacteria	Correct-assignment	Phylum	0.947521865889213	0.961077844311377	Partial-misassembled
GCA_001774005.1&&&MEYL01000037.1_4	c__Paceibacteria	0.583548611111111	c__Paceibacteria	Correct-assignment	Class	0.947521865889213	0.961077844311377	Partial-misassembled
GCA_001774035.1&&&MEYM01000032.1_3	c__Paceibacteria	0.903127565392354	c__Paceibacteria	Correct-assignment	Class	0.933333333333333	0.979041916167665	Partial-misassembled
GCA_001774035.1&&&MEYM01000032.1_3	p__Patescibacteria	0.914893948263692	p__Patescibacteria	Correct-assignment	Phylum	0.933333333333333	0.979041916167665	Partial-misassembled
GCA_001774055.1&&&MEYO01000018.1_51	p__Patescibacteria	0.724932258064516	p__Patescibacteria	Correct-assignment	Phylum	0.947521865889213	0.961077844311377	Partial-misassembled
GCA_001774055.1&&&MEYO01000018.1_51	c__Paceibacteria	0.583548611111111	c__Paceibacteria	Correct-assignment	Class	0.947521865889213	0.961077844311377	Partial-misassembled
GCA_001774075.1&&&MEYR01000013.1_5	p__Patescibacteria	0.724932258064516	p__Patescibacteria	Correct-assignment	Phylum	0.947521865889213	0.961077844311377	Partial-misassembled
GCA_001774075.1&&&MEYR01000013.1_5	c__Paceibacteria	0.583548611111111	c__Paceibacteria	Correct-assignment	Class	0.947521865889213	0.961077844311377	Partial-misassembled
GCA_001774105.1&&&MEYT01000042.1_28	p__Patescibacteria	0.746594047619048	p__Patescibacteria	Correct-assignment	Phylum	0.988023952095808	0.932203389830508	Partial-misassembled
GCA_001774105.1&&&MEYT01000042.1_28	c__Paceibacteria	0.690829599567099	c__Paceibacteria	Correct-assignment	Class	0.988023952095808	0.932203389830508	Partial-misassembled
GCA_001774135.1&&&MEYV01000020.1_9	c__Paceibacteria	0.583548611111111	c__Paceibacteria	Correct-assignment	Class	0.947521865889213	0.961077844311377	Partial-misassembled
GCA_001774135.1&&&MEYV01000020.1_9	p__Patescibacteria	0.724932258064516	p__Patescibacteria	Correct-assignment	Phylum	0.947521865889213	0.961077844311377	Partial-misassembled
GCA_001774155.1&&&MEYW01000006.1_5	c__Paceibacteria	0.690829599567099	c__Paceibacteria	Correct-assignment	Class	0.988023952095808	0.932203389830508	Partial-misassembled
GCA_001774155.1&&&MEYW01000006.1_5	p__Patescibacteria	0.746594047619048	p__Patescibacteria	Correct-assignment	Phylum	0.988023952095808	0.932203389830508	Partial-misassembled
GCA_001774165.1&&&MEYZ01000001.1_8	g__UBA10092	0.971696996669478	g__UBA10092	Correct-assignment	Genus	0.997041420118343	0.970059880239521	Complete
GCA_001774215.1&&&MEZB01000001.1_8	p__Patescibacteria	0.997990953914793	p__Patescibacteria	Correct-assignment	Phylum	0.997041420118343	0.970059880239521	Complete
GCA_001774275.1&&&MEZL01000001.1_103	s__GWC1-49-16 sp001029675	0.964513114320775	s__GWC1-49-16 sp001029675	Correct-assignment	Species	0.997109826589595	1	Complete
GCA_001774275.1&&&MEZL01000001.1_103	p__Patescibacteria	0.997292685536765	p__Patescibacteria	Correct-assignment	Phylum	0.997109826589595	1	Complete
GCA_001774295.1&&&MEZO01000006.1_199	p__Patescibacteria	0.997292685536765	p__Patescibacteria	Correct-assignment	Phylum	0.997109826589595	1	Complete
GCA_001774295.1&&&MEZO01000006.1_199	g__GWC1-49-16	0.985371066687976	g__GWC1-49-16	Correct-assignment	Genus	0.997109826589595	1	Complete
GCA_001774295.1&&&MEZO01000006.1_199	s__GWC1-49-16 sp001029675	0.964513114320775	s__GWC1-49-16 sp001029675	Correct-assignment	Species	0.997109826589595	1	Complete
GCA_001774315.1&&&MEZP01000007.1_197	f__CG1-02-47-37	0.994576312941444	f__CG1-02-47-37	Correct-assignment	Family	0.997109826589595	1	Complete
GCA_001774315.1&&&MEZP01000007.1_197	p__Patescibacteria	0.997292685536765	p__Patescibacteria	Correct-assignment	Phylum	0.997109826589595	1	Complete
GCA_001774315.1&&&MEZP01000007.1_197	g__GWC1-49-16	0.985371066687976	g__GWC1-49-16	Correct-assignment	Genus	0.997109826589595	1	Complete
GCA_001774335.1&&&MEZR01000022.1_63	s__GWC1-49-16 sp001029675	0.964513114320775	s__GWC1-49-16 sp001029675	Correct-assignment	Species	0.997109826589595	1	Complete
GCA_001774335.1&&&MEZR01000022.1_63	c__Microgenomatia	0.997789949223837	c__Microgenomatia	Correct-assignment	Class	0.997109826589595	1	Complete
GCA_001774345.1&&&MEZS01000035.1_48	c__Microgenomatia	0.997789949223837	c__Microgenomatia	Correct-assignment	Class	0.997109826589595	1	Complete
GCA_001774395.1&&&MEZX01000002.1_59	c__Gammaproteobacteria	0.18848899673934	c__UBA1384	Wrong-assignment	Class	0.982808022922636	0.942307692307692	Partial-misassembled
GCA_001774395.1&&&MEZX01000002.1_59	p__Patescibacteria	0.322248246606335	p__Patescibacteria	Correct-assignment	Phylum	0.982808022922636	0.942307692307692	Partial-misassembled
GCA_001774415.1&&&MEZZ01000009.1_16	c__Paceibacteria	0.998471584936802	c__Paceibacteria	Correct-assignment	Class	0.997014925373134	1	Complete
GCA_001774415.1&&&MEZZ01000009.1_16	g__UBA12079	0.952938271854303	g__UBA12079	Correct-assignment	Genus	0.997014925373134	1	Complete
GCA_001774455.1&&&MFAC01000032.1_3	c__Paceibacteria	0.892025	c__Paceibacteria	Correct-assignment	Class	0.904477611940299	0.907185628742515	Partial-misassembled
GCA_001774455.1&&&MFAC01000032.1_3	p__Patescibacteria	0.88295670995671	p__Patescibacteria	Correct-assignment	Phylum	0.904477611940299	0.907185628742515	Partial-misassembled
GCA_001774455.1&&&MFAC01000032.1_3	o__UBA9983_A	0.875783688862307	o__UBA9983_A	Correct-assignment	Order	0.904477611940299	0.907185628742515	Partial-misassembled
GCA_001774495.1&&&MFAE01000010.1_14	c__Paceibacteria	0.80796978021978	c__Paceibacteria	Correct-assignment	Class	0.99702380952381	1.00299401197605	Complete
GCA_001774535.1&&&MFAG01000011.1_16	o__UBA1400	0.642888902485995	o__UBA1400	Correct-assignment	Order	0.963068181818182	0.976744186046512	Complete
GCA_001774535.1&&&MFAG01000011.1_16	c__Microgenomatia	0.724764475108225	c__Microgenomatia	Correct-assignment	Class	0.963068181818182	0.976744186046512	Complete
GCA_001774555.1&&&MFAI01000029.1_1	f__MFAQ01	0.615220620788617	f__MFAQ01	Correct-assignment	Family	0.963068181818182	0.976744186046512	Complete
GCA_001774585.1&&&MFAK01000002.1_32	s__GWC1-49-16 sp001029675	0.037127046328424	s__UBA12108 sp001002415	Wrong-assignment	Species	0.983122362869198	0.67536231884058	Partial-misassembled
GCA_001774585.1&&&MFAK01000002.1_32	g__UBA12042	0.0405428571428571	g__UBA12108	Wrong-assignment	Genus	0.983122362869198	0.67536231884058	Partial-misassembled
GCA_001774585.1&&&MFAK01000002.1_32	c__Microgenomatia	0.435723701298701	c__Microgenomatia	Correct-assignment	Class	0.983122362869198	0.67536231884058	Partial-misassembled
GCA_001774585.1&&&MFAK01000002.1_32	o__UBA1400	0.23325087736646	o__UBA1400	Correct-assignment	Order	0.983122362869198	0.67536231884058	Partial-misassembled
GCA_001774585.1&&&MFAK01000002.1_32	f__UBA8517	0.0670469696969697	f__UBA12108	Wrong-assignment	Family	0.983122362869198	0.67536231884058	Partial-misassembled
GCA_001774585.1&&&MFAK01000002.1_32	p__Patescibacteria	0.480391042291042	p__Patescibacteria	Correct-assignment	Phylum	0.983122362869198	0.67536231884058	Partial-misassembled
GCA_001774635.1&&&MFAN01000001.1_371	c__Microgenomatia	0.996344700604551	c__Microgenomatia	Correct-assignment	Class	0.929378531073446	0.953623188405797	Partial-misassembled
GCA_001774635.1&&&MFAN01000001.1_371	p__Patescibacteria	0.995530300203779	p__Patescibacteria	Correct-assignment	Phylum	0.929378531073446	0.953623188405797	Partial-misassembled
GCA_001774635.1&&&MFAN01000001.1_371	f__MFAQ01	0.992074089915793	f__MFAQ01	Correct-assignment	Family	0.929378531073446	0.953623188405797	Partial-misassembled
GCA_001774635.1&&&MFAN01000001.1_371	o__UBA1400	0.995936025675102	o__UBA1400	Correct-assignment	Order	0.929378531073446	0.953623188405797	Partial-misassembled
GCA_001774655.1&&&MFAO01000001.1_372	p__Patescibacteria	0.995530300203779	p__Patescibacteria	Correct-assignment	Phylum	0.929378531073446	0.953623188405797	Partial-misassembled
GCA_001774655.1&&&MFAO01000001.1_372	o__UBA1400	0.995936025675102	o__UBA1400	Correct-assignment	Order	0.929378531073446	0.953623188405797	Partial-misassembled
GCA_001774655.1&&&MFAO01000001.1_372	f__MFAQ01	0.992074089915793	f__MFAQ01	Correct-assignment	Family	0.929378531073446	0.953623188405797	Partial-misassembled
GCA_001774655.1&&&MFAO01000001.1_372	c__Microgenomatia	0.996344700604551	c__Microgenomatia	Correct-assignment	Class	0.929378531073446	0.953623188405797	Partial-misassembled
GCA_001774675.1&&&MFAP01000001.1_371	o__UBA1400	0.995936025675102	o__UBA1400	Correct-assignment	Order	0.929378531073446	0.953623188405797	Partial-misassembled
GCA_001774675.1&&&MFAP01000001.1_371	c__Microgenomatia	0.996344700604551	c__Microgenomatia	Correct-assignment	Class	0.929378531073446	0.953623188405797	Partial-misassembled
GCA_001774675.1&&&MFAP01000001.1_371	f__MFAQ01	0.992074089915793	f__MFAQ01	Correct-assignment	Family	0.929378531073446	0.953623188405797	Partial-misassembled
GCA_001774675.1&&&MFAP01000001.1_371	p__Patescibacteria	0.995530300203779	p__Patescibacteria	Correct-assignment	Phylum	0.929378531073446	0.953623188405797	Partial-misassembled
GCA_001774685.1&&&MFAS01000001.1_371	f__MFAQ01	0.992074089915793	f__MFAQ01	Correct-assignment	Family	0.929378531073446	0.953623188405797	Partial-misassembled
GCA_001774685.1&&&MFAS01000001.1_371	p__Patescibacteria	0.995530300203779	p__Patescibacteria	Correct-assignment	Phylum	0.929378531073446	0.953623188405797	Partial-misassembled
GCA_001774685.1&&&MFAS01000001.1_371	o__UBA1400	0.995936025675102	o__UBA1400	Correct-assignment	Order	0.929378531073446	0.953623188405797	Partial-misassembled
GCA_001774685.1&&&MFAS01000001.1_371	c__Microgenomatia	0.996344700604551	c__Microgenomatia	Correct-assignment	Class	0.929378531073446	0.953623188405797	Partial-misassembled
GCA_001774785.1&&&MFAY01000003.1_13	p__Patescibacteria	0.601311965811966	p__Patescibacteria	Correct-assignment	Phylum	0.910614525139665	0.956011730205279	Partial-misassembled
GCA_001774785.1&&&MFAY01000003.1_13	c__Microgenomatia	0.587511447963801	c__Microgenomatia	Correct-assignment	Class	0.910614525139665	0.956011730205279	Partial-misassembled
GCA_001774785.1&&&MFAY01000003.1_13	o__Curtissbacterales	0.470263453873713	o__Curtissbacterales	Correct-assignment	Order	0.910614525139665	0.956011730205279	Partial-misassembled
GCA_001774785.1&&&MFAY01000003.1_13	f__GWA2-41-24	0.439774398116503	f__GWA2-41-24	Correct-assignment	Family	0.910614525139665	0.956011730205279	Partial-misassembled
GCA_001774835.1&&&MFBB01000030.1_1	p__Patescibacteria	0.791144841269841	p__Patescibacteria	Correct-assignment	Phylum	0.922651933701657	0.945402298850575	Partial-misassembled
GCA_001774835.1&&&MFBB01000030.1_1	o__Curtissbacterales	0.729341057422969	o__Curtissbacterales	Correct-assignment	Order	0.922651933701657	0.945402298850575	Partial-misassembled
GCA_001774835.1&&&MFBB01000030.1_1	c__Microgenomatia	0.740145382819794	c__Microgenomatia	Correct-assignment	Class	0.922651933701657	0.945402298850575	Partial-misassembled
GCA_001774835.1&&&MFBB01000030.1_1	f__GWA2-41-24	0.705804946077314	f__GWA2-41-24	Correct-assignment	Family	0.922651933701657	0.945402298850575	Partial-misassembled
GCA_001774865.1&&&MFBF01000040.1_6	c__Microgenomatia	0.683512516339869	c__Microgenomatia	Correct-assignment	Class	0.882352941176471	0.91304347826087	Partial-misassembled
GCA_001774865.1&&&MFBF01000040.1_6	o__Curtissbacterales	0.610267804098651	o__Curtissbacterales	Correct-assignment	Order	0.882352941176471	0.91304347826087	Partial-misassembled
GCA_001774865.1&&&MFBF01000040.1_6	p__Patescibacteria	0.702842063492064	p__Patescibacteria	Correct-assignment	Phylum	0.882352941176471	0.91304347826087	Partial-misassembled
GCA_001774865.1&&&MFBF01000040.1_6	f__GWA2-41-24	0.532254748111366	f__GWA2-41-24	Correct-assignment	Family	0.882352941176471	0.91304347826087	Partial-misassembled
GCA_001774935.1&&&MFBK01000047.1_47	f__GWA2-41-24	0.990473025828165	f__GWA2-41-24	Correct-assignment	Family	0.960674157303371	0.979885057471264	Complete
GCA_001774935.1&&&MFBK01000047.1_47	p__Patescibacteria	0.997851094656977	p__Patescibacteria	Correct-assignment	Phylum	0.960674157303371	0.979885057471264	Complete
GCA_001774935.1&&&MFBK01000047.1_47	o__Curtissbacterales	0.993809473557503	o__Curtissbacterales	Correct-assignment	Order	0.960674157303371	0.979885057471264	Complete
GCA_001774935.1&&&MFBK01000047.1_47	c__Microgenomatia	0.996614664518488	c__Microgenomatia	Correct-assignment	Class	0.960674157303371	0.979885057471264	Complete
GCA_001774945.1&&&MFBL01000015.1_71	c__Microgenomatia	0.587511447963801	c__Microgenomatia	Correct-assignment	Class	0.910614525139665	0.956011730205279	Partial-misassembled
GCA_001774945.1&&&MFBL01000015.1_71	o__Curtissbacterales	0.470263453873713	o__Curtissbacterales	Correct-assignment	Order	0.910614525139665	0.956011730205279	Partial-misassembled
GCA_001774945.1&&&MFBL01000015.1_71	f__GWA2-41-24	0.439774398116503	f__GWA2-41-24	Correct-assignment	Family	0.910614525139665	0.956011730205279	Partial-misassembled
GCA_001774945.1&&&MFBL01000015.1_71	p__Patescibacteria	0.601311965811966	p__Patescibacteria	Correct-assignment	Phylum	0.910614525139665	0.956011730205279	Partial-misassembled
GCA_001774975.1&&&MFBM01000006.1_1	c__Microgenomatia	0.740145382819794	c__Microgenomatia	Correct-assignment	Class	0.922651933701657	0.945402298850575	Partial-misassembled
GCA_001774975.1&&&MFBM01000006.1_1	f__GWA2-41-24	0.705804946077314	f__GWA2-41-24	Correct-assignment	Family	0.922651933701657	0.945402298850575	Partial-misassembled
GCA_001774975.1&&&MFBM01000006.1_1	o__Curtissbacterales	0.729341057422969	o__Curtissbacterales	Correct-assignment	Order	0.922651933701657	0.945402298850575	Partial-misassembled
GCA_001774975.1&&&MFBM01000006.1_1	p__Patescibacteria	0.791144841269841	p__Patescibacteria	Correct-assignment	Phylum	0.922651933701657	0.945402298850575	Partial-misassembled
GCA_001774995.1&&&MFBO01000030.1_17	c__Microgenomatia	0.660619568778763	c__Microgenomatia	Correct-assignment	Class	0.926760563380282	0.953623188405797	Partial-misassembled
GCA_001774995.1&&&MFBO01000030.1_17	f__GWA2-41-24	0.642734974747475	f__GWA2-41-24	Correct-assignment	Family	0.926760563380282	0.953623188405797	Partial-misassembled
GCA_001774995.1&&&MFBO01000030.1_17	o__Curtissbacterales	0.576399077971837	o__Curtissbacterales	Correct-assignment	Order	0.926760563380282	0.953623188405797	Partial-misassembled
GCA_001774995.1&&&MFBO01000030.1_17	p__Patescibacteria	0.745342043514583	p__Patescibacteria	Correct-assignment	Phylum	0.926760563380282	0.953623188405797	Partial-misassembled
GCA_001775005.1&&&MFBR01000040.1_71	p__Patescibacteria	0.992407912838795	p__Patescibacteria	Correct-assignment	Phylum	0.994047619047619	0.956011730205279	Complete
GCA_001775005.1&&&MFBR01000040.1_71	f__GWA2-41-24	0.984883017638157	f__GWA2-41-24	Correct-assignment	Family	0.994047619047619	0.956011730205279	Complete
GCA_001775055.1&&&MFBU01000014.1_131	c__Microgenomatia	0.792081527883881	c__Microgenomatia	Correct-assignment	Class	0.955182072829132	0.979885057471264	Complete
GCA_001775075.1&&&MFBX01000004.1_1	p__Patescibacteria	0.791144841269841	p__Patescibacteria	Correct-assignment	Phylum	0.922651933701657	0.945402298850575	Partial-misassembled
GCA_001775075.1&&&MFBX01000004.1_1	c__Microgenomatia	0.740145382819794	c__Microgenomatia	Correct-assignment	Class	0.922651933701657	0.945402298850575	Partial-misassembled
GCA_001775075.1&&&MFBX01000004.1_1	o__Curtissbacterales	0.729341057422969	o__Curtissbacterales	Correct-assignment	Order	0.922651933701657	0.945402298850575	Partial-misassembled
GCA_001775075.1&&&MFBX01000004.1_1	f__GWA2-41-24	0.705804946077314	f__GWA2-41-24	Correct-assignment	Family	0.922651933701657	0.945402298850575	Partial-misassembled
GCA_001775085.1&&&MFBY01000050.1_1	p__Patescibacteria	0.717078571428571	p__Patescibacteria	Correct-assignment	Phylum	1	0.823188405797101	Partial-misassembled
GCA_001775085.1&&&MFBY01000050.1_1	f__GWA2-41-24	0.618467498583288	f__GWA2-41-24	Correct-assignment	Family	1	0.823188405797101	Partial-misassembled
GCA_001775085.1&&&MFBY01000050.1_1	c__Microgenomatia	0.47509858670741	c__Microgenomatia	Correct-assignment	Class	1	0.823188405797101	Partial-misassembled
GCA_001775085.1&&&MFBY01000050.1_1	o__Curtissbacterales	0.601013449328449	o__Curtissbacterales	Correct-assignment	Order	1	0.823188405797101	Partial-misassembled
GCA_001775095.1&&&MFCA01000025.1_153	c__Microgenomatia	0.996614664518488	c__Microgenomatia	Correct-assignment	Class	0.960674157303371	0.979885057471264	Complete
GCA_001775095.1&&&MFCA01000025.1_153	g__GWC1-40-35	0.983378857212186	g__GWC1-40-35	Correct-assignment	Genus	0.960674157303371	0.979885057471264	Complete
GCA_001775135.1&&&MFCB01000015.1_1	s__GWC1-40-35 sp001775095	0.961153322421258	s__GWC1-40-35 sp001775095	Correct-assignment	Species	0.991097922848665	0.956011730205279	Complete
GCA_001775135.1&&&MFCB01000015.1_1	c__Microgenomatia	0.993214664518488	c__Microgenomatia	Correct-assignment	Class	0.991097922848665	0.956011730205279	Complete
GCA_001775165.1&&&MFCD01000016.1_84	c__Microgenomatia	0.996614664518488	c__Microgenomatia	Correct-assignment	Class	0.960674157303371	0.979885057471264	Complete
GCA_001775165.1&&&MFCD01000016.1_84	g__GWC1-40-35	0.983378857212186	g__GWC1-40-35	Correct-assignment	Genus	0.960674157303371	0.979885057471264	Complete
GCA_001775175.1&&&MFCE01000020.1_3	g__GWC1-40-35	0.983378857212186	g__GWC1-40-35	Correct-assignment	Genus	0.960674157303371	0.979885057471264	Complete
GCA_001775215.1&&&MFCF01000022.1_3	p__Patescibacteria	0.997851094656977	p__Patescibacteria	Correct-assignment	Phylum	0.960674157303371	0.979885057471264	Complete
GCA_001775215.1&&&MFCF01000022.1_3	g__GWC1-40-35	0.983378857212186	g__GWC1-40-35	Correct-assignment	Genus	0.960674157303371	0.979885057471264	Complete
GCA_001775255.1&&&MFCJ01000137.1_13	p__Desulfobacterota_D	0.589150732600732	p__Desulfobacterota_D	Correct-assignment	Phylum	0.968390804597701	0.96011396011396	Complete
GCA_001775315.1&&&MFCM01000020.1_4	p__Patescibacteria	0.752593680856181	p__Patescibacteria	Correct-assignment	Phylum	0.958333333333333	0.997101449275362	Complete
GCA_001775325.1&&&MFCL01000013.1_50	p__Patescibacteria	0.500703041267012	p__Patescibacteria	Correct-assignment	Phylum	0.901907356948229	0.962209302325581	Partial-misassembled
GCA_001775325.1&&&MFCL01000013.1_50	c__Microgenomatia	0.549087012987013	c__Microgenomatia	Correct-assignment	Class	0.901907356948229	0.962209302325581	Partial-misassembled
GCA_001775325.1&&&MFCL01000013.1_50	f__UBA10151	0.444259016860333	f__UBA10151	Correct-assignment	Family	0.901907356948229	0.962209302325581	Partial-misassembled
GCA_001775325.1&&&MFCL01000013.1_50	o__Daviesbacterales	0.397205113640476	o__Daviesbacterales	Correct-assignment	Order	0.901907356948229	0.962209302325581	Partial-misassembled
GCA_001775395.1&&&MEWP01000089.1_11	p__Zixibacteria	0.280242124542125	p__Zixibacteria	Correct-assignment	Phylum	0.986033519553073	1.00882352941176	Complete
GCA_001775445.1&&&MEWV01000002.1_24	c__Paceibacteria	0.914413300588301	c__Paceibacteria	Correct-assignment	Class	0.898351648351648	0.973053892215569	Partial-misassembled
GCA_001775445.1&&&MEWV01000002.1_24	p__Patescibacteria	0.904864285714286	p__Patescibacteria	Correct-assignment	Phylum	0.898351648351648	0.973053892215569	Partial-misassembled
GCA_001775445.1&&&MEWV01000002.1_24	o__UBA9983_A	0.764559100877193	o__UBA9983_A	Correct-assignment	Order	0.898351648351648	0.973053892215569	Partial-misassembled
GCA_001775445.1&&&MEWV01000002.1_24	g__GWA1-54-10	0.319910901027077	g__GWA1-54-10	Correct-assignment	Genus	0.898351648351648	0.973053892215569	Partial-misassembled
GCA_001775445.1&&&MEWV01000002.1_24	f__SBAW01	0.374114527566106	f__SBAW01	Correct-assignment	Family	0.898351648351648	0.973053892215569	Partial-misassembled
GCA_001775475.1&&&MEWW01000016.1_12	o__UBA9983_A	0.78318244910283	o__UBA9983_A	Correct-assignment	Order	0.910112359550562	0.964071856287425	Partial-misassembled
GCA_001775475.1&&&MEWW01000016.1_12	p__Patescibacteria	0.894214285714286	p__Patescibacteria	Correct-assignment	Phylum	0.910112359550562	0.964071856287425	Partial-misassembled
GCA_001775475.1&&&MEWW01000016.1_12	g__GWA1-54-10	0.530847594200237	g__GWA1-54-10	Correct-assignment	Genus	0.910112359550562	0.964071856287425	Partial-misassembled
GCA_001775475.1&&&MEWW01000016.1_12	c__Paceibacteria	0.89102718947719	c__Paceibacteria	Correct-assignment	Class	0.910112359550562	0.964071856287425	Partial-misassembled
GCA_001775475.1&&&MEWW01000016.1_12	f__SBAW01	0.59460394720089	f__SBAW01	Correct-assignment	Family	0.910112359550562	0.964071856287425	Partial-misassembled
GCA_001775515.1&&&MEXA01000003.1_1	g__GWA1-54-10	0.798075731144492	g__GWA1-54-10	Correct-assignment	Genus	0.950819672131147	0.997134670487106	Complete
GCA_001775515.1&&&MEXA01000003.1_1	f__SBAW01	0.817944083938805	f__SBAW01	Correct-assignment	Family	0.950819672131147	0.997134670487106	Complete
GCA_001775605.1&&&MEXH01000002.1_27	f__Amesbacteraceae	0.825481269792299	f__Amesbacteraceae	Correct-assignment	Family	0.988439306358382	0.973913043478261	Complete
GCA_001775645.1&&&MEXS01000020.1_7	g__UBA12042	0.965639092704993	g__UBA12042	Correct-assignment	Genus	0.991304347826087	0.971014492753623	Complete
GCA_001775645.1&&&MEXS01000020.1_7	o__GWA2-44-7	0.988870540252295	o__GWA2-44-7	Correct-assignment	Order	0.991304347826087	0.971014492753623	Complete
GCA_001775715.1&&&MEYC01000057.1_1	o__Christensenellales	0.0571583333333333	o__Aminicenantales	Wrong-assignment	Order	0.958333333333333	0.509695290858726	Partial-misassembled
GCA_001775715.1&&&MEYC01000057.1_1	c__Clostridia	0.236084523809524	c__Aminicenantia	Wrong-assignment	Class	0.958333333333333	0.509695290858726	Partial-misassembled
GCA_001775715.1&&&MEYC01000057.1_1	p__Firmicutes_A	0.195362829575937	p__Acidobacteriota	Wrong-assignment	Phylum	0.958333333333333	0.509695290858726	Partial-misassembled
GCA_001775755.1&&&MEYF01000035.1_7	c__Aminicenantia	0.50836169907091	c__Aminicenantia	Correct-assignment	Class	0.957264957264957	0.930747922437673	Partial-misassembled
GCA_001775755.1&&&MEYF01000035.1_7	p__Acidobacteriota	0.49265246031746	p__Acidobacteriota	Correct-assignment	Phylum	0.957264957264957	0.930747922437673	Partial-misassembled
GCA_001775755.1&&&MEYF01000035.1_7	o__Aminicenantales	0.410070377171848	o__Aminicenantales	Correct-assignment	Order	0.957264957264957	0.930747922437673	Partial-misassembled
GCA_001775875.1&&&MEYU01000012.1_6	g__UBA10092	0.971696996669478	g__UBA10092	Correct-assignment	Genus	0.997041420118343	0.970059880239521	Complete
GCA_001775875.1&&&MEYU01000012.1_6	c__Paceibacteria	0.993547424615614	c__Paceibacteria	Correct-assignment	Class	0.997041420118343	0.970059880239521	Complete
GCA_001775885.1&&&MEYX01000001.1_6	o__UBA10092	0.992230258633185	o__UBA10092	Correct-assignment	Order	0.997041420118343	0.970059880239521	Complete
GCA_001775915.1&&&MEYY01000001.1_9	c__Paceibacteria	0.993547424615614	c__Paceibacteria	Correct-assignment	Class	0.997041420118343	0.970059880239521	Complete
GCA_001775915.1&&&MEYY01000001.1_9	f__UBA10092	0.973539569080752	f__UBA10092	Correct-assignment	Family	0.997041420118343	0.970059880239521	Complete
GCA_001776075.1&&&MEZM01000021.1_69	g__GWC1-49-16	0.985371066687976	g__GWC1-49-16	Correct-assignment	Genus	0.997109826589595	1	Complete
GCA_001776125.1&&&MEZU01000004.1_45	p__Patescibacteria	0.322248246606335	p__Patescibacteria	Correct-assignment	Phylum	0.982808022922636	0.942307692307692	Partial-misassembled
GCA_001776125.1&&&MEZU01000004.1_45	c__Gammaproteobacteria	0.18848899673934	c__UBA1384	Wrong-assignment	Class	0.982808022922636	0.942307692307692	Partial-misassembled
GCA_001776195.1&&&MEZY01000021.1_6	p__Patescibacteria	0.453971905506774	p__Patescibacteria	Correct-assignment	Phylum	0.800632911392405	0.723837209302326	Partial-misassembled
GCA_001776195.1&&&MEZY01000021.1_6	c__Gammaproteobacteria	0.144434868875086	c__UBA1384	Wrong-assignment	Class	0.800632911392405	0.723837209302326	Partial-misassembled
GCA_001776255.1&&&MFAL01000001.1_371	f__MFAQ01	0.992074089915793	f__MFAQ01	Correct-assignment	Family	0.929378531073446	0.953623188405797	Partial-misassembled
GCA_001776255.1&&&MFAL01000001.1_371	p__Patescibacteria	0.995530300203779	p__Patescibacteria	Correct-assignment	Phylum	0.929378531073446	0.953623188405797	Partial-misassembled
GCA_001776255.1&&&MFAL01000001.1_371	c__Microgenomatia	0.996344700604551	c__Microgenomatia	Correct-assignment	Class	0.929378531073446	0.953623188405797	Partial-misassembled
GCA_001776255.1&&&MFAL01000001.1_371	o__UBA1400	0.995936025675102	o__UBA1400	Correct-assignment	Order	0.929378531073446	0.953623188405797	Partial-misassembled
GCA_001776285.1&&&MFAR01000039.1_24	g__UBA12042	0.0751714285714286	g__UBA12108	Wrong-assignment	Genus	0.942528735632184	0.953488372093023	Partial-misassembled
GCA_001776285.1&&&MFAR01000039.1_24	p__Patescibacteria	0.725243711843712	p__Patescibacteria	Correct-assignment	Phylum	0.942528735632184	0.953488372093023	Partial-misassembled
GCA_001776285.1&&&MFAR01000039.1_24	c__Microgenomatia	0.738136850649351	c__Microgenomatia	Correct-assignment	Class	0.942528735632184	0.953488372093023	Partial-misassembled
GCA_001776285.1&&&MFAR01000039.1_24	o__UBA1400	0.461198496414079	o__UBA1400	Correct-assignment	Order	0.942528735632184	0.953488372093023	Partial-misassembled
GCA_001776285.1&&&MFAR01000039.1_24	f__UBA8517	0.112614144329864	f__UBA12108	Wrong-assignment	Family	0.942528735632184	0.953488372093023	Partial-misassembled
GCA_001776285.1&&&MFAR01000039.1_24	s__GWC1-49-16 sp001029675	0.0854439322933362	s__UBA12108 sp001002415	Wrong-assignment	Species	0.942528735632184	0.953488372093023	Partial-misassembled
GCA_001776335.1&&&MFAZ01000043.1_42	p__Patescibacteria	0.73177619047619	p__Patescibacteria	Correct-assignment	Phylum	0.916434540389972	0.953623188405797	Partial-misassembled
GCA_001776335.1&&&MFAZ01000043.1_42	c__Microgenomatia	0.626234054279054	c__Microgenomatia	Correct-assignment	Class	0.916434540389972	0.953623188405797	Partial-misassembled
GCA_001776335.1&&&MFAZ01000043.1_42	o__Curtissbacterales	0.535078176944759	o__Curtissbacterales	Correct-assignment	Order	0.916434540389972	0.953623188405797	Partial-misassembled
GCA_001776335.1&&&MFAZ01000043.1_42	f__GWA2-41-24	0.547242063492064	f__GWA2-41-24	Correct-assignment	Family	0.916434540389972	0.953623188405797	Partial-misassembled
GCA_001776375.1&&&MFBD01000043.1_27	c__Microgenomatia	0.587721443850267	c__Microgenomatia	Correct-assignment	Class	0.960893854748603	0.976811594202899	Complete
GCA_001776395.1&&&MFBG01000010.1_1	f__GWA2-41-24	0.705804946077314	f__GWA2-41-24	Correct-assignment	Family	0.922651933701657	0.945402298850575	Partial-misassembled
GCA_001776395.1&&&MFBG01000010.1_1	c__Microgenomatia	0.740145382819794	c__Microgenomatia	Correct-assignment	Class	0.922651933701657	0.945402298850575	Partial-misassembled
GCA_001776395.1&&&MFBG01000010.1_1	o__Curtissbacterales	0.729341057422969	o__Curtissbacterales	Correct-assignment	Order	0.922651933701657	0.945402298850575	Partial-misassembled
GCA_001776395.1&&&MFBG01000010.1_1	p__Patescibacteria	0.791144841269841	p__Patescibacteria	Correct-assignment	Phylum	0.922651933701657	0.945402298850575	Partial-misassembled
GCA_001776425.1&&&MFBN01000050.1_7	f__GWA2-41-24	0.454113632274159	f__GWA2-41-24	Correct-assignment	Family	0.955307262569832	0.991304347826087	Complete
GCA_001776475.1&&&MFBQ01000040.1_2	o__Curtissbacterales	0.344458340548341	o__Curtissbacterales	Correct-assignment	Order	0.985994397759104	1.00571428571429	Complete
GCA_001776495.1&&&MFBT01000010.1_1	p__Patescibacteria	0.791144841269841	p__Patescibacteria	Correct-assignment	Phylum	0.922651933701657	0.945402298850575	Partial-misassembled
GCA_001776495.1&&&MFBT01000010.1_1	o__Curtissbacterales	0.729341057422969	o__Curtissbacterales	Correct-assignment	Order	0.922651933701657	0.945402298850575	Partial-misassembled
GCA_001776495.1&&&MFBT01000010.1_1	f__GWA2-41-24	0.705804946077314	f__GWA2-41-24	Correct-assignment	Family	0.922651933701657	0.945402298850575	Partial-misassembled
GCA_001776495.1&&&MFBT01000010.1_1	c__Microgenomatia	0.740145382819794	c__Microgenomatia	Correct-assignment	Class	0.922651933701657	0.945402298850575	Partial-misassembled
GCA_001776505.1&&&MFBV01000032.1_61	c__Microgenomatia	0.587721443850267	c__Microgenomatia	Correct-assignment	Class	0.960893854748603	0.976811594202899	Complete
GCA_001776535.1&&&MFBW01000021.1_36	o__Curtissbacterales	0.470263453873713	o__Curtissbacterales	Correct-assignment	Order	0.910614525139665	0.956011730205279	Partial-misassembled
GCA_001776535.1&&&MFBW01000021.1_36	p__Patescibacteria	0.601311965811966	p__Patescibacteria	Correct-assignment	Phylum	0.910614525139665	0.956011730205279	Partial-misassembled
GCA_001776535.1&&&MFBW01000021.1_36	f__GWA2-41-24	0.439774398116503	f__GWA2-41-24	Correct-assignment	Family	0.910614525139665	0.956011730205279	Partial-misassembled
GCA_001776535.1&&&MFBW01000021.1_36	c__Microgenomatia	0.587511447963801	c__Microgenomatia	Correct-assignment	Class	0.910614525139665	0.956011730205279	Partial-misassembled
GCA_001776545.1&&&MFBZ01000001.1_10	p__Patescibacteria	0.791144841269841	p__Patescibacteria	Correct-assignment	Phylum	0.922651933701657	0.945402298850575	Partial-misassembled
GCA_001776545.1&&&MFBZ01000001.1_10	o__Curtissbacterales	0.729341057422969	o__Curtissbacterales	Correct-assignment	Order	0.922651933701657	0.945402298850575	Partial-misassembled
GCA_001776545.1&&&MFBZ01000001.1_10	f__GWA2-41-24	0.705804946077314	f__GWA2-41-24	Correct-assignment	Family	0.922651933701657	0.945402298850575	Partial-misassembled
GCA_001776545.1&&&MFBZ01000001.1_10	c__Microgenomatia	0.740145382819794	c__Microgenomatia	Correct-assignment	Class	0.922651933701657	0.945402298850575	Partial-misassembled
GCA_001776575.1&&&MFCH01000009.1_16	f__GWA2-41-24	0.990473025828165	f__GWA2-41-24	Correct-assignment	Family	0.960674157303371	0.979885057471264	Complete
GCA_001776575.1&&&MFCH01000009.1_16	o__Curtissbacterales	0.993809473557503	o__Curtissbacterales	Correct-assignment	Order	0.960674157303371	0.979885057471264	Complete
GCA_001776635.1&&&MFCP01000007.1_18	p__Patescibacteria	0.544990476190476	p__Patescibacteria	Correct-assignment	Phylum	0.937677053824363	0.962209302325581	Partial-misassembled
GCA_001776635.1&&&MFCP01000007.1_18	o__Daviesbacterales	0.243113481338481	o__Daviesbacterales	Correct-assignment	Order	0.937677053824363	0.962209302325581	Partial-misassembled
GCA_001776635.1&&&MFCP01000007.1_18	f__UBA10151	0.288005194805195	f__UBA10151	Correct-assignment	Family	0.937677053824363	0.962209302325581	Partial-misassembled
GCA_001776635.1&&&MFCP01000007.1_18	c__Microgenomatia	0.601374603174603	c__Microgenomatia	Correct-assignment	Class	0.937677053824363	0.962209302325581	Partial-misassembled
GCA_001776635.1&&&MFCP01000007.1_18	g__Clostridium	0.0372014357377616	g__UBA10151	Wrong-assignment	Genus	0.937677053824363	0.962209302325581	Partial-misassembled
GCA_001776655.1&&&MFCQ01000019.1_165	p__Patescibacteria	0.599546428571429	p__Patescibacteria	Correct-assignment	Phylum	0.926966292134832	0.959302325581395	Partial-misassembled
GCA_001776655.1&&&MFCQ01000019.1_165	g__UBA927	0.0296666666666667	g__UBA10151	Wrong-assignment	Genus	0.926966292134832	0.959302325581395	Partial-misassembled
GCA_001776655.1&&&MFCQ01000019.1_165	c__Microgenomatia	0.67984126984127	c__Microgenomatia	Correct-assignment	Class	0.926966292134832	0.959302325581395	Partial-misassembled
GCA_001776655.1&&&MFCQ01000019.1_165	f__UBA10151	0.380298058593453	f__UBA10151	Correct-assignment	Family	0.926966292134832	0.959302325581395	Partial-misassembled
GCA_001776655.1&&&MFCQ01000019.1_165	o__Daviesbacterales	0.270149769468956	o__Daviesbacterales	Correct-assignment	Order	0.926966292134832	0.959302325581395	Partial-misassembled
GCA_001776685.1&&&MFCZ01000020.1_19	p__Patescibacteria	0.609687698412699	p__Patescibacteria	Correct-assignment	Phylum	0.923943661971831	0.906077348066298	Partial-misassembled
GCA_001776685.1&&&MFCZ01000020.1_19	f__UBA10151	0.336024711399711	f__UBA10151	Correct-assignment	Family	0.923943661971831	0.906077348066298	Partial-misassembled
GCA_001776685.1&&&MFCZ01000020.1_19	c__Microgenomatia	0.65904652014652	c__Microgenomatia	Correct-assignment	Class	0.923943661971831	0.906077348066298	Partial-misassembled
GCA_001776685.1&&&MFCZ01000020.1_19	o__Daviesbacterales	0.266283372418735	o__Daviesbacterales	Correct-assignment	Order	0.923943661971831	0.906077348066298	Partial-misassembled
GCA_001776705.1&&&MFDA01000027.1_122	o__Daviesbacterales	0.270149769468956	o__Daviesbacterales	Correct-assignment	Order	0.926966292134832	0.959302325581395	Partial-misassembled
GCA_001776705.1&&&MFDA01000027.1_122	f__UBA10151	0.380298058593453	f__UBA10151	Correct-assignment	Family	0.926966292134832	0.959302325581395	Partial-misassembled
GCA_001776705.1&&&MFDA01000027.1_122	g__UBA927	0.0296666666666667	g__UBA10151	Wrong-assignment	Genus	0.926966292134832	0.959302325581395	Partial-misassembled
GCA_001776705.1&&&MFDA01000027.1_122	c__Microgenomatia	0.67984126984127	c__Microgenomatia	Correct-assignment	Class	0.926966292134832	0.959302325581395	Partial-misassembled
GCA_001776705.1&&&MFDA01000027.1_122	p__Patescibacteria	0.599546428571429	p__Patescibacteria	Correct-assignment	Phylum	0.926966292134832	0.959302325581395	Partial-misassembled
GCA_001776735.1&&&MFDB01000006.1_47	g__UBA927	0.0266666666666667	g__UBA10151	Wrong-assignment	Genus	0.935275080906149	0.840116279069767	Partial-misassembled
GCA_001776735.1&&&MFDB01000006.1_47	p__Patescibacteria	0.583618253968254	p__Patescibacteria	Correct-assignment	Phylum	0.935275080906149	0.840116279069767	Partial-misassembled
GCA_001776735.1&&&MFDB01000006.1_47	c__Microgenomatia	0.61751746031746	c__Microgenomatia	Correct-assignment	Class	0.935275080906149	0.840116279069767	Partial-misassembled
GCA_001776735.1&&&MFDB01000006.1_47	f__UBA10151	0.248250432900433	f__UBA10151	Correct-assignment	Family	0.935275080906149	0.840116279069767	Partial-misassembled
GCA_001776735.1&&&MFDB01000006.1_47	o__Daviesbacterales	0.211431479425665	o__Daviesbacterales	Correct-assignment	Order	0.935275080906149	0.840116279069767	Partial-misassembled
GCA_001776775.1&&&MFDD01000014.1_61	f__UBA10151	0.141361111111111	f__UBA10151	Correct-assignment	Family	0.901639344262295	0.959302325581395	Partial-misassembled
GCA_001776775.1&&&MFDD01000014.1_61	p__Patescibacteria	0.465932049486461	p__Patescibacteria	Correct-assignment	Phylum	0.901639344262295	0.959302325581395	Partial-misassembled
GCA_001776775.1&&&MFDD01000014.1_61	o__Daviesbacterales	0.102709848484848	o__Daviesbacterales	Correct-assignment	Order	0.901639344262295	0.959302325581395	Partial-misassembled
GCA_001776775.1&&&MFDD01000014.1_61	c__Microgenomatia	0.469275574712644	c__Microgenomatia	Correct-assignment	Class	0.901639344262295	0.959302325581395	Partial-misassembled
GCA_001776785.1&&&MFDF01000023.1_50	c__Microgenomatia	0.549087012987013	c__Microgenomatia	Correct-assignment	Class	0.901907356948229	0.962209302325581	Partial-misassembled
GCA_001776785.1&&&MFDF01000023.1_50	f__UBA10151	0.444259016860333	f__UBA10151	Correct-assignment	Family	0.901907356948229	0.962209302325581	Partial-misassembled
GCA_001776785.1&&&MFDF01000023.1_50	p__Patescibacteria	0.500703041267012	p__Patescibacteria	Correct-assignment	Phylum	0.901907356948229	0.962209302325581	Partial-misassembled
GCA_001776785.1&&&MFDF01000023.1_50	o__Daviesbacterales	0.397205113640476	o__Daviesbacterales	Correct-assignment	Order	0.901907356948229	0.962209302325581	Partial-misassembled
GCA_001776815.1&&&MFDG01000020.1_44	p__Patescibacteria	0.972879924242424	p__Patescibacteria	Correct-assignment	Phylum	0.974576271186441	0.962209302325581	Complete
GCA_001776815.1&&&MFDG01000020.1_44	f__UBA10151	0.959298257006152	f__UBA10151	Correct-assignment	Family	0.974576271186441	0.962209302325581	Complete
GCA_001776815.1&&&MFDG01000020.1_44	c__Microgenomatia	0.98679004080211	c__Microgenomatia	Correct-assignment	Class	0.974576271186441	0.962209302325581	Complete
GCA_001776835.1&&&MFDH01000007.1_2	o__Daviesbacterales	0.217648729659092	o__Daviesbacterales	Correct-assignment	Order	0.96927374301676	0.973837209302326	Complete
GCA_001776835.1&&&MFDH01000007.1_2	f__UBA10151	0.207741901154401	f__UBA10151	Correct-assignment	Family	0.96927374301676	0.973837209302326	Complete
GCA_001776865.1&&&MFDK01000018.1_4	o__Daviesbacterales	0.854722856192042	o__Daviesbacterales	Correct-assignment	Order	0.958333333333333	0.997101449275362	Complete
GCA_001776905.1&&&MFDM01000033.1_22	c__Microgenomatia	0.724704761904762	c__Microgenomatia	Correct-assignment	Class	0.932394366197183	0.962209302325581	Partial-misassembled
GCA_001776905.1&&&MFDM01000033.1_22	f__UBA10151	0.415341378066378	f__UBA10151	Correct-assignment	Family	0.932394366197183	0.962209302325581	Partial-misassembled
GCA_001776905.1&&&MFDM01000033.1_22	p__Patescibacteria	0.604432341269841	p__Patescibacteria	Correct-assignment	Phylum	0.932394366197183	0.962209302325581	Partial-misassembled
GCA_001776905.1&&&MFDM01000033.1_22	o__Daviesbacterales	0.312569682888869	o__Daviesbacterales	Correct-assignment	Order	0.932394366197183	0.962209302325581	Partial-misassembled
GCA_001776935.1&&&MFDN01000015.1_166	o__Daviesbacterales	0.270149769468956	o__Daviesbacterales	Correct-assignment	Order	0.926966292134832	0.959302325581395	Partial-misassembled
GCA_001776935.1&&&MFDN01000015.1_166	p__Patescibacteria	0.599546428571429	p__Patescibacteria	Correct-assignment	Phylum	0.926966292134832	0.959302325581395	Partial-misassembled
GCA_001776935.1&&&MFDN01000015.1_166	g__UBA927	0.0296666666666667	g__UBA10151	Wrong-assignment	Genus	0.926966292134832	0.959302325581395	Partial-misassembled
GCA_001776935.1&&&MFDN01000015.1_166	c__Microgenomatia	0.67984126984127	c__Microgenomatia	Correct-assignment	Class	0.926966292134832	0.959302325581395	Partial-misassembled
GCA_001776935.1&&&MFDN01000015.1_166	f__UBA10151	0.380298058593453	f__UBA10151	Correct-assignment	Family	0.926966292134832	0.959302325581395	Partial-misassembled
GCA_001776975.1&&&MFCS01000022.1_15	f__UBA10151	0.235492857142857	f__UBA10151	Correct-assignment	Family	0.914364640883978	0.962209302325581	Partial-misassembled
GCA_001776975.1&&&MFCS01000022.1_15	c__Microgenomatia	0.607417115251898	c__Microgenomatia	Correct-assignment	Class	0.914364640883978	0.962209302325581	Partial-misassembled
GCA_001776975.1&&&MFCS01000022.1_15	p__Patescibacteria	0.568963095238095	p__Patescibacteria	Correct-assignment	Phylum	0.914364640883978	0.962209302325581	Partial-misassembled
GCA_001776975.1&&&MFCS01000022.1_15	o__Daviesbacterales	0.204682223126409	o__Daviesbacterales	Correct-assignment	Order	0.914364640883978	0.962209302325581	Partial-misassembled
GCA_001776985.1&&&MFCU01000012.1_61	f__UBA10151	0.141361111111111	f__UBA10151	Correct-assignment	Family	0.901639344262295	0.959302325581395	Partial-misassembled
GCA_001776985.1&&&MFCU01000012.1_61	p__Patescibacteria	0.465932049486461	p__Patescibacteria	Correct-assignment	Phylum	0.901639344262295	0.959302325581395	Partial-misassembled
GCA_001776985.1&&&MFCU01000012.1_61	o__Daviesbacterales	0.102709848484848	o__Daviesbacterales	Correct-assignment	Order	0.901639344262295	0.959302325581395	Partial-misassembled
GCA_001776985.1&&&MFCU01000012.1_61	c__Microgenomatia	0.469275574712644	c__Microgenomatia	Correct-assignment	Class	0.901639344262295	0.959302325581395	Partial-misassembled
GCA_001777015.1&&&MFCV01000014.1_8	p__Patescibacteria	0.625190674603175	p__Patescibacteria	Correct-assignment	Phylum	0.947513812154696	0.962209302325581	Partial-misassembled
GCA_001777015.1&&&MFCV01000014.1_8	o__Daviesbacterales	0.344113281189433	o__Daviesbacterales	Correct-assignment	Order	0.947513812154696	0.962209302325581	Partial-misassembled
GCA_001777015.1&&&MFCV01000014.1_8	c__Microgenomatia	0.751765873015873	c__Microgenomatia	Correct-assignment	Class	0.947513812154696	0.962209302325581	Partial-misassembled
GCA_001777015.1&&&MFCV01000014.1_8	f__UBA10151	0.485938924963925	f__UBA10151	Correct-assignment	Family	0.947513812154696	0.962209302325581	Partial-misassembled
GCA_001777055.1&&&MFCX01000005.1_16	c__Microgenomatia	0.802710317460318	c__Microgenomatia	Correct-assignment	Class	0.919444444444444	0.962209302325581	Partial-misassembled
GCA_001777055.1&&&MFCX01000005.1_16	o__Daviesbacterales	0.361324205559181	o__Daviesbacterales	Correct-assignment	Order	0.919444444444444	0.962209302325581	Partial-misassembled
GCA_001777055.1&&&MFCX01000005.1_16	f__UBA10151	0.463084963355358	f__UBA10151	Correct-assignment	Family	0.919444444444444	0.962209302325581	Partial-misassembled
GCA_001777055.1&&&MFCX01000005.1_16	p__Patescibacteria	0.712763293650794	p__Patescibacteria	Correct-assignment	Phylum	0.919444444444444	0.962209302325581	Partial-misassembled
GCA_001777095.1&&&MFDE01000021.1_4	p__Patescibacteria	0.752593680856181	p__Patescibacteria	Correct-assignment	Phylum	0.958333333333333	0.997101449275362	Complete
GCA_001777105.1&&&MFDI01000012.1_40	p__Patescibacteria	0.446432049486461	p__Patescibacteria	Correct-assignment	Phylum	0.901639344262295	0.959302325581395	Partial-misassembled
GCA_001777105.1&&&MFDI01000012.1_40	f__UBA10151	0.140111111111111	f__UBA10151	Correct-assignment	Family	0.901639344262295	0.959302325581395	Partial-misassembled
GCA_001777105.1&&&MFDI01000012.1_40	c__Microgenomatia	0.44694224137931	c__Microgenomatia	Correct-assignment	Class	0.901639344262295	0.959302325581395	Partial-misassembled
GCA_001777105.1&&&MFDI01000012.1_40	o__Daviesbacterales	0.102709848484848	o__Daviesbacterales	Correct-assignment	Order	0.901639344262295	0.959302325581395	Partial-misassembled
GCA_001777335.1&&&MFDP01000004.1_63	o__Daviesbacterales	0.243113481338481	o__Daviesbacterales	Correct-assignment	Order	0.937677053824363	0.962209302325581	Partial-misassembled
GCA_001777335.1&&&MFDP01000004.1_63	f__UBA10151	0.288005194805195	f__UBA10151	Correct-assignment	Family	0.937677053824363	0.962209302325581	Partial-misassembled
GCA_001777335.1&&&MFDP01000004.1_63	g__Clostridium	0.0372014357377616	g__UBA10151	Wrong-assignment	Genus	0.937677053824363	0.962209302325581	Partial-misassembled
GCA_001777335.1&&&MFDP01000004.1_63	c__Microgenomatia	0.601374603174603	c__Microgenomatia	Correct-assignment	Class	0.937677053824363	0.962209302325581	Partial-misassembled
GCA_001777335.1&&&MFDP01000004.1_63	p__Patescibacteria	0.544990476190476	p__Patescibacteria	Correct-assignment	Phylum	0.937677053824363	0.962209302325581	Partial-misassembled
GCA_001777345.1&&&MFDO01000019.1_15	c__Microgenomatia	0.607417115251898	c__Microgenomatia	Correct-assignment	Class	0.914364640883978	0.962209302325581	Partial-misassembled
GCA_001777345.1&&&MFDO01000019.1_15	f__UBA10151	0.235492857142857	f__UBA10151	Correct-assignment	Family	0.914364640883978	0.962209302325581	Partial-misassembled
GCA_001777345.1&&&MFDO01000019.1_15	p__Patescibacteria	0.568963095238095	p__Patescibacteria	Correct-assignment	Phylum	0.914364640883978	0.962209302325581	Partial-misassembled
GCA_001777345.1&&&MFDO01000019.1_15	o__Daviesbacterales	0.204682223126409	o__Daviesbacterales	Correct-assignment	Order	0.914364640883978	0.962209302325581	Partial-misassembled
GCA_001777395.1&&&MFDR01000001.1_323	f__UBA10151	0.141361111111111	f__UBA10151	Correct-assignment	Family	0.901639344262295	0.959302325581395	Partial-misassembled
GCA_001777395.1&&&MFDR01000001.1_323	o__Daviesbacterales	0.102709848484848	o__Daviesbacterales	Correct-assignment	Order	0.901639344262295	0.959302325581395	Partial-misassembled
GCA_001777395.1&&&MFDR01000001.1_323	p__Patescibacteria	0.465932049486461	p__Patescibacteria	Correct-assignment	Phylum	0.901639344262295	0.959302325581395	Partial-misassembled
GCA_001777395.1&&&MFDR01000001.1_323	c__Microgenomatia	0.469275574712644	c__Microgenomatia	Correct-assignment	Class	0.901639344262295	0.959302325581395	Partial-misassembled
GCA_001777455.1&&&MFDZ01000021.1_14	g__UBA927	0.0259166666666667	g__UBA10151	Wrong-assignment	Genus	0.929775280898876	0.959420289855072	Partial-misassembled
GCA_001777455.1&&&MFDZ01000021.1_14	f__UBA10151	0.333832972582973	f__UBA10151	Correct-assignment	Family	0.929775280898876	0.959420289855072	Partial-misassembled
GCA_001777455.1&&&MFDZ01000021.1_14	p__Patescibacteria	0.564190476190476	p__Patescibacteria	Correct-assignment	Phylum	0.929775280898876	0.959420289855072	Partial-misassembled
GCA_001777455.1&&&MFDZ01000021.1_14	o__Daviesbacterales	0.26249506028585	o__Daviesbacterales	Correct-assignment	Order	0.929775280898876	0.959420289855072	Partial-misassembled
GCA_001777455.1&&&MFDZ01000021.1_14	c__Microgenomatia	0.622707936507937	c__Microgenomatia	Correct-assignment	Class	0.929775280898876	0.959420289855072	Partial-misassembled
GCA_001777465.1&&&MFDS01000031.1_5	p__Patescibacteria	0.760257738095238	p__Patescibacteria	Correct-assignment	Phylum	0.96927374301676	0.973837209302326	Complete
GCA_001777465.1&&&MFDS01000031.1_5	f__UBA10151	0.236158567821068	f__UBA10151	Correct-assignment	Family	0.96927374301676	0.973837209302326	Complete
GCA_001777465.1&&&MFDS01000031.1_5	o__Daviesbacterales	0.234934119269482	o__Daviesbacterales	Correct-assignment	Order	0.96927374301676	0.973837209302326	Complete
GCA_001777575.1&&&MFEL01000004.1_33	o__UBA920	0.928640607736675	o__UBA920	Correct-assignment	Order	0.961876832844575	0.976047904191617	Complete
GCA_001777575.1&&&MFEL01000004.1_33	p__Patescibacteria	0.904985353535353	p__Patescibacteria	Correct-assignment	Phylum	0.961876832844575	0.976047904191617	Complete
GCA_001777585.1&&&MFEO01000015.1_10	o__UBA920	0.306899243137324	o__UBA920	Correct-assignment	Order	0.935754189944134	0.973837209302326	Partial-misassembled
GCA_001777585.1&&&MFEO01000015.1_10	c__Doudnabacteria	0.30954934001184	c__Doudnabacteria	Correct-assignment	Class	0.935754189944134	0.973837209302326	Partial-misassembled
GCA_001777585.1&&&MFEO01000015.1_10	p__Patescibacteria	0.866417647058824	p__Patescibacteria	Correct-assignment	Phylum	0.935754189944134	0.973837209302326	Partial-misassembled
GCA_001777615.1&&&MFEM01000007.1_14	o__UBA920	0.99131124986125	o__UBA920	Correct-assignment	Order	0.956772334293948	0.956521739130435	Complete
GCA_001777655.1&&&MFER01000013.1_70	p__Patescibacteria	0.720551948051948	p__Patescibacteria	Correct-assignment	Phylum	0.930232558139535	0.952095808383233	Partial-misassembled
GCA_001777655.1&&&MFER01000013.1_70	o__UBA920	0.419736363636364	o__UBA920	Correct-assignment	Order	0.930232558139535	0.952095808383233	Partial-misassembled
GCA_001777655.1&&&MFER01000013.1_70	c__Doudnabacteria	0.376423593073593	c__Doudnabacteria	Correct-assignment	Class	0.930232558139535	0.952095808383233	Partial-misassembled
GCA_001777665.1&&&MFEQ01000003.1_64	p__Patescibacteria	0.989857969348659	p__Patescibacteria	Correct-assignment	Phylum	0.96	0.976539589442815	Complete
GCA_001777665.1&&&MFEQ01000003.1_64	o__UBA920	0.944969368700516	o__UBA920	Correct-assignment	Order	0.96	0.976539589442815	Complete
GCA_001777695.1&&&MFET01000004.1_8	p__Patescibacteria	0.997715789473684	p__Patescibacteria	Correct-assignment	Phylum	0.956772334293948	0.956521739130435	Complete
GCA_001777775.1&&&MFFE01000007.1_26	o__UBA920	0.944969368700516	o__UBA920	Correct-assignment	Order	0.96	0.976539589442815	Complete
GCA_001777815.1&&&MFFG01000052.1_15	p__Patescibacteria	0.904985353535353	p__Patescibacteria	Correct-assignment	Phylum	0.961876832844575	0.976047904191617	Complete
GCA_001777815.1&&&MFFG01000052.1_15	f__O2-02-FULL-48-8	0.784419924519925	f__O2-02-FULL-48-8	Correct-assignment	Family	0.961876832844575	0.976047904191617	Complete
GCA_001777825.1&&&MFFB01000006.1_71	c__Doudnabacteria	0.376423593073593	c__Doudnabacteria	Correct-assignment	Class	0.930232558139535	0.952095808383233	Partial-misassembled
GCA_001777825.1&&&MFFB01000006.1_71	p__Patescibacteria	0.720551948051948	p__Patescibacteria	Correct-assignment	Phylum	0.930232558139535	0.952095808383233	Partial-misassembled
GCA_001777825.1&&&MFFB01000006.1_71	o__UBA920	0.419736363636364	o__UBA920	Correct-assignment	Order	0.930232558139535	0.952095808383233	Partial-misassembled
GCA_001777855.1&&&MFFK01000018.1_11	c__Doudnabacteria	0.975900215891779	c__Doudnabacteria	Correct-assignment	Class	0.956521739130435	0.967741935483871	Complete
GCA_001777895.1&&&MFFM01000007.1_31	f__Kpj58rc	0.0294083333333333	f__EtOH8	Wrong-assignment	Family	0.924157303370786	0.964705882352941	Partial-misassembled
GCA_001777895.1&&&MFFM01000007.1_31	p__Firmicutes_A	0.176267857142857	p__Edwardsbacteria	Wrong-assignment	Phylum	0.924157303370786	0.964705882352941	Partial-misassembled
GCA_001777895.1&&&MFFM01000007.1_31	g__GCA-2724215	0.0132153846153846	g__UBA2226	Wrong-assignment	Genus	0.924157303370786	0.964705882352941	Partial-misassembled
GCA_001777895.1&&&MFFM01000007.1_31	c__Clostridia	0.152368294355866	c__AC1	Wrong-assignment	Class	0.924157303370786	0.964705882352941	Partial-misassembled
GCA_001777895.1&&&MFFM01000007.1_31	o__Pseudomonadales	0.0449935897435897	o__AC1	Wrong-assignment	Order	0.924157303370786	0.964705882352941	Partial-misassembled
GCA_001777915.1&&&MFFN01000002.1_221	p__Firmicutes_A	0.176267857142857	p__Edwardsbacteria	Wrong-assignment	Phylum	0.924157303370786	0.964705882352941	Partial-misassembled
GCA_001777915.1&&&MFFN01000002.1_221	f__Kpj58rc	0.0294083333333333	f__EtOH8	Wrong-assignment	Family	0.924157303370786	0.964705882352941	Partial-misassembled
GCA_001777915.1&&&MFFN01000002.1_221	c__Clostridia	0.152368294355866	c__AC1	Wrong-assignment	Class	0.924157303370786	0.964705882352941	Partial-misassembled
GCA_001777915.1&&&MFFN01000002.1_221	o__Pseudomonadales	0.0449935897435897	o__AC1	Wrong-assignment	Order	0.924157303370786	0.964705882352941	Partial-misassembled
GCA_001777915.1&&&MFFN01000002.1_221	g__GCA-2724215	0.0132153846153846	g__UBA2226	Wrong-assignment	Genus	0.924157303370786	0.964705882352941	Partial-misassembled
GCA_001777935.1&&&MFFL01000006.1_98	o__Pseudomonadales	0.0449935897435897	o__AC1	Wrong-assignment	Order	0.924157303370786	0.964705882352941	Partial-misassembled
GCA_001777935.1&&&MFFL01000006.1_98	c__Clostridia	0.152368294355866	c__AC1	Wrong-assignment	Class	0.924157303370786	0.964705882352941	Partial-misassembled
GCA_001777935.1&&&MFFL01000006.1_98	g__GCA-2724215	0.0132153846153846	g__UBA2226	Wrong-assignment	Genus	0.924157303370786	0.964705882352941	Partial-misassembled
GCA_001777935.1&&&MFFL01000006.1_98	p__Firmicutes_A	0.176267857142857	p__Edwardsbacteria	Wrong-assignment	Phylum	0.924157303370786	0.964705882352941	Partial-misassembled
GCA_001777935.1&&&MFFL01000006.1_98	f__Kpj58rc	0.0294083333333333	f__EtOH8	Wrong-assignment	Family	0.924157303370786	0.964705882352941	Partial-misassembled
GCA_001777945.1&&&MFFP01000016.1_18	p__Firmicutes_A	0.176267857142857	p__Edwardsbacteria	Wrong-assignment	Phylum	0.924157303370786	0.964705882352941	Partial-misassembled
GCA_001777945.1&&&MFFP01000016.1_18	f__Kpj58rc	0.0294083333333333	f__EtOH8	Wrong-assignment	Family	0.924157303370786	0.964705882352941	Partial-misassembled
GCA_001777945.1&&&MFFP01000016.1_18	g__GCA-2724215	0.0132153846153846	g__UBA2226	Wrong-assignment	Genus	0.924157303370786	0.964705882352941	Partial-misassembled
GCA_001777945.1&&&MFFP01000016.1_18	o__Pseudomonadales	0.0449935897435897	o__AC1	Wrong-assignment	Order	0.924157303370786	0.964705882352941	Partial-misassembled
GCA_001777945.1&&&MFFP01000016.1_18	c__Clostridia	0.152368294355866	c__AC1	Wrong-assignment	Class	0.924157303370786	0.964705882352941	Partial-misassembled
GCA_001778055.1&&&MFFY01000031.1_2	c__ABY1	0.78733021978022	c__ABY1	Correct-assignment	Class	0.968208092485549	0.935754189944134	Partial-misassembled
GCA_001778055.1&&&MFFY01000031.1_2	f__GWF2-40-263	0.155581803387531	f__GWC2-42-12	Wrong-assignment	Family	0.968208092485549	0.935754189944134	Partial-misassembled
GCA_001778055.1&&&MFFY01000031.1_2	o__BM507	0.624736197326639	o__BM507	Correct-assignment	Order	0.968208092485549	0.935754189944134	Partial-misassembled
GCA_001778055.1&&&MFFY01000031.1_2	p__Patescibacteria	0.832	p__Patescibacteria	Correct-assignment	Phylum	0.968208092485549	0.935754189944134	Partial-misassembled
GCA_001778075.1&&&MFFZ01000058.1_9	p__Patescibacteria	0.896096262071262	p__Patescibacteria	Correct-assignment	Phylum	1.00869565217391	0.980281690140845	Complete
GCA_001778085.1&&&MFGC01000005.1_17	c__ABY1	0.515003015683147	c__ABY1	Correct-assignment	Class	0.921739130434783	0.932551319648094	Partial-misassembled
GCA_001778085.1&&&MFGC01000005.1_17	p__Patescibacteria	0.790230952380952	p__Patescibacteria	Correct-assignment	Phylum	0.921739130434783	0.932551319648094	Partial-misassembled
GCA_001778085.1&&&MFGC01000005.1_17	o__BM507	0.17458841991342	o__BM507	Correct-assignment	Order	0.921739130434783	0.932551319648094	Partial-misassembled
GCA_001778095.1&&&MFGA01000006.1_62	c__ABY1	0.793192360238328	c__ABY1	Correct-assignment	Class	0.926760563380282	0.950724637681159	Partial-misassembled
GCA_001778095.1&&&MFGA01000006.1_62	p__Patescibacteria	0.872972727272727	p__Patescibacteria	Correct-assignment	Phylum	0.926760563380282	0.950724637681159	Partial-misassembled
GCA_001778135.1&&&MFGD01000033.1_8	c__ABY1	0.779886821511822	c__ABY1	Correct-assignment	Class	0.925287356321839	0.935483870967742	Partial-misassembled
GCA_001778135.1&&&MFGD01000033.1_8	p__Patescibacteria	0.806116774891775	p__Patescibacteria	Correct-assignment	Phylum	0.925287356321839	0.935483870967742	Partial-misassembled
GCA_001778135.1&&&MFGD01000033.1_8	f__UBA922	0.1542691233603	f__UBA12075	Wrong-assignment	Family	0.925287356321839	0.935483870967742	Partial-misassembled
GCA_001778135.1&&&MFGD01000033.1_8	o__BM507	0.424885858877964	o__BM507	Correct-assignment	Order	0.925287356321839	0.935483870967742	Partial-misassembled
GCA_001778165.1&&&MFGG01000008.1_144	o__BM507	0.70134933163242	o__BM507	Correct-assignment	Order	0.925287356321839	0.933333333333333	Partial-misassembled
GCA_001778165.1&&&MFGG01000008.1_144	c__ABY1	0.882808275058275	c__ABY1	Correct-assignment	Class	0.925287356321839	0.933333333333333	Partial-misassembled
GCA_001778165.1&&&MFGG01000008.1_144	p__Patescibacteria	0.94199012345679	p__Patescibacteria	Correct-assignment	Phylum	0.925287356321839	0.933333333333333	Partial-misassembled
GCA_001778165.1&&&MFGG01000008.1_144	f__GWF2-40-263	0.154474943112443	f__UBA12075	Wrong-assignment	Family	0.925287356321839	0.933333333333333	Partial-misassembled
GCA_001778195.1&&&MFGF01000015.1_10	c__ABY1	0.793192360238328	c__ABY1	Correct-assignment	Class	0.926760563380282	0.950724637681159	Partial-misassembled
GCA_001778195.1&&&MFGF01000015.1_10	p__Patescibacteria	0.872972727272727	p__Patescibacteria	Correct-assignment	Phylum	0.926760563380282	0.950724637681159	Partial-misassembled
GCA_001778205.1&&&MFGI01000037.1_8	p__Patescibacteria	0.806116774891775	p__Patescibacteria	Correct-assignment	Phylum	0.925287356321839	0.935483870967742	Partial-misassembled
GCA_001778205.1&&&MFGI01000037.1_8	c__ABY1	0.779886821511822	c__ABY1	Correct-assignment	Class	0.925287356321839	0.935483870967742	Partial-misassembled
GCA_001778205.1&&&MFGI01000037.1_8	o__BM507	0.424885858877964	o__BM507	Correct-assignment	Order	0.925287356321839	0.935483870967742	Partial-misassembled
GCA_001778205.1&&&MFGI01000037.1_8	f__UBA922	0.1542691233603	f__UBA12075	Wrong-assignment	Family	0.925287356321839	0.935483870967742	Partial-misassembled
GCA_001778235.1&&&MFGJ01000001.1_75	c__ABY1	0.925183913308913	c__ABY1	Correct-assignment	Class	1.00869565217391	0.980281690140845	Complete
GCA_001778235.1&&&MFGJ01000001.1_75	p__Patescibacteria	0.896096262071262	p__Patescibacteria	Correct-assignment	Phylum	1.00869565217391	0.980281690140845	Complete
GCA_001778255.1&&&MFGK01000037.1_84	o__BM507	0.70134933163242	o__BM507	Correct-assignment	Order	0.925287356321839	0.933333333333333	Partial-misassembled
GCA_001778255.1&&&MFGK01000037.1_84	c__ABY1	0.882808275058275	c__ABY1	Correct-assignment	Class	0.925287356321839	0.933333333333333	Partial-misassembled
GCA_001778255.1&&&MFGK01000037.1_84	p__Patescibacteria	0.94199012345679	p__Patescibacteria	Correct-assignment	Phylum	0.925287356321839	0.933333333333333	Partial-misassembled
GCA_001778255.1&&&MFGK01000037.1_84	f__GWF2-40-263	0.154474943112443	f__UBA12075	Wrong-assignment	Family	0.925287356321839	0.933333333333333	Partial-misassembled
GCA_001778275.1&&&MFGM01000080.1_11	c__ABY1	0.74647541800305	c__ABY1	Correct-assignment	Class	0.835443037974684	0.956521739130435	Partial-misassembled
GCA_001778275.1&&&MFGM01000080.1_11	o__SG8-24	0.21267380952381	o__UBA11705	Wrong-assignment	Order	0.835443037974684	0.956521739130435	Partial-misassembled
GCA_001778275.1&&&MFGM01000080.1_11	p__Patescibacteria	0.88945	p__Patescibacteria	Correct-assignment	Phylum	0.835443037974684	0.956521739130435	Partial-misassembled
GCA_001778285.1&&&MFGL01000008.1_18	c__ABY1	0.515003015683147	c__ABY1	Correct-assignment	Class	0.921739130434783	0.932551319648094	Partial-misassembled
GCA_001778285.1&&&MFGL01000008.1_18	o__BM507	0.17458841991342	o__BM507	Correct-assignment	Order	0.921739130434783	0.932551319648094	Partial-misassembled
GCA_001778285.1&&&MFGL01000008.1_18	p__Patescibacteria	0.790230952380952	p__Patescibacteria	Correct-assignment	Phylum	0.921739130434783	0.932551319648094	Partial-misassembled
GCA_001778325.1&&&MFGO01000024.1_8	o__BM507	0.424885858877964	o__BM507	Correct-assignment	Order	0.925287356321839	0.935483870967742	Partial-misassembled
GCA_001778325.1&&&MFGO01000024.1_8	f__UBA922	0.1542691233603	f__UBA12075	Wrong-assignment	Family	0.925287356321839	0.935483870967742	Partial-misassembled
GCA_001778325.1&&&MFGO01000024.1_8	c__ABY1	0.779886821511822	c__ABY1	Correct-assignment	Class	0.925287356321839	0.935483870967742	Partial-misassembled
GCA_001778325.1&&&MFGO01000024.1_8	p__Patescibacteria	0.806116774891775	p__Patescibacteria	Correct-assignment	Phylum	0.925287356321839	0.935483870967742	Partial-misassembled
GCA_001778355.1&&&MFGS01000062.1_12	c__Clostridia	0.227914844469256	c__D2-FULL-39-29	Wrong-assignment	Class	0.87987012987013	0.782608695652174	Partial-misassembled
GCA_001778355.1&&&MFGS01000062.1_12	o__Oscillospirales	0.0956718253968254	o__D2-FULL-39-29	Wrong-assignment	Order	0.87987012987013	0.782608695652174	Partial-misassembled
GCA_001778355.1&&&MFGS01000062.1_12	f__Ruminococcaceae	0.0775357142857143	f__D2-FULL-39-29	Wrong-assignment	Family	0.87987012987013	0.782608695652174	Partial-misassembled
GCA_001778355.1&&&MFGS01000062.1_12	p__Firmicutes_A	0.2325170995671	p__Firestonebacteria	Wrong-assignment	Phylum	0.87987012987013	0.782608695652174	Partial-misassembled
GCA_001778375.1&&&MFGV01000091.1_66	c__Clostridia	0.281778189457601	c__D2-FULL-39-29	Wrong-assignment	Class	0.917808219178082	0.982404692082111	Partial-misassembled
GCA_001778375.1&&&MFGV01000091.1_66	p__Firmicutes_A	0.282467604617605	p__Firestonebacteria	Wrong-assignment	Phylum	0.917808219178082	0.982404692082111	Partial-misassembled
GCA_001778375.1&&&MFGV01000091.1_66	f__Ruminococcaceae	0.11344126984127	f__D2-FULL-39-29	Wrong-assignment	Family	0.917808219178082	0.982404692082111	Partial-misassembled
GCA_001778375.1&&&MFGV01000091.1_66	o__Oscillospirales	0.128369444444444	o__D2-FULL-39-29	Wrong-assignment	Order	0.917808219178082	0.982404692082111	Partial-misassembled
GCA_001778415.1&&&MFGZ01000007.1_15	g__GWA1-44-25	0.92568974512267	g__GWA1-44-25	Correct-assignment	Genus	0.967551622418879	0.982035928143713	Complete
GCA_001778415.1&&&MFGZ01000007.1_15	p__Patescibacteria	0.999495004445159	p__Patescibacteria	Correct-assignment	Phylum	0.967551622418879	0.982035928143713	Complete
GCA_001778415.1&&&MFGZ01000007.1_15	s__GWA1-44-25 sp001780725	0.929737818302107	s__GWA1-44-25 sp001780725	Correct-assignment	Species	0.967551622418879	0.982035928143713	Complete
GCA_001778435.1&&&MFHB01000021.1_19	p__Patescibacteria	0.996095779220779	p__Patescibacteria	Correct-assignment	Phylum	0.985250737463127	0.961077844311377	Complete
GCA_001778435.1&&&MFHB01000021.1_19	o__UBA9983	0.986325003723186	o__UBA9983	Correct-assignment	Order	0.985250737463127	0.961077844311377	Complete
GCA_001778435.1&&&MFHB01000021.1_19	g__GWA1-44-29	0.919254513450043	g__GWA1-44-29	Correct-assignment	Genus	0.985250737463127	0.961077844311377	Complete
GCA_001778455.1&&&MFGX01000130.1_17	p__Bipolaricaulota	0.410435642135642	p__Bipolaricaulota	Correct-assignment	Phylum	0.916897506925208	0.970414201183432	Partial-misassembled
GCA_001778455.1&&&MFGX01000130.1_17	c__Bipolaricaulia	0.416453571428571	c__Bipolaricaulia	Correct-assignment	Class	0.916897506925208	0.970414201183432	Partial-misassembled
GCA_001778455.1&&&MFGX01000130.1_17	o__UBA7950	0.0881105169340464	o__RBG-16-55-9	Wrong-assignment	Order	0.916897506925208	0.970414201183432	Partial-misassembled
GCA_001778465.1&&&MFHD01000001.1_10	p__Patescibacteria	0.976409686984842	p__Patescibacteria	Correct-assignment	Phylum	0.967551622418879	0.982035928143713	Complete
GCA_001778495.1&&&MFHE01000002.1_26	c__Paceibacteria	0.882379216114345	c__Paceibacteria	Correct-assignment	Class	0.935483870967742	0.955089820359281	Partial-misassembled
GCA_001778495.1&&&MFHE01000002.1_26	p__Patescibacteria	0.877905614303138	p__Patescibacteria	Correct-assignment	Phylum	0.935483870967742	0.955089820359281	Partial-misassembled
GCA_001778535.1&&&MFHG01000030.1_8	c__Paceibacteria	0.944007602339181	c__Paceibacteria	Correct-assignment	Class	0.997005988023952	0.997005988023952	Complete
GCA_001778545.1&&&MFHJ01000015.1_10	f__UBA11713	0.919798629786543	f__UBA11713	Correct-assignment	Family	0.994011976047904	0.994011976047904	Complete
GCA_001778545.1&&&MFHJ01000015.1_10	g__2-01-FULL-46-13	0.837269036025012	g__2-01-FULL-46-13	Correct-assignment	Genus	0.994011976047904	0.994011976047904	Complete
GCA_001778555.1&&&MFHI01000039.1_4	f__2-01-FULL-45-33	0.945563619153788	f__2-01-FULL-45-33	Correct-assignment	Family	0.962857142857143	0.961077844311377	Complete
GCA_001778595.1&&&MFHL01000029.1_8	p__Patescibacteria	0.967652544127699	p__Patescibacteria	Correct-assignment	Phylum	0.960339943342776	0.965811965811966	Complete
GCA_001778615.1&&&MFHN01000007.1_19	o__UBA9983	0.986325003723186	o__UBA9983	Correct-assignment	Order	0.985250737463127	0.961077844311377	Complete
GCA_001778635.1&&&MFHO01000007.1_3	g__GWA1-44-25	0.755778629818985	g__GWA1-44-25	Correct-assignment	Genus	0.967551622418879	0.982035928143713	Complete
GCA_001778665.1&&&MFHR01000001.1_5	o__UBA9983	0.869566705344879	o__UBA9983	Correct-assignment	Order	0.997005988023952	0.997005988023952	Complete
GCA_001778705.1&&&MFHV01000032.1_16	p__Patescibacteria	0.993575918139308	p__Patescibacteria	Correct-assignment	Phylum	0.988059701492537	0.958083832335329	Complete
GCA_001778705.1&&&MFHV01000032.1_16	o__UBA9983	0.96671611367056	o__UBA9983	Correct-assignment	Order	0.988059701492537	0.958083832335329	Complete
GCA_001778755.1&&&MFIC01000029.1_17	f__2-01-FULL-45-33	0.988831579931737	f__2-01-FULL-45-33	Correct-assignment	Family	0.970414201183432	0.982035928143713	Complete
GCA_001778755.1&&&MFIC01000029.1_17	s__GWA1-44-25 sp001780725	0.918737818302107	s__GWA1-44-25 sp001780725	Correct-assignment	Species	0.970414201183432	0.982035928143713	Complete
GCA_001778785.1&&&MFIE01000032.1_5	f__UBA11713	0.535646556614187	f__UBA11713	Correct-assignment	Family	0.955489614243323	0.964071856287425	Complete
GCA_001778835.1&&&MFIJ01000004.1_19	g__GWA1-44-29	0.919254513450043	g__GWA1-44-29	Correct-assignment	Genus	0.985250737463127	0.961077844311377	Complete
GCA_001778885.1&&&MFIP01000022.1_17	g__GWA1-44-29	0.919254513450043	g__GWA1-44-29	Correct-assignment	Genus	0.985250737463127	0.961077844311377	Complete
GCA_001778885.1&&&MFIP01000022.1_17	c__Paceibacteria	0.997786607142857	c__Paceibacteria	Correct-assignment	Class	0.985250737463127	0.961077844311377	Complete
GCA_001778905.1&&&MFIQ01000029.1_6	f__UBA11713	0.969654816377729	f__UBA11713	Correct-assignment	Family	0.988059701492537	0.958083832335329	Complete
GCA_001778905.1&&&MFIQ01000029.1_6	p__Patescibacteria	0.993575918139308	p__Patescibacteria	Correct-assignment	Phylum	0.988059701492537	0.958083832335329	Complete
GCA_001778905.1&&&MFIQ01000029.1_6	g__2-01-FULL-46-13	0.920210966005936	g__2-01-FULL-46-13	Correct-assignment	Genus	0.988059701492537	0.958083832335329	Complete
GCA_001778955.1&&&MFIS01000003.1_7	o__UBA9983	0.965720824806802	o__UBA9983	Correct-assignment	Order	0.962857142857143	0.961077844311377	Complete
GCA_001778955.1&&&MFIS01000003.1_7	c__Paceibacteria	0.993185108794714	c__Paceibacteria	Correct-assignment	Class	0.962857142857143	0.961077844311377	Complete
GCA_001778985.1&&&MFIU01000001.1_316	p__Patescibacteria	0.986692976833108	p__Patescibacteria	Correct-assignment	Phylum	0.997005988023952	0.997005988023952	Complete
GCA_001778985.1&&&MFIU01000001.1_316	o__UBA9983	0.869566705344879	o__UBA9983	Correct-assignment	Order	0.997005988023952	0.997005988023952	Complete
GCA_001779055.1&&&MFJA01000007.1_26	c__Microgenomatia	0.445154691653376	c__Microgenomatia	Correct-assignment	Class	1	0.595375722543353	Partial-misassembled
GCA_001779055.1&&&MFJA01000007.1_26	o__GWA2-44-7	0.156880952380952	o__2-02-FULL-39-11	Wrong-assignment	Order	1	0.595375722543353	Partial-misassembled
GCA_001779055.1&&&MFJA01000007.1_26	p__Patescibacteria	0.365065354090354	p__Patescibacteria	Correct-assignment	Phylum	1	0.595375722543353	Partial-misassembled
GCA_001779055.1&&&MFJA01000007.1_26	f__UBA8517	0.14061418026418	f__2-02-FULL-39-11	Wrong-assignment	Family	1	0.595375722543353	Partial-misassembled
GCA_001779095.1&&&MFJD01000001.1_297	p__Patescibacteria	0.83109906825102	p__Patescibacteria	Correct-assignment	Phylum	0.976811594202899	0.976811594202899	Complete
GCA_001779115.1&&&MFJF01000005.1_51	c__Microgenomatia	0.970039299530257	c__Microgenomatia	Correct-assignment	Class	0.971181556195965	0.982507288629738	Complete
GCA_001779115.1&&&MFJF01000005.1_51	p__Patescibacteria	0.985660385180272	p__Patescibacteria	Correct-assignment	Phylum	0.971181556195965	0.982507288629738	Complete
GCA_001779135.1&&&MFJH01000002.1_18	c__Microgenomatia	0.848216233766234	c__Microgenomatia	Correct-assignment	Class	0.982608695652174	0.944927536231884	Partial-misassembled
GCA_001779135.1&&&MFJH01000002.1_18	p__Patescibacteria	0.856920548511952	p__Patescibacteria	Correct-assignment	Phylum	0.982608695652174	0.944927536231884	Partial-misassembled
GCA_001779135.1&&&MFJH01000002.1_18	f__UBA12049	0.235707143527267	f__2-02-FULL-39-11	Wrong-assignment	Family	0.982608695652174	0.944927536231884	Partial-misassembled
GCA_001779135.1&&&MFJH01000002.1_18	o__Levybacterales	0.194611701858083	o__2-02-FULL-39-11	Wrong-assignment	Order	0.982608695652174	0.944927536231884	Partial-misassembled
GCA_001779175.1&&&MFJI01000010.1_66	p__Patescibacteria	0.982357843137255	p__Patescibacteria	Correct-assignment	Phylum	0.991304347826087	0.956521739130435	Complete
GCA_001779195.1&&&MFJL01000040.1_2	f__UBA927	0.1752539785799	f__2-02-FULL-39-11	Wrong-assignment	Family	0.974358974358974	0.94475138121547	Partial-misassembled
GCA_001779195.1&&&MFJL01000040.1_2	o__UBA10105	0.210154761904762	o__2-02-FULL-39-11	Wrong-assignment	Order	0.974358974358974	0.94475138121547	Partial-misassembled
GCA_001779195.1&&&MFJL01000040.1_2	c__Microgenomatia	0.598134069264069	c__Microgenomatia	Correct-assignment	Class	0.974358974358974	0.94475138121547	Partial-misassembled
GCA_001779195.1&&&MFJL01000040.1_2	p__Patescibacteria	0.698392523815064	p__Patescibacteria	Correct-assignment	Phylum	0.974358974358974	0.94475138121547	Partial-misassembled
GCA_001779205.1&&&MFJM01000060.1_2	c__Microgenomatia	0.853430088478773	c__Microgenomatia	Correct-assignment	Class	0.944927536231884	0.944927536231884	Partial-misassembled
GCA_001779205.1&&&MFJM01000060.1_2	o__UBA10105	0.213011039107092	o__2-02-FULL-39-11	Wrong-assignment	Order	0.944927536231884	0.944927536231884	Partial-misassembled
GCA_001779205.1&&&MFJM01000060.1_2	p__Patescibacteria	0.838211148824131	p__Patescibacteria	Correct-assignment	Phylum	0.944927536231884	0.944927536231884	Partial-misassembled
GCA_001779205.1&&&MFJM01000060.1_2	f__UBA12049	0.202727865452401	f__2-02-FULL-39-11	Wrong-assignment	Family	0.944927536231884	0.944927536231884	Partial-misassembled
GCA_001779235.1&&&MFJN01000037.1_20	o__Opitutales	0.0638666666666667	o__2-02-FULL-39-11	Wrong-assignment	Order	0.54954954954955	0.978723404255319	Partial-misassembled
GCA_001779235.1&&&MFJN01000037.1_20	c__Gammaproteobacteria	0.176833333333333	c__Microgenomatia	Wrong-assignment	Class	0.54954954954955	0.978723404255319	Partial-misassembled
GCA_001779235.1&&&MFJN01000037.1_20	p__Proteobacteria	0.237214285714286	p__Patescibacteria	Wrong-assignment	Phylum	0.54954954954955	0.978723404255319	Partial-misassembled
GCA_001779235.1&&&MFJN01000037.1_20	f__Bryobacteraceae	0.0937916666666667	f__2-02-FULL-39-11	Wrong-assignment	Family	0.54954954954955	0.978723404255319	Partial-misassembled
GCA_001779235.1&&&MFJN01000044.1_2	c__Microgenomatia	0.955838240351602	c__Microgenomatia	Correct-assignment	Class	0.916434540389972	0.947674418604651	Partial-misassembled
GCA_001779235.1&&&MFJN01000044.1_2	f__UBA927	0.878454954952169	f__2-02-FULL-39-11	Wrong-assignment	Family	0.916434540389972	0.947674418604651	Partial-misassembled
GCA_001779235.1&&&MFJN01000044.1_2	o__UBA10105	0.862802100572573	o__2-02-FULL-39-11	Wrong-assignment	Order	0.916434540389972	0.947674418604651	Partial-misassembled
GCA_001779235.1&&&MFJN01000044.1_2	p__Patescibacteria	0.959944913255688	p__Patescibacteria	Correct-assignment	Phylum	0.916434540389972	0.947674418604651	Partial-misassembled
GCA_001779255.1&&&MFJO01000005.1_62	c__Microgenomatia	0.970039299530257	c__Microgenomatia	Correct-assignment	Class	0.971181556195965	0.982507288629738	Complete
GCA_001779315.1&&&MFJU01000022.1_52	o__Levybacterales	0.194611701858083	o__2-02-FULL-39-11	Wrong-assignment	Order	0.982608695652174	0.944927536231884	Partial-misassembled
GCA_001779315.1&&&MFJU01000022.1_52	c__Microgenomatia	0.848216233766234	c__Microgenomatia	Correct-assignment	Class	0.982608695652174	0.944927536231884	Partial-misassembled
GCA_001779315.1&&&MFJU01000022.1_52	p__Patescibacteria	0.856920548511952	p__Patescibacteria	Correct-assignment	Phylum	0.982608695652174	0.944927536231884	Partial-misassembled
GCA_001779315.1&&&MFJU01000022.1_52	f__UBA12049	0.235707143527267	f__2-02-FULL-39-11	Wrong-assignment	Family	0.982608695652174	0.944927536231884	Partial-misassembled
GCA_001779415.1&&&MFKC01000038.1_4	o__Levybacterales	0.194611701858083	o__2-02-FULL-39-11	Wrong-assignment	Order	0.982608695652174	0.944927536231884	Partial-misassembled
GCA_001779415.1&&&MFKC01000038.1_4	p__Patescibacteria	0.856920548511952	p__Patescibacteria	Correct-assignment	Phylum	0.982608695652174	0.944927536231884	Partial-misassembled
GCA_001779415.1&&&MFKC01000038.1_4	f__UBA12049	0.235707143527267	f__2-02-FULL-39-11	Wrong-assignment	Family	0.982608695652174	0.944927536231884	Partial-misassembled
GCA_001779415.1&&&MFKC01000038.1_4	c__Microgenomatia	0.848216233766234	c__Microgenomatia	Correct-assignment	Class	0.982608695652174	0.944927536231884	Partial-misassembled
GCA_001779425.1&&&MFKD01000063.1_38	p__Patescibacteria	0.856920548511952	p__Patescibacteria	Correct-assignment	Phylum	0.982608695652174	0.944927536231884	Partial-misassembled
GCA_001779425.1&&&MFKD01000063.1_38	c__Microgenomatia	0.848216233766234	c__Microgenomatia	Correct-assignment	Class	0.982608695652174	0.944927536231884	Partial-misassembled
GCA_001779425.1&&&MFKD01000063.1_38	f__UBA12049	0.235707143527267	f__2-02-FULL-39-11	Wrong-assignment	Family	0.982608695652174	0.944927536231884	Partial-misassembled
GCA_001779425.1&&&MFKD01000063.1_38	o__Levybacterales	0.194611701858083	o__2-02-FULL-39-11	Wrong-assignment	Order	0.982608695652174	0.944927536231884	Partial-misassembled
GCA_001779455.1&&&MFKE01000016.1_46	f__UBA927	0.635267693478011	f__UBA927	Correct-assignment	Family	0.96231884057971	0.965116279069767	Complete
GCA_001779505.1&&&MFKH01000010.1_30	o__UBA6257	0.178852777777778	o__UBA6257	Correct-assignment	Order	0.987915407854985	0.979041916167665	Complete
GCA_001779505.1&&&MFKH01000010.1_30	f__GWB1-50-10	0.0679732683982684	f__GWB1-50-10	Correct-assignment	Family	0.987915407854985	0.979041916167665	Complete
GCA_001779535.1&&&MFKJ01000003.1_6	p__Patescibacteria	0.955074747474748	p__Patescibacteria	Correct-assignment	Phylum	0.968299711815562	0.994011976047904	Complete
GCA_001779555.1&&&MFKL01000001.1_28	f__GWB1-50-10	0.801131512782285	f__GWB1-50-10	Correct-assignment	Family	0.968299711815562	0.994011976047904	Complete
GCA_001779555.1&&&MFKL01000001.1_28	c__Paceibacteria	0.946296159250107	c__Paceibacteria	Correct-assignment	Class	0.968299711815562	0.994011976047904	Complete
GCA_001779575.1&&&MFKM01000019.1_16	c__Paceibacteria	0.333630275689223	c__Paceibacteria	Correct-assignment	Class	0.976047904191617	0.934328358208955	Partial-misassembled
GCA_001779575.1&&&MFKM01000019.1_16	p__Patescibacteria	0.476105847953216	p__Patescibacteria	Correct-assignment	Phylum	0.976047904191617	0.934328358208955	Partial-misassembled
GCA_001779575.1&&&MFKM01000019.1_16	o__UBA6257	0.182916666666667	o__UBA6257	Correct-assignment	Order	0.976047904191617	0.934328358208955	Partial-misassembled
GCA_001779595.1&&&MFKO01000008.1_224	p__Patescibacteria	0.936	p__Patescibacteria	Correct-assignment	Phylum	0.952247191011236	1.01497005988024	Complete
GCA_001779655.1&&&MFKR01000019.1_31	p__Patescibacteria	0.972058333333333	p__Patescibacteria	Correct-assignment	Phylum	0.955922865013774	1.02994011976048	Complete
GCA_001779655.1&&&MFKR01000019.1_31	g__UBA10103	0.88949572707818	g__UBA10103	Correct-assignment	Genus	0.955922865013774	1.02994011976048	Complete
GCA_001779735.1&&&MFDV01000006.1_62	o__Daviesbacterales	0.361324205559181	o__Daviesbacterales	Correct-assignment	Order	0.919444444444444	0.962209302325581	Partial-misassembled
GCA_001779735.1&&&MFDV01000006.1_62	p__Patescibacteria	0.712763293650794	p__Patescibacteria	Correct-assignment	Phylum	0.919444444444444	0.962209302325581	Partial-misassembled
GCA_001779735.1&&&MFDV01000006.1_62	f__UBA10151	0.463084963355358	f__UBA10151	Correct-assignment	Family	0.919444444444444	0.962209302325581	Partial-misassembled
GCA_001779735.1&&&MFDV01000006.1_62	c__Microgenomatia	0.802710317460318	c__Microgenomatia	Correct-assignment	Class	0.919444444444444	0.962209302325581	Partial-misassembled
GCA_001779775.1&&&MFDX01000009.1_141	f__UBA10151	0.380298058593453	f__UBA10151	Correct-assignment	Family	0.926966292134832	0.959302325581395	Partial-misassembled
GCA_001779775.1&&&MFDX01000009.1_141	c__Microgenomatia	0.67984126984127	c__Microgenomatia	Correct-assignment	Class	0.926966292134832	0.959302325581395	Partial-misassembled
GCA_001779775.1&&&MFDX01000009.1_141	g__UBA927	0.0296666666666667	g__UBA10151	Wrong-assignment	Genus	0.926966292134832	0.959302325581395	Partial-misassembled
GCA_001779775.1&&&MFDX01000009.1_141	o__Daviesbacterales	0.270149769468956	o__Daviesbacterales	Correct-assignment	Order	0.926966292134832	0.959302325581395	Partial-misassembled
GCA_001779775.1&&&MFDX01000009.1_141	p__Patescibacteria	0.599546428571429	p__Patescibacteria	Correct-assignment	Phylum	0.926966292134832	0.959302325581395	Partial-misassembled
GCA_001779835.1&&&MFEB01000025.1_12	f__UBA10151	0.959298257006152	f__UBA10151	Correct-assignment	Family	0.974576271186441	0.962209302325581	Complete
GCA_001779895.1&&&MFEH01000003.1_64	p__Patescibacteria	0.989857969348659	p__Patescibacteria	Correct-assignment	Phylum	0.96	0.976539589442815	Complete
GCA_001779895.1&&&MFEH01000003.1_64	c__Doudnabacteria	0.952134181096681	c__Doudnabacteria	Correct-assignment	Class	0.96	0.976539589442815	Complete
GCA_001779915.1&&&MFEJ01000011.1_17	p__Patescibacteria	0.806624572649573	p__Patescibacteria	Correct-assignment	Phylum	0.944606413994169	0.931034482758621	Partial-misassembled
GCA_001779915.1&&&MFEJ01000011.1_17	c__Doudnabacteria	0.490902885444449	c__Doudnabacteria	Correct-assignment	Class	0.944606413994169	0.931034482758621	Partial-misassembled
GCA_001779915.1&&&MFEJ01000011.1_17	o__UBA920	0.450041677646026	o__UBA920	Correct-assignment	Order	0.944606413994169	0.931034482758621	Partial-misassembled
GCA_001779985.1&&&MFEV01000003.1_64	f__O2-02-FULL-48-8	0.979282639944215	f__O2-02-FULL-48-8	Correct-assignment	Family	0.96	0.976539589442815	Complete
GCA_001779985.1&&&MFEV01000003.1_64	o__UBA920	0.944969368700516	o__UBA920	Correct-assignment	Order	0.96	0.976539589442815	Complete
GCA_001779985.1&&&MFEV01000003.1_64	c__Doudnabacteria	0.952134181096681	c__Doudnabacteria	Correct-assignment	Class	0.96	0.976539589442815	Complete
GCA_001779995.1&&&MFEX01000023.1_6	f__O2-02-FULL-48-8	0.784419924519925	f__O2-02-FULL-48-8	Correct-assignment	Family	0.961876832844575	0.976047904191617	Complete
GCA_001779995.1&&&MFEX01000023.1_6	c__Doudnabacteria	0.946421350055174	c__Doudnabacteria	Correct-assignment	Class	0.961876832844575	0.976047904191617	Complete
GCA_001780035.1&&&MFEY01000007.1_449	o__UBA920	0.967240286769634	o__UBA920	Correct-assignment	Order	0.956521739130435	0.967741935483871	Complete
GCA_001780055.1&&&MFFA01000002.1_65	c__Doudnabacteria	0.952134181096681	c__Doudnabacteria	Correct-assignment	Class	0.96	0.976539589442815	Complete
GCA_001780065.1&&&MFFC01000005.1_14	c__Doudnabacteria	0.987229468880792	c__Doudnabacteria	Correct-assignment	Class	0.956772334293948	0.956521739130435	Complete
GCA_001780075.1&&&MFFD01000013.1_42	p__Patescibacteria	0.992088888888889	p__Patescibacteria	Correct-assignment	Phylum	0.956521739130435	0.967741935483871	Complete
GCA_001780135.1&&&MFFO01000010.1_149	g__GCA-2724215	0.0132153846153846	g__UBA2226	Wrong-assignment	Genus	0.924157303370786	0.964705882352941	Partial-misassembled
GCA_001780135.1&&&MFFO01000010.1_149	p__Firmicutes_A	0.176267857142857	p__Edwardsbacteria	Wrong-assignment	Phylum	0.924157303370786	0.964705882352941	Partial-misassembled
GCA_001780135.1&&&MFFO01000010.1_149	o__Pseudomonadales	0.0449935897435897	o__AC1	Wrong-assignment	Order	0.924157303370786	0.964705882352941	Partial-misassembled
GCA_001780135.1&&&MFFO01000010.1_149	f__Kpj58rc	0.0294083333333333	f__EtOH8	Wrong-assignment	Family	0.924157303370786	0.964705882352941	Partial-misassembled
GCA_001780135.1&&&MFFO01000010.1_149	c__Clostridia	0.152368294355866	c__AC1	Wrong-assignment	Class	0.924157303370786	0.964705882352941	Partial-misassembled
GCA_001780145.1&&&MFFI01000005.1_1	p__Patescibacteria	0.954685555555556	p__Patescibacteria	Correct-assignment	Phylum	0.96583850931677	0.922155688622755	Partial-misassembled
GCA_001780145.1&&&MFFI01000005.1_1	c__Doudnabacteria	0.869667514430014	c__Doudnabacteria	Correct-assignment	Class	0.96583850931677	0.922155688622755	Partial-misassembled
GCA_001780145.1&&&MFFI01000005.1_1	o__UBA920	0.843969368700517	o__UBA920	Correct-assignment	Order	0.96583850931677	0.922155688622755	Partial-misassembled
GCA_001780255.1&&&MFGH01000026.1_16	f__UBA922	0.1542691233603	f__UBA12075	Wrong-assignment	Family	0.925287356321839	0.935483870967742	Partial-misassembled
GCA_001780255.1&&&MFGH01000026.1_16	o__BM507	0.424885858877964	o__BM507	Correct-assignment	Order	0.925287356321839	0.935483870967742	Partial-misassembled
GCA_001780255.1&&&MFGH01000026.1_16	c__ABY1	0.779886821511822	c__ABY1	Correct-assignment	Class	0.925287356321839	0.935483870967742	Partial-misassembled
GCA_001780255.1&&&MFGH01000026.1_16	p__Patescibacteria	0.806116774891775	p__Patescibacteria	Correct-assignment	Phylum	0.925287356321839	0.935483870967742	Partial-misassembled
GCA_001780275.1&&&MFGB01000020.1_213	o__BM507	0.70134933163242	o__BM507	Correct-assignment	Order	0.925287356321839	0.933333333333333	Partial-misassembled
GCA_001780275.1&&&MFGB01000020.1_213	f__GWF2-40-263	0.154474943112443	f__UBA12075	Wrong-assignment	Family	0.925287356321839	0.933333333333333	Partial-misassembled
GCA_001780275.1&&&MFGB01000020.1_213	p__Patescibacteria	0.94199012345679	p__Patescibacteria	Correct-assignment	Phylum	0.925287356321839	0.933333333333333	Partial-misassembled
GCA_001780275.1&&&MFGB01000020.1_213	c__ABY1	0.882808275058275	c__ABY1	Correct-assignment	Class	0.925287356321839	0.933333333333333	Partial-misassembled
GCA_001780285.1&&&MFGN01000027.1_8	p__Patescibacteria	0.806116774891775	p__Patescibacteria	Correct-assignment	Phylum	0.925287356321839	0.935483870967742	Partial-misassembled
GCA_001780285.1&&&MFGN01000027.1_8	c__ABY1	0.779886821511822	c__ABY1	Correct-assignment	Class	0.925287356321839	0.935483870967742	Partial-misassembled
GCA_001780285.1&&&MFGN01000027.1_8	o__BM507	0.424885858877964	o__BM507	Correct-assignment	Order	0.925287356321839	0.935483870967742	Partial-misassembled
GCA_001780285.1&&&MFGN01000027.1_8	f__UBA922	0.1542691233603	f__UBA12075	Wrong-assignment	Family	0.925287356321839	0.935483870967742	Partial-misassembled
GCA_001780335.1&&&MFGQ01000002.1_10	c__ABY1	0.793192360238328	c__ABY1	Correct-assignment	Class	0.926760563380282	0.950724637681159	Partial-misassembled
GCA_001780335.1&&&MFGQ01000002.1_10	p__Patescibacteria	0.872972727272727	p__Patescibacteria	Correct-assignment	Phylum	0.926760563380282	0.950724637681159	Partial-misassembled
GCA_001780345.1&&&MFGT01000192.1_6	f__Ruminococcaceae	0.11344126984127	f__D2-FULL-39-29	Wrong-assignment	Family	0.917808219178082	0.982404692082111	Partial-misassembled
GCA_001780345.1&&&MFGT01000192.1_6	p__Firmicutes_A	0.282467604617605	p__Firestonebacteria	Wrong-assignment	Phylum	0.917808219178082	0.982404692082111	Partial-misassembled
GCA_001780345.1&&&MFGT01000192.1_6	c__Clostridia	0.281778189457601	c__D2-FULL-39-29	Wrong-assignment	Class	0.917808219178082	0.982404692082111	Partial-misassembled
GCA_001780345.1&&&MFGT01000192.1_6	o__Oscillospirales	0.128369444444444	o__D2-FULL-39-29	Wrong-assignment	Order	0.917808219178082	0.982404692082111	Partial-misassembled
GCA_001780375.1&&&MFGU01000029.1_66	o__Oscillospirales	0.128369444444444	o__D2-FULL-39-29	Wrong-assignment	Order	0.917808219178082	0.982404692082111	Partial-misassembled
GCA_001780375.1&&&MFGU01000029.1_66	f__Ruminococcaceae	0.11344126984127	f__D2-FULL-39-29	Wrong-assignment	Family	0.917808219178082	0.982404692082111	Partial-misassembled
GCA_001780375.1&&&MFGU01000029.1_66	c__Clostridia	0.281778189457601	c__D2-FULL-39-29	Wrong-assignment	Class	0.917808219178082	0.982404692082111	Partial-misassembled
GCA_001780375.1&&&MFGU01000029.1_66	p__Firmicutes_A	0.282467604617605	p__Firestonebacteria	Wrong-assignment	Phylum	0.917808219178082	0.982404692082111	Partial-misassembled
GCA_001780415.1&&&MFHA01000013.1_3	g__2-01-FULL-46-13	0.950173543282461	g__2-01-FULL-46-13	Correct-assignment	Genus	0.988059701492537	0.958083832335329	Complete
GCA_001780425.1&&&MFHC01000011.1_17	o__UBA9983	0.993341808820431	o__UBA9983	Correct-assignment	Order	0.967551622418879	0.982035928143713	Complete
GCA_001780425.1&&&MFHC01000011.1_17	p__Patescibacteria	0.999495004445159	p__Patescibacteria	Correct-assignment	Phylum	0.967551622418879	0.982035928143713	Complete
GCA_001780425.1&&&MFHC01000011.1_17	f__2-01-FULL-45-33	0.991831579931737	f__2-01-FULL-45-33	Correct-assignment	Family	0.967551622418879	0.982035928143713	Complete
GCA_001780425.1&&&MFHC01000011.1_17	g__GWA1-44-25	0.92568974512267	g__GWA1-44-25	Correct-assignment	Genus	0.967551622418879	0.982035928143713	Complete
GCA_001780475.1&&&MFHK01000009.1_39	c__Paceibacteria	0.993915984446588	c__Paceibacteria	Correct-assignment	Class	0.988059701492537	0.958083832335329	Complete
GCA_001780475.1&&&MFHK01000009.1_39	o__UBA9983	0.986643061722508	o__UBA9983	Correct-assignment	Order	0.988059701492537	0.958083832335329	Complete
GCA_001780475.1&&&MFHK01000009.1_39	g__2-01-FULL-46-13	0.950173543282461	g__2-01-FULL-46-13	Correct-assignment	Genus	0.988059701492537	0.958083832335329	Complete
GCA_001780495.1&&&MFHM01000004.1_16	o__UBA9983	0.84102629822285	o__UBA9983	Correct-assignment	Order	0.988059701492537	0.958083832335329	Complete
GCA_001780495.1&&&MFHM01000004.1_16	g__2-01-FULL-46-13	0.83126540450861	g__2-01-FULL-46-13	Correct-assignment	Genus	0.988059701492537	0.958083832335329	Complete
GCA_001780555.1&&&MFHT01000003.1_39	g__2-01-FULL-46-13	0.950173543282461	g__2-01-FULL-46-13	Correct-assignment	Genus	0.988059701492537	0.958083832335329	Complete
GCA_001780565.1&&&MFHW01000014.1_7	f__2-01-FULL-45-33	0.945563619153788	f__2-01-FULL-45-33	Correct-assignment	Family	0.962857142857143	0.961077844311377	Complete
GCA_001780565.1&&&MFHW01000014.1_7	p__Patescibacteria	0.994205108230263	p__Patescibacteria	Correct-assignment	Phylum	0.962857142857143	0.961077844311377	Complete
GCA_001780595.1&&&MFHY01000001.1_19	g__GWA1-44-29	0.919254513450043	g__GWA1-44-29	Correct-assignment	Genus	0.985250737463127	0.961077844311377	Complete
GCA_001780595.1&&&MFHY01000001.1_19	p__Patescibacteria	0.996095779220779	p__Patescibacteria	Correct-assignment	Phylum	0.985250737463127	0.961077844311377	Complete
GCA_001780595.1&&&MFHY01000001.1_19	f__2-01-FULL-45-33	0.988415803453442	f__2-01-FULL-45-33	Correct-assignment	Family	0.985250737463127	0.961077844311377	Complete
GCA_001780595.1&&&MFHY01000001.1_19	c__Paceibacteria	0.997786607142857	c__Paceibacteria	Correct-assignment	Class	0.985250737463127	0.961077844311377	Complete
GCA_001780605.1&&&MFHX01000008.1_17	g__GWA1-44-25	0.92568974512267	g__GWA1-44-25	Correct-assignment	Genus	0.967551622418879	0.982035928143713	Complete
GCA_001780635.1&&&MFHZ01000016.1_28	o__UBA9983	0.986643061722508	o__UBA9983	Correct-assignment	Order	0.988059701492537	0.958083832335329	Complete
GCA_001780635.1&&&MFHZ01000016.1_28	c__Paceibacteria	0.993915984446588	c__Paceibacteria	Correct-assignment	Class	0.988059701492537	0.958083832335329	Complete
GCA_001780705.1&&&MFIL01000005.1_16	g__2-01-FULL-46-13	0.920210966005936	g__2-01-FULL-46-13	Correct-assignment	Genus	0.988059701492537	0.958083832335329	Complete
GCA_001780705.1&&&MFIL01000005.1_16	c__Paceibacteria	0.990588589810573	c__Paceibacteria	Correct-assignment	Class	0.988059701492537	0.958083832335329	Complete
GCA_001780705.1&&&MFIL01000005.1_16	o__UBA9983	0.96671611367056	o__UBA9983	Correct-assignment	Order	0.988059701492537	0.958083832335329	Complete
GCA_001780725.1&&&MFIM01000029.1_17	g__GWA1-44-25	0.92568974512267	g__GWA1-44-25	Correct-assignment	Genus	0.967551622418879	0.982035928143713	Complete
GCA_001780725.1&&&MFIM01000029.1_17	f__2-01-FULL-45-33	0.991831579931737	f__2-01-FULL-45-33	Correct-assignment	Family	0.967551622418879	0.982035928143713	Complete
GCA_001780725.1&&&MFIM01000029.1_17	s__GWA1-44-25 sp001780725	0.929737818302107	s__GWA1-44-25 sp001780725	Correct-assignment	Species	0.967551622418879	0.982035928143713	Complete
GCA_001780725.1&&&MFIM01000029.1_17	o__UBA9983	0.993341808820431	o__UBA9983	Correct-assignment	Order	0.967551622418879	0.982035928143713	Complete
GCA_001780775.1&&&MFIO01000014.1_39	p__Patescibacteria	0.997759251472641	p__Patescibacteria	Correct-assignment	Phylum	0.988059701492537	0.958083832335329	Complete
GCA_001780775.1&&&MFIO01000014.1_39	f__UBA11713	0.977840754328667	f__UBA11713	Correct-assignment	Family	0.988059701492537	0.958083832335329	Complete
GCA_001780825.1&&&MFIX01000118.1_19	p__Firmicutes_A	0.328692868242868	p__Gemmatimonadota	Wrong-assignment	Phylum	0.982758620689655	0.991304347826087	Complete
GCA_001780895.1&&&MFJJ01000020.1_2	c__Microgenomatia	0.917951510989011	c__Microgenomatia	Correct-assignment	Class	1	1	Complete
GCA_001780895.1&&&MFJJ01000020.1_2	p__Patescibacteria	0.916734605944358	p__Patescibacteria	Correct-assignment	Phylum	1	1	Complete
GCA_001780895.1&&&MFJJ01000020.1_2	o__UBA10105	0.808517652058124	o__UBA10105	Correct-assignment	Order	1	1	Complete
GCA_001780935.1&&&MFJQ01000055.1_9	f__UBA12049	0.235707143527267	f__2-02-FULL-39-11	Wrong-assignment	Family	0.982608695652174	0.944927536231884	Partial-misassembled
GCA_001780935.1&&&MFJQ01000055.1_9	o__Levybacterales	0.194611701858083	o__2-02-FULL-39-11	Wrong-assignment	Order	0.982608695652174	0.944927536231884	Partial-misassembled
GCA_001780935.1&&&MFJQ01000055.1_9	p__Patescibacteria	0.856920548511952	p__Patescibacteria	Correct-assignment	Phylum	0.982608695652174	0.944927536231884	Partial-misassembled
GCA_001780935.1&&&MFJQ01000055.1_9	c__Microgenomatia	0.848216233766234	c__Microgenomatia	Correct-assignment	Class	0.982608695652174	0.944927536231884	Partial-misassembled
GCA_001780955.1&&&MFJR01000010.1_4	c__Microgenomatia	0.823792209690894	c__Microgenomatia	Correct-assignment	Class	0.948717948717949	0.965217391304348	Partial-misassembled
GCA_001780955.1&&&MFJR01000010.1_4	f__UBA12049	0.239736777549935	f__2-02-FULL-39-11	Wrong-assignment	Family	0.948717948717949	0.965217391304348	Partial-misassembled
GCA_001780955.1&&&MFJR01000010.1_4	o__UBA10105	0.168398929106428	o__2-02-FULL-39-11	Wrong-assignment	Order	0.948717948717949	0.965217391304348	Partial-misassembled
GCA_001780955.1&&&MFJR01000010.1_4	p__Patescibacteria	0.812020439533421	p__Patescibacteria	Correct-assignment	Phylum	0.948717948717949	0.965217391304348	Partial-misassembled
GCA_001780975.1&&&MFJT01000027.1_16	c__Microgenomatia	0.988255568124686	c__Microgenomatia	Correct-assignment	Class	0.991304347826087	0.956521739130435	Complete
GCA_001780975.1&&&MFJT01000027.1_16	p__Patescibacteria	0.982357843137255	p__Patescibacteria	Correct-assignment	Phylum	0.991304347826087	0.956521739130435	Complete
GCA_001780985.1&&&MFJV01000001.1_770	o__UBA10105	0.770573132318604	o__UBA10105	Correct-assignment	Order	0.991228070175439	0.988338192419825	Complete
GCA_001780985.1&&&MFJV01000001.1_770	c__Microgenomatia	0.937218177655677	c__Microgenomatia	Correct-assignment	Class	0.991228070175439	0.988338192419825	Complete
GCA_001781025.1&&&MFJZ01000012.1_18	f__UBA927	0.724496633186215	f__UBA927	Correct-assignment	Family	0.953757225433526	0.956521739130435	Complete
GCA_001781025.1&&&MFJZ01000012.1_18	o__UBA10105	0.768215190260663	o__UBA10105	Correct-assignment	Order	0.953757225433526	0.956521739130435	Complete
GCA_001781025.1&&&MFJZ01000012.1_18	p__Patescibacteria	0.945229908360343	p__Patescibacteria	Correct-assignment	Phylum	0.953757225433526	0.956521739130435	Complete
GCA_001781035.1&&&MFKK01000013.1_22	o__UBA6257	0.649333796758797	o__UBA6257	Correct-assignment	Order	1.00571428571429	1.0059880239521	Complete
GCA_001781035.1&&&MFKK01000013.1_22	p__Patescibacteria	0.727461111111111	p__Patescibacteria	Correct-assignment	Phylum	1.00571428571429	1.0059880239521	Complete
GCA_001781095.1&&&MFKU01000004.1_41	c__Paceibacteria	0.968552380952381	c__Paceibacteria	Correct-assignment	Class	0.937142857142857	0.982035928143713	Partial-misassembled
GCA_001781095.1&&&MFKU01000004.1_41	o__UBA9983_A	0.94257890997891	o__UBA9983_A	Correct-assignment	Order	0.937142857142857	0.982035928143713	Partial-misassembled
GCA_001781095.1&&&MFKU01000004.1_41	f__UBA2103	0.842202774157493	f__UBA2103	Correct-assignment	Family	0.937142857142857	0.982035928143713	Partial-misassembled
GCA_001781095.1&&&MFKU01000004.1_41	g__C7867-001	0.630826763168266	g__C7867-001	Correct-assignment	Genus	0.937142857142857	0.982035928143713	Partial-misassembled
GCA_001781095.1&&&MFKU01000004.1_41	p__Patescibacteria	0.969325757575758	p__Patescibacteria	Correct-assignment	Phylum	0.937142857142857	0.982035928143713	Partial-misassembled
GCA_001781105.1&&&MFKV01000023.1_1	f__UBA2100	0.584975665131916	f__UBA2100	Correct-assignment	Family	0.924581005586592	0.991017964071856	Partial-misassembled
GCA_001781105.1&&&MFKV01000023.1_1	c__Paceibacteria	0.925481481481482	c__Paceibacteria	Correct-assignment	Class	0.924581005586592	0.991017964071856	Partial-misassembled
GCA_001781105.1&&&MFKV01000023.1_1	g__UBA10103	0.669787052754794	g__UBA10103	Correct-assignment	Genus	0.924581005586592	0.991017964071856	Partial-misassembled
GCA_001781105.1&&&MFKV01000023.1_1	o__UBA9983_A	0.898632352941176	o__UBA9983_A	Correct-assignment	Order	0.924581005586592	0.991017964071856	Partial-misassembled
GCA_001781105.1&&&MFKV01000023.1_1	p__Patescibacteria	0.933998168498169	p__Patescibacteria	Correct-assignment	Phylum	0.924581005586592	0.991017964071856	Partial-misassembled
GCA_001781125.1&&&MFKT01000022.1_21	o__UBA9983_A	0.83321568627451	o__UBA9983_A	Correct-assignment	Order	0.923280423280423	1.04491017964072	Partial-misassembled
GCA_001781125.1&&&MFKT01000022.1_21	g__UBA10103	0.589854849326332	g__UBA10103	Correct-assignment	Genus	0.923280423280423	1.04491017964072	Partial-misassembled
GCA_001781125.1&&&MFKT01000022.1_21	c__Paceibacteria	0.887481481481482	c__Paceibacteria	Correct-assignment	Class	0.923280423280423	1.04491017964072	Partial-misassembled
GCA_001781125.1&&&MFKT01000022.1_21	p__Patescibacteria	0.908581501831502	p__Patescibacteria	Correct-assignment	Phylum	0.923280423280423	1.04491017964072	Partial-misassembled
GCA_001781125.1&&&MFKT01000022.1_21	f__UBA2100	0.562428949858885	f__UBA2100	Correct-assignment	Family	0.923280423280423	1.04491017964072	Partial-misassembled
GCA_001781175.1&&&MFKY01000018.1_14	c__Paceibacteria	0.907454761904762	c__Paceibacteria	Correct-assignment	Class	0.924581005586592	0.991017964071856	Partial-misassembled
GCA_001781175.1&&&MFKY01000018.1_14	p__Patescibacteria	0.91465	p__Patescibacteria	Correct-assignment	Phylum	0.924581005586592	0.991017964071856	Partial-misassembled
GCA_001781175.1&&&MFKY01000018.1_14	f__UBA2100	0.5075706116891	f__UBA2100	Correct-assignment	Family	0.924581005586592	0.991017964071856	Partial-misassembled
GCA_001781175.1&&&MFKY01000018.1_14	o__UBA9983_A	0.890666666666667	o__UBA9983_A	Correct-assignment	Order	0.924581005586592	0.991017964071856	Partial-misassembled
GCA_001781175.1&&&MFKY01000018.1_14	g__UBA10103	0.511305124023909	g__UBA10103	Correct-assignment	Genus	0.924581005586592	0.991017964071856	Partial-misassembled
GCA_001781195.1&&&MFKZ01000039.1_6	f__UBA2100	0.564509136393483	f__UBA2100	Correct-assignment	Family	0.913279132791328	0.982507288629738	Partial-misassembled
GCA_001781195.1&&&MFKZ01000039.1_6	p__Patescibacteria	0.899364285714286	p__Patescibacteria	Correct-assignment	Phylum	0.913279132791328	0.982507288629738	Partial-misassembled
GCA_001781195.1&&&MFKZ01000039.1_6	g__UBA10103	0.598260073811212	g__UBA10103	Correct-assignment	Genus	0.913279132791328	0.982507288629738	Partial-misassembled
GCA_001781195.1&&&MFKZ01000039.1_6	c__Paceibacteria	0.87425	c__Paceibacteria	Correct-assignment	Class	0.913279132791328	0.982507288629738	Partial-misassembled
GCA_001781195.1&&&MFKZ01000039.1_6	o__UBA9983_A	0.837720653907496	o__UBA9983_A	Correct-assignment	Order	0.913279132791328	0.982507288629738	Partial-misassembled
GCA_001781205.1&&&MFLE01000023.1_27	o__UBA9983_A	0.597202083333333	o__UBA9983_A	Correct-assignment	Order	0.899470899470899	0.988338192419825	Partial-misassembled
GCA_001781205.1&&&MFLE01000023.1_27	c__Paceibacteria	0.664113636363636	c__Paceibacteria	Correct-assignment	Class	0.899470899470899	0.988338192419825	Partial-misassembled
GCA_001781205.1&&&MFLE01000023.1_27	p__Patescibacteria	0.697720494417863	p__Patescibacteria	Correct-assignment	Phylum	0.899470899470899	0.988338192419825	Partial-misassembled
GCA_001781205.1&&&MFLE01000023.1_27	f__UBA2103	0.0813126984126984	f__UBA918	Wrong-assignment	Family	0.899470899470899	0.988338192419825	Partial-misassembled
GCA_001781255.1&&&MFLF01000018.1_1	f__SBAW01	0.079369446389667	f__UBA918	Wrong-assignment	Family	0.890052356020942	0.985507246376812	Partial-misassembled
GCA_001781255.1&&&MFLF01000018.1_1	p__Patescibacteria	0.68738716108453	p__Patescibacteria	Correct-assignment	Phylum	0.890052356020942	0.985507246376812	Partial-misassembled
GCA_001781255.1&&&MFLF01000018.1_1	o__UBA9983_A	0.595202083333333	o__UBA9983_A	Correct-assignment	Order	0.890052356020942	0.985507246376812	Partial-misassembled
GCA_001781255.1&&&MFLF01000018.1_1	c__Paceibacteria	0.665363636363636	c__Paceibacteria	Correct-assignment	Class	0.890052356020942	0.985507246376812	Partial-misassembled
GCA_001781275.1&&&MFLH01000022.1_3	p__Patescibacteria	0.901998168498168	p__Patescibacteria	Correct-assignment	Phylum	0.935574229691877	0.985029940119761	Partial-misassembled
GCA_001781275.1&&&MFLH01000022.1_3	f__UBA2100	0.537433116525551	f__UBA2100	Correct-assignment	Family	0.935574229691877	0.985029940119761	Partial-misassembled
GCA_001781275.1&&&MFLH01000022.1_3	g__UBA10103	0.586891176408917	g__UBA10103	Correct-assignment	Genus	0.935574229691877	0.985029940119761	Partial-misassembled
GCA_001781275.1&&&MFLH01000022.1_3	o__UBA9983_A	0.83421568627451	o__UBA9983_A	Correct-assignment	Order	0.935574229691877	0.985029940119761	Partial-misassembled
GCA_001781275.1&&&MFLH01000022.1_3	c__Paceibacteria	0.890445767195767	c__Paceibacteria	Correct-assignment	Class	0.935574229691877	0.985029940119761	Partial-misassembled
GCA_001781285.1&&&MFLI01000011.1_28	p__Patescibacteria	0.961367424242424	p__Patescibacteria	Correct-assignment	Phylum	0.937142857142857	0.982035928143713	Partial-misassembled
GCA_001781285.1&&&MFLI01000011.1_28	c__Paceibacteria	0.973231168831169	c__Paceibacteria	Correct-assignment	Class	0.937142857142857	0.982035928143713	Partial-misassembled
GCA_001781285.1&&&MFLI01000011.1_28	o__UBA9983_A	0.928007359307359	o__UBA9983_A	Correct-assignment	Order	0.937142857142857	0.982035928143713	Partial-misassembled
GCA_001781285.1&&&MFLI01000011.1_28	f__UBA2103	0.861325873280592	f__UBA2103	Correct-assignment	Family	0.937142857142857	0.982035928143713	Partial-misassembled
GCA_001781285.1&&&MFLI01000011.1_28	g__C7867-001	0.642257281278458	g__C7867-001	Correct-assignment	Genus	0.937142857142857	0.982035928143713	Partial-misassembled
GCA_001781335.1&&&MFLL01000027.1_31	p__Patescibacteria	0.899364285714286	p__Patescibacteria	Correct-assignment	Phylum	0.913279132791328	0.982507288629738	Partial-misassembled
GCA_001781335.1&&&MFLL01000027.1_31	f__UBA2100	0.564509136393483	f__UBA2100	Correct-assignment	Family	0.913279132791328	0.982507288629738	Partial-misassembled
GCA_001781335.1&&&MFLL01000027.1_31	o__UBA9983_A	0.837720653907496	o__UBA9983_A	Correct-assignment	Order	0.913279132791328	0.982507288629738	Partial-misassembled
GCA_001781335.1&&&MFLL01000027.1_31	g__UBA10103	0.598260073811212	g__UBA10103	Correct-assignment	Genus	0.913279132791328	0.982507288629738	Partial-misassembled
GCA_001781335.1&&&MFLL01000027.1_31	c__Paceibacteria	0.87425	c__Paceibacteria	Correct-assignment	Class	0.913279132791328	0.982507288629738	Partial-misassembled
GCA_001781415.1&&&MFLT01000008.1_171	f__UBA2100	0.134981435961699	f__UBA918	Wrong-assignment	Family	0.945355191256831	0.979041916167665	Partial-misassembled
GCA_001781415.1&&&MFLT01000008.1_171	c__Paceibacteria	0.866886965811966	c__Paceibacteria	Correct-assignment	Class	0.945355191256831	0.979041916167665	Partial-misassembled
GCA_001781415.1&&&MFLT01000008.1_171	o__UBA9983_A	0.810413852813853	o__UBA9983_A	Correct-assignment	Order	0.945355191256831	0.979041916167665	Partial-misassembled
GCA_001781415.1&&&MFLT01000008.1_171	g__GWA1-54-10	0.131552685639261	g__OLB19	Wrong-assignment	Genus	0.945355191256831	0.979041916167665	Partial-misassembled
GCA_001781415.1&&&MFLT01000008.1_171	p__Patescibacteria	0.822283333333333	p__Patescibacteria	Correct-assignment	Phylum	0.945355191256831	0.979041916167665	Partial-misassembled
GCA_001781435.1&&&MFLV01000026.1_14	c__Paceibacteria	0.995	c__Paceibacteria	Correct-assignment	Class	0.981818181818182	0.967065868263473	Complete
GCA_001781445.1&&&MFLB01000022.1_31	p__Patescibacteria	0.940047619047619	p__Patescibacteria	Correct-assignment	Phylum	0.92156862745098	0.985029940119761	Partial-misassembled
GCA_001781445.1&&&MFLB01000022.1_31	f__UBA2100	0.659024767912993	f__UBA2100	Correct-assignment	Family	0.92156862745098	0.985029940119761	Partial-misassembled
GCA_001781445.1&&&MFLB01000022.1_31	c__Paceibacteria	0.916857142857143	c__Paceibacteria	Correct-assignment	Class	0.92156862745098	0.985029940119761	Partial-misassembled
GCA_001781445.1&&&MFLB01000022.1_31	g__UBA10103	0.654960086022614	g__UBA10103	Correct-assignment	Genus	0.92156862745098	0.985029940119761	Partial-misassembled
GCA_001781445.1&&&MFLB01000022.1_31	o__UBA9983_A	0.901973684210526	o__UBA9983_A	Correct-assignment	Order	0.92156862745098	0.985029940119761	Partial-misassembled
GCA_001781465.1&&&MFLD01000014.1_13	p__Patescibacteria	0.845142857142857	p__Patescibacteria	Correct-assignment	Phylum	0.920634920634921	1.0028818443804	Partial-misassembled
GCA_001781465.1&&&MFLD01000014.1_13	o__UBA9983_A	0.764548684210526	o__UBA9983_A	Correct-assignment	Order	0.920634920634921	1.0028818443804	Partial-misassembled
GCA_001781465.1&&&MFLD01000014.1_13	g__UBA10103	0.622704371965429	g__UBA10103	Correct-assignment	Genus	0.920634920634921	1.0028818443804	Partial-misassembled
GCA_001781465.1&&&MFLD01000014.1_13	f__UBA2100	0.543120851984485	f__UBA2100	Correct-assignment	Family	0.920634920634921	1.0028818443804	Partial-misassembled
GCA_001781465.1&&&MFLD01000014.1_13	c__Paceibacteria	0.836904761904762	c__Paceibacteria	Correct-assignment	Class	0.920634920634921	1.0028818443804	Partial-misassembled
GCA_001781515.1&&&MFLK01000013.1_14	p__Patescibacteria	0.91465	p__Patescibacteria	Correct-assignment	Phylum	0.924581005586592	0.991017964071856	Partial-misassembled
GCA_001781515.1&&&MFLK01000013.1_14	c__Paceibacteria	0.907454761904762	c__Paceibacteria	Correct-assignment	Class	0.924581005586592	0.991017964071856	Partial-misassembled
GCA_001781515.1&&&MFLK01000013.1_14	f__UBA2100	0.5075706116891	f__UBA2100	Correct-assignment	Family	0.924581005586592	0.991017964071856	Partial-misassembled
GCA_001781515.1&&&MFLK01000013.1_14	o__UBA9983_A	0.890666666666667	o__UBA9983_A	Correct-assignment	Order	0.924581005586592	0.991017964071856	Partial-misassembled
GCA_001781515.1&&&MFLK01000013.1_14	g__UBA10103	0.511305124023909	g__UBA10103	Correct-assignment	Genus	0.924581005586592	0.991017964071856	Partial-misassembled
GCA_001781525.1&&&MFLG01000033.1_3	o__UBA9983_A	0.977512927148531	o__UBA9983_A	Correct-assignment	Order	0.981818181818182	0.967065868263473	Complete
GCA_001781525.1&&&MFLG01000033.1_3	p__Patescibacteria	0.997	p__Patescibacteria	Correct-assignment	Phylum	0.981818181818182	0.967065868263473	Complete
GCA_001781565.1&&&MFLQ01000010.1_28	f__UBA2103	0.861325873280592	f__UBA2103	Correct-assignment	Family	0.937142857142857	0.982035928143713	Partial-misassembled
GCA_001781565.1&&&MFLQ01000010.1_28	p__Patescibacteria	0.961367424242424	p__Patescibacteria	Correct-assignment	Phylum	0.937142857142857	0.982035928143713	Partial-misassembled
GCA_001781565.1&&&MFLQ01000010.1_28	g__C7867-001	0.642257281278458	g__C7867-001	Correct-assignment	Genus	0.937142857142857	0.982035928143713	Partial-misassembled
GCA_001781565.1&&&MFLQ01000010.1_28	c__Paceibacteria	0.973231168831169	c__Paceibacteria	Correct-assignment	Class	0.937142857142857	0.982035928143713	Partial-misassembled
GCA_001781565.1&&&MFLQ01000010.1_28	o__UBA9983_A	0.928007359307359	o__UBA9983_A	Correct-assignment	Order	0.937142857142857	0.982035928143713	Partial-misassembled
GCA_001781595.1&&&MFWT01000007.1_221	p__Firmicutes_A	0.176267857142857	p__Edwardsbacteria	Wrong-assignment	Phylum	0.924157303370786	0.964705882352941	Partial-misassembled
GCA_001781595.1&&&MFWT01000007.1_221	c__Clostridia	0.152368294355866	c__AC1	Wrong-assignment	Class	0.924157303370786	0.964705882352941	Partial-misassembled
GCA_001781595.1&&&MFWT01000007.1_221	f__Kpj58rc	0.0294083333333333	f__EtOH8	Wrong-assignment	Family	0.924157303370786	0.964705882352941	Partial-misassembled
GCA_001781595.1&&&MFWT01000007.1_221	g__GCA-2724215	0.0132153846153846	g__UBA2226	Wrong-assignment	Genus	0.924157303370786	0.964705882352941	Partial-misassembled
GCA_001781595.1&&&MFWT01000007.1_221	o__Pseudomonadales	0.0449935897435897	o__AC1	Wrong-assignment	Order	0.924157303370786	0.964705882352941	Partial-misassembled
GCA_001781605.1&&&MFLR01000037.1_56	c__Paceibacteria	0.87425	c__Paceibacteria	Correct-assignment	Class	0.913279132791328	0.982507288629738	Partial-misassembled
GCA_001781605.1&&&MFLR01000037.1_56	f__UBA2100	0.564509136393483	f__UBA2100	Correct-assignment	Family	0.913279132791328	0.982507288629738	Partial-misassembled
GCA_001781605.1&&&MFLR01000037.1_56	g__UBA10103	0.598260073811212	g__UBA10103	Correct-assignment	Genus	0.913279132791328	0.982507288629738	Partial-misassembled
GCA_001781605.1&&&MFLR01000037.1_56	p__Patescibacteria	0.899364285714286	p__Patescibacteria	Correct-assignment	Phylum	0.913279132791328	0.982507288629738	Partial-misassembled
GCA_001781605.1&&&MFLR01000037.1_56	o__UBA9983_A	0.837720653907496	o__UBA9983_A	Correct-assignment	Order	0.913279132791328	0.982507288629738	Partial-misassembled
GCA_001781625.1&&&MFLS01000005.1_8	f__UBA2103	0.487173901809834	f__UBA2103	Correct-assignment	Family	0.956140350877193	0.979041916167665	Complete
GCA_001781625.1&&&MFLS01000005.1_8	c__Paceibacteria	0.856938888888889	c__Paceibacteria	Correct-assignment	Class	0.956140350877193	0.979041916167665	Complete
GCA_001781685.1&&&MFLZ01000030.1_17	o__UBA9983_A	0.726232352941176	o__UBA9983_A	Correct-assignment	Order	0.968275862068966	0.985955056179775	Complete
GCA_001781685.1&&&MFLZ01000030.1_17	p__Patescibacteria	0.815204761904762	p__Patescibacteria	Correct-assignment	Phylum	0.968275862068966	0.985955056179775	Complete
GCA_001781685.1&&&MFLZ01000030.1_17	f__UBA2100	0.343150113960114	f__UBA2100	Correct-assignment	Family	0.968275862068966	0.985955056179775	Complete
GCA_001781685.1&&&MFLZ01000030.1_17	c__Paceibacteria	0.767633333333333	c__Paceibacteria	Correct-assignment	Class	0.968275862068966	0.985955056179775	Complete
GCA_001781715.1&&&MFMD01000016.1_4	g__C7867-001	0.653515958570387	g__C7867-001	Correct-assignment	Genus	0.954154727793696	0.997005988023952	Complete
GCA_001781715.1&&&MFMD01000016.1_4	o__UBA9983_A	0.932042203629704	o__UBA9983_A	Correct-assignment	Order	0.954154727793696	0.997005988023952	Complete
GCA_001781725.1&&&MFMB01000015.1_1	f__UBA2100	0.584975665131916	f__UBA2100	Correct-assignment	Family	0.924581005586592	0.991017964071856	Partial-misassembled
GCA_001781725.1&&&MFMB01000015.1_1	o__UBA9983_A	0.898632352941176	o__UBA9983_A	Correct-assignment	Order	0.924581005586592	0.991017964071856	Partial-misassembled
GCA_001781725.1&&&MFMB01000015.1_1	g__UBA10103	0.669787052754794	g__UBA10103	Correct-assignment	Genus	0.924581005586592	0.991017964071856	Partial-misassembled
GCA_001781725.1&&&MFMB01000015.1_1	p__Patescibacteria	0.933998168498169	p__Patescibacteria	Correct-assignment	Phylum	0.924581005586592	0.991017964071856	Partial-misassembled
GCA_001781725.1&&&MFMB01000015.1_1	c__Paceibacteria	0.925481481481482	c__Paceibacteria	Correct-assignment	Class	0.924581005586592	0.991017964071856	Partial-misassembled
GCA_001781795.1&&&MFML01000006.1_33	p__Patescibacteria	0.940047619047619	p__Patescibacteria	Correct-assignment	Phylum	0.92156862745098	0.985029940119761	Partial-misassembled
GCA_001781795.1&&&MFML01000006.1_33	g__UBA10103	0.654960086022614	g__UBA10103	Correct-assignment	Genus	0.92156862745098	0.985029940119761	Partial-misassembled
GCA_001781795.1&&&MFML01000006.1_33	o__UBA9983_A	0.901973684210526	o__UBA9983_A	Correct-assignment	Order	0.92156862745098	0.985029940119761	Partial-misassembled
GCA_001781795.1&&&MFML01000006.1_33	c__Paceibacteria	0.916857142857143	c__Paceibacteria	Correct-assignment	Class	0.92156862745098	0.985029940119761	Partial-misassembled
GCA_001781795.1&&&MFML01000006.1_33	f__UBA2100	0.659024767912993	f__UBA2100	Correct-assignment	Family	0.92156862745098	0.985029940119761	Partial-misassembled
GCA_001781805.1&&&MFMM01000001.1_29	g__GWA1-54-10	0.131552685639261	g__OLB19	Wrong-assignment	Genus	0.945355191256831	0.979041916167665	Partial-misassembled
GCA_001781805.1&&&MFMM01000001.1_29	p__Patescibacteria	0.822283333333333	p__Patescibacteria	Correct-assignment	Phylum	0.945355191256831	0.979041916167665	Partial-misassembled
GCA_001781805.1&&&MFMM01000001.1_29	f__UBA2100	0.134981435961699	f__UBA918	Wrong-assignment	Family	0.945355191256831	0.979041916167665	Partial-misassembled
GCA_001781805.1&&&MFMM01000001.1_29	c__Paceibacteria	0.866886965811966	c__Paceibacteria	Correct-assignment	Class	0.945355191256831	0.979041916167665	Partial-misassembled
GCA_001781805.1&&&MFMM01000001.1_29	o__UBA9983_A	0.810413852813853	o__UBA9983_A	Correct-assignment	Order	0.945355191256831	0.979041916167665	Partial-misassembled
GCA_001781915.1&&&MFMU01000021.1_7	g__C7867-001	0.617483575795774	g__C7867-001	Correct-assignment	Genus	0.951428571428571	0.997005988023952	Complete
GCA_001781915.1&&&MFMU01000021.1_7	p__Patescibacteria	0.953867424242424	p__Patescibacteria	Correct-assignment	Phylum	0.951428571428571	0.997005988023952	Complete
GCA_001781935.1&&&MFMZ01000014.1_5	p__Patescibacteria	0.944058426207362	p__Patescibacteria	Correct-assignment	Phylum	0.936781609195402	0.944927536231884	Partial-misassembled
GCA_001781935.1&&&MFMZ01000014.1_5	c__ABY1	0.755303201476886	c__ABY1	Correct-assignment	Class	0.936781609195402	0.944927536231884	Partial-misassembled
GCA_001781945.1&&&MFNC01000015.1_247	c__SAR324	0.684871757042447	c__SAR324	Correct-assignment	Class	0.96551724137931	0.973451327433628	Complete
GCA_001781945.1&&&MFNC01000015.1_247	p__SAR324	0.684110114599453	p__SAR324	Correct-assignment	Phylum	0.96551724137931	0.973451327433628	Complete
GCA_001781945.1&&&MFNC01000015.1_247	o__XYD2-FULL-50-16	0.828387240706104	o__XYD2-FULL-50-16	Correct-assignment	Order	0.96551724137931	0.973451327433628	Complete
GCA_001781995.1&&&MFNH01000017.1_7	p__Proteobacteria	0.341001496779083	p__Patescibacteria	Wrong-assignment	Phylum	0.891975308641975	0.83768115942029	Partial-misassembled
GCA_001781995.1&&&MFNH01000017.1_7	o__Opitutales	0.0575619047619048	o__Levybacterales	Wrong-assignment	Order	0.891975308641975	0.83768115942029	Partial-misassembled
GCA_001781995.1&&&MFNH01000017.1_7	f__Acidobacteriaceae	0.0460940170940171	f__UBA12049	Wrong-assignment	Family	0.891975308641975	0.83768115942029	Partial-misassembled
GCA_001781995.1&&&MFNH01000017.1_7	c__Gammaproteobacteria	0.212423645320197	c__Microgenomatia	Wrong-assignment	Class	0.891975308641975	0.83768115942029	Partial-misassembled
GCA_001782015.1&&&MFNJ01000029.1_12	p__Patescibacteria	0.534185230934479	p__Patescibacteria	Correct-assignment	Phylum	0.948087431693989	0.991253644314869	Partial-misassembled
GCA_001782015.1&&&MFNJ01000029.1_12	f__UBA12049	0.185955284043442	f__GWA1-39-11	Wrong-assignment	Family	0.948087431693989	0.991253644314869	Partial-misassembled
GCA_001782015.1&&&MFNJ01000029.1_12	o__UBA10105	0.157615394790395	o__Levybacterales	Wrong-assignment	Order	0.948087431693989	0.991253644314869	Partial-misassembled
GCA_001782015.1&&&MFNJ01000029.1_12	c__Microgenomatia	0.513471212121212	c__Microgenomatia	Correct-assignment	Class	0.948087431693989	0.991253644314869	Partial-misassembled
GCA_001782035.1&&&MFNL01000001.1_271	o__Levybacterales	0.543514311964203	o__Levybacterales	Correct-assignment	Order	0.947658402203857	0.950276243093923	Partial-misassembled
GCA_001782035.1&&&MFNL01000001.1_271	p__Patescibacteria	0.868638570055675	p__Patescibacteria	Correct-assignment	Phylum	0.947658402203857	0.950276243093923	Partial-misassembled
GCA_001782035.1&&&MFNL01000001.1_271	c__Microgenomatia	0.87574880952381	c__Microgenomatia	Correct-assignment	Class	0.947658402203857	0.950276243093923	Partial-misassembled
GCA_001782035.1&&&MFNL01000001.1_271	f__UBA12049	0.627154322693842	f__UBA12049	Correct-assignment	Family	0.947658402203857	0.950276243093923	Partial-misassembled
GCA_001782045.1&&&MFNK01000002.1_81	c__Microgenomatia	0.841707142857143	c__Microgenomatia	Correct-assignment	Class	0.8984375	0.953038674033149	Partial-misassembled
GCA_001782045.1&&&MFNK01000002.1_81	f__UBA12049	0.563017997907517	f__UBA12049	Correct-assignment	Family	0.8984375	0.953038674033149	Partial-misassembled
GCA_001782045.1&&&MFNK01000002.1_81	p__Patescibacteria	0.846597983552395	p__Patescibacteria	Correct-assignment	Phylum	0.8984375	0.953038674033149	Partial-misassembled
GCA_001782045.1&&&MFNK01000002.1_81	o__Levybacterales	0.450593462463462	o__Levybacterales	Correct-assignment	Order	0.8984375	0.953038674033149	Partial-misassembled
GCA_001782075.1&&&MFNO01000022.1_88	f__UBA12049	0.617853089892564	f__UBA12049	Correct-assignment	Family	0.9	0.944281524926686	Partial-misassembled
GCA_001782075.1&&&MFNO01000022.1_88	p__Patescibacteria	0.87100597307749	p__Patescibacteria	Correct-assignment	Phylum	0.9	0.944281524926686	Partial-misassembled
GCA_001782075.1&&&MFNO01000022.1_88	c__Microgenomatia	0.868514285714286	c__Microgenomatia	Correct-assignment	Class	0.9	0.944281524926686	Partial-misassembled
GCA_001782075.1&&&MFNO01000022.1_88	o__Levybacterales	0.517243135779277	o__Levybacterales	Correct-assignment	Order	0.9	0.944281524926686	Partial-misassembled
GCA_001782085.1&&&MFNM01000034.1_15	f__UBA12049	0.456597980133042	f__UBA12049	Correct-assignment	Family	0.926630434782609	0.953623188405797	Partial-misassembled
GCA_001782085.1&&&MFNM01000034.1_15	o__Levybacterales	0.34021835978836	o__Levybacterales	Correct-assignment	Order	0.926630434782609	0.953623188405797	Partial-misassembled
GCA_001782085.1&&&MFNM01000034.1_15	c__Microgenomatia	0.847132142857143	c__Microgenomatia	Correct-assignment	Class	0.926630434782609	0.953623188405797	Partial-misassembled
GCA_001782085.1&&&MFNM01000034.1_15	p__Patescibacteria	0.829819682407376	p__Patescibacteria	Correct-assignment	Phylum	0.926630434782609	0.953623188405797	Partial-misassembled
GCA_001782165.1&&&MFNV01000007.1_78	o__Levybacterales	0.401483156103156	o__Levybacterales	Correct-assignment	Order	0.978319783197832	0.997237569060773	Complete
GCA_001782165.1&&&MFNV01000007.1_78	p__Patescibacteria	0.791048134645675	p__Patescibacteria	Correct-assignment	Phylum	0.978319783197832	0.997237569060773	Complete
GCA_001782195.1&&&MFNZ01000024.1_47	o__Levybacterales	0.60251920047545	o__Levybacterales	Correct-assignment	Order	0.908839779005525	0.953623188405797	Partial-misassembled
GCA_001782195.1&&&MFNZ01000024.1_47	f__UBA12049	0.694191228565485	f__UBA12049	Correct-assignment	Family	0.908839779005525	0.953623188405797	Partial-misassembled
GCA_001782195.1&&&MFNZ01000024.1_47	c__Microgenomatia	0.895330952380952	c__Microgenomatia	Correct-assignment	Class	0.908839779005525	0.953623188405797	Partial-misassembled
GCA_001782195.1&&&MFNZ01000024.1_47	p__Patescibacteria	0.861242477259583	p__Patescibacteria	Correct-assignment	Phylum	0.908839779005525	0.953623188405797	Partial-misassembled
GCA_001782205.1&&&MFOA01000015.1_20	f__UBA12049	0.475056837503593	f__UBA12049	Correct-assignment	Family	0.93854748603352	0.971098265895954	Partial-misassembled
GCA_001782205.1&&&MFOA01000015.1_20	p__Patescibacteria	0.718646445513551	p__Patescibacteria	Correct-assignment	Phylum	0.93854748603352	0.971098265895954	Partial-misassembled
GCA_001782205.1&&&MFOA01000015.1_20	o__Levybacterales	0.385616310521202	o__Levybacterales	Correct-assignment	Order	0.93854748603352	0.971098265895954	Partial-misassembled
GCA_001782205.1&&&MFOA01000015.1_20	c__Microgenomatia	0.718367857142857	c__Microgenomatia	Correct-assignment	Class	0.93854748603352	0.971098265895954	Partial-misassembled
GCA_001782235.1&&&MFOC01000007.1_334	p__Patescibacteria	0.457912576312576	p__Patescibacteria	Correct-assignment	Phylum	0.934959349593496	0.988538681948424	Partial-misassembled
GCA_001782235.1&&&MFOC01000007.1_334	o__GWA2-44-7	0.115533333333333	o__Levybacterales	Wrong-assignment	Order	0.934959349593496	0.988538681948424	Partial-misassembled
GCA_001782235.1&&&MFOC01000007.1_334	f__UBA8517	0.101832828282828	f__GWA1-39-11	Wrong-assignment	Family	0.934959349593496	0.988538681948424	Partial-misassembled
GCA_001782235.1&&&MFOC01000007.1_334	c__Microgenomatia	0.427207647907648	c__Microgenomatia	Correct-assignment	Class	0.934959349593496	0.988538681948424	Partial-misassembled
GCA_001782235.1&&&MFOC01000007.1_334	g__UBA927	0.026	g__GWA1-39-11	Wrong-assignment	Genus	0.934959349593496	0.988538681948424	Partial-misassembled
GCA_001782255.1&&&MFOB01000011.1_45	o__GWA2-44-7	0.124813869463869	o__Levybacterales	Wrong-assignment	Order	0.947945205479452	0.988571428571429	Partial-misassembled
GCA_001782255.1&&&MFOB01000011.1_45	f__UBA8517	0.1067113997114	f__GWA1-39-11	Wrong-assignment	Family	0.947945205479452	0.988571428571429	Partial-misassembled
GCA_001782255.1&&&MFOB01000011.1_45	c__Microgenomatia	0.437398809523809	c__Microgenomatia	Correct-assignment	Class	0.947945205479452	0.988571428571429	Partial-misassembled
GCA_001782255.1&&&MFOB01000011.1_45	g__UBA927	0.0343024581939799	g__GWA1-39-11	Wrong-assignment	Genus	0.947945205479452	0.988571428571429	Partial-misassembled
GCA_001782255.1&&&MFOB01000011.1_45	p__Patescibacteria	0.444278571428571	p__Patescibacteria	Correct-assignment	Phylum	0.947945205479452	0.988571428571429	Partial-misassembled
GCA_001782265.1&&&MFOD01000018.1_90	c__Microgenomatia	0.785589121023904	c__Microgenomatia	Correct-assignment	Class	0.9366391184573	0.982658959537572	Partial-misassembled
GCA_001782265.1&&&MFOD01000018.1_90	f__UBA12049	0.305398804817474	f__UBA12049	Correct-assignment	Family	0.9366391184573	0.982658959537572	Partial-misassembled
GCA_001782265.1&&&MFOD01000018.1_90	p__Patescibacteria	0.806818606066146	p__Patescibacteria	Correct-assignment	Phylum	0.9366391184573	0.982658959537572	Partial-misassembled
GCA_001782265.1&&&MFOD01000018.1_90	o__Levybacterales	0.266308782925165	o__Levybacterales	Correct-assignment	Order	0.9366391184573	0.982658959537572	Partial-misassembled
GCA_001782295.1&&&MFOF01000034.1_10	f__UBA12049	0.456597980133042	f__UBA12049	Correct-assignment	Family	0.926630434782609	0.953623188405797	Partial-misassembled
GCA_001782295.1&&&MFOF01000034.1_10	o__Levybacterales	0.34021835978836	o__Levybacterales	Correct-assignment	Order	0.926630434782609	0.953623188405797	Partial-misassembled
GCA_001782295.1&&&MFOF01000034.1_10	c__Microgenomatia	0.847132142857143	c__Microgenomatia	Correct-assignment	Class	0.926630434782609	0.953623188405797	Partial-misassembled
GCA_001782295.1&&&MFOF01000034.1_10	p__Patescibacteria	0.829819682407376	p__Patescibacteria	Correct-assignment	Phylum	0.926630434782609	0.953623188405797	Partial-misassembled
GCA_001782315.1&&&MFOG01000047.1_6	f__UBA12049	0.641191228565485	f__UBA12049	Correct-assignment	Family	0.908839779005525	0.953623188405797	Partial-misassembled
GCA_001782315.1&&&MFOG01000047.1_6	o__Levybacterales	0.544324756031006	o__Levybacterales	Correct-assignment	Order	0.908839779005525	0.953623188405797	Partial-misassembled
GCA_001782315.1&&&MFOG01000047.1_6	p__Patescibacteria	0.812257628774734	p__Patescibacteria	Correct-assignment	Phylum	0.908839779005525	0.953623188405797	Partial-misassembled
GCA_001782315.1&&&MFOG01000047.1_6	c__Microgenomatia	0.834997619047619	c__Microgenomatia	Correct-assignment	Class	0.908839779005525	0.953623188405797	Partial-misassembled
GCA_001782335.1&&&MFOJ01000008.1_38	f__UBA12049	0.535753165605053	f__UBA12049	Correct-assignment	Family	0.943977591036415	0.973988439306358	Partial-misassembled
GCA_001782335.1&&&MFOJ01000008.1_38	o__Levybacterales	0.46594189028564	o__Levybacterales	Correct-assignment	Order	0.943977591036415	0.973988439306358	Partial-misassembled
GCA_001782335.1&&&MFOJ01000008.1_38	c__Microgenomatia	0.768064285714286	c__Microgenomatia	Correct-assignment	Class	0.943977591036415	0.973988439306358	Partial-misassembled
GCA_001782335.1&&&MFOJ01000008.1_38	p__Patescibacteria	0.77466829004329	p__Patescibacteria	Correct-assignment	Phylum	0.943977591036415	0.973988439306358	Partial-misassembled
GCA_001782335.1&&&MFOJ01000008.1_38	g__UBA927	0.0636178248587571	g__GWB1-37-8	Wrong-assignment	Genus	0.943977591036415	0.973988439306358	Partial-misassembled
GCA_001782345.1&&&MFOK01000002.1_77	o__GWA2-44-7	0.115533333333333	o__Levybacterales	Wrong-assignment	Order	0.934959349593496	0.988538681948424	Partial-misassembled
GCA_001782345.1&&&MFOK01000002.1_77	g__UBA927	0.026	g__GWA1-39-11	Wrong-assignment	Genus	0.934959349593496	0.988538681948424	Partial-misassembled
GCA_001782345.1&&&MFOK01000002.1_77	c__Microgenomatia	0.427207647907648	c__Microgenomatia	Correct-assignment	Class	0.934959349593496	0.988538681948424	Partial-misassembled
GCA_001782345.1&&&MFOK01000002.1_77	f__UBA8517	0.101832828282828	f__GWA1-39-11	Wrong-assignment	Family	0.934959349593496	0.988538681948424	Partial-misassembled
GCA_001782345.1&&&MFOK01000002.1_77	p__Patescibacteria	0.457912576312576	p__Patescibacteria	Correct-assignment	Phylum	0.934959349593496	0.988538681948424	Partial-misassembled
GCA_001782355.1&&&MFOH01000038.1_21	c__Microgenomatia	0.718367857142857	c__Microgenomatia	Correct-assignment	Class	0.93854748603352	0.971098265895954	Partial-misassembled
GCA_001782355.1&&&MFOH01000038.1_21	f__UBA12049	0.475056837503593	f__UBA12049	Correct-assignment	Family	0.93854748603352	0.971098265895954	Partial-misassembled
GCA_001782355.1&&&MFOH01000038.1_21	o__Levybacterales	0.385616310521202	o__Levybacterales	Correct-assignment	Order	0.93854748603352	0.971098265895954	Partial-misassembled
GCA_001782355.1&&&MFOH01000038.1_21	p__Patescibacteria	0.718646445513551	p__Patescibacteria	Correct-assignment	Phylum	0.93854748603352	0.971098265895954	Partial-misassembled
GCA_001782395.1&&&MFOL01000003.1_54	c__Microgenomatia	0.785589121023904	c__Microgenomatia	Correct-assignment	Class	0.9366391184573	0.982658959537572	Partial-misassembled
GCA_001782395.1&&&MFOL01000003.1_54	f__UBA12049	0.305398804817474	f__UBA12049	Correct-assignment	Family	0.9366391184573	0.982658959537572	Partial-misassembled
GCA_001782395.1&&&MFOL01000003.1_54	o__Levybacterales	0.266308782925165	o__Levybacterales	Correct-assignment	Order	0.9366391184573	0.982658959537572	Partial-misassembled
GCA_001782395.1&&&MFOL01000003.1_54	p__Patescibacteria	0.806818606066146	p__Patescibacteria	Correct-assignment	Phylum	0.9366391184573	0.982658959537572	Partial-misassembled
GCA_001782445.1&&&MFOP01000024.1_20	o__Levybacterales	0.385616310521202	o__Levybacterales	Correct-assignment	Order	0.93854748603352	0.971098265895954	Partial-misassembled
GCA_001782445.1&&&MFOP01000024.1_20	f__UBA12049	0.475056837503593	f__UBA12049	Correct-assignment	Family	0.93854748603352	0.971098265895954	Partial-misassembled
GCA_001782445.1&&&MFOP01000024.1_20	c__Microgenomatia	0.718367857142857	c__Microgenomatia	Correct-assignment	Class	0.93854748603352	0.971098265895954	Partial-misassembled
GCA_001782445.1&&&MFOP01000024.1_20	p__Patescibacteria	0.718646445513551	p__Patescibacteria	Correct-assignment	Phylum	0.93854748603352	0.971098265895954	Partial-misassembled
GCA_001782475.1&&&MFOT01000021.1_10	o__Levybacterales	0.313607635790136	o__Levybacterales	Correct-assignment	Order	0.949860724233983	0.953623188405797	Partial-misassembled
GCA_001782475.1&&&MFOT01000021.1_10	c__Microgenomatia	0.796316666666667	c__Microgenomatia	Correct-assignment	Class	0.949860724233983	0.953623188405797	Partial-misassembled
GCA_001782475.1&&&MFOT01000021.1_10	f__UBA12049	0.425573681243526	f__UBA12049	Correct-assignment	Family	0.949860724233983	0.953623188405797	Partial-misassembled
GCA_001782475.1&&&MFOT01000021.1_10	p__Patescibacteria	0.773611390699084	p__Patescibacteria	Correct-assignment	Phylum	0.949860724233983	0.953623188405797	Partial-misassembled
GCA_001782495.1&&&MFOU01000001.1_152	o__Levybacterales	0.543514311964203	o__Levybacterales	Correct-assignment	Order	0.947658402203857	0.950276243093923	Partial-misassembled
GCA_001782495.1&&&MFOU01000001.1_152	f__UBA12049	0.627154322693842	f__UBA12049	Correct-assignment	Family	0.947658402203857	0.950276243093923	Partial-misassembled
GCA_001782495.1&&&MFOU01000001.1_152	c__Microgenomatia	0.87574880952381	c__Microgenomatia	Correct-assignment	Class	0.947658402203857	0.950276243093923	Partial-misassembled
GCA_001782495.1&&&MFOU01000001.1_152	p__Patescibacteria	0.868638570055675	p__Patescibacteria	Correct-assignment	Phylum	0.947658402203857	0.950276243093923	Partial-misassembled
GCA_001782515.1&&&MFOV01000015.1_6	c__Microgenomatia	0.84865815793402	c__Microgenomatia	Correct-assignment	Class	0.955678670360111	0.985714285714286	Complete
GCA_001782525.1&&&MFOW01000010.1_78	o__Levybacterales	0.46594189028564	o__Levybacterales	Correct-assignment	Order	0.943977591036415	0.973988439306358	Partial-misassembled
GCA_001782525.1&&&MFOW01000010.1_78	g__UBA927	0.0636178248587571	g__GWB1-37-8	Wrong-assignment	Genus	0.943977591036415	0.973988439306358	Partial-misassembled
GCA_001782525.1&&&MFOW01000010.1_78	f__UBA12049	0.535753165605053	f__UBA12049	Correct-assignment	Family	0.943977591036415	0.973988439306358	Partial-misassembled
GCA_001782525.1&&&MFOW01000010.1_78	p__Patescibacteria	0.77466829004329	p__Patescibacteria	Correct-assignment	Phylum	0.943977591036415	0.973988439306358	Partial-misassembled
GCA_001782525.1&&&MFOW01000010.1_78	c__Microgenomatia	0.768064285714286	c__Microgenomatia	Correct-assignment	Class	0.943977591036415	0.973988439306358	Partial-misassembled
GCA_001782595.1&&&MFPF01000002.1_137	f__UBA12049	0.305398804817474	f__UBA12049	Correct-assignment	Family	0.9366391184573	0.982658959537572	Partial-misassembled
GCA_001782595.1&&&MFPF01000002.1_137	c__Microgenomatia	0.785589121023904	c__Microgenomatia	Correct-assignment	Class	0.9366391184573	0.982658959537572	Partial-misassembled
GCA_001782595.1&&&MFPF01000002.1_137	o__Levybacterales	0.266308782925165	o__Levybacterales	Correct-assignment	Order	0.9366391184573	0.982658959537572	Partial-misassembled
GCA_001782595.1&&&MFPF01000002.1_137	p__Patescibacteria	0.806818606066146	p__Patescibacteria	Correct-assignment	Phylum	0.9366391184573	0.982658959537572	Partial-misassembled
GCA_001782605.1&&&MFPE01000037.1_43	f__UBA8517	0.1067113997114	f__GWA1-39-11	Wrong-assignment	Family	0.947945205479452	0.988571428571429	Partial-misassembled
GCA_001782605.1&&&MFPE01000037.1_43	p__Patescibacteria	0.444278571428571	p__Patescibacteria	Correct-assignment	Phylum	0.947945205479452	0.988571428571429	Partial-misassembled
GCA_001782605.1&&&MFPE01000037.1_43	g__UBA927	0.0343024581939799	g__GWA1-39-11	Wrong-assignment	Genus	0.947945205479452	0.988571428571429	Partial-misassembled
GCA_001782605.1&&&MFPE01000037.1_43	c__Microgenomatia	0.437398809523809	c__Microgenomatia	Correct-assignment	Class	0.947945205479452	0.988571428571429	Partial-misassembled
GCA_001782605.1&&&MFPE01000037.1_43	o__GWA2-44-7	0.124813869463869	o__Levybacterales	Wrong-assignment	Order	0.947945205479452	0.988571428571429	Partial-misassembled
GCA_001782635.1&&&MFPG01000010.1_82	p__Patescibacteria	0.457912576312576	p__Patescibacteria	Correct-assignment	Phylum	0.934959349593496	0.988538681948424	Partial-misassembled
GCA_001782635.1&&&MFPG01000010.1_82	c__Microgenomatia	0.427207647907648	c__Microgenomatia	Correct-assignment	Class	0.934959349593496	0.988538681948424	Partial-misassembled
GCA_001782635.1&&&MFPG01000010.1_82	f__UBA8517	0.101832828282828	f__GWA1-39-11	Wrong-assignment	Family	0.934959349593496	0.988538681948424	Partial-misassembled
GCA_001782635.1&&&MFPG01000010.1_82	o__GWA2-44-7	0.115533333333333	o__Levybacterales	Wrong-assignment	Order	0.934959349593496	0.988538681948424	Partial-misassembled
GCA_001782635.1&&&MFPG01000010.1_82	g__UBA927	0.026	g__GWA1-39-11	Wrong-assignment	Genus	0.934959349593496	0.988538681948424	Partial-misassembled
GCA_001782645.1&&&MFPH01000010.1_11	p__Patescibacteria	0.77666829004329	p__Patescibacteria	Correct-assignment	Phylum	0.949579831932773	0.994134897360704	Partial-misassembled
GCA_001782645.1&&&MFPH01000010.1_11	c__Microgenomatia	0.773064285714286	c__Microgenomatia	Correct-assignment	Class	0.949579831932773	0.994134897360704	Partial-misassembled
GCA_001782645.1&&&MFPH01000010.1_11	o__Levybacterales	0.46844189028564	o__Levybacterales	Correct-assignment	Order	0.949579831932773	0.994134897360704	Partial-misassembled
GCA_001782645.1&&&MFPH01000010.1_11	g__UBA927	0.066617824858757	g__GWB1-37-8	Wrong-assignment	Genus	0.949579831932773	0.994134897360704	Partial-misassembled
GCA_001782645.1&&&MFPH01000010.1_11	f__UBA12049	0.542603165605054	f__UBA12049	Correct-assignment	Family	0.949579831932773	0.994134897360704	Partial-misassembled
GCA_001782675.1&&&MFPJ01000005.1_60	g__UBA927	0.0343024581939799	g__GWA1-39-11	Wrong-assignment	Genus	0.947945205479452	0.988571428571429	Partial-misassembled
GCA_001782675.1&&&MFPJ01000005.1_60	f__UBA8517	0.1067113997114	f__GWA1-39-11	Wrong-assignment	Family	0.947945205479452	0.988571428571429	Partial-misassembled
GCA_001782675.1&&&MFPJ01000005.1_60	p__Patescibacteria	0.444278571428571	p__Patescibacteria	Correct-assignment	Phylum	0.947945205479452	0.988571428571429	Partial-misassembled
GCA_001782675.1&&&MFPJ01000005.1_60	c__Microgenomatia	0.437398809523809	c__Microgenomatia	Correct-assignment	Class	0.947945205479452	0.988571428571429	Partial-misassembled
GCA_001782675.1&&&MFPJ01000005.1_60	o__GWA2-44-7	0.124813869463869	o__Levybacterales	Wrong-assignment	Order	0.947945205479452	0.988571428571429	Partial-misassembled
GCA_001782715.1&&&MFPK01000018.1_65	o__GWA2-44-7	0.115533333333333	o__Levybacterales	Wrong-assignment	Order	0.934959349593496	0.988538681948424	Partial-misassembled
GCA_001782715.1&&&MFPK01000018.1_65	g__UBA927	0.026	g__GWA1-39-11	Wrong-assignment	Genus	0.934959349593496	0.988538681948424	Partial-misassembled
GCA_001782715.1&&&MFPK01000018.1_65	c__Microgenomatia	0.427207647907648	c__Microgenomatia	Correct-assignment	Class	0.934959349593496	0.988538681948424	Partial-misassembled
GCA_001782715.1&&&MFPK01000018.1_65	p__Patescibacteria	0.457912576312576	p__Patescibacteria	Correct-assignment	Phylum	0.934959349593496	0.988538681948424	Partial-misassembled
GCA_001782715.1&&&MFPK01000018.1_65	f__UBA8517	0.101832828282828	f__GWA1-39-11	Wrong-assignment	Family	0.934959349593496	0.988538681948424	Partial-misassembled
GCA_001782725.1&&&MFPM01000010.1_11	p__Patescibacteria	0.806818606066146	p__Patescibacteria	Correct-assignment	Phylum	0.9366391184573	0.982658959537572	Partial-misassembled
GCA_001782725.1&&&MFPM01000010.1_11	c__Microgenomatia	0.785589121023904	c__Microgenomatia	Correct-assignment	Class	0.9366391184573	0.982658959537572	Partial-misassembled
GCA_001782725.1&&&MFPM01000010.1_11	o__Levybacterales	0.266308782925165	o__Levybacterales	Correct-assignment	Order	0.9366391184573	0.982658959537572	Partial-misassembled
GCA_001782725.1&&&MFPM01000010.1_11	f__UBA12049	0.305398804817474	f__UBA12049	Correct-assignment	Family	0.9366391184573	0.982658959537572	Partial-misassembled
GCA_001782735.1&&&MFPO01000002.1_41	p__Patescibacteria	0.806818606066146	p__Patescibacteria	Correct-assignment	Phylum	0.9366391184573	0.982658959537572	Partial-misassembled
GCA_001782735.1&&&MFPO01000002.1_41	c__Microgenomatia	0.785589121023904	c__Microgenomatia	Correct-assignment	Class	0.9366391184573	0.982658959537572	Partial-misassembled
GCA_001782735.1&&&MFPO01000002.1_41	o__Levybacterales	0.266308782925165	o__Levybacterales	Correct-assignment	Order	0.9366391184573	0.982658959537572	Partial-misassembled
GCA_001782735.1&&&MFPO01000002.1_41	f__UBA12049	0.305398804817474	f__UBA12049	Correct-assignment	Family	0.9366391184573	0.982658959537572	Partial-misassembled
GCA_001782755.1&&&MFPP01000002.1_6	p__Patescibacteria	0.806818606066146	p__Patescibacteria	Correct-assignment	Phylum	0.9366391184573	0.982658959537572	Partial-misassembled
GCA_001782755.1&&&MFPP01000002.1_6	f__UBA12049	0.305398804817474	f__UBA12049	Correct-assignment	Family	0.9366391184573	0.982658959537572	Partial-misassembled
GCA_001782755.1&&&MFPP01000002.1_6	c__Microgenomatia	0.785589121023904	c__Microgenomatia	Correct-assignment	Class	0.9366391184573	0.982658959537572	Partial-misassembled
GCA_001782755.1&&&MFPP01000002.1_6	o__Levybacterales	0.266308782925165	o__Levybacterales	Correct-assignment	Order	0.9366391184573	0.982658959537572	Partial-misassembled
GCA_001782825.1&&&MFPS01000009.1_78	o__Magasanikbacterales	0.430755942107072	o__Magasanikbacterales	Correct-assignment	Order	0.909604519774011	0.935483870967742	Partial-misassembled
GCA_001782825.1&&&MFPS01000009.1_78	c__ABY1	0.735050122100122	c__ABY1	Correct-assignment	Class	0.909604519774011	0.935483870967742	Partial-misassembled
GCA_001782825.1&&&MFPS01000009.1_78	p__Patescibacteria	0.8599375	p__Patescibacteria	Correct-assignment	Phylum	0.909604519774011	0.935483870967742	Partial-misassembled
GCA_001782825.1&&&MFPS01000009.1_78	f__UBA922	0.392607195827049	f__UBA922	Correct-assignment	Family	0.909604519774011	0.935483870967742	Partial-misassembled
GCA_001782875.1&&&MFPW01000001.1_78	p__Patescibacteria	0.8599375	p__Patescibacteria	Correct-assignment	Phylum	0.909604519774011	0.935483870967742	Partial-misassembled
GCA_001782875.1&&&MFPW01000001.1_78	o__Magasanikbacterales	0.430755942107072	o__Magasanikbacterales	Correct-assignment	Order	0.909604519774011	0.935483870967742	Partial-misassembled
GCA_001782875.1&&&MFPW01000001.1_78	c__ABY1	0.735050122100122	c__ABY1	Correct-assignment	Class	0.909604519774011	0.935483870967742	Partial-misassembled
GCA_001782875.1&&&MFPW01000001.1_78	f__UBA922	0.392607195827049	f__UBA922	Correct-assignment	Family	0.909604519774011	0.935483870967742	Partial-misassembled
GCA_001782955.1&&&MFQG01000004.1_78	o__Magasanikbacterales	0.430755942107072	o__Magasanikbacterales	Correct-assignment	Order	0.909604519774011	0.935483870967742	Partial-misassembled
GCA_001782955.1&&&MFQG01000004.1_78	p__Patescibacteria	0.8599375	p__Patescibacteria	Correct-assignment	Phylum	0.909604519774011	0.935483870967742	Partial-misassembled
GCA_001782955.1&&&MFQG01000004.1_78	f__UBA922	0.392607195827049	f__UBA922	Correct-assignment	Family	0.909604519774011	0.935483870967742	Partial-misassembled
GCA_001782955.1&&&MFQG01000004.1_78	c__ABY1	0.735050122100122	c__ABY1	Correct-assignment	Class	0.909604519774011	0.935483870967742	Partial-misassembled
GCA_001782965.1&&&MFQI01000042.1_18	p__Patescibacteria	0.748141456582633	p__Patescibacteria	Correct-assignment	Phylum	0.936813186813187	0.96231884057971	Partial-misassembled
GCA_001782965.1&&&MFQI01000042.1_18	o__Magasanikbacterales	0.397819895382395	o__Magasanikbacterales	Correct-assignment	Order	0.936813186813187	0.96231884057971	Partial-misassembled
GCA_001782965.1&&&MFQI01000042.1_18	c__ABY1	0.711975854700855	c__ABY1	Correct-assignment	Class	0.936813186813187	0.96231884057971	Partial-misassembled
GCA_001782965.1&&&MFQI01000042.1_18	f__UBA922	0.450623922319511	f__UBA922	Correct-assignment	Family	0.936813186813187	0.96231884057971	Partial-misassembled
GCA_001782975.1&&&MFQD01000033.1_44	c__ABY1	0.856684972483657	c__ABY1	Correct-assignment	Class	0.964285714285714	0.997159090909091	Complete
GCA_001782975.1&&&MFQD01000033.1_44	o__Magasanikbacterales	0.633422373370972	o__Magasanikbacterales	Correct-assignment	Order	0.964285714285714	0.997159090909091	Complete
GCA_001783015.1&&&MFQJ01000048.1_15	f__UBA922	0.450623922319511	f__UBA922	Correct-assignment	Family	0.936813186813187	0.96231884057971	Partial-misassembled
GCA_001783015.1&&&MFQJ01000048.1_15	c__ABY1	0.711975854700855	c__ABY1	Correct-assignment	Class	0.936813186813187	0.96231884057971	Partial-misassembled
GCA_001783015.1&&&MFQJ01000048.1_15	o__Magasanikbacterales	0.397819895382395	o__Magasanikbacterales	Correct-assignment	Order	0.936813186813187	0.96231884057971	Partial-misassembled
GCA_001783015.1&&&MFQJ01000048.1_15	p__Patescibacteria	0.748141456582633	p__Patescibacteria	Correct-assignment	Phylum	0.936813186813187	0.96231884057971	Partial-misassembled
GCA_001783035.1&&&MFQK01000015.1_16	c__ABY1	0.636177489177489	c__ABY1	Correct-assignment	Class	0.913165266106443	0.933333333333333	Partial-misassembled
GCA_001783035.1&&&MFQK01000015.1_16	f__UBA922	0.167667284104784	f__GWA2-37-8	Wrong-assignment	Family	0.913165266106443	0.933333333333333	Partial-misassembled
GCA_001783035.1&&&MFQK01000015.1_16	p__Patescibacteria	0.864651234567901	p__Patescibacteria	Correct-assignment	Phylum	0.913165266106443	0.933333333333333	Partial-misassembled
GCA_001783035.1&&&MFQK01000015.1_16	o__Magasanikbacterales	0.256454892329892	o__Magasanikbacterales	Correct-assignment	Order	0.913165266106443	0.933333333333333	Partial-misassembled
GCA_001783045.1&&&MFQL01000008.1_50	o__Magasanikbacterales	0.344180609586492	o__Magasanikbacterales	Correct-assignment	Order	0.915966386554622	0.939655172413793	Partial-misassembled
GCA_001783045.1&&&MFQL01000008.1_50	f__UBA922	0.386213780834113	f__UBA922	Correct-assignment	Family	0.915966386554622	0.939655172413793	Partial-misassembled
GCA_001783045.1&&&MFQL01000008.1_50	c__ABY1	0.777706843156843	c__ABY1	Correct-assignment	Class	0.915966386554622	0.939655172413793	Partial-misassembled
GCA_001783045.1&&&MFQL01000008.1_50	p__Patescibacteria	0.8389375	p__Patescibacteria	Correct-assignment	Phylum	0.915966386554622	0.939655172413793	Partial-misassembled
GCA_001783065.1&&&MFQN01000004.1_97	o__Magasanikbacterales	0.397819895382395	o__Magasanikbacterales	Correct-assignment	Order	0.936813186813187	0.96231884057971	Partial-misassembled
GCA_001783065.1&&&MFQN01000004.1_97	p__Patescibacteria	0.748141456582633	p__Patescibacteria	Correct-assignment	Phylum	0.936813186813187	0.96231884057971	Partial-misassembled
GCA_001783065.1&&&MFQN01000004.1_97	f__UBA922	0.450623922319511	f__UBA922	Correct-assignment	Family	0.936813186813187	0.96231884057971	Partial-misassembled
GCA_001783065.1&&&MFQN01000004.1_97	c__ABY1	0.711975854700855	c__ABY1	Correct-assignment	Class	0.936813186813187	0.96231884057971	Partial-misassembled
GCA_001783105.1&&&MFQO01000024.1_8	c__ABY1	0.777706843156843	c__ABY1	Correct-assignment	Class	0.915966386554622	0.939655172413793	Partial-misassembled
GCA_001783105.1&&&MFQO01000024.1_8	p__Patescibacteria	0.8389375	p__Patescibacteria	Correct-assignment	Phylum	0.915966386554622	0.939655172413793	Partial-misassembled
GCA_001783105.1&&&MFQO01000024.1_8	o__Magasanikbacterales	0.344180609586492	o__Magasanikbacterales	Correct-assignment	Order	0.915966386554622	0.939655172413793	Partial-misassembled
GCA_001783105.1&&&MFQO01000024.1_8	f__UBA922	0.386213780834113	f__UBA922	Correct-assignment	Family	0.915966386554622	0.939655172413793	Partial-misassembled
GCA_001783145.1&&&MFQT01000018.1_16	p__Patescibacteria	0.772688095238095	p__Patescibacteria	Correct-assignment	Phylum	0.941828254847645	0.977011494252874	Partial-misassembled
GCA_001783145.1&&&MFQT01000018.1_16	o__BM507	0.19274537037037	o__Magasanikbacterales	Wrong-assignment	Order	0.941828254847645	0.977011494252874	Partial-misassembled
GCA_001783145.1&&&MFQT01000018.1_16	c__ABY1	0.609725789853422	c__ABY1	Correct-assignment	Class	0.941828254847645	0.977011494252874	Partial-misassembled
GCA_001783185.1&&&MFQY01000047.1_21	p__Patescibacteria	0.938446286472148	p__Patescibacteria	Correct-assignment	Phylum	0.980169971671388	1.01466275659824	Complete
GCA_001783215.1&&&MFRA01000005.1_107	f__UBA922	0.198595598192657	f__GWA2-37-8	Wrong-assignment	Family	0.929577464788732	0.953757225433526	Partial-misassembled
GCA_001783215.1&&&MFRA01000005.1_107	p__Patescibacteria	0.888843082487907	p__Patescibacteria	Correct-assignment	Phylum	0.929577464788732	0.953757225433526	Partial-misassembled
GCA_001783215.1&&&MFRA01000005.1_107	c__ABY1	0.810123845598846	c__ABY1	Correct-assignment	Class	0.929577464788732	0.953757225433526	Partial-misassembled
GCA_001783215.1&&&MFRA01000005.1_107	o__BM507	0.256039338282546	o__Magasanikbacterales	Wrong-assignment	Order	0.929577464788732	0.953757225433526	Partial-misassembled
GCA_001783255.1&&&MFRB01000054.1_13	o__Magasanikbacterales	0.684482774170274	o__Magasanikbacterales	Correct-assignment	Order	0.934844192634561	0.951008645533141	Partial-misassembled
GCA_001783255.1&&&MFRB01000054.1_13	c__ABY1	0.940209368409368	c__ABY1	Correct-assignment	Class	0.934844192634561	0.951008645533141	Partial-misassembled
GCA_001783255.1&&&MFRB01000054.1_13	f__UBA922	0.657734651956455	f__UBA922	Correct-assignment	Family	0.934844192634561	0.951008645533141	Partial-misassembled
GCA_001783255.1&&&MFRB01000054.1_13	p__Patescibacteria	0.928833333333333	p__Patescibacteria	Correct-assignment	Phylum	0.934844192634561	0.951008645533141	Partial-misassembled
GCA_001783265.1&&&MFRF01000009.1_26	c__Riflemargulisbacteria	0.984322841292694	c__Riflemargulisbacteria	Correct-assignment	Class	0.988472622478386	0.973760932944606	Complete
GCA_001783275.1&&&MFRH01000022.1_10	p__Firmicutes_A	0.404848362658847	p__Margulisbacteria	Wrong-assignment	Phylum	0.973134328358209	0.944927536231884	Partial-misassembled
GCA_001783315.1&&&MFRD01000003.1_10	o__BM507	0.256039338282546	o__Magasanikbacterales	Wrong-assignment	Order	0.929577464788732	0.953757225433526	Partial-misassembled
GCA_001783315.1&&&MFRD01000003.1_10	f__UBA922	0.198595598192657	f__GWA2-37-8	Wrong-assignment	Family	0.929577464788732	0.953757225433526	Partial-misassembled
GCA_001783315.1&&&MFRD01000003.1_10	p__Patescibacteria	0.888843082487907	p__Patescibacteria	Correct-assignment	Phylum	0.929577464788732	0.953757225433526	Partial-misassembled
GCA_001783315.1&&&MFRD01000003.1_10	c__ABY1	0.810123845598846	c__ABY1	Correct-assignment	Class	0.929577464788732	0.953757225433526	Partial-misassembled
GCA_001783335.1&&&MFLU01000004.1_9	c__Paceibacteria	0.967211484593838	c__Paceibacteria	Correct-assignment	Class	0.955922865013774	1.02994011976048	Complete
GCA_001783415.1&&&MFME01000001.1_7	c__Paceibacteria	0.87425	c__Paceibacteria	Correct-assignment	Class	0.913279132791328	0.982507288629738	Partial-misassembled
GCA_001783415.1&&&MFME01000001.1_7	g__UBA10103	0.598260073811212	g__UBA10103	Correct-assignment	Genus	0.913279132791328	0.982507288629738	Partial-misassembled
GCA_001783415.1&&&MFME01000001.1_7	p__Patescibacteria	0.899364285714286	p__Patescibacteria	Correct-assignment	Phylum	0.913279132791328	0.982507288629738	Partial-misassembled
GCA_001783415.1&&&MFME01000001.1_7	f__UBA2100	0.564509136393483	f__UBA2100	Correct-assignment	Family	0.913279132791328	0.982507288629738	Partial-misassembled
GCA_001783415.1&&&MFME01000001.1_7	o__UBA9983_A	0.837720653907496	o__UBA9983_A	Correct-assignment	Order	0.913279132791328	0.982507288629738	Partial-misassembled
GCA_001783435.1&&&MFMG01000006.1_88	p__Patescibacteria	0.822283333333333	p__Patescibacteria	Correct-assignment	Phylum	0.945355191256831	0.979041916167665	Partial-misassembled
GCA_001783435.1&&&MFMG01000006.1_88	c__Paceibacteria	0.866886965811966	c__Paceibacteria	Correct-assignment	Class	0.945355191256831	0.979041916167665	Partial-misassembled
GCA_001783435.1&&&MFMG01000006.1_88	o__UBA9983_A	0.810413852813853	o__UBA9983_A	Correct-assignment	Order	0.945355191256831	0.979041916167665	Partial-misassembled
GCA_001783435.1&&&MFMG01000006.1_88	g__GWA1-54-10	0.131552685639261	g__OLB19	Wrong-assignment	Genus	0.945355191256831	0.979041916167665	Partial-misassembled
GCA_001783435.1&&&MFMG01000006.1_88	f__UBA2100	0.134981435961699	f__UBA918	Wrong-assignment	Family	0.945355191256831	0.979041916167665	Partial-misassembled
GCA_001783485.1&&&MFMH01000014.1_9	o__UBA9983_A	0.96015873015873	o__UBA9983_A	Correct-assignment	Order	0.955922865013774	1.02994011976048	Complete
GCA_001783515.1&&&MFMN01000023.1_16	f__SBAW01	0.079369446389667	f__UBA918	Wrong-assignment	Family	0.890052356020942	0.985507246376812	Partial-misassembled
GCA_001783515.1&&&MFMN01000023.1_16	o__UBA9983_A	0.595202083333333	o__UBA9983_A	Correct-assignment	Order	0.890052356020942	0.985507246376812	Partial-misassembled
GCA_001783515.1&&&MFMN01000023.1_16	c__Paceibacteria	0.665363636363636	c__Paceibacteria	Correct-assignment	Class	0.890052356020942	0.985507246376812	Partial-misassembled
GCA_001783515.1&&&MFMN01000023.1_16	p__Patescibacteria	0.68738716108453	p__Patescibacteria	Correct-assignment	Phylum	0.890052356020942	0.985507246376812	Partial-misassembled
GCA_001783565.1&&&MFMT01000040.1_29	o__UBA9983_A	0.772119047619048	o__UBA9983_A	Correct-assignment	Order	0.952777777777778	1.0059880239521	Complete
GCA_001783635.1&&&MFMY01000004.1_5	c__ABY1	0.755303201476886	c__ABY1	Correct-assignment	Class	0.936781609195402	0.944927536231884	Partial-misassembled
GCA_001783635.1&&&MFMY01000004.1_5	p__Patescibacteria	0.944058426207362	p__Patescibacteria	Correct-assignment	Phylum	0.936781609195402	0.944927536231884	Partial-misassembled
GCA_001783645.1&&&MFNA01000013.1_6	p__Patescibacteria	0.944058426207362	p__Patescibacteria	Correct-assignment	Phylum	0.936781609195402	0.944927536231884	Partial-misassembled
GCA_001783645.1&&&MFNA01000013.1_6	c__ABY1	0.755303201476886	c__ABY1	Correct-assignment	Class	0.936781609195402	0.944927536231884	Partial-misassembled
GCA_001783655.1&&&MFNB01000045.1_31	c__SAR324	0.684871757042447	c__SAR324	Correct-assignment	Class	0.96551724137931	0.973451327433628	Complete
GCA_001783695.1&&&MFNE01000052.1_3	o__XYD2-FULL-50-16	0.310527800146664	o__XYD2-FULL-50-16	Correct-assignment	Order	0.971509971509972	0.997050147492625	Complete
GCA_001783715.1&&&MFNF01000001.1_248	p__SAR324	0.684110114599453	p__SAR324	Correct-assignment	Phylum	0.96551724137931	0.973451327433628	Complete
GCA_001783715.1&&&MFNF01000001.1_248	f__XYD2-FULL-50-16	0.846691660626955	f__XYD2-FULL-50-16	Correct-assignment	Family	0.96551724137931	0.973451327433628	Complete
GCA_001783805.1&&&MFNS01000006.1_72	g__UBA927	0.0636178248587571	g__GWB1-37-8	Wrong-assignment	Genus	0.943977591036415	0.973988439306358	Partial-misassembled
GCA_001783805.1&&&MFNS01000006.1_72	o__Levybacterales	0.46594189028564	o__Levybacterales	Correct-assignment	Order	0.943977591036415	0.973988439306358	Partial-misassembled
GCA_001783805.1&&&MFNS01000006.1_72	c__Microgenomatia	0.768064285714286	c__Microgenomatia	Correct-assignment	Class	0.943977591036415	0.973988439306358	Partial-misassembled
GCA_001783805.1&&&MFNS01000006.1_72	p__Patescibacteria	0.77466829004329	p__Patescibacteria	Correct-assignment	Phylum	0.943977591036415	0.973988439306358	Partial-misassembled
GCA_001783805.1&&&MFNS01000006.1_72	f__UBA12049	0.535753165605053	f__UBA12049	Correct-assignment	Family	0.943977591036415	0.973988439306358	Partial-misassembled
GCA_001783815.1&&&MFNT01000010.1_77	o__GWA2-44-7	0.115533333333333	o__Levybacterales	Wrong-assignment	Order	0.934959349593496	0.988538681948424	Partial-misassembled
GCA_001783815.1&&&MFNT01000010.1_77	g__UBA927	0.026	g__GWA1-39-11	Wrong-assignment	Genus	0.934959349593496	0.988538681948424	Partial-misassembled
GCA_001783815.1&&&MFNT01000010.1_77	c__Microgenomatia	0.427207647907648	c__Microgenomatia	Correct-assignment	Class	0.934959349593496	0.988538681948424	Partial-misassembled
GCA_001783815.1&&&MFNT01000010.1_77	f__UBA8517	0.101832828282828	f__GWA1-39-11	Wrong-assignment	Family	0.934959349593496	0.988538681948424	Partial-misassembled
GCA_001783815.1&&&MFNT01000010.1_77	p__Patescibacteria	0.457912576312576	p__Patescibacteria	Correct-assignment	Phylum	0.934959349593496	0.988538681948424	Partial-misassembled
GCA_001783905.1&&&MFOE01000023.1_3	f__UBA12049	0.459077984442458	f__UBA12049	Correct-assignment	Family	0.939393939393939	0.994134897360704	Partial-misassembled
GCA_001783905.1&&&MFOE01000023.1_3	c__Microgenomatia	0.761147619047619	c__Microgenomatia	Correct-assignment	Class	0.939393939393939	0.994134897360704	Partial-misassembled
GCA_001783905.1&&&MFOE01000023.1_3	p__Patescibacteria	0.761165656857762	p__Patescibacteria	Correct-assignment	Phylum	0.939393939393939	0.994134897360704	Partial-misassembled
GCA_001783905.1&&&MFOE01000023.1_3	o__Levybacterales	0.39820420019795	o__Levybacterales	Correct-assignment	Order	0.939393939393939	0.994134897360704	Partial-misassembled
GCA_001783905.1&&&MFOE01000030.1_2	p__Proteobacteria	0.257666666666667	p__Patescibacteria	Wrong-assignment	Phylum	0.502252252252252	1.01363636363636	Partial-misassembled
GCA_001783905.1&&&MFOE01000030.1_2	f__Myxococcaceae	0.06775	f__UBA12049	Wrong-assignment	Family	0.502252252252252	1.01363636363636	Partial-misassembled
GCA_001783905.1&&&MFOE01000030.1_2	o__Opitutales	0.0727083333333333	o__Levybacterales	Wrong-assignment	Order	0.502252252252252	1.01363636363636	Partial-misassembled
GCA_001783905.1&&&MFOE01000030.1_2	c__Gammaproteobacteria	0.172	c__Microgenomatia	Wrong-assignment	Class	0.502252252252252	1.01363636363636	Partial-misassembled
GCA_001783995.1&&&MFOQ01000010.1_8	f__UBA12049	0.694191228565485	f__UBA12049	Correct-assignment	Family	0.908839779005525	0.953623188405797	Partial-misassembled
GCA_001783995.1&&&MFOQ01000010.1_8	o__Levybacterales	0.60251920047545	o__Levybacterales	Correct-assignment	Order	0.908839779005525	0.953623188405797	Partial-misassembled
GCA_001783995.1&&&MFOQ01000010.1_8	p__Patescibacteria	0.861242477259583	p__Patescibacteria	Correct-assignment	Phylum	0.908839779005525	0.953623188405797	Partial-misassembled
GCA_001783995.1&&&MFOQ01000010.1_8	c__Microgenomatia	0.895330952380952	c__Microgenomatia	Correct-assignment	Class	0.908839779005525	0.953623188405797	Partial-misassembled
GCA_001784035.1&&&MFOX01000006.1_77	p__Patescibacteria	0.457912576312576	p__Patescibacteria	Correct-assignment	Phylum	0.934959349593496	0.988538681948424	Partial-misassembled
GCA_001784035.1&&&MFOX01000006.1_77	g__UBA927	0.026	g__GWA1-39-11	Wrong-assignment	Genus	0.934959349593496	0.988538681948424	Partial-misassembled
GCA_001784035.1&&&MFOX01000006.1_77	c__Microgenomatia	0.427207647907648	c__Microgenomatia	Correct-assignment	Class	0.934959349593496	0.988538681948424	Partial-misassembled
GCA_001784035.1&&&MFOX01000006.1_77	f__UBA8517	0.101832828282828	f__GWA1-39-11	Wrong-assignment	Family	0.934959349593496	0.988538681948424	Partial-misassembled
GCA_001784035.1&&&MFOX01000006.1_77	o__GWA2-44-7	0.115533333333333	o__Levybacterales	Wrong-assignment	Order	0.934959349593496	0.988538681948424	Partial-misassembled
GCA_001784045.1&&&MFOY01000013.1_1	o__Levybacterales	0.266308782925165	o__Levybacterales	Correct-assignment	Order	0.9366391184573	0.982658959537572	Partial-misassembled
GCA_001784045.1&&&MFOY01000013.1_1	p__Patescibacteria	0.806818606066146	p__Patescibacteria	Correct-assignment	Phylum	0.9366391184573	0.982658959537572	Partial-misassembled
GCA_001784045.1&&&MFOY01000013.1_1	f__UBA12049	0.305398804817474	f__UBA12049	Correct-assignment	Family	0.9366391184573	0.982658959537572	Partial-misassembled
GCA_001784045.1&&&MFOY01000013.1_1	c__Microgenomatia	0.785589121023904	c__Microgenomatia	Correct-assignment	Class	0.9366391184573	0.982658959537572	Partial-misassembled
GCA_001784055.1&&&MFOZ01000035.1_3	o__Levybacterales	0.39820420019795	o__Levybacterales	Correct-assignment	Order	0.939393939393939	0.994134897360704	Partial-misassembled
GCA_001784055.1&&&MFOZ01000035.1_3	c__Microgenomatia	0.761147619047619	c__Microgenomatia	Correct-assignment	Class	0.939393939393939	0.994134897360704	Partial-misassembled
GCA_001784055.1&&&MFOZ01000035.1_3	f__UBA12049	0.459077984442458	f__UBA12049	Correct-assignment	Family	0.939393939393939	0.994134897360704	Partial-misassembled
GCA_001784055.1&&&MFOZ01000035.1_3	p__Patescibacteria	0.761165656857762	p__Patescibacteria	Correct-assignment	Phylum	0.939393939393939	0.994134897360704	Partial-misassembled
GCA_001784115.1&&&MFPD01000016.1_20	c__Microgenomatia	0.718367857142857	c__Microgenomatia	Correct-assignment	Class	0.93854748603352	0.971098265895954	Partial-misassembled
GCA_001784115.1&&&MFPD01000016.1_20	p__Patescibacteria	0.718646445513551	p__Patescibacteria	Correct-assignment	Phylum	0.93854748603352	0.971098265895954	Partial-misassembled
GCA_001784115.1&&&MFPD01000016.1_20	f__UBA12049	0.475056837503593	f__UBA12049	Correct-assignment	Family	0.93854748603352	0.971098265895954	Partial-misassembled
GCA_001784115.1&&&MFPD01000016.1_20	o__Levybacterales	0.385616310521202	o__Levybacterales	Correct-assignment	Order	0.93854748603352	0.971098265895954	Partial-misassembled
GCA_001784125.1&&&MFPN01000002.1_271	o__Levybacterales	0.266308782925165	o__Levybacterales	Correct-assignment	Order	0.9366391184573	0.982658959537572	Partial-misassembled
GCA_001784125.1&&&MFPN01000002.1_271	f__UBA12049	0.305398804817474	f__UBA12049	Correct-assignment	Family	0.9366391184573	0.982658959537572	Partial-misassembled
GCA_001784125.1&&&MFPN01000002.1_271	c__Microgenomatia	0.785589121023904	c__Microgenomatia	Correct-assignment	Class	0.9366391184573	0.982658959537572	Partial-misassembled
GCA_001784125.1&&&MFPN01000002.1_271	p__Patescibacteria	0.806818606066146	p__Patescibacteria	Correct-assignment	Phylum	0.9366391184573	0.982658959537572	Partial-misassembled
GCA_001784155.1&&&MFPL01000002.1_137	f__UBA12049	0.305398804817474	f__UBA12049	Correct-assignment	Family	0.9366391184573	0.982658959537572	Partial-misassembled
GCA_001784155.1&&&MFPL01000002.1_137	c__Microgenomatia	0.785589121023904	c__Microgenomatia	Correct-assignment	Class	0.9366391184573	0.982658959537572	Partial-misassembled
GCA_001784155.1&&&MFPL01000002.1_137	o__Levybacterales	0.266308782925165	o__Levybacterales	Correct-assignment	Order	0.9366391184573	0.982658959537572	Partial-misassembled
GCA_001784155.1&&&MFPL01000002.1_137	p__Patescibacteria	0.806818606066146	p__Patescibacteria	Correct-assignment	Phylum	0.9366391184573	0.982658959537572	Partial-misassembled
GCA_001784235.1&&&MFPZ01000010.1_19	c__ABY1	0.711975854700855	c__ABY1	Correct-assignment	Class	0.936813186813187	0.96231884057971	Partial-misassembled
GCA_001784235.1&&&MFPZ01000010.1_19	f__UBA922	0.450623922319511	f__UBA922	Correct-assignment	Family	0.936813186813187	0.96231884057971	Partial-misassembled
GCA_001784235.1&&&MFPZ01000010.1_19	o__Magasanikbacterales	0.397819895382395	o__Magasanikbacterales	Correct-assignment	Order	0.936813186813187	0.96231884057971	Partial-misassembled
GCA_001784235.1&&&MFPZ01000010.1_19	p__Patescibacteria	0.748141456582633	p__Patescibacteria	Correct-assignment	Phylum	0.936813186813187	0.96231884057971	Partial-misassembled
GCA_001784255.1&&&MFQA01000017.1_10	c__ABY1	0.636177489177489	c__ABY1	Correct-assignment	Class	0.913165266106443	0.933333333333333	Partial-misassembled
GCA_001784255.1&&&MFQA01000017.1_10	f__UBA922	0.167667284104784	f__GWA2-37-8	Wrong-assignment	Family	0.913165266106443	0.933333333333333	Partial-misassembled
GCA_001784255.1&&&MFQA01000017.1_10	o__Magasanikbacterales	0.256454892329892	o__Magasanikbacterales	Correct-assignment	Order	0.913165266106443	0.933333333333333	Partial-misassembled
GCA_001784255.1&&&MFQA01000017.1_10	p__Patescibacteria	0.864651234567901	p__Patescibacteria	Correct-assignment	Phylum	0.913165266106443	0.933333333333333	Partial-misassembled
GCA_001784275.1&&&MFQB01000021.1_4	o__Magasanikbacterales	0.330051474832357	o__Magasanikbacterales	Correct-assignment	Order	0.966197183098592	0.985632183908046	Complete
GCA_001784275.1&&&MFQB01000021.1_4	p__Patescibacteria	0.718931186868687	p__Patescibacteria	Correct-assignment	Phylum	0.966197183098592	0.985632183908046	Complete
GCA_001784275.1&&&MFQB01000021.1_4	f__UBA922	0.356265805525109	f__UBA922	Correct-assignment	Family	0.966197183098592	0.985632183908046	Complete
GCA_001784275.1&&&MFQB01000021.1_4	c__ABY1	0.590475576036866	c__ABY1	Correct-assignment	Class	0.966197183098592	0.985632183908046	Complete
GCA_001784285.1&&&MFQC01000008.1_188	p__Patescibacteria	0.8389375	p__Patescibacteria	Correct-assignment	Phylum	0.915966386554622	0.939655172413793	Partial-misassembled
GCA_001784285.1&&&MFQC01000008.1_188	o__Magasanikbacterales	0.344180609586492	o__Magasanikbacterales	Correct-assignment	Order	0.915966386554622	0.939655172413793	Partial-misassembled
GCA_001784285.1&&&MFQC01000008.1_188	c__ABY1	0.777706843156843	c__ABY1	Correct-assignment	Class	0.915966386554622	0.939655172413793	Partial-misassembled
GCA_001784285.1&&&MFQC01000008.1_188	f__UBA922	0.386213780834113	f__UBA922	Correct-assignment	Family	0.915966386554622	0.939655172413793	Partial-misassembled
GCA_001784315.1&&&MFQM01000058.1_11	c__ABY1	0.735050122100122	c__ABY1	Correct-assignment	Class	0.909604519774011	0.935483870967742	Partial-misassembled
GCA_001784315.1&&&MFQM01000058.1_11	o__Magasanikbacterales	0.430755942107072	o__Magasanikbacterales	Correct-assignment	Order	0.909604519774011	0.935483870967742	Partial-misassembled
GCA_001784315.1&&&MFQM01000058.1_11	f__UBA922	0.392607195827049	f__UBA922	Correct-assignment	Family	0.909604519774011	0.935483870967742	Partial-misassembled
GCA_001784315.1&&&MFQM01000058.1_11	p__Patescibacteria	0.8599375	p__Patescibacteria	Correct-assignment	Phylum	0.909604519774011	0.935483870967742	Partial-misassembled
GCA_001784365.1&&&MFQS01000044.1_12	o__Magasanikbacterales	0.785207946039958	o__Magasanikbacterales	Correct-assignment	Order	0.980169971671388	1.01466275659824	Complete
GCA_001784435.1&&&MFQZ01000008.1_74	f__UBA922	0.111980158730159	f__GWA2-37-8	Wrong-assignment	Family	0.923728813559322	0.947826086956522	Partial-misassembled
GCA_001784435.1&&&MFQZ01000008.1_74	o__Magasanikbacterales	0.140134439416792	o__Magasanikbacterales	Correct-assignment	Order	0.923728813559322	0.947826086956522	Partial-misassembled
GCA_001784435.1&&&MFQZ01000008.1_74	c__ABY1	0.317392532467532	c__ABY1	Correct-assignment	Class	0.923728813559322	0.947826086956522	Partial-misassembled
GCA_001784435.1&&&MFQZ01000008.1_74	p__Patescibacteria	0.551623015873016	p__Patescibacteria	Correct-assignment	Phylum	0.923728813559322	0.947826086956522	Partial-misassembled
GCA_001784555.1&&&MFRM01000023.1_29	p__Firmicutes_A	0.184307767524873	p__Cyanobacteria	Wrong-assignment	Phylum	0.9155672823219	0.980225988700565	Partial-misassembled
GCA_001784555.1&&&MFRM01000023.1_29	c__Clostridia	0.192109523809524	c__Vampirovibrionia	Wrong-assignment	Class	0.9155672823219	0.980225988700565	Partial-misassembled
GCA_001784565.1&&&MFRL01000075.1_14	p__Cyanobacteria	0.392167042634785	p__Cyanobacteria	Correct-assignment	Phylum	0.975138121546961	1.00857142857143	Complete
GCA_001784585.1&&&MFRN01000039.1_14	p__Bacteroidota	0.198177705627706	p__Cyanobacteria	Wrong-assignment	Phylum	0.923913043478261	0.976878612716763	Partial-misassembled
GCA_001784585.1&&&MFRN01000039.1_14	c__Clostridia	0.18247123015873	c__Vampirovibrionia	Wrong-assignment	Class	0.923913043478261	0.976878612716763	Partial-misassembled
GCA_001784695.1&&&MFRV01000003.1_33	c__Paceibacteria	0.930239682539682	c__Paceibacteria	Correct-assignment	Class	0.965417867435158	0.955089820359281	Complete
GCA_001784795.1&&&MFSD01000044.1_2	c__Paceibacteria	0.988832920347626	c__Paceibacteria	Correct-assignment	Class	1.00302114803625	0.994011976047904	Complete
GCA_001784795.1&&&MFSD01000044.1_2	o__Moranbacterales	0.992442862185974	o__Moranbacterales	Correct-assignment	Order	1.00302114803625	0.994011976047904	Complete
GCA_001784805.1&&&MFSE01000021.1_9	f__UBA2206	0.814070174154546	f__UBA2206	Correct-assignment	Family	0.917159763313609	0.898550724637681	Partial-misassembled
GCA_001784805.1&&&MFSE01000021.1_9	c__Paceibacteria	0.935477248234857	c__Paceibacteria	Correct-assignment	Class	0.917159763313609	0.898550724637681	Partial-misassembled
GCA_001784805.1&&&MFSE01000021.1_9	o__Moranbacterales	0.888294400942195	o__Moranbacterales	Correct-assignment	Order	0.917159763313609	0.898550724637681	Partial-misassembled
GCA_001784805.1&&&MFSE01000021.1_9	p__Patescibacteria	0.938214285714286	p__Patescibacteria	Correct-assignment	Phylum	0.917159763313609	0.898550724637681	Partial-misassembled
GCA_001784815.1&&&MFSF01000012.1_31	c__Paceibacteria	0.863366167648776	c__Paceibacteria	Correct-assignment	Class	0.985029940119761	0.958083832335329	Complete
GCA_001784815.1&&&MFSF01000012.1_31	f__UBA2206	0.627804348405609	f__UBA2206	Correct-assignment	Family	0.985029940119761	0.958083832335329	Complete
GCA_001784815.1&&&MFSF01000012.1_31	p__Patescibacteria	0.902511660561661	p__Patescibacteria	Correct-assignment	Phylum	0.985029940119761	0.958083832335329	Complete
GCA_001784835.1&&&MFSG01000053.1_66	o__Moranbacterales	0.907170397413045	o__Moranbacterales	Correct-assignment	Order	0.945402298850575	0.958083832335329	Partial-misassembled
GCA_001784835.1&&&MFSG01000053.1_66	c__Paceibacteria	0.858366167648776	c__Paceibacteria	Correct-assignment	Class	0.945402298850575	0.958083832335329	Partial-misassembled
GCA_001784835.1&&&MFSG01000053.1_66	f__UBA2206	0.61160434840561	f__UBA2206	Correct-assignment	Family	0.945402298850575	0.958083832335329	Partial-misassembled
GCA_001784835.1&&&MFSG01000053.1_66	p__Patescibacteria	0.897511660561661	p__Patescibacteria	Correct-assignment	Phylum	0.945402298850575	0.958083832335329	Partial-misassembled
GCA_001784875.1&&&MFSH01000010.1_2	o__Moranbacterales	0.628364244235297	o__Moranbacterales	Correct-assignment	Order	0.984894259818731	0.944281524926686	Partial-misassembled
GCA_001784875.1&&&MFSH01000010.1_2	p__Patescibacteria	0.867590476190476	p__Patescibacteria	Correct-assignment	Phylum	0.984894259818731	0.944281524926686	Partial-misassembled
GCA_001784875.1&&&MFSH01000010.1_2	c__Paceibacteria	0.682492043250867	c__Paceibacteria	Correct-assignment	Class	0.984894259818731	0.944281524926686	Partial-misassembled
GCA_001784885.1&&&MFSK01000011.1_2	o__Moranbacterales	0.628364244235297	o__Moranbacterales	Correct-assignment	Order	0.984894259818731	0.944281524926686	Partial-misassembled
GCA_001784885.1&&&MFSK01000011.1_2	p__Patescibacteria	0.867590476190476	p__Patescibacteria	Correct-assignment	Phylum	0.984894259818731	0.944281524926686	Partial-misassembled
GCA_001784885.1&&&MFSK01000011.1_2	c__Paceibacteria	0.682492043250867	c__Paceibacteria	Correct-assignment	Class	0.984894259818731	0.944281524926686	Partial-misassembled
GCA_001784915.1&&&MFSJ01000043.1_10	o__Moranbacterales	0.888294400942195	o__Moranbacterales	Correct-assignment	Order	0.917159763313609	0.898550724637681	Partial-misassembled
GCA_001784915.1&&&MFSJ01000043.1_10	f__UBA2206	0.814070174154546	f__UBA2206	Correct-assignment	Family	0.917159763313609	0.898550724637681	Partial-misassembled
GCA_001784915.1&&&MFSJ01000043.1_10	c__Paceibacteria	0.935477248234857	c__Paceibacteria	Correct-assignment	Class	0.917159763313609	0.898550724637681	Partial-misassembled
GCA_001784915.1&&&MFSJ01000043.1_10	p__Patescibacteria	0.938214285714286	p__Patescibacteria	Correct-assignment	Phylum	0.917159763313609	0.898550724637681	Partial-misassembled
GCA_001784955.1&&&MFSL01000008.1_12	f__UBA11712	0.932369496397264	f__UBA11712	Correct-assignment	Family	1.00302114803625	0.994011976047904	Complete
GCA_001784955.1&&&MFSL01000008.1_12	p__Patescibacteria	0.959093772893773	p__Patescibacteria	Correct-assignment	Phylum	1.00302114803625	0.994011976047904	Complete
GCA_001784975.1&&&MFSN01000016.1_2	o__Moranbacterales	0.300831643502696	o__Moranbacterales	Correct-assignment	Order	0.996212121212121	0.762463343108504	Partial-misassembled
GCA_001784975.1&&&MFSN01000016.1_2	p__Patescibacteria	0.694301863354037	p__Patescibacteria	Correct-assignment	Phylum	0.996212121212121	0.762463343108504	Partial-misassembled
GCA_001784975.1&&&MFSN01000016.1_2	c__Paceibacteria	0.408438940797764	c__Paceibacteria	Correct-assignment	Class	0.996212121212121	0.762463343108504	Partial-misassembled
GCA_001785115.1&&&MFSU01000036.1_6	o__Acidiferrobacterales	0.19240360540953	o__Acidiferrobacterales	Correct-assignment	Order	0.997150997150997	1.00286532951289	Complete
GCA_001785175.1&&&MFSY01000016.1_5	f__Sulfurifustaceae	0.186187615502907	f__Sulfurifustaceae	Correct-assignment	Family	0.997142857142857	1	Complete
GCA_001785195.1&&&MFTB01000068.1_6	c__Gammaproteobacteria	0.971328789996553	c__Gammaproteobacteria	Correct-assignment	Class	0.997142857142857	1.00578034682081	Complete
GCA_001785195.1&&&MFTB01000068.1_6	p__Proteobacteria	0.960930304928989	p__Proteobacteria	Correct-assignment	Phylum	0.997142857142857	1.00578034682081	Complete
GCA_001785205.1&&&MFTC01000054.1_2	o__Acidiferrobacterales	0.618023277538409	o__Acidiferrobacterales	Correct-assignment	Order	0.997142857142857	1.00578034682081	Complete
GCA_001785215.1&&&MFTE01000026.1_116	g__UBA9973	0.889983679720118	g__UBA9973	Correct-assignment	Genus	0.930851063829787	1.02694610778443	Partial-misassembled
GCA_001785215.1&&&MFTE01000026.1_116	f__UBA9973	0.95452951257666	f__UBA9973	Correct-assignment	Family	0.930851063829787	1.02694610778443	Partial-misassembled
GCA_001785215.1&&&MFTE01000026.1_116	o__UBA9983_A	0.965403260869565	o__UBA9983_A	Correct-assignment	Order	0.930851063829787	1.02694610778443	Partial-misassembled
GCA_001785215.1&&&MFTE01000026.1_116	p__Patescibacteria	0.971571428571429	p__Patescibacteria	Correct-assignment	Phylum	0.930851063829787	1.02694610778443	Partial-misassembled
GCA_001785215.1&&&MFTE01000026.1_116	c__Paceibacteria	0.979	c__Paceibacteria	Correct-assignment	Class	0.930851063829787	1.02694610778443	Partial-misassembled
GCA_001785275.1&&&MFTK01000017.1_111	g__UBA9973	0.889983679720118	g__UBA9973	Correct-assignment	Genus	0.930851063829787	1.02694610778443	Partial-misassembled
GCA_001785275.1&&&MFTK01000017.1_111	o__UBA9983_A	0.965403260869565	o__UBA9983_A	Correct-assignment	Order	0.930851063829787	1.02694610778443	Partial-misassembled
GCA_001785275.1&&&MFTK01000017.1_111	f__UBA9973	0.95452951257666	f__UBA9973	Correct-assignment	Family	0.930851063829787	1.02694610778443	Partial-misassembled
GCA_001785275.1&&&MFTK01000017.1_111	c__Paceibacteria	0.979	c__Paceibacteria	Correct-assignment	Class	0.930851063829787	1.02694610778443	Partial-misassembled
GCA_001785275.1&&&MFTK01000017.1_111	p__Patescibacteria	0.971571428571429	p__Patescibacteria	Correct-assignment	Phylum	0.930851063829787	1.02694610778443	Partial-misassembled
GCA_001785285.1&&&MFTM01000034.1_19	o__UBA9983_A	0.998796442687747	o__UBA9983_A	Correct-assignment	Order	0.986111111111111	1.06287425149701	Partial-misassembled
GCA_001785285.1&&&MFTM01000034.1_19	f__UBA9973	0.991486101235591	f__UBA9973	Correct-assignment	Family	0.986111111111111	1.06287425149701	Partial-misassembled
GCA_001785285.1&&&MFTM01000034.1_19	g__UBA9973	0.98824842236822	g__UBA9973	Correct-assignment	Genus	0.986111111111111	1.06287425149701	Partial-misassembled
GCA_001785285.1&&&MFTM01000034.1_19	c__Paceibacteria	0.999	c__Paceibacteria	Correct-assignment	Class	0.986111111111111	1.06287425149701	Partial-misassembled
GCA_001785285.1&&&MFTM01000034.1_19	p__Patescibacteria	0.999	p__Patescibacteria	Correct-assignment	Phylum	0.986111111111111	1.06287425149701	Partial-misassembled
GCA_001785355.1&&&MFTQ01000011.1_5	p__Patescibacteria	0.993	p__Patescibacteria	Correct-assignment	Phylum	0.956521739130435	0.964071856287425	Complete
GCA_001785365.1&&&MFTR01000017.1_16	g__UBA9973	0.991783977561555	g__UBA9973	Correct-assignment	Genus	0.985915492957746	1.04790419161677	Complete
GCA_001785365.1&&&MFTR01000017.1_16	f__UBA9973	0.997016439798449	f__UBA9973	Correct-assignment	Family	0.985915492957746	1.04790419161677	Complete
GCA_001785365.1&&&MFTR01000017.1_16	p__Patescibacteria	1	p__Patescibacteria	Correct-assignment	Phylum	0.985915492957746	1.04790419161677	Complete
GCA_001785375.1&&&MFTS01000007.1_46	p__Patescibacteria	0.992821428571429	p__Patescibacteria	Correct-assignment	Phylum	0.912921348314607	0.961077844311377	Partial-misassembled
GCA_001785375.1&&&MFTS01000007.1_46	f__UBA9973	0.949032177761069	f__UBA9973	Correct-assignment	Family	0.912921348314607	0.961077844311377	Partial-misassembled
GCA_001785375.1&&&MFTS01000007.1_46	g__UBA9973	0.859632312595649	g__UBA9973	Correct-assignment	Genus	0.912921348314607	0.961077844311377	Partial-misassembled
GCA_001785375.1&&&MFTS01000007.1_46	o__UBA9983_A	0.993096442687747	o__UBA9983_A	Correct-assignment	Order	0.912921348314607	0.961077844311377	Partial-misassembled
GCA_001785375.1&&&MFTS01000007.1_46	c__Paceibacteria	0.998	c__Paceibacteria	Correct-assignment	Class	0.912921348314607	0.961077844311377	Partial-misassembled
GCA_001785415.1&&&MFTT01000023.1_7	c__Paceibacteria	0.859050028729441	c__Paceibacteria	Correct-assignment	Class	0.95	1.01497005988024	Partial-misassembled
GCA_001785415.1&&&MFTT01000023.1_7	p__Patescibacteria	0.855600360750361	p__Patescibacteria	Correct-assignment	Phylum	0.95	1.01497005988024	Partial-misassembled
GCA_001785415.1&&&MFTT01000023.1_7	o__UBA9983_A	0.81697315453577	o__UBA9983_A	Correct-assignment	Order	0.95	1.01497005988024	Partial-misassembled
GCA_001785415.1&&&MFTT01000023.1_7	f__UBA9973	0.27336091552172	f__UBA9973	Correct-assignment	Family	0.95	1.01497005988024	Partial-misassembled
GCA_001785435.1&&&MFTU01000011.1_9	o__UBA9983_A	0.889433333333333	o__UBA9983_A	Correct-assignment	Order	0.908355795148248	1.0059880239521	Partial-misassembled
GCA_001785435.1&&&MFTU01000011.1_9	c__Paceibacteria	0.971	c__Paceibacteria	Correct-assignment	Class	0.908355795148248	1.0059880239521	Partial-misassembled
GCA_001785435.1&&&MFTU01000011.1_9	f__UBA9973	0.882977067359415	f__UBA9973	Correct-assignment	Family	0.908355795148248	1.0059880239521	Partial-misassembled
GCA_001785435.1&&&MFTU01000011.1_9	p__Patescibacteria	0.975904761904762	p__Patescibacteria	Correct-assignment	Phylum	0.908355795148248	1.0059880239521	Partial-misassembled
GCA_001785435.1&&&MFTU01000011.1_9	g__UBA9973	0.906096440376532	g__UBA9973	Correct-assignment	Genus	0.908355795148248	1.0059880239521	Partial-misassembled
GCA_001785435.1&&&MFTU01000011.1_9	s__UBA9973 sp001785445	0.371432245039583	s__UBA9973 sp000999465	Wrong-assignment	Species	0.908355795148248	1.0059880239521	Partial-misassembled
GCA_001785445.1&&&MFTV01000015.1_22	g__UBA9973	0.99121673068038	g__UBA9973	Correct-assignment	Genus	0.968299711815562	1.0059880239521	Complete
GCA_001785465.1&&&MFTW01000003.1_74	f__UBA9973	0.95452951257666	f__UBA9973	Correct-assignment	Family	0.930851063829787	1.02694610778443	Partial-misassembled
GCA_001785465.1&&&MFTW01000003.1_74	o__UBA9983_A	0.965403260869565	o__UBA9983_A	Correct-assignment	Order	0.930851063829787	1.02694610778443	Partial-misassembled
GCA_001785465.1&&&MFTW01000003.1_74	p__Patescibacteria	0.971571428571429	p__Patescibacteria	Correct-assignment	Phylum	0.930851063829787	1.02694610778443	Partial-misassembled
GCA_001785465.1&&&MFTW01000003.1_74	g__UBA9973	0.889983679720118	g__UBA9973	Correct-assignment	Genus	0.930851063829787	1.02694610778443	Partial-misassembled
GCA_001785465.1&&&MFTW01000003.1_74	c__Paceibacteria	0.979	c__Paceibacteria	Correct-assignment	Class	0.930851063829787	1.02694610778443	Partial-misassembled
GCA_001785485.1&&&MFTX01000032.1_5	o__UBA9983_A	0.728248655913978	o__UBA9983_A	Correct-assignment	Order	0.944903581267218	0.976047904191617	Partial-misassembled
GCA_001785485.1&&&MFTX01000032.1_5	c__Paceibacteria	0.799268518518518	c__Paceibacteria	Correct-assignment	Class	0.944903581267218	0.976047904191617	Partial-misassembled
GCA_001785485.1&&&MFTX01000032.1_5	f__UBA9973	0.428355601984015	f__UBA9973	Correct-assignment	Family	0.944903581267218	0.976047904191617	Partial-misassembled
GCA_001785485.1&&&MFTX01000032.1_5	p__Patescibacteria	0.842741273638642	p__Patescibacteria	Correct-assignment	Phylum	0.944903581267218	0.976047904191617	Partial-misassembled
GCA_001785515.1&&&MFTY01000017.1_6	g__UBA9973	0.987159507797454	g__UBA9973	Correct-assignment	Genus	0.976945244956772	1.01497005988024	Complete
GCA_001785515.1&&&MFTY01000017.1_6	p__Patescibacteria	1	p__Patescibacteria	Correct-assignment	Phylum	0.976945244956772	1.01497005988024	Complete
GCA_001785515.1&&&MFTY01000017.1_6	f__UBA9973	0.988035709904643	f__UBA9973	Correct-assignment	Family	0.976945244956772	1.01497005988024	Complete
GCA_001785525.1&&&MFUA01000015.1_16	o__UBA9983_A	0.976396442687747	o__UBA9983_A	Correct-assignment	Order	0.919220055710306	0.964071856287425	Partial-misassembled
GCA_001785525.1&&&MFUA01000015.1_16	g__UBA9973	0.891606727902841	g__UBA9973	Correct-assignment	Genus	0.919220055710306	0.964071856287425	Partial-misassembled
GCA_001785525.1&&&MFUA01000015.1_16	p__Patescibacteria	0.976821428571429	p__Patescibacteria	Correct-assignment	Phylum	0.919220055710306	0.964071856287425	Partial-misassembled
GCA_001785525.1&&&MFUA01000015.1_16	c__Paceibacteria	0.988666666666667	c__Paceibacteria	Correct-assignment	Class	0.919220055710306	0.964071856287425	Partial-misassembled
GCA_001785525.1&&&MFUA01000015.1_16	f__UBA9973	0.910835460514959	f__UBA9973	Correct-assignment	Family	0.919220055710306	0.964071856287425	Partial-misassembled
GCA_001785595.1&&&MFUE01000003.1_16	p__Patescibacteria	0.993	p__Patescibacteria	Correct-assignment	Phylum	0.956521739130435	0.964071856287425	Complete
GCA_001785595.1&&&MFUE01000003.1_16	o__UBA9983_A	0.993028260869565	o__UBA9983_A	Correct-assignment	Order	0.956521739130435	0.964071856287425	Complete
GCA_001785595.1&&&MFUE01000003.1_16	f__UBA9973	0.975348966179851	f__UBA9973	Correct-assignment	Family	0.956521739130435	0.964071856287425	Complete
GCA_001785615.1&&&MFUG01000013.1_7	f__UBA9973	0.980698067047557	f__UBA9973	Correct-assignment	Family	0.985590778097983	1.02395209580838	Complete
GCA_001785615.1&&&MFUG01000013.1_7	c__Paceibacteria	0.999	c__Paceibacteria	Correct-assignment	Class	0.985590778097983	1.02395209580838	Complete
GCA_001785625.1&&&MFUF01000003.1_38	c__Paceibacteria	1	c__Paceibacteria	Correct-assignment	Class	0.985915492957746	1.04790419161677	Complete
GCA_001785635.1&&&MFUH01000020.1_3	o__UBA9983_A	0.456880158730159	o__UBA9983_A	Correct-assignment	Order	0.930167597765363	0.997005988023952	Partial-misassembled
GCA_001785635.1&&&MFUH01000020.1_3	c__Paceibacteria	0.655333874458875	c__Paceibacteria	Correct-assignment	Class	0.930167597765363	0.997005988023952	Partial-misassembled
GCA_001785635.1&&&MFUH01000020.1_3	f__UBA9973	0.390694160852577	f__UBA9973	Correct-assignment	Family	0.930167597765363	0.997005988023952	Partial-misassembled
GCA_001785635.1&&&MFUH01000020.1_3	p__Patescibacteria	0.728599206349206	p__Patescibacteria	Correct-assignment	Phylum	0.930167597765363	0.997005988023952	Partial-misassembled
GCA_001785675.1&&&MFUJ01000015.1_1	g__UBA9973	0.821908611944834	g__UBA9973	Correct-assignment	Genus	1	0.949101796407186	Partial-misassembled
GCA_001785675.1&&&MFUJ01000015.1_1	c__Paceibacteria	0.983	c__Paceibacteria	Correct-assignment	Class	1	0.949101796407186	Partial-misassembled
GCA_001785675.1&&&MFUJ01000015.1_1	f__UBA9973	0.904259215844259	f__UBA9973	Correct-assignment	Family	1	0.949101796407186	Partial-misassembled
GCA_001785675.1&&&MFUJ01000015.1_1	o__UBA9983_A	0.983978260869565	o__UBA9983_A	Correct-assignment	Order	1	0.949101796407186	Partial-misassembled
GCA_001785675.1&&&MFUJ01000015.1_1	p__Patescibacteria	0.989	p__Patescibacteria	Correct-assignment	Phylum	1	0.949101796407186	Partial-misassembled
GCA_001785695.1&&&MFUK01000035.1_111	p__Patescibacteria	0.971571428571429	p__Patescibacteria	Correct-assignment	Phylum	0.930851063829787	1.02694610778443	Partial-misassembled
GCA_001785695.1&&&MFUK01000035.1_111	f__UBA9973	0.95452951257666	f__UBA9973	Correct-assignment	Family	0.930851063829787	1.02694610778443	Partial-misassembled
GCA_001785695.1&&&MFUK01000035.1_111	g__UBA9973	0.889983679720118	g__UBA9973	Correct-assignment	Genus	0.930851063829787	1.02694610778443	Partial-misassembled
GCA_001785695.1&&&MFUK01000035.1_111	o__UBA9983_A	0.965403260869565	o__UBA9983_A	Correct-assignment	Order	0.930851063829787	1.02694610778443	Partial-misassembled
GCA_001785695.1&&&MFUK01000035.1_111	c__Paceibacteria	0.979	c__Paceibacteria	Correct-assignment	Class	0.930851063829787	1.02694610778443	Partial-misassembled
GCA_001785715.1&&&MFUR01000008.1_8	o__UBA9983_A	0.909589015151515	o__UBA9983_A	Correct-assignment	Order	0.834808259587021	0.847305389221557	Partial-misassembled
GCA_001785715.1&&&MFUR01000008.1_8	f__UBA9973	0.740240255560256	f__UBA9973	Correct-assignment	Family	0.834808259587021	0.847305389221557	Partial-misassembled
GCA_001785715.1&&&MFUR01000008.1_8	p__Patescibacteria	0.979	p__Patescibacteria	Correct-assignment	Phylum	0.834808259587021	0.847305389221557	Partial-misassembled
GCA_001785715.1&&&MFUR01000008.1_8	c__Paceibacteria	0.960719047619048	c__Paceibacteria	Correct-assignment	Class	0.834808259587021	0.847305389221557	Partial-misassembled
GCA_001785715.1&&&MFUR01000008.1_8	g__UBA9973	0.559777290126847	g__UBA9973	Correct-assignment	Genus	0.834808259587021	0.847305389221557	Partial-misassembled
GCA_001785725.1&&&MFUQ01000004.1_14	p__Patescibacteria	0.760466666666667	p__Patescibacteria	Correct-assignment	Phylum	0.92741935483871	1	Partial-misassembled
GCA_001785725.1&&&MFUQ01000004.1_14	c__Paceibacteria	0.7147	c__Paceibacteria	Correct-assignment	Class	0.92741935483871	1	Partial-misassembled
GCA_001785725.1&&&MFUQ01000004.1_14	o__UBA9983_A	0.688986111111111	o__UBA9983_A	Correct-assignment	Order	0.92741935483871	1	Partial-misassembled
GCA_001785735.1&&&MFUP01000002.1_9	f__Bryobacteraceae	0.122799019607843	f__UBA9973	Wrong-assignment	Family	1.02803738317757	0.977678571428571	Complete
GCA_001785735.1&&&MFUP01000004.1_2	c__Paceibacteria	0.892352380952381	c__Paceibacteria	Correct-assignment	Class	0.991228070175439	1.01497005988024	Complete
GCA_001785735.1&&&MFUP01000004.1_2	f__UBA9973	0.178349781996121	f__UBA9973	Correct-assignment	Family	0.991228070175439	1.01497005988024	Complete
GCA_001785735.1&&&MFUP01000004.1_2	o__UBA9983_A	0.813964285714286	o__UBA9983_A	Correct-assignment	Order	0.991228070175439	1.01497005988024	Complete
GCA_001785775.1&&&MFUS01000003.1_16	o__UBA9983_A	0.976396442687747	o__UBA9983_A	Correct-assignment	Order	0.919220055710306	0.964071856287425	Partial-misassembled
GCA_001785775.1&&&MFUS01000003.1_16	p__Patescibacteria	0.976821428571429	p__Patescibacteria	Correct-assignment	Phylum	0.919220055710306	0.964071856287425	Partial-misassembled
GCA_001785775.1&&&MFUS01000003.1_16	c__Paceibacteria	0.988666666666667	c__Paceibacteria	Correct-assignment	Class	0.919220055710306	0.964071856287425	Partial-misassembled
GCA_001785775.1&&&MFUS01000003.1_16	g__UBA9973	0.891606727902841	g__UBA9973	Correct-assignment	Genus	0.919220055710306	0.964071856287425	Partial-misassembled
GCA_001785775.1&&&MFUS01000003.1_16	f__UBA9973	0.910835460514959	f__UBA9973	Correct-assignment	Family	0.919220055710306	0.964071856287425	Partial-misassembled
GCA_001785785.1&&&MFUT01000022.1_1	c__Paceibacteria	0.983	c__Paceibacteria	Correct-assignment	Class	1	0.949101796407186	Partial-misassembled
GCA_001785785.1&&&MFUT01000022.1_1	g__UBA9973	0.821908611944834	g__UBA9973	Correct-assignment	Genus	1	0.949101796407186	Partial-misassembled
GCA_001785785.1&&&MFUT01000022.1_1	o__UBA9983_A	0.983978260869565	o__UBA9983_A	Correct-assignment	Order	1	0.949101796407186	Partial-misassembled
GCA_001785785.1&&&MFUT01000022.1_1	f__UBA9973	0.904259215844259	f__UBA9973	Correct-assignment	Family	1	0.949101796407186	Partial-misassembled
GCA_001785785.1&&&MFUT01000022.1_1	p__Patescibacteria	0.989	p__Patescibacteria	Correct-assignment	Phylum	1	0.949101796407186	Partial-misassembled
GCA_001785865.1&&&MFUZ01000003.1_46	f__UBA9973	0.949032177761069	f__UBA9973	Correct-assignment	Family	0.912921348314607	0.961077844311377	Partial-misassembled
GCA_001785865.1&&&MFUZ01000003.1_46	o__UBA9983_A	0.993096442687747	o__UBA9983_A	Correct-assignment	Order	0.912921348314607	0.961077844311377	Partial-misassembled
GCA_001785865.1&&&MFUZ01000003.1_46	g__UBA9973	0.859632312595649	g__UBA9973	Correct-assignment	Genus	0.912921348314607	0.961077844311377	Partial-misassembled
GCA_001785865.1&&&MFUZ01000003.1_46	p__Patescibacteria	0.992821428571429	p__Patescibacteria	Correct-assignment	Phylum	0.912921348314607	0.961077844311377	Partial-misassembled
GCA_001785865.1&&&MFUZ01000003.1_46	c__Paceibacteria	0.998	c__Paceibacteria	Correct-assignment	Class	0.912921348314607	0.961077844311377	Partial-misassembled
GCA_001785875.1&&&MFVA01000007.1_10	g__UBA9973	0.39074834382506	g__UBA9973	Correct-assignment	Genus	0.931818181818182	0.958083832335329	Partial-misassembled
GCA_001785875.1&&&MFVA01000007.1_10	c__Paceibacteria	0.881785714285714	c__Paceibacteria	Correct-assignment	Class	0.931818181818182	0.958083832335329	Partial-misassembled
GCA_001785875.1&&&MFVA01000007.1_10	f__UBA9973	0.641456422941791	f__UBA9973	Correct-assignment	Family	0.931818181818182	0.958083832335329	Partial-misassembled
GCA_001785875.1&&&MFVA01000007.1_10	p__Patescibacteria	0.922173701298701	p__Patescibacteria	Correct-assignment	Phylum	0.931818181818182	0.958083832335329	Partial-misassembled
GCA_001785875.1&&&MFVA01000007.1_10	o__UBA9983_A	0.832124242424242	o__UBA9983_A	Correct-assignment	Order	0.931818181818182	0.958083832335329	Partial-misassembled
GCA_001785895.1&&&MFVB01000006.1_105	f__UBA9973	0.95452951257666	f__UBA9973	Correct-assignment	Family	0.930851063829787	1.02694610778443	Partial-misassembled
GCA_001785895.1&&&MFVB01000006.1_105	g__UBA9973	0.889983679720118	g__UBA9973	Correct-assignment	Genus	0.930851063829787	1.02694610778443	Partial-misassembled
GCA_001785895.1&&&MFVB01000006.1_105	o__UBA9983_A	0.965403260869565	o__UBA9983_A	Correct-assignment	Order	0.930851063829787	1.02694610778443	Partial-misassembled
GCA_001785895.1&&&MFVB01000006.1_105	p__Patescibacteria	0.971571428571429	p__Patescibacteria	Correct-assignment	Phylum	0.930851063829787	1.02694610778443	Partial-misassembled
GCA_001785895.1&&&MFVB01000006.1_105	c__Paceibacteria	0.979	c__Paceibacteria	Correct-assignment	Class	0.930851063829787	1.02694610778443	Partial-misassembled
GCA_001785955.1&&&MFVG01000009.1_6	f__UBA9973	0.875518734026081	f__UBA9973	Correct-assignment	Family	0.908355795148248	1.0059880239521	Partial-misassembled
GCA_001785955.1&&&MFVG01000009.1_6	c__Paceibacteria	0.97	c__Paceibacteria	Correct-assignment	Class	0.908355795148248	1.0059880239521	Partial-misassembled
GCA_001785955.1&&&MFVG01000009.1_6	s__UBA9973 sp001785445	0.357432245039583	s__UBA9973 sp000999465	Wrong-assignment	Species	0.908355795148248	1.0059880239521	Partial-misassembled
GCA_001785955.1&&&MFVG01000009.1_6	p__Patescibacteria	0.973904761904762	p__Patescibacteria	Correct-assignment	Phylum	0.908355795148248	1.0059880239521	Partial-misassembled
GCA_001785955.1&&&MFVG01000009.1_6	o__UBA9983_A	0.889433333333333	o__UBA9983_A	Correct-assignment	Order	0.908355795148248	1.0059880239521	Partial-misassembled
GCA_001785955.1&&&MFVG01000009.1_6	g__UBA9973	0.879048194762497	g__UBA9973	Correct-assignment	Genus	0.908355795148248	1.0059880239521	Partial-misassembled
GCA_001785965.1&&&MFVF01000018.1_12	f__UBA9973	0.27336091552172	f__UBA9973	Correct-assignment	Family	0.95	1.01497005988024	Partial-misassembled
GCA_001785965.1&&&MFVF01000018.1_12	o__UBA9983_A	0.81697315453577	o__UBA9983_A	Correct-assignment	Order	0.95	1.01497005988024	Partial-misassembled
GCA_001785965.1&&&MFVF01000018.1_12	c__Paceibacteria	0.859050028729441	c__Paceibacteria	Correct-assignment	Class	0.95	1.01497005988024	Partial-misassembled
GCA_001785965.1&&&MFVF01000018.1_12	p__Patescibacteria	0.855600360750361	p__Patescibacteria	Correct-assignment	Phylum	0.95	1.01497005988024	Partial-misassembled
GCA_001785985.1&&&MFVE01000005.1_309	o__UBA9983_A	0.995796442687747	o__UBA9983_A	Correct-assignment	Order	0.949720670391061	0.994011976047904	Partial-misassembled
GCA_001785985.1&&&MFVE01000005.1_309	p__Patescibacteria	0.997571428571429	p__Patescibacteria	Correct-assignment	Phylum	0.949720670391061	0.994011976047904	Partial-misassembled
GCA_001785985.1&&&MFVE01000005.1_309	c__Paceibacteria	0.997	c__Paceibacteria	Correct-assignment	Class	0.949720670391061	0.994011976047904	Partial-misassembled
GCA_001785985.1&&&MFVE01000005.1_309	f__UBA9973	0.991434960373494	f__UBA9973	Correct-assignment	Family	0.949720670391061	0.994011976047904	Partial-misassembled
GCA_001785985.1&&&MFVE01000005.1_309	g__UBA9973	0.969596495685757	g__UBA9973	Correct-assignment	Genus	0.949720670391061	0.994011976047904	Partial-misassembled
GCA_001786015.1&&&MFVH01000025.1_13	g__UBA9973	0.751927009210184	g__UBA9973	Correct-assignment	Genus	0.954929577464789	1.01497005988024	Complete
GCA_001786045.1&&&MFVL01000023.1_111	f__UBA9973	0.95452951257666	f__UBA9973	Correct-assignment	Family	0.930851063829787	1.02694610778443	Partial-misassembled
GCA_001786045.1&&&MFVL01000023.1_111	c__Paceibacteria	0.979	c__Paceibacteria	Correct-assignment	Class	0.930851063829787	1.02694610778443	Partial-misassembled
GCA_001786045.1&&&MFVL01000023.1_111	g__UBA9973	0.889983679720118	g__UBA9973	Correct-assignment	Genus	0.930851063829787	1.02694610778443	Partial-misassembled
GCA_001786045.1&&&MFVL01000023.1_111	p__Patescibacteria	0.971571428571429	p__Patescibacteria	Correct-assignment	Phylum	0.930851063829787	1.02694610778443	Partial-misassembled
GCA_001786045.1&&&MFVL01000023.1_111	o__UBA9983_A	0.965403260869565	o__UBA9983_A	Correct-assignment	Order	0.930851063829787	1.02694610778443	Partial-misassembled
GCA_001786115.1&&&MFVO01000001.1_44	c__Paceibacteria	1	c__Paceibacteria	Correct-assignment	Class	0.985915492957746	1.04790419161677	Complete
GCA_001786125.1&&&MFVP01000014.1_16	p__Patescibacteria	0.991071428571429	p__Patescibacteria	Correct-assignment	Phylum	0.977077363896848	1.02095808383234	Complete
GCA_001786125.1&&&MFVP01000014.1_16	g__UBA9973	0.871435667682266	g__UBA9973	Correct-assignment	Genus	0.977077363896848	1.02095808383234	Complete
GCA_001786195.1&&&MFVS01000008.1_111	p__Patescibacteria	0.971571428571429	p__Patescibacteria	Correct-assignment	Phylum	0.930851063829787	1.02694610778443	Partial-misassembled
GCA_001786195.1&&&MFVS01000008.1_111	g__UBA9973	0.889983679720118	g__UBA9973	Correct-assignment	Genus	0.930851063829787	1.02694610778443	Partial-misassembled
GCA_001786195.1&&&MFVS01000008.1_111	c__Paceibacteria	0.979	c__Paceibacteria	Correct-assignment	Class	0.930851063829787	1.02694610778443	Partial-misassembled
GCA_001786195.1&&&MFVS01000008.1_111	f__UBA9973	0.95452951257666	f__UBA9973	Correct-assignment	Family	0.930851063829787	1.02694610778443	Partial-misassembled
GCA_001786195.1&&&MFVS01000008.1_111	o__UBA9983_A	0.965403260869565	o__UBA9983_A	Correct-assignment	Order	0.930851063829787	1.02694610778443	Partial-misassembled
GCA_001786215.1&&&MFVZ01000005.1_19	f__UBA9973	0.882977067359415	f__UBA9973	Correct-assignment	Family	0.908355795148248	1.0059880239521	Partial-misassembled
GCA_001786215.1&&&MFVZ01000005.1_19	p__Patescibacteria	0.975904761904762	p__Patescibacteria	Correct-assignment	Phylum	0.908355795148248	1.0059880239521	Partial-misassembled
GCA_001786215.1&&&MFVZ01000005.1_19	g__UBA9973	0.906096440376532	g__UBA9973	Correct-assignment	Genus	0.908355795148248	1.0059880239521	Partial-misassembled
GCA_001786215.1&&&MFVZ01000005.1_19	s__UBA9973 sp001785445	0.371432245039583	s__UBA9973 sp000999465	Wrong-assignment	Species	0.908355795148248	1.0059880239521	Partial-misassembled
GCA_001786215.1&&&MFVZ01000005.1_19	c__Paceibacteria	0.971	c__Paceibacteria	Correct-assignment	Class	0.908355795148248	1.0059880239521	Partial-misassembled
GCA_001786215.1&&&MFVZ01000005.1_19	o__UBA9983_A	0.889433333333333	o__UBA9983_A	Correct-assignment	Order	0.908355795148248	1.0059880239521	Partial-misassembled
GCA_001786225.1&&&MFVV01000042.1_7	o__UBA9983_A	0.973978260869565	o__UBA9983_A	Correct-assignment	Order	0.949008498583569	0.953079178885631	Partial-misassembled
GCA_001786225.1&&&MFVV01000042.1_7	p__Patescibacteria	0.987071428571429	p__Patescibacteria	Correct-assignment	Phylum	0.949008498583569	0.953079178885631	Partial-misassembled
GCA_001786225.1&&&MFVV01000042.1_7	g__UBA9973	0.85760357793855	g__UBA9973	Correct-assignment	Genus	0.949008498583569	0.953079178885631	Partial-misassembled
GCA_001786225.1&&&MFVV01000042.1_7	f__UBA9973	0.936444537141905	f__UBA9973	Correct-assignment	Family	0.949008498583569	0.953079178885631	Partial-misassembled
GCA_001786225.1&&&MFVV01000042.1_7	c__Paceibacteria	0.984344827586207	c__Paceibacteria	Correct-assignment	Class	0.949008498583569	0.953079178885631	Partial-misassembled
GCA_001786275.1&&&MFWC01000006.1_20	o__UBA9983_A	0.889433333333333	o__UBA9983_A	Correct-assignment	Order	0.908355795148248	1.0059880239521	Partial-misassembled
GCA_001786275.1&&&MFWC01000006.1_20	s__UBA9973 sp001785445	0.371432245039583	s__UBA9973 sp000999465	Wrong-assignment	Species	0.908355795148248	1.0059880239521	Partial-misassembled
GCA_001786275.1&&&MFWC01000006.1_20	c__Paceibacteria	0.971	c__Paceibacteria	Correct-assignment	Class	0.908355795148248	1.0059880239521	Partial-misassembled
GCA_001786275.1&&&MFWC01000006.1_20	g__UBA9973	0.906096440376532	g__UBA9973	Correct-assignment	Genus	0.908355795148248	1.0059880239521	Partial-misassembled
GCA_001786275.1&&&MFWC01000006.1_20	f__UBA9973	0.882977067359415	f__UBA9973	Correct-assignment	Family	0.908355795148248	1.0059880239521	Partial-misassembled
GCA_001786275.1&&&MFWC01000006.1_20	p__Patescibacteria	0.975904761904762	p__Patescibacteria	Correct-assignment	Phylum	0.908355795148248	1.0059880239521	Partial-misassembled
GCA_001786295.1&&&MFWE01000031.1_8	g__UBA9973	0.977398671261152	g__UBA9973	Correct-assignment	Genus	0.985590778097983	1.02395209580838	Complete
GCA_001786295.1&&&MFWE01000031.1_8	f__UBA9973	0.979212983013943	f__UBA9973	Correct-assignment	Family	0.985590778097983	1.02395209580838	Complete
GCA_001786295.1&&&MFWE01000031.1_8	c__Paceibacteria	0.998285714285714	c__Paceibacteria	Correct-assignment	Class	0.985590778097983	1.02395209580838	Complete
GCA_001786315.1&&&MFWG01000012.1_19	o__UBA9983_A	0.889433333333333	o__UBA9983_A	Correct-assignment	Order	0.908355795148248	1.0059880239521	Partial-misassembled
GCA_001786315.1&&&MFWG01000012.1_19	s__UBA9973 sp001785445	0.371432245039583	s__UBA9973 sp000999465	Wrong-assignment	Species	0.908355795148248	1.0059880239521	Partial-misassembled
GCA_001786315.1&&&MFWG01000012.1_19	g__UBA9973	0.906096440376532	g__UBA9973	Correct-assignment	Genus	0.908355795148248	1.0059880239521	Partial-misassembled
GCA_001786315.1&&&MFWG01000012.1_19	c__Paceibacteria	0.971	c__Paceibacteria	Correct-assignment	Class	0.908355795148248	1.0059880239521	Partial-misassembled
GCA_001786315.1&&&MFWG01000012.1_19	f__UBA9973	0.882977067359415	f__UBA9973	Correct-assignment	Family	0.908355795148248	1.0059880239521	Partial-misassembled
GCA_001786315.1&&&MFWG01000012.1_19	p__Patescibacteria	0.975904761904762	p__Patescibacteria	Correct-assignment	Phylum	0.908355795148248	1.0059880239521	Partial-misassembled
GCA_001786355.1&&&MFWH01000007.1_5	p__Patescibacteria	0.651150694444445	p__Patescibacteria	Correct-assignment	Phylum	0.884892086330935	0.733532934131736	Partial-misassembled
GCA_001786355.1&&&MFWH01000007.1_5	f__UBA9973	0.269032999353588	f__UBA9973	Correct-assignment	Family	0.884892086330935	0.733532934131736	Partial-misassembled
GCA_001786355.1&&&MFWH01000007.1_5	o__UBA9983_A	0.57010873015873	o__UBA9983_A	Correct-assignment	Order	0.884892086330935	0.733532934131736	Partial-misassembled
GCA_001786355.1&&&MFWH01000007.1_5	c__Paceibacteria	0.601270875420875	c__Paceibacteria	Correct-assignment	Class	0.884892086330935	0.733532934131736	Partial-misassembled
GCA_001786365.1&&&MFWK01000017.1_8	f__UBA9973	0.979212983013943	f__UBA9973	Correct-assignment	Family	0.985590778097983	1.02395209580838	Complete
GCA_001786405.1&&&MFWL01000027.1_21	o__UBA9983_A	0.641128571428571	o__UBA9983_A	Correct-assignment	Order	0.962857142857143	1.0059880239521	Complete
GCA_001786505.1&&&MFRO01000039.1_13	p__Bacteroidota	0.198177705627706	p__Cyanobacteria	Wrong-assignment	Phylum	0.923913043478261	0.976878612716763	Partial-misassembled
GCA_001786505.1&&&MFRO01000039.1_13	c__Clostridia	0.18247123015873	c__Vampirovibrionia	Wrong-assignment	Class	0.923913043478261	0.976878612716763	Partial-misassembled
GCA_001786575.1&&&MFRW01000005.1_76	f__UBA1568	0.448361922271055	f__UBA1568	Correct-assignment	Family	0.925501432664756	0.929618768328446	Partial-misassembled
GCA_001786575.1&&&MFRW01000005.1_76	g__GWA1-44-29	0.0216650262018683	g__UBA1568	Wrong-assignment	Genus	0.925501432664756	0.929618768328446	Partial-misassembled
GCA_001786575.1&&&MFRW01000005.1_76	o__Moranbacterales	0.639932611211047	o__Moranbacterales	Correct-assignment	Order	0.925501432664756	0.929618768328446	Partial-misassembled
GCA_001786575.1&&&MFRW01000005.1_76	c__Paceibacteria	0.717792332156148	c__Paceibacteria	Correct-assignment	Class	0.925501432664756	0.929618768328446	Partial-misassembled
GCA_001786575.1&&&MFRW01000005.1_76	p__Patescibacteria	0.806148949815616	p__Patescibacteria	Correct-assignment	Phylum	0.925501432664756	0.929618768328446	Partial-misassembled
GCA_001786615.1&&&MFRY01000038.1_8	o__Moranbacterales	0.861900737878679	o__Moranbacterales	Correct-assignment	Order	0.984802431610942	0.970059880239521	Complete
GCA_001786715.1&&&MFTA01000053.1_2	f__Sulfurifustaceae	0.186187615502907	f__Sulfurifustaceae	Correct-assignment	Family	0.997142857142857	1	Complete
GCA_001786715.1&&&MFTA01000053.1_2	o__Acidiferrobacterales	0.615764866536999	o__Acidiferrobacterales	Correct-assignment	Order	0.997142857142857	1	Complete
GCA_001786745.1&&&MFTF01000002.1_16	c__Paceibacteria	0.988666666666667	c__Paceibacteria	Correct-assignment	Class	0.919220055710306	0.964071856287425	Partial-misassembled
GCA_001786745.1&&&MFTF01000002.1_16	g__UBA9973	0.891606727902841	g__UBA9973	Correct-assignment	Genus	0.919220055710306	0.964071856287425	Partial-misassembled
GCA_001786745.1&&&MFTF01000002.1_16	p__Patescibacteria	0.976821428571429	p__Patescibacteria	Correct-assignment	Phylum	0.919220055710306	0.964071856287425	Partial-misassembled
GCA_001786745.1&&&MFTF01000002.1_16	o__UBA9983_A	0.976396442687747	o__UBA9983_A	Correct-assignment	Order	0.919220055710306	0.964071856287425	Partial-misassembled
GCA_001786745.1&&&MFTF01000002.1_16	f__UBA9973	0.910835460514959	f__UBA9973	Correct-assignment	Family	0.919220055710306	0.964071856287425	Partial-misassembled
GCA_001786765.1&&&MFTH01000014.1_16	g__UBA9973	0.942805429236003	g__UBA9973	Correct-assignment	Genus	0.978260869565217	1.07784431137725	Partial-misassembled
GCA_001786765.1&&&MFTH01000014.1_16	p__Patescibacteria	0.988	p__Patescibacteria	Correct-assignment	Phylum	0.978260869565217	1.07784431137725	Partial-misassembled
GCA_001786765.1&&&MFTH01000014.1_16	c__Paceibacteria	0.99	c__Paceibacteria	Correct-assignment	Class	0.978260869565217	1.07784431137725	Partial-misassembled
GCA_001786765.1&&&MFTH01000014.1_16	o__UBA9983_A	0.981796442687747	o__UBA9983_A	Correct-assignment	Order	0.978260869565217	1.07784431137725	Partial-misassembled
GCA_001786765.1&&&MFTH01000014.1_16	f__UBA9973	0.951347273396763	f__UBA9973	Correct-assignment	Family	0.978260869565217	1.07784431137725	Partial-misassembled
GCA_001786805.1&&&MFTJ01000029.1_6	c__Paceibacteria	0.9848	c__Paceibacteria	Correct-assignment	Class	0.934782608695652	1.02994011976048	Partial-misassembled
GCA_001786805.1&&&MFTJ01000029.1_6	p__Patescibacteria	0.992321428571429	p__Patescibacteria	Correct-assignment	Phylum	0.934782608695652	1.02994011976048	Partial-misassembled
GCA_001786805.1&&&MFTJ01000029.1_6	o__UBA9983_A	0.9321	o__UBA9983_A	Correct-assignment	Order	0.934782608695652	1.02994011976048	Partial-misassembled
GCA_001786805.1&&&MFTJ01000029.1_6	g__UBA9973	0.902714375516402	g__UBA9973	Correct-assignment	Genus	0.934782608695652	1.02994011976048	Partial-misassembled
GCA_001786805.1&&&MFTJ01000029.1_6	f__UBA9973	0.915423423614909	f__UBA9973	Correct-assignment	Family	0.934782608695652	1.02994011976048	Partial-misassembled
GCA_001786825.1&&&MFTL01000026.1_11	p__Patescibacteria	0.925059884559885	p__Patescibacteria	Correct-assignment	Phylum	0.970501474926254	0.970059880239521	Complete
GCA_001786835.1&&&MFTO01000021.1_10	p__Patescibacteria	0.922173701298701	p__Patescibacteria	Correct-assignment	Phylum	0.931818181818182	0.958083832335329	Partial-misassembled
GCA_001786835.1&&&MFTO01000021.1_10	f__UBA9973	0.641456422941791	f__UBA9973	Correct-assignment	Family	0.931818181818182	0.958083832335329	Partial-misassembled
GCA_001786835.1&&&MFTO01000021.1_10	g__UBA9973	0.39074834382506	g__UBA9973	Correct-assignment	Genus	0.931818181818182	0.958083832335329	Partial-misassembled
GCA_001786835.1&&&MFTO01000021.1_10	c__Paceibacteria	0.881785714285714	c__Paceibacteria	Correct-assignment	Class	0.931818181818182	0.958083832335329	Partial-misassembled
GCA_001786835.1&&&MFTO01000021.1_10	o__UBA9983_A	0.832124242424242	o__UBA9983_A	Correct-assignment	Order	0.931818181818182	0.958083832335329	Partial-misassembled
GCA_001786875.1&&&MFTZ01000011.1_7	p__Patescibacteria	0.988	p__Patescibacteria	Correct-assignment	Phylum	0.978260869565217	1.07784431137725	Partial-misassembled
GCA_001786875.1&&&MFTZ01000011.1_7	o__UBA9983_A	0.981796442687747	o__UBA9983_A	Correct-assignment	Order	0.978260869565217	1.07784431137725	Partial-misassembled
GCA_001786875.1&&&MFTZ01000011.1_7	f__UBA9973	0.951347273396763	f__UBA9973	Correct-assignment	Family	0.978260869565217	1.07784431137725	Partial-misassembled
GCA_001786875.1&&&MFTZ01000011.1_7	g__UBA9973	0.942805429236003	g__UBA9973	Correct-assignment	Genus	0.978260869565217	1.07784431137725	Partial-misassembled
GCA_001786875.1&&&MFTZ01000011.1_7	c__Paceibacteria	0.99	c__Paceibacteria	Correct-assignment	Class	0.978260869565217	1.07784431137725	Partial-misassembled
GCA_001786885.1&&&MFUD01000011.1_111	o__UBA9983_A	0.965403260869565	o__UBA9983_A	Correct-assignment	Order	0.930851063829787	1.02694610778443	Partial-misassembled
GCA_001786885.1&&&MFUD01000011.1_111	f__UBA9973	0.95452951257666	f__UBA9973	Correct-assignment	Family	0.930851063829787	1.02694610778443	Partial-misassembled
GCA_001786885.1&&&MFUD01000011.1_111	p__Patescibacteria	0.971571428571429	p__Patescibacteria	Correct-assignment	Phylum	0.930851063829787	1.02694610778443	Partial-misassembled
GCA_001786885.1&&&MFUD01000011.1_111	c__Paceibacteria	0.979	c__Paceibacteria	Correct-assignment	Class	0.930851063829787	1.02694610778443	Partial-misassembled
GCA_001786885.1&&&MFUD01000011.1_111	g__UBA9973	0.889983679720118	g__UBA9973	Correct-assignment	Genus	0.930851063829787	1.02694610778443	Partial-misassembled
GCA_001786905.1&&&MFUI01000030.1_3	f__UBA9973	0.98773479497763	f__UBA9973	Correct-assignment	Family	0.968299711815562	1.0059880239521	Complete
GCA_001786905.1&&&MFUI01000030.1_3	o__UBA9983_A	0.999978260869565	o__UBA9983_A	Correct-assignment	Order	0.968299711815562	1.0059880239521	Complete
GCA_001786925.1&&&MFUL01000035.1_2	s__UBA9973 sp001785445	0.953068352570912	s__UBA9973 sp001785445	Correct-assignment	Species	0.968299711815562	1.0059880239521	Complete
GCA_001786925.1&&&MFUL01000035.1_2	o__UBA9983_A	0.999978260869565	o__UBA9983_A	Correct-assignment	Order	0.968299711815562	1.0059880239521	Complete
GCA_001786925.1&&&MFUL01000035.1_2	f__UBA9973	0.98773479497763	f__UBA9973	Correct-assignment	Family	0.968299711815562	1.0059880239521	Complete
GCA_001786955.1&&&MFUM01000010.1_42	p__Patescibacteria	1	p__Patescibacteria	Correct-assignment	Phylum	0.985915492957746	1.04790419161677	Complete
GCA_001787005.1&&&MFUV01000013.1_35	g__UBA9973	0.921822661377295	g__UBA9973	Correct-assignment	Genus	0.985915492957746	1.04790419161677	Complete
GCA_001787005.1&&&MFUV01000013.1_35	o__UBA9983_A	0.992796442687747	o__UBA9983_A	Correct-assignment	Order	0.985915492957746	1.04790419161677	Complete
GCA_001787005.1&&&MFUV01000013.1_35	f__UBA9973	0.958223067047557	f__UBA9973	Correct-assignment	Family	0.985915492957746	1.04790419161677	Complete
GCA_001787005.1&&&MFUV01000013.1_35	p__Patescibacteria	0.994	p__Patescibacteria	Correct-assignment	Phylum	0.985915492957746	1.04790419161677	Complete
GCA_001787035.1&&&MFUY01000016.1_4	c__Paceibacteria	0.999	c__Paceibacteria	Correct-assignment	Class	0.986111111111111	1.06287425149701	Partial-misassembled
GCA_001787035.1&&&MFUY01000016.1_4	f__UBA9973	0.991486101235591	f__UBA9973	Correct-assignment	Family	0.986111111111111	1.06287425149701	Partial-misassembled
GCA_001787035.1&&&MFUY01000016.1_4	o__UBA9983_A	0.998796442687747	o__UBA9983_A	Correct-assignment	Order	0.986111111111111	1.06287425149701	Partial-misassembled
GCA_001787035.1&&&MFUY01000016.1_4	p__Patescibacteria	0.999	p__Patescibacteria	Correct-assignment	Phylum	0.986111111111111	1.06287425149701	Partial-misassembled
GCA_001787035.1&&&MFUY01000016.1_4	g__UBA9973	0.98824842236822	g__UBA9973	Correct-assignment	Genus	0.986111111111111	1.06287425149701	Partial-misassembled
GCA_001787055.1&&&MFVC01000003.1_17	p__Patescibacteria	1	p__Patescibacteria	Correct-assignment	Phylum	0.985915492957746	1.04790419161677	Complete
GCA_001787075.1&&&MFVI01000001.1_12	g__UBA9973	0.99121673068038	g__UBA9973	Correct-assignment	Genus	0.968299711815562	1.0059880239521	Complete
GCA_001787115.1&&&MFVT01000016.1_4	c__Paceibacteria	1	c__Paceibacteria	Correct-assignment	Class	0.985915492957746	1.04790419161677	Complete
GCA_001787115.1&&&MFVT01000016.1_4	f__UBA9973	0.997016439798449	f__UBA9973	Correct-assignment	Family	0.985915492957746	1.04790419161677	Complete
GCA_001787115.1&&&MFVT01000016.1_4	p__Patescibacteria	1	p__Patescibacteria	Correct-assignment	Phylum	0.985915492957746	1.04790419161677	Complete
GCA_001787125.1&&&MFVU01000022.1_4	o__UBA9983_A	0.979736594202899	o__UBA9983_A	Correct-assignment	Order	0.951289398280802	0.976047904191617	Complete
GCA_001787125.1&&&MFVU01000022.1_4	g__UBA9973	0.902233925520283	g__UBA9973	Correct-assignment	Genus	0.951289398280802	0.976047904191617	Complete
GCA_001787165.1&&&MFVX01000005.1_19	c__Paceibacteria	0.968	c__Paceibacteria	Correct-assignment	Class	0.881401617250674	0.976047904191617	Partial-misassembled
GCA_001787165.1&&&MFVX01000005.1_19	f__UBA9973	0.806500087413256	f__UBA9973	Correct-assignment	Family	0.881401617250674	0.976047904191617	Partial-misassembled
GCA_001787165.1&&&MFVX01000005.1_19	g__UBA9973	0.840799021776325	g__UBA9973	Correct-assignment	Genus	0.881401617250674	0.976047904191617	Partial-misassembled
GCA_001787165.1&&&MFVX01000005.1_19	p__Patescibacteria	0.967690476190476	p__Patescibacteria	Correct-assignment	Phylum	0.881401617250674	0.976047904191617	Partial-misassembled
GCA_001787165.1&&&MFVX01000005.1_19	o__UBA9983_A	0.887433333333333	o__UBA9983_A	Correct-assignment	Order	0.881401617250674	0.976047904191617	Partial-misassembled
GCA_001787165.1&&&MFVX01000005.1_19	s__UBA9973 sp001785445	0.388270179858901	s__UBA9973 sp000999465	Wrong-assignment	Species	0.881401617250674	0.976047904191617	Partial-misassembled
GCA_001787195.1&&&MFVY01000026.1_7	g__UBA9973	0.953399707088201	g__UBA9973	Correct-assignment	Genus	0.990990990990991	0.973053892215569	Complete
GCA_001787195.1&&&MFVY01000026.1_7	p__Patescibacteria	0.999071428571429	p__Patescibacteria	Correct-assignment	Phylum	0.990990990990991	0.973053892215569	Complete
GCA_001787205.1&&&MFWB01000011.1_19	f__UBA9973	0.792878639942122	f__UBA9973	Correct-assignment	Family	0.935933147632312	1.0059880239521	Partial-misassembled
GCA_001787205.1&&&MFWB01000011.1_19	c__Paceibacteria	0.932933333333333	c__Paceibacteria	Correct-assignment	Class	0.935933147632312	1.0059880239521	Partial-misassembled
GCA_001787205.1&&&MFWB01000011.1_19	p__Patescibacteria	0.9494	p__Patescibacteria	Correct-assignment	Phylum	0.935933147632312	1.0059880239521	Partial-misassembled
GCA_001787205.1&&&MFWB01000011.1_19	g__UBA9973	0.811207978626594	g__UBA9973	Correct-assignment	Genus	0.935933147632312	1.0059880239521	Partial-misassembled
GCA_001787205.1&&&MFWB01000011.1_19	o__UBA9983_A	0.92425	o__UBA9983_A	Correct-assignment	Order	0.935933147632312	1.0059880239521	Partial-misassembled
GCA_001787235.1&&&MFWD01000016.1_7	o__UBA9983_A	0.827933333333333	o__UBA9983_A	Correct-assignment	Order	0.908355795148248	1.0059880239521	Partial-misassembled
GCA_001787235.1&&&MFWD01000016.1_7	p__Patescibacteria	0.923238095238095	p__Patescibacteria	Correct-assignment	Phylum	0.908355795148248	1.0059880239521	Partial-misassembled
GCA_001787235.1&&&MFWD01000016.1_7	c__Paceibacteria	0.904666666666667	c__Paceibacteria	Correct-assignment	Class	0.908355795148248	1.0059880239521	Partial-misassembled
GCA_001787235.1&&&MFWD01000016.1_7	f__UBA9973	0.724862911090846	f__UBA9973	Correct-assignment	Family	0.908355795148248	1.0059880239521	Partial-misassembled
GCA_001787235.1&&&MFWD01000016.1_7	s__UBA9973 sp001785445	0.339032245039583	s__UBA9973 sp000999465	Wrong-assignment	Species	0.908355795148248	1.0059880239521	Partial-misassembled
GCA_001787235.1&&&MFWD01000016.1_7	g__UBA9973	0.783202480476783	g__UBA9973	Correct-assignment	Genus	0.908355795148248	1.0059880239521	Partial-misassembled
GCA_001787245.1&&&MFWI01000002.1_69	o__UBA9983_A	0.668452380952381	o__UBA9983_A	Correct-assignment	Order	0.935933147632312	1.0059880239521	Partial-misassembled
GCA_001787245.1&&&MFWI01000002.1_69	g__UBA9973	0.638964501781801	g__UBA9973	Correct-assignment	Genus	0.935933147632312	1.0059880239521	Partial-misassembled
GCA_001787245.1&&&MFWI01000002.1_69	f__UBA9973	0.488682031785262	f__UBA9973	Correct-assignment	Family	0.935933147632312	1.0059880239521	Partial-misassembled
GCA_001787245.1&&&MFWI01000002.1_69	c__Paceibacteria	0.741619047619048	c__Paceibacteria	Correct-assignment	Class	0.935933147632312	1.0059880239521	Partial-misassembled
GCA_001787245.1&&&MFWI01000002.1_69	p__Patescibacteria	0.833983333333333	p__Patescibacteria	Correct-assignment	Phylum	0.935933147632312	1.0059880239521	Partial-misassembled
GCA_001787275.1&&&MFWJ01000002.1_18	o__UBA9983_A	0.889433333333333	o__UBA9983_A	Correct-assignment	Order	0.908355795148248	1.0059880239521	Partial-misassembled
GCA_001787275.1&&&MFWJ01000002.1_18	f__UBA9973	0.882977067359415	f__UBA9973	Correct-assignment	Family	0.908355795148248	1.0059880239521	Partial-misassembled
GCA_001787275.1&&&MFWJ01000002.1_18	s__UBA9973 sp001785445	0.371432245039583	s__UBA9973 sp000999465	Wrong-assignment	Species	0.908355795148248	1.0059880239521	Partial-misassembled
GCA_001787275.1&&&MFWJ01000002.1_18	p__Patescibacteria	0.975904761904762	p__Patescibacteria	Correct-assignment	Phylum	0.908355795148248	1.0059880239521	Partial-misassembled
GCA_001787275.1&&&MFWJ01000002.1_18	c__Paceibacteria	0.971	c__Paceibacteria	Correct-assignment	Class	0.908355795148248	1.0059880239521	Partial-misassembled
GCA_001787275.1&&&MFWJ01000002.1_18	g__UBA9973	0.906096440376532	g__UBA9973	Correct-assignment	Genus	0.908355795148248	1.0059880239521	Partial-misassembled
GCA_001787375.1&&&MFWY01000007.1_30	c__Microgenomatia	0.853165593425985	c__Microgenomatia	Correct-assignment	Class	0.936781609195402	0.938953488372093	Partial-misassembled
GCA_001787375.1&&&MFWY01000007.1_30	f__PJMF01	0.736808820390136	f__PJMF01	Correct-assignment	Family	0.936781609195402	0.938953488372093	Partial-misassembled
GCA_001787375.1&&&MFWY01000007.1_30	p__Patescibacteria	0.777009326632272	p__Patescibacteria	Correct-assignment	Phylum	0.936781609195402	0.938953488372093	Partial-misassembled
GCA_001787375.1&&&MFWY01000007.1_30	o__UBA1400	0.795354525607243	o__UBA1400	Correct-assignment	Order	0.936781609195402	0.938953488372093	Partial-misassembled
GCA_001787395.1&&&MFWZ01000009.1_14	p__Patescibacteria	0.777009326632272	p__Patescibacteria	Correct-assignment	Phylum	0.936781609195402	0.938953488372093	Partial-misassembled
GCA_001787395.1&&&MFWZ01000009.1_14	f__PJMF01	0.736808820390136	f__PJMF01	Correct-assignment	Family	0.936781609195402	0.938953488372093	Partial-misassembled
GCA_001787395.1&&&MFWZ01000009.1_14	c__Microgenomatia	0.853165593425985	c__Microgenomatia	Correct-assignment	Class	0.936781609195402	0.938953488372093	Partial-misassembled
GCA_001787395.1&&&MFWZ01000009.1_14	o__UBA1400	0.795354525607243	o__UBA1400	Correct-assignment	Order	0.936781609195402	0.938953488372093	Partial-misassembled
GCA_001787405.1&&&MFWV01000003.1_74	f__PJMF01	0.736808820390136	f__PJMF01	Correct-assignment	Family	0.936781609195402	0.938953488372093	Partial-misassembled
GCA_001787405.1&&&MFWV01000003.1_74	o__UBA1400	0.795354525607243	o__UBA1400	Correct-assignment	Order	0.936781609195402	0.938953488372093	Partial-misassembled
GCA_001787405.1&&&MFWV01000003.1_74	p__Patescibacteria	0.777009326632272	p__Patescibacteria	Correct-assignment	Phylum	0.936781609195402	0.938953488372093	Partial-misassembled
GCA_001787405.1&&&MFWV01000003.1_74	c__Microgenomatia	0.853165593425985	c__Microgenomatia	Correct-assignment	Class	0.936781609195402	0.938953488372093	Partial-misassembled
GCA_001787465.1&&&MFXJ01000018.1_9	o__UBA1369	0.113438891692326	o__UBA1369	Correct-assignment	Order	0.984802431610942	0.941348973607038	Partial-misassembled
GCA_001787465.1&&&MFXJ01000018.1_9	p__Patescibacteria	0.549205175413387	p__Patescibacteria	Correct-assignment	Phylum	0.984802431610942	0.941348973607038	Partial-misassembled
GCA_001787465.1&&&MFXJ01000018.1_9	c__Gracilibacteria	0.162565288220551	c__Gracilibacteria	Correct-assignment	Class	0.984802431610942	0.941348973607038	Partial-misassembled
GCA_001787485.1&&&MFXO01000022.1_17	c__Gracilibacteria	0.276738945119208	c__Gracilibacteria	Correct-assignment	Class	0.943977591036415	0.973988439306358	Partial-misassembled
GCA_001787485.1&&&MFXO01000022.1_17	p__Patescibacteria	0.454078137299577	p__Patescibacteria	Correct-assignment	Phylum	0.943977591036415	0.973988439306358	Partial-misassembled
GCA_001787485.1&&&MFXO01000022.1_17	o__Peribacterales	0.271225	o__Peribacterales	Correct-assignment	Order	0.943977591036415	0.973988439306358	Partial-misassembled
GCA_001787485.1&&&MFXO01000022.1_17	f__Peribacteraceae	0.266182634032634	f__Peribacteraceae	Correct-assignment	Family	0.943977591036415	0.973988439306358	Partial-misassembled
GCA_001787535.1&&&MFXP01000002.1_14	c__Gracilibacteria	0.52340649083121	c__Gracilibacteria	Correct-assignment	Class	0.848484848484849	0.962209302325581	Partial-misassembled
GCA_001787535.1&&&MFXP01000002.1_14	o__Peribacterales	0.508713661338661	o__Peribacterales	Correct-assignment	Order	0.848484848484849	0.962209302325581	Partial-misassembled
GCA_001787535.1&&&MFXP01000002.1_14	p__Patescibacteria	0.659678366404837	p__Patescibacteria	Correct-assignment	Phylum	0.848484848484849	0.962209302325581	Partial-misassembled
GCA_001787535.1&&&MFXP01000002.1_14	f__Peribacteraceae	0.511917348909261	f__Peribacteraceae	Correct-assignment	Family	0.848484848484849	0.962209302325581	Partial-misassembled
GCA_001787565.1&&&MFXV01000005.1_15	f__Peribacteraceae	0.511917348909261	f__Peribacteraceae	Correct-assignment	Family	0.848484848484849	0.962209302325581	Partial-misassembled
GCA_001787565.1&&&MFXV01000005.1_15	p__Patescibacteria	0.659678366404837	p__Patescibacteria	Correct-assignment	Phylum	0.848484848484849	0.962209302325581	Partial-misassembled
GCA_001787565.1&&&MFXV01000005.1_15	c__Gracilibacteria	0.52340649083121	c__Gracilibacteria	Correct-assignment	Class	0.848484848484849	0.962209302325581	Partial-misassembled
GCA_001787565.1&&&MFXV01000005.1_15	o__Peribacterales	0.508713661338661	o__Peribacterales	Correct-assignment	Order	0.848484848484849	0.962209302325581	Partial-misassembled
GCA_001787585.1&&&MFXW01000041.1_2	o__Peribacterales	0.379388888888889	o__Peribacterales	Correct-assignment	Order	0.928767123287671	0.964705882352941	Partial-misassembled
GCA_001787585.1&&&MFXW01000041.1_2	c__Gracilibacteria	0.321254257508976	c__Gracilibacteria	Correct-assignment	Class	0.928767123287671	0.964705882352941	Partial-misassembled
GCA_001787585.1&&&MFXW01000041.1_2	p__Patescibacteria	0.584471207600846	p__Patescibacteria	Correct-assignment	Phylum	0.928767123287671	0.964705882352941	Partial-misassembled
GCA_001787585.1&&&MFXW01000041.1_2	f__Peribacteraceae	0.360742137056843	f__Peribacteraceae	Correct-assignment	Family	0.928767123287671	0.964705882352941	Partial-misassembled
GCA_001787635.1&&&MFYA01000044.1_8	c__Gracilibacteria	0.668553297389767	c__Gracilibacteria	Correct-assignment	Class	0.757918552036199	0.956395348837209	Partial-misassembled
GCA_001787635.1&&&MFYA01000044.1_8	p__Patescibacteria	0.680435866910867	p__Patescibacteria	Correct-assignment	Phylum	0.757918552036199	0.956395348837209	Partial-misassembled
GCA_001787635.1&&&MFYA01000044.1_8	o__Peribacterales	0.542551373626374	o__Peribacterales	Correct-assignment	Order	0.757918552036199	0.956395348837209	Partial-misassembled
GCA_001787635.1&&&MFYA01000044.1_8	f__Peribacteraceae	0.568137640678894	f__Peribacteraceae	Correct-assignment	Family	0.757918552036199	0.956395348837209	Partial-misassembled
GCA_001787675.1&&&MFYB01000015.1_6	c__Gracilibacteria	0.321254257508976	c__Gracilibacteria	Correct-assignment	Class	0.928767123287671	0.964705882352941	Partial-misassembled
GCA_001787675.1&&&MFYB01000015.1_6	o__Peribacterales	0.379388888888889	o__Peribacterales	Correct-assignment	Order	0.928767123287671	0.964705882352941	Partial-misassembled
GCA_001787675.1&&&MFYB01000015.1_6	p__Patescibacteria	0.584471207600846	p__Patescibacteria	Correct-assignment	Phylum	0.928767123287671	0.964705882352941	Partial-misassembled
GCA_001787675.1&&&MFYB01000015.1_6	f__Peribacteraceae	0.360742137056843	f__Peribacteraceae	Correct-assignment	Family	0.928767123287671	0.964705882352941	Partial-misassembled
GCA_001787695.1&&&MFYD01000056.1_9	c__Gracilibacteria	0.654594676700112	c__Gracilibacteria	Correct-assignment	Class	0.757918552036199	0.956395348837209	Partial-misassembled
GCA_001787695.1&&&MFYD01000056.1_9	o__Peribacterales	0.534301373626374	o__Peribacterales	Correct-assignment	Order	0.757918552036199	0.956395348837209	Partial-misassembled
GCA_001787695.1&&&MFYD01000056.1_9	f__Peribacteraceae	0.566137640678894	f__Peribacteraceae	Correct-assignment	Family	0.757918552036199	0.956395348837209	Partial-misassembled
GCA_001787695.1&&&MFYD01000056.1_9	p__Patescibacteria	0.675130311355311	p__Patescibacteria	Correct-assignment	Phylum	0.757918552036199	0.956395348837209	Partial-misassembled
GCA_001787705.1&&&MFYF01000076.1_27	c__Gracilibacteria	0.292054257508976	c__Gracilibacteria	Correct-assignment	Class	0.928767123287671	0.964705882352941	Partial-misassembled
GCA_001787705.1&&&MFYF01000076.1_27	p__Patescibacteria	0.558887874267512	p__Patescibacteria	Correct-assignment	Phylum	0.928767123287671	0.964705882352941	Partial-misassembled
GCA_001787705.1&&&MFYF01000076.1_27	f__Peribacteraceae	0.316049326599327	f__Peribacteraceae	Correct-assignment	Family	0.928767123287671	0.964705882352941	Partial-misassembled
GCA_001787705.1&&&MFYF01000076.1_27	o__Peribacterales	0.327984126984127	o__Peribacterales	Correct-assignment	Order	0.928767123287671	0.964705882352941	Partial-misassembled
GCA_001787725.1&&&MFYH01000023.1_249	c__Gracilibacteria	0.971832572747464	c__Gracilibacteria	Correct-assignment	Class	0.966666666666667	0.991452991452991	Complete
GCA_001787725.1&&&MFYH01000023.1_249	o__Peribacterales	0.99038463373544	o__Peribacterales	Correct-assignment	Order	0.966666666666667	0.991452991452991	Complete
GCA_001787725.1&&&MFYH01000023.1_249	p__Patescibacteria	0.98508744033744	p__Patescibacteria	Correct-assignment	Phylum	0.966666666666667	0.991452991452991	Complete
GCA_001787755.1&&&MFYJ01000007.1_282	c__Gracilibacteria	0.971832572747464	c__Gracilibacteria	Correct-assignment	Class	0.966666666666667	0.991452991452991	Complete
GCA_001787775.1&&&MFYK01000002.1_6	c__Gracilibacteria	0.993421067631221	c__Gracilibacteria	Correct-assignment	Class	0.997175141242938	1	Complete
GCA_001787795.1&&&MFYM01000010.1_79	c__Gracilibacteria	0.971832572747464	c__Gracilibacteria	Correct-assignment	Class	0.966666666666667	0.991452991452991	Complete
GCA_001787795.1&&&MFYM01000010.1_79	f__Peribacteraceae	0.992847539971428	f__Peribacteraceae	Correct-assignment	Family	0.966666666666667	0.991452991452991	Complete
GCA_001787795.1&&&MFYM01000010.1_79	o__Peribacterales	0.99038463373544	o__Peribacterales	Correct-assignment	Order	0.966666666666667	0.991452991452991	Complete
GCA_001787805.1&&&MFYP01000046.1_39	p__Patescibacteria	0.456061291486291	p__Patescibacteria	Correct-assignment	Phylum	0.895348837209302	0.665697674418605	Partial-misassembled
GCA_001787805.1&&&MFYP01000046.1_39	c__Gracilibacteria	0.364059523809524	c__Gracilibacteria	Correct-assignment	Class	0.895348837209302	0.665697674418605	Partial-misassembled
GCA_001787805.1&&&MFYP01000046.1_39	o__Peribacterales	0.350631092436975	o__Peribacterales	Correct-assignment	Order	0.895348837209302	0.665697674418605	Partial-misassembled
GCA_001787805.1&&&MFYP01000046.1_39	f__Peribacteraceae	0.377001780787152	f__Peribacteraceae	Correct-assignment	Family	0.895348837209302	0.665697674418605	Partial-misassembled
GCA_001787835.1&&&MFYW01000033.1_20	p__Fibrobacterota	0.849638057040998	p__Fibrobacterota	Correct-assignment	Phylum	0.980337078651685	0.994301994301994	Complete
GCA_001787855.1&&&MFYY01000089.1_2	f__Ruminococcaceae	0.0945357142857143	f__Ozemobacteraceae	Wrong-assignment	Family	0.917355371900826	0.970674486803519	Partial-misassembled
GCA_001787855.1&&&MFYY01000089.1_2	c__Clostridia	0.394082443482444	c__Ozemobacteria	Wrong-assignment	Class	0.917355371900826	0.970674486803519	Partial-misassembled
GCA_001787855.1&&&MFYY01000089.1_2	p__Firmicutes_A	0.363133862433862	p__Riflebacteria	Wrong-assignment	Phylum	0.917355371900826	0.970674486803519	Partial-misassembled
GCA_001787855.1&&&MFYY01000089.1_2	o__Oscillospirales	0.171388095238095	o__Ozemobacterales	Wrong-assignment	Order	0.917355371900826	0.970674486803519	Partial-misassembled
GCA_001787885.1&&&MFZC01000056.1_3	p__Patescibacteria	0.86378144045497	p__Patescibacteria	Correct-assignment	Phylum	0.967741935483871	0.942028985507246	Partial-misassembled
GCA_001787885.1&&&MFZC01000056.1_3	f__GWC2-37-13	0.785548554316341	f__GWC2-37-13	Correct-assignment	Family	0.967741935483871	0.942028985507246	Partial-misassembled
GCA_001787885.1&&&MFZC01000056.1_3	o__UBA1406	0.800094329161177	o__UBA1406	Correct-assignment	Order	0.967741935483871	0.942028985507246	Partial-misassembled
GCA_001787885.1&&&MFZC01000056.1_3	c__Microgenomatia	0.882479224463399	c__Microgenomatia	Correct-assignment	Class	0.967741935483871	0.942028985507246	Partial-misassembled
GCA_001787915.1&&&MFZE01000043.1_4	o__UBA9983_A	0.939804608294931	o__UBA1406	Wrong-assignment	Order	0.896276595744681	1.00898203592814	Partial-misassembled
GCA_001787915.1&&&MFZE01000043.1_4	c__Paceibacteria	0.972	c__Microgenomatia	Wrong-assignment	Class	0.896276595744681	1.00898203592814	Partial-misassembled
GCA_001787915.1&&&MFZE01000043.1_4	p__Patescibacteria	0.967645454545454	p__Patescibacteria	Correct-assignment	Phylum	0.896276595744681	1.00898203592814	Partial-misassembled
GCA_001787935.1&&&MFZG01000030.1_2	c__Microgenomatia	0.900921539338066	c__Microgenomatia	Correct-assignment	Class	0.964809384164223	0.953079178885631	Complete
GCA_001787945.1&&&MFZH01000009.1_3	o__UBA1406	0.881684789230378	o__UBA1406	Correct-assignment	Order	0.965616045845272	0.976811594202899	Complete
GCA_001787965.1&&&MFZJ01000013.1_14	o__UBA1406	0.359427777777778	o__UBA1406	Correct-assignment	Order	0.947521865889213	0.942028985507246	Partial-misassembled
GCA_001787965.1&&&MFZJ01000013.1_14	c__Microgenomatia	0.489963636363636	c__Microgenomatia	Correct-assignment	Class	0.947521865889213	0.942028985507246	Partial-misassembled
GCA_001787965.1&&&MFZJ01000013.1_14	p__Patescibacteria	0.501473599439776	p__Patescibacteria	Correct-assignment	Phylum	0.947521865889213	0.942028985507246	Partial-misassembled
GCA_001787965.1&&&MFZJ01000013.1_14	f__GWC2-37-13	0.359056335331335	f__GWC2-37-13	Correct-assignment	Family	0.947521865889213	0.942028985507246	Partial-misassembled
GCA_001787985.1&&&MFZN01000014.1_14	f__GWC2-37-13	0.527847750293185	f__GWC2-37-13	Correct-assignment	Family	1.00746268656716	0.780058651026393	Partial-misassembled
GCA_001787985.1&&&MFZN01000014.1_14	c__Microgenomatia	0.502965079365079	c__Microgenomatia	Correct-assignment	Class	1.00746268656716	0.780058651026393	Partial-misassembled
GCA_001787985.1&&&MFZN01000014.1_14	p__Patescibacteria	0.542695054945055	p__Patescibacteria	Correct-assignment	Phylum	1.00746268656716	0.780058651026393	Partial-misassembled
GCA_001787985.1&&&MFZN01000014.1_14	o__UBA1406	0.470047245573575	o__UBA1406	Correct-assignment	Order	1.00746268656716	0.780058651026393	Partial-misassembled
GCA_001788015.1&&&MFZO01000039.1_54	o__UBA1406	0.856494329161177	o__UBA1406	Correct-assignment	Order	0.967741935483871	0.942028985507246	Partial-misassembled
GCA_001788015.1&&&MFZO01000039.1_54	f__GWC2-37-13	0.829131887649674	f__GWC2-37-13	Correct-assignment	Family	0.967741935483871	0.942028985507246	Partial-misassembled
GCA_001788015.1&&&MFZO01000039.1_54	c__Microgenomatia	0.921312557796732	c__Microgenomatia	Correct-assignment	Class	0.967741935483871	0.942028985507246	Partial-misassembled
GCA_001788015.1&&&MFZO01000039.1_54	p__Patescibacteria	0.90518144045497	p__Patescibacteria	Correct-assignment	Phylum	0.967741935483871	0.942028985507246	Partial-misassembled
GCA_001788035.1&&&MFZP01000034.1_12	c__Microgenomatia	0.874941777433305	c__Microgenomatia	Correct-assignment	Class	0.967741935483871	0.942528735632184	Partial-misassembled
GCA_001788035.1&&&MFZP01000034.1_12	p__Patescibacteria	0.860032411705941	p__Patescibacteria	Correct-assignment	Phylum	0.967741935483871	0.942528735632184	Partial-misassembled
GCA_001788035.1&&&MFZP01000034.1_12	f__GWC2-37-13	0.794260758778545	f__GWC2-37-13	Correct-assignment	Family	0.967741935483871	0.942528735632184	Partial-misassembled
GCA_001788035.1&&&MFZP01000034.1_12	o__UBA1406	0.798166434833283	o__UBA1406	Correct-assignment	Order	0.967741935483871	0.942528735632184	Partial-misassembled
GCA_001788095.1&&&MFZX01000030.1_7	c__Microgenomatia	0.929055182072829	c__Microgenomatia	Correct-assignment	Class	0.991150442477876	0.976744186046512	Complete
GCA_001788095.1&&&MFZX01000030.1_7	o__UBA1406	0.944781526522639	o__UBA1406	Correct-assignment	Order	0.991150442477876	0.976744186046512	Complete
GCA_001788125.1&&&MGAB01000012.1_14	f__GWC2-37-13	0.359056335331335	f__GWC2-37-13	Correct-assignment	Family	0.947521865889213	0.942028985507246	Partial-misassembled
GCA_001788125.1&&&MGAB01000012.1_14	p__Patescibacteria	0.501473599439776	p__Patescibacteria	Correct-assignment	Phylum	0.947521865889213	0.942028985507246	Partial-misassembled
GCA_001788125.1&&&MGAB01000012.1_14	c__Microgenomatia	0.489963636363636	c__Microgenomatia	Correct-assignment	Class	0.947521865889213	0.942028985507246	Partial-misassembled
GCA_001788125.1&&&MGAB01000012.1_14	o__UBA1406	0.359427777777778	o__UBA1406	Correct-assignment	Order	0.947521865889213	0.942028985507246	Partial-misassembled
GCA_001788195.1&&&MGAL01000013.1_8	c__Microgenomatia	0.415711251167133	c__Microgenomatia	Correct-assignment	Class	0.993975903614458	0.950146627565982	Complete
GCA_001788215.1&&&MGAO01000043.1_78	p__Patescibacteria	0.532730158730159	p__Patescibacteria	Correct-assignment	Phylum	0.928977272727273	0.947826086956522	Partial-misassembled
GCA_001788215.1&&&MGAO01000043.1_78	c__Microgenomatia	0.444363636363636	c__Microgenomatia	Correct-assignment	Class	0.928977272727273	0.947826086956522	Partial-misassembled
GCA_001788225.1&&&MGAV01000012.1_42	p__Patescibacteria	0.348785014005602	p__Patescibacteria	Correct-assignment	Phylum	0.914634146341463	0.65597667638484	Partial-misassembled
GCA_001788225.1&&&MGAV01000012.1_42	c__Microgenomatia	0.275432142857143	c__Microgenomatia	Correct-assignment	Class	0.914634146341463	0.65597667638484	Partial-misassembled
GCA_001788225.1&&&MGAV01000012.1_42	o__UBA1406	0.1489375	o__UBA1406	Correct-assignment	Order	0.914634146341463	0.65597667638484	Partial-misassembled
GCA_001788235.1&&&MGBC01000060.1_10	p__Patescibacteria	0.551064682539683	p__Patescibacteria	Correct-assignment	Phylum	0.897790055248619	0.942028985507246	Partial-misassembled
GCA_001788235.1&&&MGBC01000060.1_10	o__UBA1406	0.257300394703336	o__UBA1406	Correct-assignment	Order	0.897790055248619	0.942028985507246	Partial-misassembled
GCA_001788235.1&&&MGBC01000060.1_10	c__Microgenomatia	0.419857142857143	c__Microgenomatia	Correct-assignment	Class	0.897790055248619	0.942028985507246	Partial-misassembled
GCA_001788275.1&&&MGBI01000034.1_2	p__Patescibacteria	0.457396218341046	p__Patescibacteria	Correct-assignment	Phylum	0.981707317073171	0.925287356321839	Partial-misassembled
GCA_001788275.1&&&MGBI01000034.1_2	o__UBA1406	0.140386296915645	o__UBA1406	Correct-assignment	Order	0.981707317073171	0.925287356321839	Partial-misassembled
GCA_001788275.1&&&MGBI01000034.1_2	c__Microgenomatia	0.336464677276746	c__Microgenomatia	Correct-assignment	Class	0.981707317073171	0.925287356321839	Partial-misassembled
GCA_001788295.1&&&MGBO01000010.1_8	c__Microgenomatia	0.336464677276746	c__Microgenomatia	Correct-assignment	Class	0.981707317073171	0.925287356321839	Partial-misassembled
GCA_001788295.1&&&MGBO01000010.1_8	p__Patescibacteria	0.457396218341046	p__Patescibacteria	Correct-assignment	Phylum	0.981707317073171	0.925287356321839	Partial-misassembled
GCA_001788295.1&&&MGBO01000010.1_8	o__UBA1406	0.140386296915645	o__UBA1406	Correct-assignment	Order	0.981707317073171	0.925287356321839	Partial-misassembled
GCA_001788305.1&&&MGBP01000015.1_13	c__Microgenomatia	0.738223412698413	c__Microgenomatia	Correct-assignment	Class	0.958944281524927	0.947826086956522	Partial-misassembled
GCA_001788305.1&&&MGBP01000015.1_13	p__Patescibacteria	0.777184508955097	p__Patescibacteria	Correct-assignment	Phylum	0.958944281524927	0.947826086956522	Partial-misassembled
GCA_001788305.1&&&MGBP01000015.1_13	f__GWC2-37-13	0.694563725490196	f__GWC2-37-13	Correct-assignment	Family	0.958944281524927	0.947826086956522	Partial-misassembled
GCA_001788305.1&&&MGBP01000015.1_13	o__UBA1406	0.624115079365079	o__UBA1406	Correct-assignment	Order	0.958944281524927	0.947826086956522	Partial-misassembled
GCA_001788325.1&&&MGBQ01000019.1_36	o__UBA1406	0.138886296915645	o__UBA1406	Correct-assignment	Order	1.0096463022508	0.902298850574713	Partial-misassembled
GCA_001788325.1&&&MGBQ01000019.1_36	p__Patescibacteria	0.461396218341046	p__Patescibacteria	Correct-assignment	Phylum	1.0096463022508	0.902298850574713	Partial-misassembled
GCA_001788325.1&&&MGBQ01000019.1_36	c__Microgenomatia	0.340464677276746	c__Microgenomatia	Correct-assignment	Class	1.0096463022508	0.902298850574713	Partial-misassembled
GCA_001788355.1&&&MGBR01000001.1_1187	f__GWC2-37-13	0.694563725490196	f__GWC2-37-13	Correct-assignment	Family	0.958944281524927	0.947826086956522	Partial-misassembled
GCA_001788355.1&&&MGBR01000001.1_1187	c__Microgenomatia	0.738223412698413	c__Microgenomatia	Correct-assignment	Class	0.958944281524927	0.947826086956522	Partial-misassembled
GCA_001788355.1&&&MGBR01000001.1_1187	p__Patescibacteria	0.777184508955097	p__Patescibacteria	Correct-assignment	Phylum	0.958944281524927	0.947826086956522	Partial-misassembled
GCA_001788355.1&&&MGBR01000001.1_1187	o__UBA1406	0.624115079365079	o__UBA1406	Correct-assignment	Order	0.958944281524927	0.947826086956522	Partial-misassembled
GCA_001788375.1&&&MGBS01000009.1_105	p__Patescibacteria	0.457396218341046	p__Patescibacteria	Correct-assignment	Phylum	0.981707317073171	0.925287356321839	Partial-misassembled
GCA_001788375.1&&&MGBS01000009.1_105	o__UBA1406	0.140386296915645	o__UBA1406	Correct-assignment	Order	0.981707317073171	0.925287356321839	Partial-misassembled
GCA_001788375.1&&&MGBS01000009.1_105	c__Microgenomatia	0.336464677276746	c__Microgenomatia	Correct-assignment	Class	0.981707317073171	0.925287356321839	Partial-misassembled
GCA_001788395.1&&&MGBT01000065.1_21	p__Methylomirabilota	0.691115216727717	p__Methylomirabilota	Correct-assignment	Phylum	0.98	0.994202898550725	Complete
GCA_001788395.1&&&MGBT01000065.1_21	c__Methylomirabilia	0.667498985818103	c__Methylomirabilia	Correct-assignment	Class	0.98	0.994202898550725	Complete
GCA_001788415.1&&&MGBV01000147.1_2	p__Methylomirabilota	0.738221212121212	p__Methylomirabilota	Correct-assignment	Phylum	1.02668539325843	1.01123595505618	Complete
GCA_001788475.1&&&MGCB01000028.1_11	f__CSP1-6	0.147266666666667	f__CSP1-6	Correct-assignment	Family	0.972826086956522	0.523391812865497	Partial-misassembled
GCA_001788475.1&&&MGCB01000028.1_11	o__Rokubacteriales	0.116394642857143	o__Rokubacteriales	Correct-assignment	Order	0.972826086956522	0.523391812865497	Partial-misassembled
GCA_001788475.1&&&MGCB01000028.1_11	c__Clostridia	0.107150596221199	c__Methylomirabilia	Wrong-assignment	Class	0.972826086956522	0.523391812865497	Partial-misassembled
GCA_001788475.1&&&MGCB01000028.1_11	p__Patescibacteria	0.168373076923077	p__Methylomirabilota	Wrong-assignment	Phylum	0.972826086956522	0.523391812865497	Partial-misassembled
GCA_001788495.1&&&MGCF01000138.1_14	p__Methylomirabilota	0.89009880952381	p__Methylomirabilota	Correct-assignment	Phylum	1.01726618705036	0.980337078651685	Complete
GCA_001788495.1&&&MGCF01000138.1_14	o__Rokubacteriales	0.86687380952381	o__Rokubacteriales	Correct-assignment	Order	1.01726618705036	0.980337078651685	Complete
GCA_001788565.1&&&MGCX01000032.1_8	p__Patescibacteria	0.604404801558091	p__Patescibacteria	Correct-assignment	Phylum	0.973760932944606	0.968115942028986	Complete
GCA_001788565.1&&&MGCX01000032.1_8	o__Saccharimonadales	0.745949738024274	o__Saccharimonadales	Correct-assignment	Order	0.973760932944606	0.968115942028986	Complete
GCA_001788645.1&&&MFWW01000011.1_74	o__UBA1400	0.795354525607243	o__UBA1400	Correct-assignment	Order	0.936781609195402	0.938953488372093	Partial-misassembled
GCA_001788645.1&&&MFWW01000011.1_74	f__PJMF01	0.736808820390136	f__PJMF01	Correct-assignment	Family	0.936781609195402	0.938953488372093	Partial-misassembled
GCA_001788645.1&&&MFWW01000011.1_74	c__Microgenomatia	0.853165593425985	c__Microgenomatia	Correct-assignment	Class	0.936781609195402	0.938953488372093	Partial-misassembled
GCA_001788645.1&&&MFWW01000011.1_74	p__Patescibacteria	0.777009326632272	p__Patescibacteria	Correct-assignment	Phylum	0.936781609195402	0.938953488372093	Partial-misassembled
GCA_001788675.1&&&MFWX01000027.1_24	f__UBA8517	0.0450966386554622	f__UBA12028	Wrong-assignment	Family	0.947513812154696	0.976744186046512	Partial-misassembled
GCA_001788675.1&&&MFWX01000027.1_24	o__UBA1400	0.163908474858475	o__UBA1400	Correct-assignment	Order	0.947513812154696	0.976744186046512	Partial-misassembled
GCA_001788675.1&&&MFWX01000027.1_24	p__Patescibacteria	0.400776785714286	p__Patescibacteria	Correct-assignment	Phylum	0.947513812154696	0.976744186046512	Partial-misassembled
GCA_001788675.1&&&MFWX01000027.1_24	c__Microgenomatia	0.283154761904762	c__Microgenomatia	Correct-assignment	Class	0.947513812154696	0.976744186046512	Partial-misassembled
GCA_001788715.1&&&MFXD01000047.1_8	p__Patescibacteria	0.494003489729225	p__Patescibacteria	Correct-assignment	Phylum	0.964187327823691	0.985915492957746	Complete
GCA_001788725.1&&&MFXE01000015.1_4	c__Gammaproteobacteria	0.124375101896155	c__Gracilibacteria	Wrong-assignment	Class	0.978787878787879	0.925501432664756	Partial-misassembled
GCA_001788725.1&&&MFXE01000015.1_4	o__UBA1369	0.0847633114722935	o__UBA1369	Correct-assignment	Order	0.978787878787879	0.925501432664756	Partial-misassembled
GCA_001788725.1&&&MFXE01000015.1_4	p__Patescibacteria	0.374132473305749	p__Patescibacteria	Correct-assignment	Phylum	0.978787878787879	0.925501432664756	Partial-misassembled
GCA_001788755.1&&&MFXF01000033.1_16	o__UBA1369	0.0847633114722935	o__UBA1369	Correct-assignment	Order	0.978787878787879	0.925501432664756	Partial-misassembled
GCA_001788755.1&&&MFXF01000033.1_16	p__Patescibacteria	0.374132473305749	p__Patescibacteria	Correct-assignment	Phylum	0.978787878787879	0.925501432664756	Partial-misassembled
GCA_001788755.1&&&MFXF01000033.1_16	c__Gammaproteobacteria	0.124375101896155	c__Gracilibacteria	Wrong-assignment	Class	0.978787878787879	0.925501432664756	Partial-misassembled
GCA_001788805.1&&&MFXI01000043.1_12	c__Gracilibacteria	0.780758949284429	c__Gracilibacteria	Correct-assignment	Class	0.964088397790055	1	Complete
GCA_001788805.1&&&MFXI01000043.1_12	o__UBA1369	0.967692254108921	o__UBA1369	Correct-assignment	Order	0.964088397790055	1	Complete
GCA_001788835.1&&&MFXK01000032.1_16	p__Patescibacteria	0.374132473305749	p__Patescibacteria	Correct-assignment	Phylum	0.978787878787879	0.925501432664756	Partial-misassembled
GCA_001788835.1&&&MFXK01000032.1_16	c__Gammaproteobacteria	0.124375101896155	c__Gracilibacteria	Wrong-assignment	Class	0.978787878787879	0.925501432664756	Partial-misassembled
GCA_001788835.1&&&MFXK01000032.1_16	o__UBA1369	0.0847633114722935	o__UBA1369	Correct-assignment	Order	0.978787878787879	0.925501432664756	Partial-misassembled
GCA_001788845.1&&&MFXL01000227.1_4	f__UBA12470	0.942273801397522	f__UBA12470	Correct-assignment	Family	0.964088397790055	1	Complete
GCA_001788845.1&&&MFXL01000227.1_4	c__Gracilibacteria	0.780758949284429	c__Gracilibacteria	Correct-assignment	Class	0.964088397790055	1	Complete
GCA_001788875.1&&&MFXN01000050.1_15	c__Gracilibacteria	0.780758949284429	c__Gracilibacteria	Correct-assignment	Class	0.964088397790055	1	Complete
GCA_001788925.1&&&MFXS01000009.1_5	p__Patescibacteria	0.614126198443336	p__Patescibacteria	Correct-assignment	Phylum	0.908847184986595	0.997058823529412	Partial-misassembled
GCA_001788925.1&&&MFXS01000009.1_5	c__Gracilibacteria	0.335478932833651	c__Gracilibacteria	Correct-assignment	Class	0.908847184986595	0.997058823529412	Partial-misassembled
GCA_001788925.1&&&MFXS01000009.1_5	f__Peribacteraceae	0.454148514911015	f__Peribacteraceae	Correct-assignment	Family	0.908847184986595	0.997058823529412	Partial-misassembled
GCA_001788925.1&&&MFXS01000009.1_5	o__Peribacterales	0.452538888888889	o__Peribacterales	Correct-assignment	Order	0.908847184986595	0.997058823529412	Partial-misassembled
GCA_001788955.1&&&MFXT01000022.1_16	o__Peribacterales	0.271225	o__Peribacterales	Correct-assignment	Order	0.943977591036415	0.973988439306358	Partial-misassembled
GCA_001788955.1&&&MFXT01000022.1_16	f__Peribacteraceae	0.266182634032634	f__Peribacteraceae	Correct-assignment	Family	0.943977591036415	0.973988439306358	Partial-misassembled
GCA_001788955.1&&&MFXT01000022.1_16	p__Patescibacteria	0.454078137299577	p__Patescibacteria	Correct-assignment	Phylum	0.943977591036415	0.973988439306358	Partial-misassembled
GCA_001788955.1&&&MFXT01000022.1_16	c__Gracilibacteria	0.276738945119208	c__Gracilibacteria	Correct-assignment	Class	0.943977591036415	0.973988439306358	Partial-misassembled
GCA_001788965.1&&&MFXU01000006.1_41	f__Peribacteraceae	0.566137640678894	f__Peribacteraceae	Correct-assignment	Family	0.757918552036199	0.956395348837209	Partial-misassembled
GCA_001788965.1&&&MFXU01000006.1_41	c__Gracilibacteria	0.654594676700112	c__Gracilibacteria	Correct-assignment	Class	0.757918552036199	0.956395348837209	Partial-misassembled
GCA_001788965.1&&&MFXU01000006.1_41	o__Peribacterales	0.534301373626374	o__Peribacterales	Correct-assignment	Order	0.757918552036199	0.956395348837209	Partial-misassembled
GCA_001788965.1&&&MFXU01000006.1_41	p__Patescibacteria	0.675130311355311	p__Patescibacteria	Correct-assignment	Phylum	0.757918552036199	0.956395348837209	Partial-misassembled
GCA_001788995.1&&&MFXZ01000061.1_19	o__Peribacterales	0.452538888888889	o__Peribacterales	Correct-assignment	Order	0.908847184986595	0.997058823529412	Partial-misassembled
GCA_001788995.1&&&MFXZ01000061.1_19	f__Peribacteraceae	0.454148514911015	f__Peribacteraceae	Correct-assignment	Family	0.908847184986595	0.997058823529412	Partial-misassembled
GCA_001788995.1&&&MFXZ01000061.1_19	c__Gracilibacteria	0.335478932833651	c__Gracilibacteria	Correct-assignment	Class	0.908847184986595	0.997058823529412	Partial-misassembled
GCA_001788995.1&&&MFXZ01000061.1_19	p__Patescibacteria	0.614126198443336	p__Patescibacteria	Correct-assignment	Phylum	0.908847184986595	0.997058823529412	Partial-misassembled
GCA_001789075.1&&&MFYI01000008.1_93	o__Peribacterales	0.99038463373544	o__Peribacterales	Correct-assignment	Order	0.966666666666667	0.991452991452991	Complete
GCA_001789075.1&&&MFYI01000008.1_93	p__Patescibacteria	0.98508744033744	p__Patescibacteria	Correct-assignment	Phylum	0.966666666666667	0.991452991452991	Complete
GCA_001789115.1&&&MFYN01000015.1_10	o__Peribacterales	0.975997027400704	o__Peribacterales	Correct-assignment	Order	0.997175141242938	1	Complete
GCA_001789115.1&&&MFYN01000015.1_10	f__Peribacteraceae	0.971904491341992	f__Peribacteraceae	Correct-assignment	Family	0.997175141242938	1	Complete
GCA_001789165.1&&&MFYQ01000038.1_84	c__Gracilibacteria	0.971832572747464	c__Gracilibacteria	Correct-assignment	Class	0.966666666666667	0.991452991452991	Complete
GCA_001789165.1&&&MFYQ01000038.1_84	f__Peribacteraceae	0.992847539971428	f__Peribacteraceae	Correct-assignment	Family	0.966666666666667	0.991452991452991	Complete
GCA_001789165.1&&&MFYQ01000038.1_84	p__Patescibacteria	0.98508744033744	p__Patescibacteria	Correct-assignment	Phylum	0.966666666666667	0.991452991452991	Complete
GCA_001789195.1&&&MFYS01000045.1_20	p__Fibrobacterota	0.849638057040998	p__Fibrobacterota	Correct-assignment	Phylum	0.980337078651685	0.994301994301994	Complete
GCA_001789205.1&&&MFYT01000064.1_20	p__Fibrobacterota	0.849638057040998	p__Fibrobacterota	Correct-assignment	Phylum	0.980337078651685	0.994301994301994	Complete
GCA_001789215.1&&&MFYU01000010.1_7	p__Fibrobacterota	0.849638057040998	p__Fibrobacterota	Correct-assignment	Phylum	0.980337078651685	0.994301994301994	Complete
GCA_001789285.1&&&MFZA01000030.1_10	c__Microgenomatia	0.906812557796732	c__Microgenomatia	Correct-assignment	Class	0.967741935483871	0.956521739130435	Complete
GCA_001789285.1&&&MFZA01000030.1_10	p__Patescibacteria	0.892099405822935	p__Patescibacteria	Correct-assignment	Phylum	0.967741935483871	0.956521739130435	Complete
GCA_001789285.1&&&MFZA01000030.1_10	f__GWC2-37-13	0.844586949254736	f__GWC2-37-13	Correct-assignment	Family	0.967741935483871	0.956521739130435	Complete
GCA_001789395.1&&&MFZK01000022.1_43	o__UBA1406	0.240597644927536	o__UBA1406	Correct-assignment	Order	0.981981981981982	0.93841642228739	Partial-misassembled
GCA_001789395.1&&&MFZK01000022.1_43	c__Microgenomatia	0.397790476190476	c__Microgenomatia	Correct-assignment	Class	0.981981981981982	0.93841642228739	Partial-misassembled
GCA_001789395.1&&&MFZK01000022.1_43	p__Patescibacteria	0.432129551820728	p__Patescibacteria	Correct-assignment	Phylum	0.981981981981982	0.93841642228739	Partial-misassembled
GCA_001789445.1&&&MFZQ01000003.1_89	p__Patescibacteria	0.829877633477633	p__Patescibacteria	Correct-assignment	Phylum	0.965616045845272	0.976811594202899	Complete
GCA_001789475.1&&&MFZR01000015.1_13	c__Microgenomatia	0.489963636363636	c__Microgenomatia	Correct-assignment	Class	0.947521865889213	0.942028985507246	Partial-misassembled
GCA_001789475.1&&&MFZR01000015.1_13	o__UBA1406	0.359427777777778	o__UBA1406	Correct-assignment	Order	0.947521865889213	0.942028985507246	Partial-misassembled
GCA_001789475.1&&&MFZR01000015.1_13	f__GWC2-37-13	0.359056335331335	f__GWC2-37-13	Correct-assignment	Family	0.947521865889213	0.942028985507246	Partial-misassembled
GCA_001789475.1&&&MFZR01000015.1_13	p__Patescibacteria	0.501473599439776	p__Patescibacteria	Correct-assignment	Phylum	0.947521865889213	0.942028985507246	Partial-misassembled
GCA_001789515.1&&&MFZT01000008.1_9	o__UBA1406	0.257300394703336	o__UBA1406	Correct-assignment	Order	0.897790055248619	0.942028985507246	Partial-misassembled
GCA_001789515.1&&&MFZT01000008.1_9	c__Microgenomatia	0.419857142857143	c__Microgenomatia	Correct-assignment	Class	0.897790055248619	0.942028985507246	Partial-misassembled
GCA_001789515.1&&&MFZT01000008.1_9	p__Patescibacteria	0.551064682539683	p__Patescibacteria	Correct-assignment	Phylum	0.897790055248619	0.942028985507246	Partial-misassembled
GCA_001789535.1&&&MFZU01000015.1_5	p__Patescibacteria	0.501473599439776	p__Patescibacteria	Correct-assignment	Phylum	0.947521865889213	0.942028985507246	Partial-misassembled
GCA_001789535.1&&&MFZU01000015.1_5	o__UBA1406	0.359427777777778	o__UBA1406	Correct-assignment	Order	0.947521865889213	0.942028985507246	Partial-misassembled
GCA_001789535.1&&&MFZU01000015.1_5	f__GWC2-37-13	0.359056335331335	f__GWC2-37-13	Correct-assignment	Family	0.947521865889213	0.942028985507246	Partial-misassembled
GCA_001789535.1&&&MFZU01000015.1_5	c__Microgenomatia	0.489963636363636	c__Microgenomatia	Correct-assignment	Class	0.947521865889213	0.942028985507246	Partial-misassembled
GCA_001789555.1&&&MFZZ01000032.1_1	c__Microgenomatia	0.329238235294118	c__Microgenomatia	Correct-assignment	Class	0.99581589958159	0.675438596491228	Partial-misassembled
GCA_001789555.1&&&MFZZ01000032.1_1	p__Patescibacteria	0.482145238095238	p__Patescibacteria	Correct-assignment	Phylum	0.99581589958159	0.675438596491228	Partial-misassembled
GCA_001789555.1&&&MFZZ01000032.1_1	o__UBA1406	0.251219395604396	o__UBA1406	Correct-assignment	Order	0.99581589958159	0.675438596491228	Partial-misassembled
GCA_001789555.1&&&MFZZ01000032.1_1	f__GWC2-37-13	0.285937977321186	f__GWC2-37-13	Correct-assignment	Family	0.99581589958159	0.675438596491228	Partial-misassembled
GCA_001789635.1&&&MGAF01000012.1_20	o__UBA1406	0.842581944444444	o__UBA1406	Correct-assignment	Order	0.967741935483871	0.956521739130435	Complete
GCA_001789645.1&&&MGAG01000004.1_14	p__Patescibacteria	0.835818032620974	p__Patescibacteria	Correct-assignment	Phylum	0.967741935483871	0.953079178885631	Complete
GCA_001789695.1&&&MGAI01000048.1_6	p__Patescibacteria	0.87278144045497	p__Patescibacteria	Correct-assignment	Phylum	0.967741935483871	0.942028985507246	Partial-misassembled
GCA_001789695.1&&&MGAI01000048.1_6	o__UBA1406	0.810494329161177	o__UBA1406	Correct-assignment	Order	0.967741935483871	0.942028985507246	Partial-misassembled
GCA_001789695.1&&&MGAI01000048.1_6	f__GWC2-37-13	0.797548554316341	f__GWC2-37-13	Correct-assignment	Family	0.967741935483871	0.942028985507246	Partial-misassembled
GCA_001789695.1&&&MGAI01000048.1_6	c__Microgenomatia	0.886479224463399	c__Microgenomatia	Correct-assignment	Class	0.967741935483871	0.942028985507246	Partial-misassembled
GCA_001789715.1&&&MGAJ01000031.1_3	c__Microgenomatia	0.929055182072829	c__Microgenomatia	Correct-assignment	Class	0.991150442477876	0.976744186046512	Complete
GCA_001789745.1&&&MGAN01000019.1_54	f__GWC2-37-13	0.85821764484054	f__GWC2-37-13	Correct-assignment	Family	0.964809384164223	0.953079178885631	Complete
GCA_001789745.1&&&MGAN01000019.1_54	o__UBA1406	0.8544481609574	o__UBA1406	Correct-assignment	Order	0.964809384164223	0.953079178885631	Complete
GCA_001789775.1&&&MGAP01000035.1_3	p__Patescibacteria	0.829877633477633	p__Patescibacteria	Correct-assignment	Phylum	0.965616045845272	0.976811594202899	Complete
GCA_001789795.1&&&MGAQ01000025.1_4	c__Microgenomatia	0.489963636363636	c__Microgenomatia	Correct-assignment	Class	0.947521865889213	0.942028985507246	Partial-misassembled
GCA_001789795.1&&&MGAQ01000025.1_4	o__UBA1406	0.359427777777778	o__UBA1406	Correct-assignment	Order	0.947521865889213	0.942028985507246	Partial-misassembled
GCA_001789795.1&&&MGAQ01000025.1_4	p__Patescibacteria	0.501473599439776	p__Patescibacteria	Correct-assignment	Phylum	0.947521865889213	0.942028985507246	Partial-misassembled
GCA_001789795.1&&&MGAQ01000025.1_4	f__GWC2-37-13	0.359056335331335	f__GWC2-37-13	Correct-assignment	Family	0.947521865889213	0.942028985507246	Partial-misassembled
GCA_001789805.1&&&MGAR01000027.1_22	p__Patescibacteria	0.742608403361344	p__Patescibacteria	Correct-assignment	Phylum	0.952522255192878	0.927536231884058	Partial-misassembled
GCA_001789805.1&&&MGAR01000027.1_22	f__GWC2-37-13	0.486103263729734	f__GWC2-37-13	Correct-assignment	Family	0.952522255192878	0.927536231884058	Partial-misassembled
GCA_001789805.1&&&MGAR01000027.1_22	c__Microgenomatia	0.628179901960784	c__Microgenomatia	Correct-assignment	Class	0.952522255192878	0.927536231884058	Partial-misassembled
GCA_001789805.1&&&MGAR01000027.1_22	o__UBA1406	0.440923333333333	o__UBA1406	Correct-assignment	Order	0.952522255192878	0.927536231884058	Partial-misassembled
GCA_001789855.1&&&MGAT01000024.1_18	c__Microgenomatia	0.678689197482707	c__Microgenomatia	Correct-assignment	Class	0.990881458966565	0.956011730205279	Complete
GCA_001789895.1&&&MGAX01000059.1_3	f__GWC2-37-13	0.286561904761905	f__GWC2-37-13	Correct-assignment	Family	1.01	0.573913043478261	Partial-misassembled
GCA_001789895.1&&&MGAX01000059.1_3	c__Microgenomatia	0.283892424242424	c__Microgenomatia	Correct-assignment	Class	1.01	0.573913043478261	Partial-misassembled
GCA_001789895.1&&&MGAX01000059.1_3	o__UBA1406	0.221463888888889	o__UBA1406	Correct-assignment	Order	1.01	0.573913043478261	Partial-misassembled
GCA_001789895.1&&&MGAX01000059.1_3	p__Patescibacteria	0.346641363211951	p__Patescibacteria	Correct-assignment	Phylum	1.01	0.573913043478261	Partial-misassembled
GCA_001789965.1&&&MGBA01000020.1_5	p__Patescibacteria	0.501473599439776	p__Patescibacteria	Correct-assignment	Phylum	0.947521865889213	0.942028985507246	Partial-misassembled
GCA_001789965.1&&&MGBA01000020.1_5	f__GWC2-37-13	0.359056335331335	f__GWC2-37-13	Correct-assignment	Family	0.947521865889213	0.942028985507246	Partial-misassembled
GCA_001789965.1&&&MGBA01000020.1_5	o__UBA1406	0.359427777777778	o__UBA1406	Correct-assignment	Order	0.947521865889213	0.942028985507246	Partial-misassembled
GCA_001789965.1&&&MGBA01000020.1_5	c__Microgenomatia	0.489963636363636	c__Microgenomatia	Correct-assignment	Class	0.947521865889213	0.942028985507246	Partial-misassembled
GCA_001789995.1&&&MGBB01000027.1_16	p__Patescibacteria	0.742608403361344	p__Patescibacteria	Correct-assignment	Phylum	0.952522255192878	0.927536231884058	Partial-misassembled
GCA_001789995.1&&&MGBB01000027.1_16	c__Microgenomatia	0.628179901960784	c__Microgenomatia	Correct-assignment	Class	0.952522255192878	0.927536231884058	Partial-misassembled
GCA_001789995.1&&&MGBB01000027.1_16	f__GWC2-37-13	0.486103263729734	f__GWC2-37-13	Correct-assignment	Family	0.952522255192878	0.927536231884058	Partial-misassembled
GCA_001789995.1&&&MGBB01000027.1_16	o__UBA1406	0.440923333333333	o__UBA1406	Correct-assignment	Order	0.952522255192878	0.927536231884058	Partial-misassembled
GCA_001790035.1&&&MGBE01000017.1_17	f__GWC2-37-13	0.359056335331335	f__GWC2-37-13	Correct-assignment	Family	0.947521865889213	0.942028985507246	Partial-misassembled
GCA_001790035.1&&&MGBE01000017.1_17	p__Patescibacteria	0.501473599439776	p__Patescibacteria	Correct-assignment	Phylum	0.947521865889213	0.942028985507246	Partial-misassembled
GCA_001790035.1&&&MGBE01000017.1_17	c__Microgenomatia	0.489963636363636	c__Microgenomatia	Correct-assignment	Class	0.947521865889213	0.942028985507246	Partial-misassembled
GCA_001790035.1&&&MGBE01000017.1_17	o__UBA1406	0.359427777777778	o__UBA1406	Correct-assignment	Order	0.947521865889213	0.942028985507246	Partial-misassembled
GCA_001790045.1&&&MGBF01000001.1_1187	p__Patescibacteria	0.777184508955097	p__Patescibacteria	Correct-assignment	Phylum	0.958944281524927	0.947826086956522	Partial-misassembled
GCA_001790045.1&&&MGBF01000001.1_1187	o__UBA1406	0.624115079365079	o__UBA1406	Correct-assignment	Order	0.958944281524927	0.947826086956522	Partial-misassembled
GCA_001790045.1&&&MGBF01000001.1_1187	f__GWC2-37-13	0.694563725490196	f__GWC2-37-13	Correct-assignment	Family	0.958944281524927	0.947826086956522	Partial-misassembled
GCA_001790045.1&&&MGBF01000001.1_1187	c__Microgenomatia	0.738223412698413	c__Microgenomatia	Correct-assignment	Class	0.958944281524927	0.947826086956522	Partial-misassembled
GCA_001790075.1&&&MGBG01000002.1_69	p__Patescibacteria	0.457396218341046	p__Patescibacteria	Correct-assignment	Phylum	0.981707317073171	0.925287356321839	Partial-misassembled
GCA_001790075.1&&&MGBG01000002.1_69	o__UBA1406	0.140386296915645	o__UBA1406	Correct-assignment	Order	0.981707317073171	0.925287356321839	Partial-misassembled
GCA_001790075.1&&&MGBG01000002.1_69	c__Microgenomatia	0.336464677276746	c__Microgenomatia	Correct-assignment	Class	0.981707317073171	0.925287356321839	Partial-misassembled
GCA_001790095.1&&&MGBH01000001.1_1187	c__Microgenomatia	0.738223412698413	c__Microgenomatia	Correct-assignment	Class	0.958944281524927	0.947826086956522	Partial-misassembled
GCA_001790095.1&&&MGBH01000001.1_1187	f__GWC2-37-13	0.694563725490196	f__GWC2-37-13	Correct-assignment	Family	0.958944281524927	0.947826086956522	Partial-misassembled
GCA_001790095.1&&&MGBH01000001.1_1187	p__Patescibacteria	0.777184508955097	p__Patescibacteria	Correct-assignment	Phylum	0.958944281524927	0.947826086956522	Partial-misassembled
GCA_001790095.1&&&MGBH01000001.1_1187	o__UBA1406	0.624115079365079	o__UBA1406	Correct-assignment	Order	0.958944281524927	0.947826086956522	Partial-misassembled
GCA_001790115.1&&&MGBJ01000001.1_1187	o__UBA1406	0.624115079365079	o__UBA1406	Correct-assignment	Order	0.958944281524927	0.947826086956522	Partial-misassembled
GCA_001790115.1&&&MGBJ01000001.1_1187	c__Microgenomatia	0.738223412698413	c__Microgenomatia	Correct-assignment	Class	0.958944281524927	0.947826086956522	Partial-misassembled
GCA_001790115.1&&&MGBJ01000001.1_1187	f__GWC2-37-13	0.694563725490196	f__GWC2-37-13	Correct-assignment	Family	0.958944281524927	0.947826086956522	Partial-misassembled
GCA_001790115.1&&&MGBJ01000001.1_1187	p__Patescibacteria	0.777184508955097	p__Patescibacteria	Correct-assignment	Phylum	0.958944281524927	0.947826086956522	Partial-misassembled
GCA_001790155.1&&&MGBL01000012.1_15	p__Patescibacteria	0.777184508955097	p__Patescibacteria	Correct-assignment	Phylum	0.958944281524927	0.947826086956522	Partial-misassembled
GCA_001790155.1&&&MGBL01000012.1_15	f__GWC2-37-13	0.694563725490196	f__GWC2-37-13	Correct-assignment	Family	0.958944281524927	0.947826086956522	Partial-misassembled
GCA_001790155.1&&&MGBL01000012.1_15	c__Microgenomatia	0.738223412698413	c__Microgenomatia	Correct-assignment	Class	0.958944281524927	0.947826086956522	Partial-misassembled
GCA_001790155.1&&&MGBL01000012.1_15	o__UBA1406	0.624115079365079	o__UBA1406	Correct-assignment	Order	0.958944281524927	0.947826086956522	Partial-misassembled
GCA_001790165.1&&&MGBM01000003.1_16	p__Patescibacteria	0.457396218341046	p__Patescibacteria	Correct-assignment	Phylum	0.981707317073171	0.925287356321839	Partial-misassembled
GCA_001790165.1&&&MGBM01000003.1_16	o__UBA1406	0.140386296915645	o__UBA1406	Correct-assignment	Order	0.981707317073171	0.925287356321839	Partial-misassembled
GCA_001790165.1&&&MGBM01000003.1_16	c__Microgenomatia	0.336464677276746	c__Microgenomatia	Correct-assignment	Class	0.981707317073171	0.925287356321839	Partial-misassembled
GCA_001790195.1&&&MGBN01000001.1_1187	c__Microgenomatia	0.738223412698413	c__Microgenomatia	Correct-assignment	Class	0.958944281524927	0.947826086956522	Partial-misassembled
GCA_001790195.1&&&MGBN01000001.1_1187	p__Patescibacteria	0.777184508955097	p__Patescibacteria	Correct-assignment	Phylum	0.958944281524927	0.947826086956522	Partial-misassembled
GCA_001790195.1&&&MGBN01000001.1_1187	f__GWC2-37-13	0.694563725490196	f__GWC2-37-13	Correct-assignment	Family	0.958944281524927	0.947826086956522	Partial-misassembled
GCA_001790195.1&&&MGBN01000001.1_1187	o__UBA1406	0.624115079365079	o__UBA1406	Correct-assignment	Order	0.958944281524927	0.947826086956522	Partial-misassembled
GCA_001790205.1&&&MGBU01000194.1_21	o__Bryobacterales	0.145	o__Rokubacteriales	Wrong-assignment	Order	0.802197802197802	0.651785714285714	Partial-misassembled
GCA_001790205.1&&&MGBU01000194.1_21	c__Acidobacteriae	0.307541666666667	c__Methylomirabilia	Wrong-assignment	Class	0.802197802197802	0.651785714285714	Partial-misassembled
GCA_001790205.1&&&MGBU01000194.1_21	f__Bryobacteraceae	0.16595	f__CSP1-6	Wrong-assignment	Family	0.802197802197802	0.651785714285714	Partial-misassembled
GCA_001790205.1&&&MGBU01000194.1_21	p__Acidobacteriota	0.376776515151515	p__Methylomirabilota	Wrong-assignment	Phylum	0.802197802197802	0.651785714285714	Partial-misassembled
GCA_001790275.1&&&MGCA01000183.1_14	f__CSP1-6	0.869930424339949	f__CSP1-6	Correct-assignment	Family	1.01726618705036	0.980337078651685	Complete
GCA_001790315.1&&&MGCE01000065.1_3	f__Bryobacteraceae	0.15795	f__CSP1-6	Wrong-assignment	Family	0.802197802197802	0.651785714285714	Partial-misassembled
GCA_001790315.1&&&MGCE01000065.1_3	p__Acidobacteriota	0.345868181818182	p__Methylomirabilota	Wrong-assignment	Phylum	0.802197802197802	0.651785714285714	Partial-misassembled
GCA_001790315.1&&&MGCE01000065.1_3	c__Acidobacteriae	0.285333333333333	c__Methylomirabilia	Wrong-assignment	Class	0.802197802197802	0.651785714285714	Partial-misassembled
GCA_001790315.1&&&MGCE01000065.1_3	o__Bryobacterales	0.1545	o__Rokubacteriales	Wrong-assignment	Order	0.802197802197802	0.651785714285714	Partial-misassembled
GCA_001790315.1&&&MGCE01000072.1_15	c__Methylomirabilia	0.597739510489511	c__Methylomirabilia	Correct-assignment	Class	1.01585014409222	0.981741573033708	Complete
GCA_001790315.1&&&MGCE01000072.1_15	f__CSP1-6	0.538297456445993	f__CSP1-6	Correct-assignment	Family	1.01585014409222	0.981741573033708	Complete
GCA_001790335.1&&&MGCI01000240.1_4	o__Bryobacterales	0.159166666666667	o__Rokubacteriales	Wrong-assignment	Order	0.846153846153846	0.6875	Partial-misassembled
GCA_001790335.1&&&MGCI01000240.1_4	p__Acidobacteriota	0.349868181818182	p__Methylomirabilota	Wrong-assignment	Phylum	0.846153846153846	0.6875	Partial-misassembled
GCA_001790335.1&&&MGCI01000240.1_4	f__Bryobacteraceae	0.15895	f__CSP1-6	Wrong-assignment	Family	0.846153846153846	0.6875	Partial-misassembled
GCA_001790335.1&&&MGCI01000240.1_4	c__Acidobacteriae	0.292833333333333	c__Methylomirabilia	Wrong-assignment	Class	0.846153846153846	0.6875	Partial-misassembled
GCA_001790345.1&&&MGCJ01000022.1_8	p__Firmicutes_A	0.160849913733609	p__Methylomirabilota	Wrong-assignment	Phylum	1.02519379844961	0.737359550561798	Partial-misassembled
GCA_001790345.1&&&MGCJ01000022.1_8	f__CSP1-6	0.149542553191489	f__CSP1-6	Correct-assignment	Family	1.02519379844961	0.737359550561798	Partial-misassembled
GCA_001790345.1&&&MGCJ01000022.1_8	c__Clostridia	0.182141666666667	c__Methylomirabilia	Wrong-assignment	Class	1.02519379844961	0.737359550561798	Partial-misassembled
GCA_001790345.1&&&MGCJ01000022.1_8	o__Rokubacteriales	0.112914285714286	o__Rokubacteriales	Correct-assignment	Order	1.02519379844961	0.737359550561798	Partial-misassembled
GCA_001790365.1&&&MGCK01000003.1_601	p__Patescibacteria	0.993902130325815	p__Patescibacteria	Correct-assignment	Phylum	0.994219653179191	0.997101449275362	Complete
GCA_001790365.1&&&MGCK01000003.1_601	f__UBA1547	0.670298815083725	f__UBA1547	Correct-assignment	Family	0.994219653179191	0.997101449275362	Complete
GCA_001790365.1&&&MGCK01000003.1_601	g__2011-GWC2-44-17	0.701925636883696	g__2011-GWC2-44-17	Correct-assignment	Genus	0.994219653179191	0.997101449275362	Complete
GCA_001790385.1&&&MGCL01000001.1_393	p__Patescibacteria	0.999947798742138	p__Patescibacteria	Correct-assignment	Phylum	0.997109826589595	1	Complete
GCA_001790435.1&&&MGCO01000009.1_43	f__UBA1547	0.670298815083725	f__UBA1547	Correct-assignment	Family	0.994219653179191	0.997101449275362	Complete
GCA_001790435.1&&&MGCO01000009.1_43	o__Saccharimonadales	0.973041704863764	o__Saccharimonadales	Correct-assignment	Order	0.994219653179191	0.997101449275362	Complete
GCA_001790455.1&&&MGCP01000006.1_20	c__Saccharimonadia	0.936031518416169	c__Saccharimonadia	Correct-assignment	Class	0.98813056379822	0.965217391304348	Complete
GCA_001790515.1&&&MGCS01000004.1_105	c__Saccharimonadia	0.990266758487489	c__Saccharimonadia	Correct-assignment	Class	0.994219653179191	0.997101449275362	Complete
GCA_001790515.1&&&MGCS01000004.1_105	o__Saccharimonadales	0.973041704863764	o__Saccharimonadales	Correct-assignment	Order	0.994219653179191	0.997101449275362	Complete
GCA_001790535.1&&&MGCT01000003.1_274	g__2011-GWC2-44-17	0.506511369986117	g__2011-GWC2-44-17	Correct-assignment	Genus	0.997109826589595	1	Complete
GCA_001790535.1&&&MGCT01000003.1_274	f__UBA1547	0.958652918729666	f__UBA1547	Correct-assignment	Family	0.997109826589595	1	Complete
GCA_001790535.1&&&MGCT01000003.1_274	o__Saccharimonadales	0.999252332852333	o__Saccharimonadales	Correct-assignment	Order	0.997109826589595	1	Complete
GCA_001790575.1&&&MGCV01000015.1_1	o__Saccharimonadales	0.572162866079793	o__Saccharimonadales	Correct-assignment	Order	1.01238390092879	0.927536231884058	Partial-misassembled
GCA_001790575.1&&&MGCV01000015.1_1	c__Saccharimonadia	0.535460966810967	c__Saccharimonadia	Correct-assignment	Class	1.01238390092879	0.927536231884058	Partial-misassembled
GCA_001790575.1&&&MGCV01000015.1_1	p__Patescibacteria	0.719374985540775	p__Patescibacteria	Correct-assignment	Phylum	1.01238390092879	0.927536231884058	Partial-misassembled
GCA_001790625.1&&&MGCZ01000006.1_12	p__Patescibacteria	0.604404801558091	p__Patescibacteria	Correct-assignment	Phylum	0.973760932944606	0.968115942028986	Complete
GCA_001790735.1&&&MGDK01000025.1_34	f__UBA8517	0.105413888888889	f__UBA12405	Wrong-assignment	Family	0.935754189944134	0.96264367816092	Partial-misassembled
GCA_001790735.1&&&MGDK01000025.1_34	o__GWA2-44-7	0.114711111111111	o__UBA12405	Wrong-assignment	Order	0.935754189944134	0.96264367816092	Partial-misassembled
GCA_001790735.1&&&MGDK01000025.1_34	p__Patescibacteria	0.548483333333333	p__Patescibacteria	Correct-assignment	Phylum	0.935754189944134	0.96264367816092	Partial-misassembled
GCA_001790735.1&&&MGDK01000025.1_34	c__Microgenomatia	0.531200574712643	c__Microgenomatia	Correct-assignment	Class	0.935754189944134	0.96264367816092	Partial-misassembled
GCA_001790765.1&&&MGDM01000032.1_14	f__UBA8517	0.105413888888889	f__UBA12405	Wrong-assignment	Family	0.935754189944134	0.96264367816092	Partial-misassembled
GCA_001790765.1&&&MGDM01000032.1_14	o__GWA2-44-7	0.114711111111111	o__UBA12405	Wrong-assignment	Order	0.935754189944134	0.96264367816092	Partial-misassembled
GCA_001790765.1&&&MGDM01000032.1_14	c__Microgenomatia	0.531200574712643	c__Microgenomatia	Correct-assignment	Class	0.935754189944134	0.96264367816092	Partial-misassembled
GCA_001790765.1&&&MGDM01000032.1_14	p__Patescibacteria	0.548483333333333	p__Patescibacteria	Correct-assignment	Phylum	0.935754189944134	0.96264367816092	Partial-misassembled
GCA_001790825.1&&&MGDW01000001.1_42	o__SG8-24	0.986552605618119	o__SG8-24	Correct-assignment	Order	0.997118155619596	1.00289855072464	Complete
GCA_001790905.1&&&MGDN01000044.1_34	f__UBA8517	0.105413888888889	f__UBA12405	Wrong-assignment	Family	0.935754189944134	0.96264367816092	Partial-misassembled
GCA_001790905.1&&&MGDN01000044.1_34	o__GWA2-44-7	0.114711111111111	o__UBA12405	Wrong-assignment	Order	0.935754189944134	0.96264367816092	Partial-misassembled
GCA_001790905.1&&&MGDN01000044.1_34	c__Microgenomatia	0.531200574712643	c__Microgenomatia	Correct-assignment	Class	0.935754189944134	0.96264367816092	Partial-misassembled
GCA_001790905.1&&&MGDN01000044.1_34	p__Patescibacteria	0.548483333333333	p__Patescibacteria	Correct-assignment	Phylum	0.935754189944134	0.96264367816092	Partial-misassembled
GCA_001790935.1&&&MGDO01000069.1_4	o__Pseudomonadales	0.0692735828843013	o__UBA8248	Wrong-assignment	Order	0.924932975871314	0.962962962962963	Partial-misassembled
GCA_001790935.1&&&MGDO01000069.1_4	p__Proteobacteria	0.245941110056356	p__UBA8248	Wrong-assignment	Phylum	0.924932975871314	0.962962962962963	Partial-misassembled
GCA_001790935.1&&&MGDO01000069.1_4	c__Gammaproteobacteria	0.265970454545455	c__UBA8248	Wrong-assignment	Class	0.924932975871314	0.962962962962963	Partial-misassembled
GCA_001790935.1&&&MGDO01000069.1_4	f__Desulfatiglandaceae	0.0312128205128205	f__UBA8248	Wrong-assignment	Family	0.924932975871314	0.962962962962963	Partial-misassembled
GCA_001790975.1&&&MGDQ01000011.1_10	p__Patescibacteria	0.830320318261985	p__Patescibacteria	Correct-assignment	Phylum	0.92436974789916	0.944767441860465	Partial-misassembled
GCA_001790975.1&&&MGDQ01000011.1_10	c__ABY1	0.778960073260073	c__ABY1	Correct-assignment	Class	0.92436974789916	0.944767441860465	Partial-misassembled
GCA_001790985.1&&&MGDR01000049.1_14	p__Patescibacteria	0.998057508583371	p__Patescibacteria	Correct-assignment	Phylum	0.997118155619596	1.00289855072464	Complete
GCA_001790985.1&&&MGDR01000049.1_14	f__GWF2-40-263	0.970586279272594	f__GWF2-40-263	Correct-assignment	Family	0.997118155619596	1.00289855072464	Complete
GCA_001791055.1&&&MGDV01000043.1_35	c__ABY1	0.778960073260073	c__ABY1	Correct-assignment	Class	0.92436974789916	0.944767441860465	Partial-misassembled
GCA_001791055.1&&&MGDV01000043.1_35	p__Patescibacteria	0.830320318261985	p__Patescibacteria	Correct-assignment	Phylum	0.92436974789916	0.944767441860465	Partial-misassembled
GCA_001791115.1&&&MGDZ01000041.1_10	c__ABY1	0.610342637917638	c__ABY1	Correct-assignment	Class	0.90633608815427	0.953623188405797	Partial-misassembled
GCA_001791115.1&&&MGDZ01000041.1_10	o__SG8-24	0.181133577533578	o__SG8-24	Correct-assignment	Order	0.90633608815427	0.953623188405797	Partial-misassembled
GCA_001791115.1&&&MGDZ01000041.1_10	p__Patescibacteria	0.774809199134199	p__Patescibacteria	Correct-assignment	Phylum	0.90633608815427	0.953623188405797	Partial-misassembled
GCA_001791145.1&&&MGEB01000025.1_2	c__ABY1	0.664704905041195	c__ABY1	Correct-assignment	Class	0.941340782122905	0.976811594202899	Partial-misassembled
GCA_001791145.1&&&MGEB01000025.1_2	f__GWF2-40-263	0.114075	f__2-12-FULL-60-25	Wrong-assignment	Family	0.941340782122905	0.976811594202899	Partial-misassembled
GCA_001791145.1&&&MGEB01000025.1_2	o__SG8-24	0.30735753968254	o__SG8-24	Correct-assignment	Order	0.941340782122905	0.976811594202899	Partial-misassembled
GCA_001791145.1&&&MGEB01000025.1_2	p__Patescibacteria	0.744372497420021	p__Patescibacteria	Correct-assignment	Phylum	0.941340782122905	0.976811594202899	Partial-misassembled
GCA_001791155.1&&&MGEC01000006.1_7	c__ABY1	0.778960073260073	c__ABY1	Correct-assignment	Class	0.92436974789916	0.944767441860465	Partial-misassembled
GCA_001791155.1&&&MGEC01000006.1_7	p__Patescibacteria	0.830320318261985	p__Patescibacteria	Correct-assignment	Phylum	0.92436974789916	0.944767441860465	Partial-misassembled
GCA_001791195.1&&&MGED01000053.1_13	p__Patescibacteria	0.998644470404984	p__Patescibacteria	Correct-assignment	Phylum	0.954929577464789	0.979768786127168	Complete
GCA_001791205.1&&&MGEE01000024.1_9	o__SG8-24	0.986552605618119	o__SG8-24	Correct-assignment	Order	0.997118155619596	1.00289855072464	Complete
GCA_001791205.1&&&MGEE01000024.1_9	f__GWF2-40-263	0.970586279272594	f__GWF2-40-263	Correct-assignment	Family	0.997118155619596	1.00289855072464	Complete
GCA_001791205.1&&&MGEE01000024.1_9	p__Patescibacteria	0.998057508583371	p__Patescibacteria	Correct-assignment	Phylum	0.997118155619596	1.00289855072464	Complete
GCA_001791225.1&&&MGEG01000054.1_5	p__Patescibacteria	0.774809199134199	p__Patescibacteria	Correct-assignment	Phylum	0.90633608815427	0.953623188405797	Partial-misassembled
GCA_001791225.1&&&MGEG01000054.1_5	c__ABY1	0.610342637917638	c__ABY1	Correct-assignment	Class	0.90633608815427	0.953623188405797	Partial-misassembled
GCA_001791225.1&&&MGEG01000054.1_5	o__SG8-24	0.181133577533578	o__SG8-24	Correct-assignment	Order	0.90633608815427	0.953623188405797	Partial-misassembled
GCA_001791275.1&&&MGEH01000002.1_7	p__Patescibacteria	0.744372497420021	p__Patescibacteria	Correct-assignment	Phylum	0.941340782122905	0.976811594202899	Partial-misassembled
GCA_001791275.1&&&MGEH01000002.1_7	o__SG8-24	0.30735753968254	o__SG8-24	Correct-assignment	Order	0.941340782122905	0.976811594202899	Partial-misassembled
GCA_001791275.1&&&MGEH01000002.1_7	c__ABY1	0.664704905041195	c__ABY1	Correct-assignment	Class	0.941340782122905	0.976811594202899	Partial-misassembled
GCA_001791275.1&&&MGEH01000002.1_7	f__GWF2-40-263	0.114075	f__2-12-FULL-60-25	Wrong-assignment	Family	0.941340782122905	0.976811594202899	Partial-misassembled
GCA_001791305.1&&&MGEI01000005.1_287	f__GWF2-40-263	0.970586279272594	f__GWF2-40-263	Correct-assignment	Family	0.997118155619596	1.00289855072464	Complete
GCA_001791325.1&&&MGEK01000027.1_10	c__ABY1	0.778960073260073	c__ABY1	Correct-assignment	Class	0.92436974789916	0.944767441860465	Partial-misassembled
GCA_001791325.1&&&MGEK01000027.1_10	p__Patescibacteria	0.830320318261985	p__Patescibacteria	Correct-assignment	Phylum	0.92436974789916	0.944767441860465	Partial-misassembled
GCA_001791385.1&&&MGEN01000020.1_10	p__Patescibacteria	0.830320318261985	p__Patescibacteria	Correct-assignment	Phylum	0.92436974789916	0.944767441860465	Partial-misassembled
GCA_001791385.1&&&MGEN01000020.1_10	c__ABY1	0.778960073260073	c__ABY1	Correct-assignment	Class	0.92436974789916	0.944767441860465	Partial-misassembled
GCA_001791415.1&&&MGEO01000018.1_30	c__ABY1	0.992219755065723	c__ABY1	Correct-assignment	Class	0.954929577464789	0.979768786127168	Complete
GCA_001791455.1&&&MGEQ01000001.1_160	c__ABY1	0.996920835421888	c__ABY1	Correct-assignment	Class	0.997118155619596	1.00289855072464	Complete
GCA_001791465.1&&&MGER01000060.1_18	p__Patescibacteria	0.823746790123457	p__Patescibacteria	Correct-assignment	Phylum	0.943952802359882	0.909090909090909	Partial-misassembled
GCA_001791465.1&&&MGER01000060.1_18	c__ABY1	0.659636113886114	c__ABY1	Correct-assignment	Class	0.943952802359882	0.909090909090909	Partial-misassembled
GCA_001791505.1&&&MGET01000008.1_5	p__Patescibacteria	0.348065277777778	p__Patescibacteria	Correct-assignment	Phylum	0.929775280898876	0.953890489913545	Partial-misassembled
GCA_001791505.1&&&MGET01000008.1_5	o__Desulfovibrionales	0.036	o__SG8-24	Wrong-assignment	Order	0.929775280898876	0.953890489913545	Partial-misassembled
GCA_001791505.1&&&MGET01000008.1_5	c__Paceibacteria	0.16559880952381	c__ABY1	Wrong-assignment	Class	0.929775280898876	0.953890489913545	Partial-misassembled
GCA_001791535.1&&&MGEV01000036.1_15	c__ABY1	0.842971184371184	c__ABY1	Correct-assignment	Class	0.92436974789916	0.944767441860465	Partial-misassembled
GCA_001791535.1&&&MGEV01000036.1_15	p__Patescibacteria	0.887456032547699	p__Patescibacteria	Correct-assignment	Phylum	0.92436974789916	0.944767441860465	Partial-misassembled
GCA_001791615.1&&&MGEY01000002.1_3	o__SG8-24	0.98067193820023	o__SG8-24	Correct-assignment	Order	0.958944281524927	0.956011730205279	Complete
GCA_001791615.1&&&MGEY01000002.1_3	f__GWF2-40-263	0.97069007868494	f__GWF2-40-263	Correct-assignment	Family	0.958944281524927	0.956011730205279	Complete
GCA_001791635.1&&&MGEZ01000023.1_15	f__UBA9934	0.988315304511403	f__UBA9934	Correct-assignment	Family	0.991071428571429	0.976539589442815	Complete
GCA_001791635.1&&&MGEZ01000023.1_15	p__Patescibacteria	0.999210943306542	p__Patescibacteria	Correct-assignment	Phylum	0.991071428571429	0.976539589442815	Complete
GCA_001791645.1&&&MGFA01000012.1_8	p__Patescibacteria	0.986417032392894	p__Patescibacteria	Correct-assignment	Phylum	0.96045197740113	0.968115942028986	Complete
GCA_001791655.1&&&MGFB01000010.1_12	g__UBA9934	0.989073660413721	g__UBA9934	Correct-assignment	Genus	0.991071428571429	0.976539589442815	Complete
GCA_001791655.1&&&MGFB01000010.1_12	s__UBA9934 sp003453595	0.976492090940853	s__UBA9934 sp003453595	Correct-assignment	Species	0.991071428571429	0.976539589442815	Complete
GCA_001791695.1&&&MGFC01000022.1_3	c__ABY1	0.993185198135198	c__ABY1	Correct-assignment	Class	0.958944281524927	0.956011730205279	Complete
GCA_001791725.1&&&MGFE01000027.1_16	c__ABY1	0.962832121212121	c__ABY1	Correct-assignment	Class	0.96045197740113	0.968115942028986	Complete
GCA_001791745.1&&&MGFG01000026.1_25	o__SG8-24	0.695603561719714	o__SG8-24	Correct-assignment	Order	0.955678670360111	0.991379310344828	Complete
GCA_001791745.1&&&MGFG01000026.1_25	p__Patescibacteria	0.838580357142857	p__Patescibacteria	Correct-assignment	Phylum	0.955678670360111	0.991379310344828	Complete
GCA_001791935.1&&&MGFO01000003.1_19	c__Microgenomatia	0.994507913533835	c__Microgenomatia	Correct-assignment	Class	0.997245179063361	1	Complete
GCA_001791935.1&&&MGFO01000003.1_19	o__GWA2-44-7	0.989451440380181	o__GWA2-44-7	Correct-assignment	Order	0.997245179063361	1	Complete
GCA_001792115.1&&&MGFX01000001.1_340	c__Microgenomatia	0.757925889568358	c__Microgenomatia	Correct-assignment	Class	0.983516483516483	0.988950276243094	Complete
GCA_001792215.1&&&MGGC01000041.1_7	c__Microgenomatia	0.954561111111111	c__Microgenomatia	Correct-assignment	Class	1.00278551532033	0.994475138121547	Complete
GCA_001792305.1&&&MGGH01000036.1_44	p__Patescibacteria	0.912394372294372	p__Patescibacteria	Correct-assignment	Phylum	0.961111111111111	0.988338192419825	Complete
GCA_001792305.1&&&MGGH01000036.1_44	o__GWA2-44-7	0.938004555363379	o__GWA2-44-7	Correct-assignment	Order	0.961111111111111	0.988338192419825	Complete
GCA_001792345.1&&&MGGJ01000009.1_75	o__GWA2-44-7	0.973900392524332	o__GWA2-44-7	Correct-assignment	Order	1	0.997237569060773	Complete
GCA_001792375.1&&&MGGL01000002.1_150	p__Patescibacteria	0.946769887955182	p__Patescibacteria	Correct-assignment	Phylum	0.994428969359331	0.986187845303867	Complete
GCA_001792415.1&&&MGGN01000028.1_5	p__Patescibacteria	0.959618792318792	p__Patescibacteria	Correct-assignment	Phylum	0.955555555555556	0.950276243093923	Complete
GCA_001792455.1&&&MGGP01000024.1_65	p__Patescibacteria	0.909499134199134	p__Patescibacteria	Correct-assignment	Phylum	0.99171270718232	0.99171270718232	Complete
GCA_001792455.1&&&MGGP01000024.1_65	c__Microgenomatia	0.754938311688312	c__Microgenomatia	Correct-assignment	Class	0.99171270718232	0.99171270718232	Complete
GCA_001792465.1&&&MGGO01000031.1_101	p__Patescibacteria	0.667747619047619	p__Patescibacteria	Correct-assignment	Phylum	1	0.986187845303867	Complete
GCA_001792515.1&&&MGGR01000010.1_75	p__Patescibacteria	0.902846464646465	p__Patescibacteria	Correct-assignment	Phylum	1.00277777777778	0.997237569060773	Complete
GCA_001792515.1&&&MGGR01000010.1_75	c__Microgenomatia	0.876038001867414	c__Microgenomatia	Correct-assignment	Class	1.00277777777778	0.997237569060773	Complete
GCA_001792545.1&&&MGGT01000010.1_1	c__Microgenomatia	0.205816666666667	c__Microgenomatia	Correct-assignment	Class	1	0.502762430939227	Partial-misassembled
GCA_001792545.1&&&MGGT01000010.1_1	o__GWA2-44-7	0.115487179487179	o__GWA2-44-7	Correct-assignment	Order	1	0.502762430939227	Partial-misassembled
GCA_001792545.1&&&MGGT01000010.1_1	p__Patescibacteria	0.315801305683564	p__Patescibacteria	Correct-assignment	Phylum	1	0.502762430939227	Partial-misassembled
GCA_001792575.1&&&MGGU01000028.1_42	o__GWA2-44-7	0.9860056237566	o__GWA2-44-7	Correct-assignment	Order	0.994428969359331	0.986187845303867	Complete
GCA_001792575.1&&&MGGU01000028.1_42	p__Patescibacteria	0.946769887955182	p__Patescibacteria	Correct-assignment	Phylum	0.994428969359331	0.986187845303867	Complete
GCA_001792575.1&&&MGGU01000028.1_42	c__Microgenomatia	0.989642063492064	c__Microgenomatia	Correct-assignment	Class	0.994428969359331	0.986187845303867	Complete
GCA_001792585.1&&&MGGV01000018.1_76	c__Microgenomatia	0.876038001867414	c__Microgenomatia	Correct-assignment	Class	1.00277777777778	0.997237569060773	Complete
GCA_001792585.1&&&MGGV01000018.1_76	p__Patescibacteria	0.902846464646465	p__Patescibacteria	Correct-assignment	Phylum	1.00277777777778	0.997237569060773	Complete
GCA_001792935.1&&&MGGW01000013.1_28	p__Patescibacteria	0.959618792318792	p__Patescibacteria	Correct-assignment	Phylum	0.955555555555556	0.950276243093923	Complete
GCA_001793025.1&&&MGHD01000017.1_34	f__UBA8517	0.91539260290097	f__UBA8517	Correct-assignment	Family	0.986301369863014	0.994475138121547	Complete
GCA_001793085.1&&&MGHF01000029.1_45	p__Patescibacteria	0.912394372294372	p__Patescibacteria	Correct-assignment	Phylum	0.961111111111111	0.988338192419825	Complete
GCA_001793095.1&&&MGHG01000012.1_150	p__Patescibacteria	0.946769887955182	p__Patescibacteria	Correct-assignment	Phylum	0.994428969359331	0.986187845303867	Complete
GCA_001793095.1&&&MGHG01000012.1_150	f__UBA8517	0.98583769620902	f__UBA8517	Correct-assignment	Family	0.994428969359331	0.986187845303867	Complete
GCA_001793105.1&&&MGHH01000005.1_75	c__Microgenomatia	0.964476024955437	c__Microgenomatia	Correct-assignment	Class	1	0.997237569060773	Complete
GCA_001793155.1&&&MGHI01000018.1_1	p__Patescibacteria	0.409746703296703	p__Patescibacteria	Correct-assignment	Phylum	1.00510204081633	0.544198895027624	Partial-misassembled
GCA_001793155.1&&&MGHI01000018.1_1	c__Microgenomatia	0.32455	c__Microgenomatia	Correct-assignment	Class	1.00510204081633	0.544198895027624	Partial-misassembled
GCA_001793155.1&&&MGHI01000018.1_1	o__GWA2-44-7	0.170292063492063	o__GWA2-44-7	Correct-assignment	Order	1.00510204081633	0.544198895027624	Partial-misassembled
GCA_001793165.1&&&MGHJ01000023.1_5	p__Patescibacteria	0.959618792318792	p__Patescibacteria	Correct-assignment	Phylum	0.955555555555556	0.950276243093923	Complete
GCA_001793235.1&&&MGHM01000010.1_36	o__GWA2-44-7	0.844838305322129	o__GWA2-44-7	Correct-assignment	Order	0.99171270718232	0.99171270718232	Complete
GCA_001793235.1&&&MGHM01000010.1_36	c__Microgenomatia	0.754938311688312	c__Microgenomatia	Correct-assignment	Class	0.99171270718232	0.99171270718232	Complete
GCA_001793265.1&&&MGHO01000056.1_11	c__Microgenomatia	0.876038001867414	c__Microgenomatia	Correct-assignment	Class	1.00277777777778	0.997237569060773	Complete
GCA_001793265.1&&&MGHO01000056.1_11	p__Patescibacteria	0.902846464646465	p__Patescibacteria	Correct-assignment	Phylum	1.00277777777778	0.997237569060773	Complete
GCA_001793315.1&&&MGHQ01000003.1_56	s__GWF1-31-35 sp001029755	0.959008564486859	s__GWF1-31-35 sp001029755	Correct-assignment	Species	0.997245179063361	1	Complete
GCA_001793315.1&&&MGHQ01000003.1_56	f__UBA8517	0.997304787845005	f__UBA8517	Correct-assignment	Family	0.997245179063361	1	Complete
GCA_001793425.1&&&MGHW01000006.1_2	c__Microgenomatia	0.997298692881193	c__Microgenomatia	Correct-assignment	Class	0.997245179063361	1	Complete
GCA_001793555.1&&&MGID01000003.1_461	f__UBA8517	0.997304787845005	f__UBA8517	Correct-assignment	Family	0.997245179063361	1	Complete
GCA_001793555.1&&&MGID01000003.1_461	g__GWF1-31-35	0.938133877877645	g__GWF1-31-35	Correct-assignment	Genus	0.997245179063361	1	Complete
GCA_001793635.1&&&MGIH01000008.1_31	p__Patescibacteria	0.998548000610501	p__Patescibacteria	Correct-assignment	Phylum	0.997245179063361	1	Complete
GCA_001793705.1&&&MGIK01000028.1_13	f__UBA8517	0.971376034223148	f__UBA8517	Correct-assignment	Family	1	0.997237569060773	Complete
GCA_001793775.1&&&MGIN01000028.1_3	c__Paceibacteria	0.539409930943706	c__Paceibacteria	Correct-assignment	Class	0.958083832335329	0.958083832335329	Complete
GCA_001793815.1&&&MGIP01000025.1_1	f__Zambryskibacteraceae	0.349759126127141	f__UBA9933	Wrong-assignment	Family	0.996282527881041	0.79940119760479	Partial-misassembled
GCA_001793815.1&&&MGIP01000025.1_1	o__UBA9983_A	0.692132352941176	o__UBA6257	Wrong-assignment	Order	0.996282527881041	0.79940119760479	Partial-misassembled
GCA_001793815.1&&&MGIP01000025.1_1	p__Patescibacteria	0.797183916900093	p__Patescibacteria	Correct-assignment	Phylum	0.996282527881041	0.79940119760479	Partial-misassembled
GCA_001793815.1&&&MGIP01000025.1_1	c__Paceibacteria	0.773225505050505	c__Paceibacteria	Correct-assignment	Class	0.996282527881041	0.79940119760479	Partial-misassembled
GCA_001793815.1&&&MGIP01000026.1_44	c__Paceibacteria	0.507804048352777	c__Paceibacteria	Correct-assignment	Class	0.97953216374269	0.94311377245509	Partial-misassembled
GCA_001793815.1&&&MGIP01000026.1_44	o__UBA6257	0.279121329365079	o__UBA6257	Correct-assignment	Order	0.97953216374269	0.94311377245509	Partial-misassembled
GCA_001793815.1&&&MGIP01000026.1_44	p__Patescibacteria	0.592002999084249	p__Patescibacteria	Correct-assignment	Phylum	0.97953216374269	0.94311377245509	Partial-misassembled
GCA_001793815.1&&&MGIP01000026.1_44	f__UBA9933	0.0538029572836802	f__UBA9933	Correct-assignment	Family	0.97953216374269	0.94311377245509	Partial-misassembled
GCA_001793825.1&&&MGIQ01000005.1_13	f__UBA9933	0.216392808302808	f__UBA9933	Correct-assignment	Family	0.988095238095238	0.991017964071856	Complete
GCA_001793855.1&&&MGIR01000002.1_63	o__UBA6257	0.525103571428572	o__UBA6257	Correct-assignment	Order	0.944117647058824	0.940119760479042	Partial-misassembled
GCA_001793855.1&&&MGIR01000002.1_63	c__Paceibacteria	0.629558591898298	c__Paceibacteria	Correct-assignment	Class	0.944117647058824	0.940119760479042	Partial-misassembled
GCA_001793855.1&&&MGIR01000002.1_63	p__Patescibacteria	0.610258512647483	p__Patescibacteria	Correct-assignment	Phylum	0.944117647058824	0.940119760479042	Partial-misassembled
GCA_001793865.1&&&MGIS01000012.1_47	p__Patescibacteria	0.592002999084249	p__Patescibacteria	Correct-assignment	Phylum	0.97953216374269	0.94311377245509	Partial-misassembled
GCA_001793865.1&&&MGIS01000012.1_47	o__UBA6257	0.279121329365079	o__UBA6257	Correct-assignment	Order	0.97953216374269	0.94311377245509	Partial-misassembled
GCA_001793865.1&&&MGIS01000012.1_47	f__UBA9933	0.0538029572836802	f__UBA9933	Correct-assignment	Family	0.97953216374269	0.94311377245509	Partial-misassembled
GCA_001793865.1&&&MGIS01000012.1_47	c__Paceibacteria	0.507804048352777	c__Paceibacteria	Correct-assignment	Class	0.97953216374269	0.94311377245509	Partial-misassembled
GCA_001793945.1&&&MGIW01000005.1_46	p__Patescibacteria	0.980381934731935	p__Patescibacteria	Correct-assignment	Phylum	0.991477272727273	0.985875706214689	Complete
GCA_001793975.1&&&MGIX01000029.1_20	g__UBA9933	0.888463373349622	g__UBA9933	Correct-assignment	Genus	0.991477272727273	0.985875706214689	Complete
GCA_001793975.1&&&MGIX01000029.1_20	f__UBA9933	0.948365236152736	f__UBA9933	Correct-assignment	Family	0.991477272727273	0.985875706214689	Complete
GCA_001793985.1&&&MGIY01000006.1_7	c__Paceibacteria	0.911850798397509	c__Paceibacteria	Correct-assignment	Class	0.979651162790698	1.00898203592814	Complete
GCA_001794015.1&&&MGIZ01000020.1_35	f__GWA2-44-9	0.912063270413797	f__GWA2-44-9	Correct-assignment	Family	0.970760233918129	0.950724637681159	Complete
GCA_001794055.1&&&MGJB01000012.1_45	p__Patescibacteria	0.988274047186933	p__Patescibacteria	Correct-assignment	Phylum	0.936231884057971	0.952095808383233	Partial-misassembled
GCA_001794055.1&&&MGJB01000012.1_45	o__2-02-FULL-40-12	0.935901041738121	o__2-02-FULL-40-12	Correct-assignment	Order	0.936231884057971	0.952095808383233	Partial-misassembled
GCA_001794055.1&&&MGJB01000012.1_45	f__GWA2-44-9	0.949531855650399	f__GWA2-44-9	Correct-assignment	Family	0.936231884057971	0.952095808383233	Partial-misassembled
GCA_001794055.1&&&MGJB01000012.1_45	c__Paceibacteria	0.950459907344118	c__Paceibacteria	Correct-assignment	Class	0.936231884057971	0.952095808383233	Partial-misassembled
GCA_001794095.1&&&MGJD01000033.1_1	f__GWA2-44-9	0.940697179756118	f__GWA2-44-9	Correct-assignment	Family	0.973293768545994	0.933908045977011	Partial-misassembled
GCA_001794095.1&&&MGJD01000033.1_1	c__Paceibacteria	0.968441274587985	c__Paceibacteria	Correct-assignment	Class	0.973293768545994	0.933908045977011	Partial-misassembled
GCA_001794095.1&&&MGJD01000033.1_1	o__2-02-FULL-40-12	0.976206889131967	o__2-02-FULL-40-12	Correct-assignment	Order	0.973293768545994	0.933908045977011	Partial-misassembled
GCA_001794095.1&&&MGJD01000033.1_1	p__Patescibacteria	0.986678070175439	p__Patescibacteria	Correct-assignment	Phylum	0.973293768545994	0.933908045977011	Partial-misassembled
GCA_001794125.1&&&MGJF01000004.1_25	c__Paceibacteria	0.969959907344118	c__Paceibacteria	Correct-assignment	Class	0.979166666666667	0.985029940119761	Complete
GCA_001794195.1&&&MGJI01000024.1_4	c__Paceibacteria	0.469613095238095	c__Paceibacteria	Correct-assignment	Class	0.936962750716332	0.94311377245509	Partial-misassembled
GCA_001794195.1&&&MGJI01000024.1_4	p__Patescibacteria	0.546454487179487	p__Patescibacteria	Correct-assignment	Phylum	0.936962750716332	0.94311377245509	Partial-misassembled
GCA_001794195.1&&&MGJI01000024.1_4	o__2-02-FULL-40-12	0.29660022852964	o__2-02-FULL-40-12	Correct-assignment	Order	0.936962750716332	0.94311377245509	Partial-misassembled
GCA_001794205.1&&&MGJJ01000031.1_12	p__Patescibacteria	0.940598571428571	p__Patescibacteria	Correct-assignment	Phylum	0.976190476190476	0.982035928143713	Complete
GCA_001794205.1&&&MGJJ01000031.1_12	f__GWA2-44-9	0.753237683637995	f__GWA2-44-9	Correct-assignment	Family	0.976190476190476	0.982035928143713	Complete
GCA_001794205.1&&&MGJJ01000031.1_12	c__Paceibacteria	0.862091103647814	c__Paceibacteria	Correct-assignment	Class	0.976190476190476	0.982035928143713	Complete
GCA_001794215.1&&&MGJK01000006.1_3	c__Paceibacteria	0.974874607921318	c__Paceibacteria	Correct-assignment	Class	1.02077151335312	0.997101449275362	Complete
GCA_001794215.1&&&MGJK01000006.1_3	p__Patescibacteria	0.990678070175439	p__Patescibacteria	Correct-assignment	Phylum	1.02077151335312	0.997101449275362	Complete
GCA_001794375.1&&&MGJR01000024.1_1	f__GWA2-44-9	0.940697179756118	f__GWA2-44-9	Correct-assignment	Family	0.973293768545994	0.933908045977011	Partial-misassembled
GCA_001794375.1&&&MGJR01000024.1_1	o__2-02-FULL-40-12	0.976206889131967	o__2-02-FULL-40-12	Correct-assignment	Order	0.973293768545994	0.933908045977011	Partial-misassembled
GCA_001794375.1&&&MGJR01000024.1_1	p__Patescibacteria	0.986678070175439	p__Patescibacteria	Correct-assignment	Phylum	0.973293768545994	0.933908045977011	Partial-misassembled
GCA_001794375.1&&&MGJR01000024.1_1	c__Paceibacteria	0.968441274587985	c__Paceibacteria	Correct-assignment	Class	0.973293768545994	0.933908045977011	Partial-misassembled
GCA_001794385.1&&&MGJS01000010.1_11	c__Paceibacteria	0.969959907344118	c__Paceibacteria	Correct-assignment	Class	0.979166666666667	0.985029940119761	Complete
GCA_001794435.1&&&MGJU01000004.1_7	p__Patescibacteria	0.956811403508772	p__Patescibacteria	Correct-assignment	Phylum	0.905982905982906	0.946107784431138	Partial-misassembled
GCA_001794435.1&&&MGJU01000004.1_7	o__2-02-FULL-40-12	0.853203075109732	o__2-02-FULL-40-12	Correct-assignment	Order	0.905982905982906	0.946107784431138	Partial-misassembled
GCA_001794435.1&&&MGJU01000004.1_7	f__GWA2-44-9	0.824747050718489	f__GWA2-44-9	Correct-assignment	Family	0.905982905982906	0.946107784431138	Partial-misassembled
GCA_001794435.1&&&MGJU01000004.1_7	c__Paceibacteria	0.886317465064175	c__Paceibacteria	Correct-assignment	Class	0.905982905982906	0.946107784431138	Partial-misassembled
GCA_001794475.1&&&MGJW01000024.1_3	f__GWA2-44-9	0.943137302980847	f__GWA2-44-9	Correct-assignment	Family	1.02077151335312	0.997101449275362	Complete
GCA_001794475.1&&&MGJW01000024.1_3	c__Paceibacteria	0.974874607921318	c__Paceibacteria	Correct-assignment	Class	1.02077151335312	0.997101449275362	Complete
GCA_001794515.1&&&MGJY01000019.1_3	o__2-02-FULL-40-12	0.814980158677798	o__2-02-FULL-40-12	Correct-assignment	Order	0.964497041420118	0.940119760479042	Partial-misassembled
GCA_001794515.1&&&MGJY01000019.1_3	c__Paceibacteria	0.907891610363321	c__Paceibacteria	Correct-assignment	Class	0.964497041420118	0.940119760479042	Partial-misassembled
GCA_001794515.1&&&MGJY01000019.1_3	f__GWA2-44-9	0.798942423017973	f__GWA2-44-9	Correct-assignment	Family	0.964497041420118	0.940119760479042	Partial-misassembled
GCA_001794515.1&&&MGJY01000019.1_3	p__Patescibacteria	0.884227777777778	p__Patescibacteria	Correct-assignment	Phylum	0.964497041420118	0.940119760479042	Partial-misassembled
GCA_001794525.1&&&MGJZ01000027.1_1	o__2-02-FULL-40-12	0.41430124831309	o__2-02-FULL-40-12	Correct-assignment	Order	0.949019607843137	0.713864306784661	Partial-misassembled
GCA_001794525.1&&&MGJZ01000027.1_1	p__Patescibacteria	0.789548412698413	p__Patescibacteria	Correct-assignment	Phylum	0.949019607843137	0.713864306784661	Partial-misassembled
GCA_001794525.1&&&MGJZ01000027.1_1	c__Paceibacteria	0.668158766233766	c__Paceibacteria	Correct-assignment	Class	0.949019607843137	0.713864306784661	Partial-misassembled
GCA_001794525.1&&&MGJZ01000027.1_1	f__GWA2-44-9	0.440416398951925	f__GWA2-44-9	Correct-assignment	Family	0.949019607843137	0.713864306784661	Partial-misassembled
GCA_001794555.1&&&MGKA01000002.1_1	f__GWA2-44-9	0.940697179756118	f__GWA2-44-9	Correct-assignment	Family	0.973293768545994	0.933908045977011	Partial-misassembled
GCA_001794555.1&&&MGKA01000002.1_1	o__2-02-FULL-40-12	0.976206889131967	o__2-02-FULL-40-12	Correct-assignment	Order	0.973293768545994	0.933908045977011	Partial-misassembled
GCA_001794555.1&&&MGKA01000002.1_1	c__Paceibacteria	0.968441274587985	c__Paceibacteria	Correct-assignment	Class	0.973293768545994	0.933908045977011	Partial-misassembled
GCA_001794555.1&&&MGKA01000002.1_1	p__Patescibacteria	0.986678070175439	p__Patescibacteria	Correct-assignment	Phylum	0.973293768545994	0.933908045977011	Partial-misassembled
GCA_001794575.1&&&MGKB01000015.1_34	f__GWA2-44-9	0.987599355650399	f__GWA2-44-9	Correct-assignment	Family	0.979166666666667	0.985029940119761	Complete
GCA_001794595.1&&&MGKC01000016.1_24	f__GWA2-44-9	0.880813400559629	f__GWA2-44-9	Correct-assignment	Family	0.956011730205279	0.949852507374631	Partial-misassembled
GCA_001794595.1&&&MGKC01000016.1_24	p__Patescibacteria	0.968311403508772	p__Patescibacteria	Correct-assignment	Phylum	0.956011730205279	0.949852507374631	Partial-misassembled
GCA_001794595.1&&&MGKC01000016.1_24	o__2-02-FULL-40-12	0.908540743654637	o__2-02-FULL-40-12	Correct-assignment	Order	0.956011730205279	0.949852507374631	Partial-misassembled
GCA_001794595.1&&&MGKC01000016.1_24	c__Paceibacteria	0.925093222639933	c__Paceibacteria	Correct-assignment	Class	0.956011730205279	0.949852507374631	Partial-misassembled
GCA_001794605.1&&&MGKD01000008.1_37	p__Patescibacteria	0.474334981684982	p__Patescibacteria	Correct-assignment	Phylum	0.944444444444444	0.92814371257485	Partial-misassembled
GCA_001794605.1&&&MGKD01000008.1_37	c__Paceibacteria	0.331283333333333	c__Paceibacteria	Correct-assignment	Class	0.944444444444444	0.92814371257485	Partial-misassembled
GCA_001794605.1&&&MGKD01000008.1_37	o__2-02-FULL-40-12	0.290253787878788	o__2-02-FULL-40-12	Correct-assignment	Order	0.944444444444444	0.92814371257485	Partial-misassembled
GCA_001794655.1&&&MGKF01000010.1_1	c__Paceibacteria	0.88322139974061	c__Paceibacteria	Correct-assignment	Class	0.99406528189911	0.971014492753623	Complete
GCA_001794655.1&&&MGKF01000010.1_1	f__GWA2-44-9	0.745154619573863	f__GWA2-44-9	Correct-assignment	Family	0.99406528189911	0.971014492753623	Complete
GCA_001794655.1&&&MGKF01000010.1_1	o__2-02-FULL-40-12	0.836275666352911	o__2-02-FULL-40-12	Correct-assignment	Order	0.99406528189911	0.971014492753623	Complete
GCA_001794695.1&&&MGKK01000003.1_25	c__Paceibacteria	0.969959907344118	c__Paceibacteria	Correct-assignment	Class	0.979166666666667	0.985029940119761	Complete
GCA_001794695.1&&&MGKK01000003.1_25	o__2-02-FULL-40-12	0.967801041738121	o__2-02-FULL-40-12	Correct-assignment	Order	0.979166666666667	0.985029940119761	Complete
GCA_001794735.1&&&MGKR01000029.1_27	o__2-02-FULL-40-12	0.967801041738121	o__2-02-FULL-40-12	Correct-assignment	Order	0.979166666666667	0.985029940119761	Complete
GCA_001794755.1&&&MGKT01000002.1_78	f__GWA2-44-9	0.880813400559629	f__GWA2-44-9	Correct-assignment	Family	0.956011730205279	0.949852507374631	Partial-misassembled
GCA_001794755.1&&&MGKT01000002.1_78	o__2-02-FULL-40-12	0.908540743654637	o__2-02-FULL-40-12	Correct-assignment	Order	0.956011730205279	0.949852507374631	Partial-misassembled
GCA_001794755.1&&&MGKT01000002.1_78	c__Paceibacteria	0.925093222639933	c__Paceibacteria	Correct-assignment	Class	0.956011730205279	0.949852507374631	Partial-misassembled
GCA_001794755.1&&&MGKT01000002.1_78	p__Patescibacteria	0.968311403508772	p__Patescibacteria	Correct-assignment	Phylum	0.956011730205279	0.949852507374631	Partial-misassembled
GCA_001794775.1&&&MGLA01000012.1_140	o__2-02-FULL-40-12	0.990350326742725	o__2-02-FULL-40-12	Correct-assignment	Order	0.953079178885631	0.952095808383233	Complete
GCA_001794775.1&&&MGLA01000012.1_140	c__Paceibacteria	0.99493351785507	c__Paceibacteria	Correct-assignment	Class	0.953079178885631	0.952095808383233	Complete
GCA_001794795.1&&&MGLC01000002.1_139	s__UBA12115 sp003514055	0.926179624520871	s__UBA12115 sp003514055	Correct-assignment	Species	0.953079178885631	0.952095808383233	Complete
GCA_001794795.1&&&MGLC01000002.1_139	c__Paceibacteria	0.99493351785507	c__Paceibacteria	Correct-assignment	Class	0.953079178885631	0.952095808383233	Complete
GCA_001794825.1&&&MGLK01000013.1_75	p__Proteobacteria	0.990749968889621	p__Proteobacteria	Correct-assignment	Phylum	0.997222222222222	0.994459833795014	Complete
GCA_001794865.1&&&MGLR01000005.1_36	f__SM23-39	0.960398959857445	f__SM23-39	Correct-assignment	Family	0.997101449275362	1	Complete
GCA_001794895.1&&&MGLV01000001.1_36	p__Chlamydiota	0.996684955979693	p__Chlamydiota	Correct-assignment	Phylum	0.997101449275362	1	Complete
GCA_001794895.1&&&MGLV01000001.1_36	c__Chlamydiia	0.950730111748716	c__Chlamydiia	Correct-assignment	Class	0.997101449275362	1	Complete
GCA_001794905.1&&&MGLW01000061.1_13	c__Chlamydiia	0.12897933604336	c__Chlamydiia	Correct-assignment	Class	0.995918367346939	0.708454810495627	Partial-misassembled
GCA_001794905.1&&&MGLW01000061.1_13	p__Chlamydiota	0.146723917748918	p__Chlamydiota	Correct-assignment	Phylum	0.995918367346939	0.708454810495627	Partial-misassembled
GCA_001795165.1&&&MGNS01000007.1_48	p__Proteobacteria	0.249190476190476	p__Chloroflexota	Wrong-assignment	Phylum	0.950155763239875	0.880597014925373	Partial-misassembled
GCA_001795165.1&&&MGNS01000007.1_48	c__Gammaproteobacteria	0.160333333333333	c__Anaerolineae	Wrong-assignment	Class	0.950155763239875	0.880597014925373	Partial-misassembled
GCA_001795165.1&&&MGNS01000007.1_48	o__Bryobacterales	0.0648333333333333	o__Anaerolineales	Wrong-assignment	Order	0.950155763239875	0.880597014925373	Partial-misassembled
GCA_001795165.1&&&MGNS01000058.1_6	p__Chloroflexota	0.954826785714286	p__Chloroflexota	Correct-assignment	Phylum	0.978082191780822	0.986187845303867	Complete
GCA_001795165.1&&&MGNS01000058.1_6	c__Anaerolineae	0.898443650793651	c__Anaerolineae	Correct-assignment	Class	0.978082191780822	0.986187845303867	Complete
GCA_001795165.1&&&MGNS01000058.1_6	o__Anaerolineales	0.886869114292141	o__Anaerolineales	Correct-assignment	Order	0.978082191780822	0.986187845303867	Complete
GCA_001795235.1&&&MGNZ01000109.1_13	c__Dehalococcoidia	0.558774134631073	c__Dehalococcoidia	Correct-assignment	Class	0.949295774647887	0.970326409495549	Partial-misassembled
GCA_001795235.1&&&MGNZ01000109.1_13	p__Chloroflexota	0.603311551490515	p__Chloroflexota	Correct-assignment	Phylum	0.949295774647887	0.970326409495549	Partial-misassembled
GCA_001795245.1&&&MGOD01000139.1_15	p__Chloroflexota	0.952906722770693	p__Chloroflexota	Correct-assignment	Phylum	0.935754189944134	0.957142857142857	Partial-misassembled
GCA_001795245.1&&&MGOD01000139.1_15	c__Limnocylindria	0.812356734963138	c__Limnocylindria	Correct-assignment	Class	0.935754189944134	0.957142857142857	Partial-misassembled
GCA_001795245.1&&&MGOD01000139.1_15	o__Limnocylindrales	0.758724642515019	o__Limnocylindrales	Correct-assignment	Order	0.935754189944134	0.957142857142857	Partial-misassembled
GCA_001795245.1&&&MGOD01000139.1_15	f__CSP1-4	0.87660745358185	f__CSP1-4	Correct-assignment	Family	0.935754189944134	0.957142857142857	Partial-misassembled
GCA_001795315.1&&&MGOH01000022.1_17	c__Dehalococcoidia	0.906263632119514	c__Dehalococcoidia	Correct-assignment	Class	1.00867052023121	1.00588235294118	Complete
GCA_001795335.1&&&MGOK01000111.1_19	f__UBA4823	0.63677105954503	f__UBA4823	Correct-assignment	Family	1.00277008310249	1	Complete
GCA_001795345.1&&&MGON01000020.1_12	f__P2-11E	0.21201292156416	f__P2-11E	Correct-assignment	Family	0.762237762237762	0.944927536231884	Partial-misassembled
GCA_001795345.1&&&MGON01000020.1_12	p__Chloroflexota	0.344729579519208	p__Chloroflexota	Correct-assignment	Phylum	0.762237762237762	0.944927536231884	Partial-misassembled
GCA_001795345.1&&&MGON01000020.1_12	o__P2-11E	0.171063401875902	o__P2-11E	Correct-assignment	Order	0.762237762237762	0.944927536231884	Partial-misassembled
GCA_001795345.1&&&MGON01000020.1_12	c__Bacilli	0.189019449485783	c__Limnocylindria	Wrong-assignment	Class	0.762237762237762	0.944927536231884	Partial-misassembled
GCA_001795385.1&&&MGOU01000020.1_45	c__Clostridia	0.74994232221679	c__Clostridia	Correct-assignment	Class	0.960893854748603	0.924157303370786	Partial-misassembled
GCA_001795385.1&&&MGOU01000020.1_45	o__Lachnospirales	0.224788782051282	o__Lachnospirales	Correct-assignment	Order	0.960893854748603	0.924157303370786	Partial-misassembled
GCA_001795385.1&&&MGOU01000020.1_45	p__Firmicutes_A	0.531846918767507	p__Firmicutes_A	Correct-assignment	Phylum	0.960893854748603	0.924157303370786	Partial-misassembled
GCA_001795415.1&&&MGOX01000005.1_136	p__Firmicutes_A	0.8867058356676	p__Firmicutes_A	Correct-assignment	Phylum	0.911357340720222	0.926760563380282	Partial-misassembled
GCA_001795415.1&&&MGOX01000005.1_136	c__Clostridia	0.861866296897547	c__Clostridia	Correct-assignment	Class	0.911357340720222	0.926760563380282	Partial-misassembled
GCA_001795415.1&&&MGOX01000005.1_136	f__CAG-382	0.500235515873016	f__CAG-382	Correct-assignment	Family	0.911357340720222	0.926760563380282	Partial-misassembled
GCA_001795415.1&&&MGOX01000005.1_136	o__Oscillospirales	0.728635224089636	o__Oscillospirales	Correct-assignment	Order	0.911357340720222	0.926760563380282	Partial-misassembled
GCA_001795455.1&&&MGPB01000034.1_98	o__Burkholderiales	0.994853746168756	o__Burkholderiales	Correct-assignment	Order	1.00544959128065	0.989276139410188	Complete
GCA_001795465.1&&&MGPD01000004.1_105	o__Burkholderiales	0.994853746168756	o__Burkholderiales	Correct-assignment	Order	1.00544959128065	0.989276139410188	Complete
GCA_001795465.1&&&MGPD01000004.1_105	p__Proteobacteria	0.998631578947368	p__Proteobacteria	Correct-assignment	Phylum	1.00544959128065	0.989276139410188	Complete
GCA_001795465.1&&&MGPD01000004.1_105	f__Burkholderiaceae	0.997950245353364	f__Burkholderiaceae	Correct-assignment	Family	1.00544959128065	0.989276139410188	Complete
GCA_001795505.1&&&MGPJ01000093.1_1	p__Proteobacteria	0.168898051948052	p__UBA10199	Wrong-assignment	Phylum	0.974874371859296	0.568047337278107	Partial-misassembled
GCA_001795505.1&&&MGPJ01000093.1_1	c__Clostridia	0.0957051948051948	c__UBA10199	Wrong-assignment	Class	0.974874371859296	0.568047337278107	Partial-misassembled
GCA_001795535.1&&&MGPK01000011.1_28	c__GWC2-55-46	0.765467630043042	c__GWC2-55-46	Correct-assignment	Class	0.965014577259475	0.967551622418879	Complete
GCA_001795545.1&&&MGPM01000004.1_152	f__GWC2-55-46	0.938768380764704	f__GWC2-55-46	Correct-assignment	Family	0.962209302325581	0.96165191740413	Complete
GCA_001795545.1&&&MGPM01000004.1_152	c__GWC2-55-46	0.977014872747651	c__GWC2-55-46	Correct-assignment	Class	0.962209302325581	0.96165191740413	Complete
GCA_001795575.1&&&MGPR01000079.1_20	o__MBNT15	0.942165689048952	o__MBNT15	Correct-assignment	Order	1	0.973451327433628	Complete
GCA_001795575.1&&&MGPR01000079.1_20	f__MBNT15	0.95640836521841	f__MBNT15	Correct-assignment	Family	1	0.973451327433628	Complete
GCA_001795585.1&&&MGKH01000031.1_1	o__2-02-FULL-40-12	0.976206889131967	o__2-02-FULL-40-12	Correct-assignment	Order	0.973293768545994	0.933908045977011	Partial-misassembled
GCA_001795585.1&&&MGKH01000031.1_1	p__Patescibacteria	0.986678070175439	p__Patescibacteria	Correct-assignment	Phylum	0.973293768545994	0.933908045977011	Partial-misassembled
GCA_001795585.1&&&MGKH01000031.1_1	c__Paceibacteria	0.968441274587985	c__Paceibacteria	Correct-assignment	Class	0.973293768545994	0.933908045977011	Partial-misassembled
GCA_001795585.1&&&MGKH01000031.1_1	f__GWA2-44-9	0.940697179756118	f__GWA2-44-9	Correct-assignment	Family	0.973293768545994	0.933908045977011	Partial-misassembled
GCA_001795615.1&&&MGKI01000006.1_55	p__Patescibacteria	0.9417	p__Patescibacteria	Correct-assignment	Phylum	0.979651162790698	1.00898203592814	Complete
GCA_001795625.1&&&MGKJ01000015.1_49	o__2-02-FULL-40-12	0.853203075109732	o__2-02-FULL-40-12	Correct-assignment	Order	0.905982905982906	0.946107784431138	Partial-misassembled
GCA_001795625.1&&&MGKJ01000015.1_49	f__GWA2-44-9	0.824747050718489	f__GWA2-44-9	Correct-assignment	Family	0.905982905982906	0.946107784431138	Partial-misassembled
GCA_001795625.1&&&MGKJ01000015.1_49	c__Paceibacteria	0.886317465064175	c__Paceibacteria	Correct-assignment	Class	0.905982905982906	0.946107784431138	Partial-misassembled
GCA_001795625.1&&&MGKJ01000015.1_49	p__Patescibacteria	0.956811403508772	p__Patescibacteria	Correct-assignment	Phylum	0.905982905982906	0.946107784431138	Partial-misassembled
GCA_001795655.1&&&MGKL01000001.1_11	p__Patescibacteria	0.990678070175439	p__Patescibacteria	Correct-assignment	Phylum	1.02077151335312	0.997101449275362	Complete
GCA_001795655.1&&&MGKL01000001.1_11	o__2-02-FULL-40-12	0.989979309766887	o__2-02-FULL-40-12	Correct-assignment	Order	1.02077151335312	0.997101449275362	Complete
GCA_001795655.1&&&MGKL01000001.1_11	f__GWA2-44-9	0.943137302980847	f__GWA2-44-9	Correct-assignment	Family	1.02077151335312	0.997101449275362	Complete
GCA_001795655.1&&&MGKL01000001.1_11	c__Paceibacteria	0.974874607921318	c__Paceibacteria	Correct-assignment	Class	1.02077151335312	0.997101449275362	Complete
GCA_001795695.1&&&MGKO01000002.1_12	f__GWA2-44-9	0.810832018610045	f__GWA2-44-9	Correct-assignment	Family	0.88121546961326	0.93002915451895	Partial-misassembled
GCA_001795695.1&&&MGKO01000002.1_12	o__2-02-FULL-40-12	0.826613750213828	o__2-02-FULL-40-12	Correct-assignment	Order	0.88121546961326	0.93002915451895	Partial-misassembled
GCA_001795695.1&&&MGKO01000002.1_12	p__Patescibacteria	0.826855847953216	p__Patescibacteria	Correct-assignment	Phylum	0.88121546961326	0.93002915451895	Partial-misassembled
GCA_001795695.1&&&MGKO01000002.1_12	c__Paceibacteria	0.836144352066062	c__Paceibacteria	Correct-assignment	Class	0.88121546961326	0.93002915451895	Partial-misassembled
GCA_001795735.1&&&MGKQ01000018.1_3	c__Paceibacteria	0.629238496810207	c__Paceibacteria	Correct-assignment	Class	0.742081447963801	0.933908045977011	Partial-misassembled
GCA_001795735.1&&&MGKQ01000018.1_3	o__2-02-FULL-40-12	0.621713468882625	o__2-02-FULL-40-12	Correct-assignment	Order	0.742081447963801	0.933908045977011	Partial-misassembled
GCA_001795735.1&&&MGKQ01000018.1_3	p__Patescibacteria	0.729861233211233	p__Patescibacteria	Correct-assignment	Phylum	0.742081447963801	0.933908045977011	Partial-misassembled
GCA_001795735.1&&&MGKQ01000018.1_3	f__GWA2-44-9	0.535357061541	f__GWA2-44-9	Correct-assignment	Family	0.742081447963801	0.933908045977011	Partial-misassembled
GCA_001795795.1&&&MGKV01000015.1_4	p__Patescibacteria	0.884227777777778	p__Patescibacteria	Correct-assignment	Phylum	0.976331360946746	0.988023952095808	Complete
GCA_001795855.1&&&MGKY01000008.1_30	c__Paceibacteria	0.969959907344118	c__Paceibacteria	Correct-assignment	Class	0.979166666666667	0.985029940119761	Complete
GCA_001795855.1&&&MGKY01000008.1_30	o__2-02-FULL-40-12	0.967801041738121	o__2-02-FULL-40-12	Correct-assignment	Order	0.979166666666667	0.985029940119761	Complete
GCA_001795875.1&&&MGKZ01000009.1_29	c__Paceibacteria	0.925093222639933	c__Paceibacteria	Correct-assignment	Class	0.956011730205279	0.949852507374631	Partial-misassembled
GCA_001795875.1&&&MGKZ01000009.1_29	o__2-02-FULL-40-12	0.908540743654637	o__2-02-FULL-40-12	Correct-assignment	Order	0.956011730205279	0.949852507374631	Partial-misassembled
GCA_001795875.1&&&MGKZ01000009.1_29	f__GWA2-44-9	0.880813400559629	f__GWA2-44-9	Correct-assignment	Family	0.956011730205279	0.949852507374631	Partial-misassembled
GCA_001795875.1&&&MGKZ01000009.1_29	p__Patescibacteria	0.968311403508772	p__Patescibacteria	Correct-assignment	Phylum	0.956011730205279	0.949852507374631	Partial-misassembled
GCA_001795895.1&&&MGLB01000002.1_53	p__Patescibacteria	0.997805640519611	p__Patescibacteria	Correct-assignment	Phylum	0.953079178885631	0.952095808383233	Complete
GCA_001795895.1&&&MGLB01000002.1_53	g__UBA12115	0.962329273852237	g__UBA12115	Correct-assignment	Genus	0.953079178885631	0.952095808383233	Complete
GCA_001795895.1&&&MGLB01000002.1_53	f__GWA2-44-9	0.98914935218065	f__GWA2-44-9	Correct-assignment	Family	0.953079178885631	0.952095808383233	Complete
GCA_001795895.1&&&MGLB01000002.1_53	s__UBA12115 sp003514055	0.926179624520871	s__UBA12115 sp003514055	Correct-assignment	Species	0.953079178885631	0.952095808383233	Complete
GCA_001795915.1&&&MGLD01000001.1_140	p__Patescibacteria	0.997805640519611	p__Patescibacteria	Correct-assignment	Phylum	0.953079178885631	0.952095808383233	Complete
GCA_001795915.1&&&MGLD01000001.1_140	g__UBA12115	0.962329273852237	g__UBA12115	Correct-assignment	Genus	0.953079178885631	0.952095808383233	Complete
GCA_001795915.1&&&MGLD01000001.1_140	o__2-02-FULL-40-12	0.990350326742725	o__2-02-FULL-40-12	Correct-assignment	Order	0.953079178885631	0.952095808383233	Complete
GCA_001795915.1&&&MGLD01000001.1_140	f__GWA2-44-9	0.98914935218065	f__GWA2-44-9	Correct-assignment	Family	0.953079178885631	0.952095808383233	Complete
GCA_001795935.1&&&MGLE01000001.1_138	g__UBA12115	0.962329273852237	g__UBA12115	Correct-assignment	Genus	0.953079178885631	0.952095808383233	Complete
GCA_001795935.1&&&MGLE01000001.1_138	s__UBA12115 sp003514055	0.926179624520871	s__UBA12115 sp003514055	Correct-assignment	Species	0.953079178885631	0.952095808383233	Complete
GCA_001795935.1&&&MGLE01000001.1_138	f__GWA2-44-9	0.98914935218065	f__GWA2-44-9	Correct-assignment	Family	0.953079178885631	0.952095808383233	Complete
GCA_001795955.1&&&MGLF01000004.1_51	g__UBA12115	0.962329273852237	g__UBA12115	Correct-assignment	Genus	0.953079178885631	0.952095808383233	Complete
GCA_001795955.1&&&MGLF01000004.1_51	s__UBA12115 sp003514055	0.926179624520871	s__UBA12115 sp003514055	Correct-assignment	Species	0.953079178885631	0.952095808383233	Complete
GCA_001795975.1&&&MGLG01000047.1_2	p__Patescibacteria	0.950268015873016	p__Patescibacteria	Correct-assignment	Phylum	0.99406528189911	0.971014492753623	Complete
GCA_001795995.1&&&MGLH01000001.1_53	c__Paceibacteria	0.99493351785507	c__Paceibacteria	Correct-assignment	Class	0.953079178885631	0.952095808383233	Complete
GCA_001795995.1&&&MGLH01000001.1_53	o__2-02-FULL-40-12	0.990350326742725	o__2-02-FULL-40-12	Correct-assignment	Order	0.953079178885631	0.952095808383233	Complete
GCA_001796015.1&&&MGLJ01000586.1_1	f__Caulobacteraceae	0.996888849023857	f__Caulobacteraceae	Correct-assignment	Family	0.997222222222222	0.994459833795014	Complete
GCA_001796015.1&&&MGLJ01000586.1_1	p__Proteobacteria	0.999857973124178	p__Proteobacteria	Correct-assignment	Phylum	0.997222222222222	0.994459833795014	Complete
GCA_001796025.1&&&MGLL01000134.1_28	o__Caulobacterales	0.996993305262963	o__Caulobacterales	Correct-assignment	Order	0.997222222222222	0.994459833795014	Complete
GCA_001796025.1&&&MGLL01000134.1_28	c__Alphaproteobacteria	0.999586341752768	c__Alphaproteobacteria	Correct-assignment	Class	0.997222222222222	0.994459833795014	Complete
GCA_001796045.1&&&MGLN01000142.1_13	o__Caulobacterales	0.998911905757557	o__Caulobacterales	Correct-assignment	Order	0.997222222222222	0.994459833795014	Complete
GCA_001796065.1&&&MGLO01000026.1_7	c__Chlamydiia	0.942770948689553	c__Chlamydiia	Correct-assignment	Class	0.968660968660969	0.970845481049563	Complete
GCA_001796105.1&&&MGLQ01000069.1_1	o__Chlamydiales	0.971976183538684	o__Chlamydiales	Correct-assignment	Order	0.861979166666667	0.962099125364432	Partial-misassembled
GCA_001796105.1&&&MGLQ01000069.1_1	p__Chlamydiota	0.971415567765568	p__Chlamydiota	Correct-assignment	Phylum	0.861979166666667	0.962099125364432	Partial-misassembled
GCA_001796105.1&&&MGLQ01000069.1_1	c__Chlamydiia	0.932770948689553	c__Chlamydiia	Correct-assignment	Class	0.861979166666667	0.962099125364432	Partial-misassembled
GCA_001796125.1&&&MGLS01000072.1_2	f__SM23-39	0.960398959857445	f__SM23-39	Correct-assignment	Family	0.997101449275362	1	Complete
GCA_001796125.1&&&MGLS01000072.1_2	c__Chlamydiia	0.950730111748716	c__Chlamydiia	Correct-assignment	Class	0.997101449275362	1	Complete
GCA_001796175.1&&&MGLX01000063.1_2	c__Chlamydiia	0.942770948689553	c__Chlamydiia	Correct-assignment	Class	0.968660968660969	0.970845481049563	Complete
GCA_001796175.1&&&MGLX01000063.1_2	f__Rhabdochlamydiaceae	0.946262738694054	f__Rhabdochlamydiaceae	Correct-assignment	Family	0.968660968660969	0.970845481049563	Complete
GCA_001796235.1&&&MGMA01000029.1_36	c__Chlamydiia	0.950730111748716	c__Chlamydiia	Correct-assignment	Class	0.997101449275362	1	Complete
GCA_001796235.1&&&MGMA01000029.1_36	o__Chlamydiales	0.998560876623377	o__Chlamydiales	Correct-assignment	Order	0.997101449275362	1	Complete
GCA_001796255.1&&&MGMB01000022.1_36	c__Chlamydiia	0.950730111748716	c__Chlamydiia	Correct-assignment	Class	0.997101449275362	1	Complete
GCA_001796275.1&&&MGMC01000047.1_1	c__Chlamydiia	0.933770948689553	c__Chlamydiia	Correct-assignment	Class	1.0030959752322	0.941690962099125	Partial-misassembled
GCA_001796275.1&&&MGMC01000047.1_1	o__Chlamydiales	0.974976183538684	o__Chlamydiales	Correct-assignment	Order	1.0030959752322	0.941690962099125	Partial-misassembled
GCA_001796275.1&&&MGMC01000047.1_1	p__Chlamydiota	0.968415567765568	p__Chlamydiota	Correct-assignment	Phylum	1.0030959752322	0.941690962099125	Partial-misassembled
GCA_001796285.1&&&MGMD01000026.1_36	c__Chlamydiia	0.950730111748716	c__Chlamydiia	Correct-assignment	Class	0.997101449275362	1	Complete
GCA_001796285.1&&&MGMD01000026.1_36	o__Chlamydiales	0.998560876623377	o__Chlamydiales	Correct-assignment	Order	0.997101449275362	1	Complete
GCA_001796315.1&&&MGME01000041.1_4	c__Chlamydiia	0.942770948689553	c__Chlamydiia	Correct-assignment	Class	0.968660968660969	0.970845481049563	Complete
GCA_001796335.1&&&MGMF01000010.1_26	o__Anaerolineales	0.982202266908718	o__Anaerolineales	Correct-assignment	Order	1	1	Complete
GCA_001796355.1&&&MGMG01000084.1_4	p__Chloroflexota	0.977788095238095	p__Chloroflexota	Correct-assignment	Phylum	0.978319783197832	0.997237569060773	Complete
GCA_001796365.1&&&MGMH01000016.1_25	c__Anaerolineae	0.989927172096909	c__Anaerolineae	Correct-assignment	Class	1	1	Complete
GCA_001796365.1&&&MGMH01000016.1_25	o__Anaerolineales	0.982202266908718	o__Anaerolineales	Correct-assignment	Order	1	1	Complete
GCA_001796495.1&&&MGMR01000107.1_14	o__Dehalococcoidales	0.57556665305283	o__Dehalococcoidales	Correct-assignment	Order	0.979351032448378	0.976261127596439	Complete
GCA_001796495.1&&&MGMR01000107.1_14	c__Dehalococcoidia	0.770019224294224	c__Dehalococcoidia	Correct-assignment	Class	0.979351032448378	0.976261127596439	Complete
GCA_001796495.1&&&MGMR01000107.1_14	p__Chloroflexota	0.804324796881862	p__Chloroflexota	Correct-assignment	Phylum	0.979351032448378	0.976261127596439	Complete
GCA_001796495.1&&&MGMR01000107.1_14	f__RBG-16-60-22	0.467422723475355	f__RBG-16-60-22	Correct-assignment	Family	0.979351032448378	0.976261127596439	Complete
GCA_001796865.1&&&MGNQ01000040.1_11	c__Dehalococcoidia	0.801645920745921	c__Dehalococcoidia	Correct-assignment	Class	0.991150442477876	0.982456140350877	Complete
GCA_001796865.1&&&MGNQ01000040.1_11	o__Dehalococcoidales	0.653876758524798	o__Dehalococcoidales	Correct-assignment	Order	0.991150442477876	0.982456140350877	Complete
GCA_001796935.1&&&MGNX01000021.1_4	p__Chloroflexota	0.821020229145677	p__Chloroflexota	Correct-assignment	Phylum	0.861618798955614	0.964912280701754	Partial-misassembled
GCA_001796935.1&&&MGNX01000021.1_4	c__Dehalococcoidia	0.784701295926296	c__Dehalococcoidia	Correct-assignment	Class	0.861618798955614	0.964912280701754	Partial-misassembled
GCA_001796935.1&&&MGNX01000021.1_4	o__Dehalococcoidales	0.591523771057801	o__Dehalococcoidales	Correct-assignment	Order	0.861618798955614	0.964912280701754	Partial-misassembled
GCA_001796965.1&&&MGOA01000142.1_11	c__Anaerolineae	0.763174937343358	c__Anaerolineae	Correct-assignment	Class	0.934246575342466	0.939306358381503	Partial-misassembled
GCA_001796965.1&&&MGOA01000142.1_11	p__Chloroflexota	0.817753964662788	p__Chloroflexota	Correct-assignment	Phylum	0.934246575342466	0.939306358381503	Partial-misassembled
GCA_001796965.1&&&MGOA01000142.1_11	o__Anaerolineales	0.528398220760721	o__Anaerolineales	Correct-assignment	Order	0.934246575342466	0.939306358381503	Partial-misassembled
GCA_001796995.1&&&MGOB01000064.1_17	c__Dehalococcoidia	0.519146825396825	c__Dehalococcoidia	Correct-assignment	Class	0.979885057471264	0.97953216374269	Complete
GCA_001797125.1&&&MGOO01000087.1_1	f__P2-11E	0.0595205128205128	f__P2-11E	Correct-assignment	Family	1	0.65606936416185	Partial-misassembled
GCA_001797125.1&&&MGOO01000087.1_1	p__Firmicutes	0.261096694971695	p__Chloroflexota	Wrong-assignment	Phylum	1	0.65606936416185	Partial-misassembled
GCA_001797125.1&&&MGOO01000087.1_1	o__Lactobacillales	0.053752920179236	o__P2-11E	Wrong-assignment	Order	1	0.65606936416185	Partial-misassembled
GCA_001797125.1&&&MGOO01000087.1_1	c__Bacilli	0.247092731829574	c__Limnocylindria	Wrong-assignment	Class	1	0.65606936416185	Partial-misassembled
GCA_001797235.1&&&MGOV01000020.1_51	p__Firmicutes_A	0.541324567099567	p__Firmicutes_A	Correct-assignment	Phylum	0.988405797101449	0.96056338028169	Complete
GCA_001797235.1&&&MGOV01000020.1_51	o__Lachnospirales	0.386551515151515	o__Lachnospirales	Correct-assignment	Order	0.988405797101449	0.96056338028169	Complete
GCA_001797255.1&&&MGOW01000104.1_1	o__Lachnospirales	0.249175626007979	o__Lachnospirales	Correct-assignment	Order	0.949101796407186	0.892957746478873	Partial-misassembled
GCA_001797255.1&&&MGOW01000104.1_1	c__Clostridia	0.640872534654888	c__Clostridia	Correct-assignment	Class	0.949101796407186	0.892957746478873	Partial-misassembled
GCA_001797255.1&&&MGOW01000104.1_1	p__Firmicutes_A	0.540145426065163	p__Firmicutes_A	Correct-assignment	Phylum	0.949101796407186	0.892957746478873	Partial-misassembled
GCA_001797285.1&&&MGOZ01000041.1_18	p__Proteobacteria	0.979	p__Proteobacteria	Correct-assignment	Phylum	0.966101694915254	0.988439306358382	Complete
GCA_001797285.1&&&MGOZ01000041.1_18	c__Gammaproteobacteria	0.922480756599722	c__Gammaproteobacteria	Correct-assignment	Class	0.966101694915254	0.988439306358382	Complete
GCA_001797355.1&&&MGPG01000013.1_21	c__GWC2-55-46	0.293082979602097	c__GWC2-55-46	Correct-assignment	Class	0.947222222222222	0.997050147492625	Partial-misassembled
GCA_001797355.1&&&MGPG01000013.1_21	o__GWC2-55-46	0.15115114558644	o__UBA9637	Wrong-assignment	Order	0.947222222222222	0.997050147492625	Partial-misassembled
GCA_001797355.1&&&MGPG01000013.1_21	p__Desulfobacterota	0.579891356973186	p__Desulfobacterota	Correct-assignment	Phylum	0.947222222222222	0.997050147492625	Partial-misassembled
GCA_001797355.1&&&MGPG01000013.1_21	f__GWC2-55-46	0.0695941502941503	f__UBA9637	Wrong-assignment	Family	0.947222222222222	0.997050147492625	Partial-misassembled
GCA_001797365.1&&&MGPH01000059.1_36	p__UBA10199	0.645717857142857	p__UBA10199	Correct-assignment	Phylum	0.963687150837989	0.994100294985251	Complete
GCA_001797365.1&&&MGPH01000059.1_36	c__UBA10199	0.608406358786404	c__UBA10199	Correct-assignment	Class	0.963687150837989	0.994100294985251	Complete
GCA_001797415.1&&&MGPL01000132.1_4	p__Desulfobacterota	0.868251217766275	p__Desulfobacterota	Correct-assignment	Phylum	0.962209302325581	0.964601769911504	Complete
GCA_001797415.1&&&MGPL01000132.1_4	o__GWC2-55-46	0.790854413024159	o__GWC2-55-46	Correct-assignment	Order	0.962209302325581	0.964601769911504	Complete
GCA_001797415.1&&&MGPL01000132.1_4	f__GWC2-55-46	0.738686005027977	f__GWC2-55-46	Correct-assignment	Family	0.962209302325581	0.964601769911504	Complete
GCA_001797465.1&&&MGPQ01000020.1_162	o__GWC2-55-46	0.935650950373356	o__GWC2-55-46	Correct-assignment	Order	0.95906432748538	0.96165191740413	Complete
GCA_001797465.1&&&MGPQ01000020.1_162	f__GWC2-55-46	0.849582260360685	f__GWC2-55-46	Correct-assignment	Family	0.95906432748538	0.96165191740413	Complete
GCA_001797495.1&&&MGPS01000005.1_8	c__GWC2-55-46	0.190996172248804	c__GWC2-55-46	Correct-assignment	Class	0.988668555240793	0.973451327433628	Complete
GCA_001797505.1&&&MGPU01000160.1_12	f__GWC2-55-46	0.849582260360685	f__GWC2-55-46	Correct-assignment	Family	0.95906432748538	0.96165191740413	Complete
GCA_001797525.1&&&MGPY01000067.1_84	p__Fibrobacterota	0.849638057040998	p__Fibrobacterota	Correct-assignment	Phylum	0.980337078651685	0.994301994301994	Complete
GCA_001797575.1&&&MGPW01000055.1_13	o__MBNT15	0.942165689048952	o__MBNT15	Correct-assignment	Order	1	0.973451327433628	Complete
GCA_001797585.1&&&MGPX01000047.1_19	f__Syntrophotaleaceae	0.0733305660511543	f__UBA9637	Wrong-assignment	Family	0.925	0.982300884955752	Partial-misassembled
GCA_001797585.1&&&MGPX01000047.1_19	c__GWC2-55-46	0.426414359187424	c__GWC2-55-46	Correct-assignment	Class	0.925	0.982300884955752	Partial-misassembled
GCA_001797585.1&&&MGPX01000047.1_19	o__Desulfuromonadales	0.194188562446363	o__UBA9637	Wrong-assignment	Order	0.925	0.982300884955752	Partial-misassembled
GCA_001797585.1&&&MGPX01000047.1_19	p__Desulfobacterota	0.712839632589633	p__Desulfobacterota	Correct-assignment	Phylum	0.925	0.982300884955752	Partial-misassembled
GCA_001797595.1&&&MGPT01000134.1_1	o__Desulfuromonadales	0.194188562446363	o__UBA9637	Wrong-assignment	Order	0.925	0.982300884955752	Partial-misassembled
GCA_001797595.1&&&MGPT01000134.1_1	p__Desulfobacterota	0.712839632589633	p__Desulfobacterota	Correct-assignment	Phylum	0.925	0.982300884955752	Partial-misassembled
GCA_001797595.1&&&MGPT01000134.1_1	f__Syntrophotaleaceae	0.0733305660511543	f__UBA9637	Wrong-assignment	Family	0.925	0.982300884955752	Partial-misassembled
GCA_001797595.1&&&MGPT01000134.1_1	c__GWC2-55-46	0.426414359187424	c__GWC2-55-46	Correct-assignment	Class	0.925	0.982300884955752	Partial-misassembled
GCA_001797665.1&&&MGQA01000079.1_27	o__Desulfuromonadales	0.194188562446363	o__UBA9637	Wrong-assignment	Order	0.925	0.982300884955752	Partial-misassembled
GCA_001797665.1&&&MGQA01000079.1_27	p__Desulfobacterota	0.712839632589633	p__Desulfobacterota	Correct-assignment	Phylum	0.925	0.982300884955752	Partial-misassembled
GCA_001797665.1&&&MGQA01000079.1_27	f__Syntrophotaleaceae	0.0733305660511543	f__UBA9637	Wrong-assignment	Family	0.925	0.982300884955752	Partial-misassembled
GCA_001797665.1&&&MGQA01000079.1_27	c__GWC2-55-46	0.426414359187424	c__GWC2-55-46	Correct-assignment	Class	0.925	0.982300884955752	Partial-misassembled
GCA_001797745.1&&&MGQF01000005.1_4	p__Desulfobacterota	0.62819969699038	p__Desulfobacterota	Correct-assignment	Phylum	0.971014492753623	0.976401179941003	Complete
GCA_001797845.1&&&MGQN01000033.1_30	o__Syntrophales	0.99372792645372	o__Syntrophales	Correct-assignment	Order	0.944444444444444	0.991253644314869	Partial-misassembled
GCA_001797845.1&&&MGQN01000033.1_30	f__Smithellaceae	0.962644840827581	f__Smithellaceae	Correct-assignment	Family	0.944444444444444	0.991253644314869	Partial-misassembled
GCA_001797845.1&&&MGQN01000033.1_30	p__Desulfobacterota	0.987107036037803	p__Desulfobacterota	Correct-assignment	Phylum	0.944444444444444	0.991253644314869	Partial-misassembled
GCA_001797845.1&&&MGQN01000033.1_30	c__Syntrophia	0.987776720900783	c__Syntrophia	Correct-assignment	Class	0.944444444444444	0.991253644314869	Partial-misassembled
GCA_001797905.1&&&MGQS01000067.1_7	p__Desulfobacterota	0.339543207586065	p__Desulfobacterota	Correct-assignment	Phylum	1	0.811594202898551	Partial-misassembled
GCA_001797935.1&&&MGQT01000085.1_13	c__BSN033	0.118081818181818	c__BSN033	Correct-assignment	Class	0.974285714285714	0.96165191740413	Complete
GCA_001797945.1&&&MGQV01000117.1_11	g__UBA5619	0.905235754387908	g__UBA5619	Correct-assignment	Genus	0.994152046783626	0.991253644314869	Complete
GCA_001798135.1&&&MGRJ01000030.1_20	c__Alphaproteobacteria	0.236651048366838	c__UBA10199	Wrong-assignment	Class	0.949579831932773	0.973451327433628	Partial-misassembled
GCA_001798135.1&&&MGRJ01000030.1_20	p__Proteobacteria	0.263881133350776	p__UBA10199	Wrong-assignment	Phylum	0.949579831932773	0.973451327433628	Partial-misassembled
GCA_001798165.1&&&MGRL01000024.1_21	c__GWC2-55-46	0.293082979602097	c__GWC2-55-46	Correct-assignment	Class	0.947222222222222	0.997050147492625	Partial-misassembled
GCA_001798165.1&&&MGRL01000024.1_21	o__GWC2-55-46	0.15115114558644	o__UBA9637	Wrong-assignment	Order	0.947222222222222	0.997050147492625	Partial-misassembled
GCA_001798165.1&&&MGRL01000024.1_21	f__GWC2-55-46	0.0695941502941503	f__UBA9637	Wrong-assignment	Family	0.947222222222222	0.997050147492625	Partial-misassembled
GCA_001798165.1&&&MGRL01000024.1_21	p__Desulfobacterota	0.579891356973186	p__Desulfobacterota	Correct-assignment	Phylum	0.947222222222222	0.997050147492625	Partial-misassembled
GCA_001798185.1&&&MGRM01000003.1_30	p__UBA10199	0.221638535733273	p__UBA10199	Correct-assignment	Phylum	0.924157303370786	0.95	Partial-misassembled
GCA_001798185.1&&&MGRM01000003.1_30	c__UBA10199	0.219705974761393	c__UBA10199	Correct-assignment	Class	0.924157303370786	0.95	Partial-misassembled
GCA_001798255.1&&&MGRQ01000032.1_20	c__Alphaproteobacteria	0.236651048366838	c__UBA10199	Wrong-assignment	Class	0.949579831932773	0.973451327433628	Partial-misassembled
GCA_001798255.1&&&MGRQ01000032.1_20	p__Proteobacteria	0.263881133350776	p__UBA10199	Wrong-assignment	Phylum	0.949579831932773	0.973451327433628	Partial-misassembled
GCA_001798285.1&&&MGRS01000009.1_5	p__UBA10199	0.977952452208954	p__UBA10199	Correct-assignment	Phylum	0.954545454545455	0.957264957264957	Complete
GCA_001798335.1&&&MGRW01000011.1_48	c__UBA10199	0.972968563153393	c__UBA10199	Correct-assignment	Class	0.954545454545455	0.957264957264957	Complete
GCA_001798365.1&&&MGRZ01000029.1_20	p__Proteobacteria	0.263881133350776	p__UBA10199	Wrong-assignment	Phylum	0.949579831932773	0.973451327433628	Partial-misassembled
GCA_001798365.1&&&MGRZ01000029.1_20	c__Alphaproteobacteria	0.236651048366838	c__UBA10199	Wrong-assignment	Class	0.949579831932773	0.973451327433628	Partial-misassembled
GCA_001798425.1&&&MGSH01000032.1_12	o__GWC2-55-46	0.979386142405888	o__GWC2-55-46	Correct-assignment	Order	0.962209302325581	0.96165191740413	Complete
GCA_001798485.1&&&MGSM01000047.1_32	f__Syntrophotaleaceae	0.0733305660511543	f__UBA9637	Wrong-assignment	Family	0.925	0.982300884955752	Partial-misassembled
GCA_001798485.1&&&MGSM01000047.1_32	o__Desulfuromonadales	0.194188562446363	o__UBA9637	Wrong-assignment	Order	0.925	0.982300884955752	Partial-misassembled
GCA_001798485.1&&&MGSM01000047.1_32	c__GWC2-55-46	0.426414359187424	c__GWC2-55-46	Correct-assignment	Class	0.925	0.982300884955752	Partial-misassembled
GCA_001798485.1&&&MGSM01000047.1_32	p__Desulfobacterota	0.712839632589633	p__Desulfobacterota	Correct-assignment	Phylum	0.925	0.982300884955752	Partial-misassembled
GCA_001798535.1&&&MGSP01000024.1_9	c__Gammaproteobacteria	0.157883597883598	c__UBA10199	Wrong-assignment	Class	0.953367875647668	0.531791907514451	Partial-misassembled
GCA_001798535.1&&&MGSP01000024.1_9	p__Proteobacteria	0.303190018315018	p__UBA10199	Wrong-assignment	Phylum	0.953367875647668	0.531791907514451	Partial-misassembled
GCA_001798565.1&&&MGSR01000124.1_3	o__UBA9968	0.880827210427632	o__UBA9968	Correct-assignment	Order	0.985754985754986	0.967551622418879	Complete
GCA_001798595.1&&&MGSS01000097.1_8	c__Binatia	0.78642138281396	c__Binatia	Correct-assignment	Class	0.997134670487106	0.968660968660969	Complete
GCA_001798605.1&&&MGST01000087.1_4	c__Desulfuromonadia	0.11334528318259	c__XYA12-FULL-58-9	Wrong-assignment	Class	0.803203661327231	0.991150442477876	Partial-misassembled
GCA_001798605.1&&&MGST01000087.1_4	o__Desulfuromonadales	0.0624216480706064	o__XYA12-FULL-58-9	Wrong-assignment	Order	0.803203661327231	0.991150442477876	Partial-misassembled
GCA_001798605.1&&&MGST01000087.1_4	p__Desulfobacterota	0.300187817986315	p__Myxococcota	Wrong-assignment	Phylum	0.803203661327231	0.991150442477876	Partial-misassembled
GCA_001798605.1&&&MGST01000311.1_6	o__Polyangiales	0.081075	o__XYA12-FULL-58-9	Wrong-assignment	Order	0.888297872340426	0.939130434782609	Partial-misassembled
GCA_001798605.1&&&MGST01000311.1_6	c__Bacilli	0.156097380952381	c__XYA12-FULL-58-9	Wrong-assignment	Class	0.888297872340426	0.939130434782609	Partial-misassembled
GCA_001798605.1&&&MGST01000311.1_6	p__Myxococcota	0.188749242424242	p__Myxococcota	Correct-assignment	Phylum	0.888297872340426	0.939130434782609	Partial-misassembled
GCA_001798625.1&&&MGSV01000067.1_8	o__Desulfuromonadales	0.194188562446363	o__UBA9637	Wrong-assignment	Order	0.925	0.982300884955752	Partial-misassembled
GCA_001798625.1&&&MGSV01000067.1_8	c__GWC2-55-46	0.426414359187424	c__GWC2-55-46	Correct-assignment	Class	0.925	0.982300884955752	Partial-misassembled
GCA_001798625.1&&&MGSV01000067.1_8	p__Desulfobacterota	0.712839632589633	p__Desulfobacterota	Correct-assignment	Phylum	0.925	0.982300884955752	Partial-misassembled
GCA_001798625.1&&&MGSV01000067.1_8	f__Syntrophotaleaceae	0.0733305660511543	f__UBA9637	Wrong-assignment	Family	0.925	0.982300884955752	Partial-misassembled
GCA_001798855.1&&&MGQQ01000090.1_1	p__Proteobacteria	0.335543130815545	p__Desulfobacterota	Wrong-assignment	Phylum	0.989637305699482	0.557522123893805	Partial-misassembled
GCA_001798885.1&&&MGQW01000019.1_8	f__MBNT15	0.711168433197238	f__MBNT15	Correct-assignment	Family	1	0.965811965811966	Complete
GCA_001798995.1&&&MGRP01000134.1_2	f__UBA9968	0.881822448178656	f__UBA9968	Correct-assignment	Family	0.985754985754986	0.967551622418879	Complete
GCA_001799065.1&&&MGSB01000030.1_2	c__Alphaproteobacteria	0.166372802197802	c__UBA10199	Wrong-assignment	Class	0.933554817275748	0.797058823529412	Partial-misassembled
GCA_001799065.1&&&MGSB01000030.1_2	p__Proteobacteria	0.303616666666667	p__UBA10199	Wrong-assignment	Phylum	0.933554817275748	0.797058823529412	Partial-misassembled
GCA_001799145.1&&&MGSL01000027.1_20	c__Alphaproteobacteria	0.236651048366838	c__UBA10199	Wrong-assignment	Class	0.949579831932773	0.973451327433628	Partial-misassembled
GCA_001799145.1&&&MGSL01000027.1_20	p__Proteobacteria	0.263881133350776	p__UBA10199	Wrong-assignment	Phylum	0.949579831932773	0.973451327433628	Partial-misassembled
GCA_001799175.1&&&MGSN01000069.1_21	f__GWC2-55-46	0.0695941502941503	f__UBA9637	Wrong-assignment	Family	0.947222222222222	0.997050147492625	Partial-misassembled
GCA_001799175.1&&&MGSN01000069.1_21	o__GWC2-55-46	0.15115114558644	o__UBA9637	Wrong-assignment	Order	0.947222222222222	0.997050147492625	Partial-misassembled
GCA_001799175.1&&&MGSN01000069.1_21	p__Desulfobacterota	0.579891356973186	p__Desulfobacterota	Correct-assignment	Phylum	0.947222222222222	0.997050147492625	Partial-misassembled
GCA_001799175.1&&&MGSN01000069.1_21	c__GWC2-55-46	0.293082979602097	c__GWC2-55-46	Correct-assignment	Class	0.947222222222222	0.997050147492625	Partial-misassembled
GCA_001799225.1&&&MGTA01000012.1_10	o__Desulfobulbales	0.51949709031321	o__Desulfobulbales	Correct-assignment	Order	0.997076023391813	0.985549132947977	Complete
GCA_001799255.1&&&MGTC01000029.1_13	f__Desulfurivibrionaceae	0.966286980149789	f__Desulfurivibrionaceae	Correct-assignment	Family	1.00864553314121	1	Complete
GCA_001799275.1&&&MGTE01000061.1_4	p__Desulfobacterota	0.621652597402597	p__Desulfobacterota	Correct-assignment	Phylum	1	0.997050147492625	Complete
GCA_001799285.1&&&MGTD01000018.1_90	f__Desulfurivibrionaceae	0.826841561938498	f__Desulfurivibrionaceae	Correct-assignment	Family	0.997118155619596	0.982300884955752	Complete
GCA_001799285.1&&&MGTD01000018.1_90	o__Desulfobulbales	0.826557882962416	o__Desulfobulbales	Correct-assignment	Order	0.997118155619596	0.982300884955752	Complete
GCA_001799365.1&&&MGTI01000048.1_3	c__Desulfobulbia	0.71510640943663	c__Desulfobulbia	Correct-assignment	Class	0.980169971671388	0.96231884057971	Complete
GCA_001799475.1&&&MGTN01000066.1_4	g__Humidesulfovibrio	0.773996523542159	g__Humidesulfovibrio	Correct-assignment	Genus	0.994397759103641	1.0056657223796	Complete
GCA_001799475.1&&&MGTN01000066.1_4	o__Desulfovibrionales	0.988568181818182	o__Desulfovibrionales	Correct-assignment	Order	0.994397759103641	1.0056657223796	Complete
GCA_001799475.1&&&MGTN01000066.1_4	p__Desulfobacterota_I	0.996644316436252	p__Desulfobacterota_I	Correct-assignment	Phylum	0.994397759103641	1.0056657223796	Complete
GCA_001799485.1&&&MGTO01000040.1_8	c__Desulfuromonadia	0.752683734373624	c__Desulfuromonadia	Correct-assignment	Class	0.98813056379822	0.973451327433628	Complete
GCA_001799485.1&&&MGTO01000040.1_8	o__Desulfuromonadales	0.835120327117729	o__Desulfuromonadales	Correct-assignment	Order	0.98813056379822	0.973451327433628	Complete
GCA_001799535.1&&&MGTQ01000012.1_10	c__Desulfuromonadia	0.752683734373624	c__Desulfuromonadia	Correct-assignment	Class	0.98813056379822	0.973451327433628	Complete
GCA_001799565.1&&&MGTS01000028.1_6	f__UBA9959	0.958046074255981	f__UBA9959	Correct-assignment	Family	0.972299168975069	0.994334277620397	Complete
GCA_001799565.1&&&MGTS01000028.1_6	p__Elusimicrobiota	0.973658487101134	p__Elusimicrobiota	Correct-assignment	Phylum	0.972299168975069	0.994334277620397	Complete
GCA_001799575.1&&&MGTT01000004.1_15	c__Elusimicrobia	0.814201542257394	c__Elusimicrobia	Correct-assignment	Class	0.923287671232877	0.982404692082111	Partial-misassembled
GCA_001799575.1&&&MGTT01000004.1_15	o__Elusimicrobiales	0.773664696749759	o__Elusimicrobiales	Correct-assignment	Order	0.923287671232877	0.982404692082111	Partial-misassembled
GCA_001799575.1&&&MGTT01000004.1_15	f__UBA9959	0.759849877899878	f__UBA9959	Correct-assignment	Family	0.923287671232877	0.982404692082111	Partial-misassembled
GCA_001799575.1&&&MGTT01000004.1_15	p__Elusimicrobiota	0.790886656154303	p__Elusimicrobiota	Correct-assignment	Phylum	0.923287671232877	0.982404692082111	Partial-misassembled
GCA_001799615.1&&&MGTU01000031.1_14	p__Elusimicrobiota	0.448170240275957	p__Elusimicrobiota	Correct-assignment	Phylum	0.899182561307902	0.953757225433526	Partial-misassembled
GCA_001799615.1&&&MGTU01000031.1_14	f__UBA9959	0.381149029625345	f__UBA9959	Correct-assignment	Family	0.899182561307902	0.953757225433526	Partial-misassembled
GCA_001799615.1&&&MGTU01000031.1_14	o__Elusimicrobiales	0.35010142971064	o__Elusimicrobiales	Correct-assignment	Order	0.899182561307902	0.953757225433526	Partial-misassembled
GCA_001799615.1&&&MGTU01000031.1_14	g__UBA1436	0.035	g__UBA9959	Wrong-assignment	Genus	0.899182561307902	0.953757225433526	Partial-misassembled
GCA_001799615.1&&&MGTU01000031.1_14	c__Elusimicrobia	0.427954906204906	c__Elusimicrobia	Correct-assignment	Class	0.899182561307902	0.953757225433526	Partial-misassembled
GCA_001799635.1&&&MGTV01000017.1_13	g__Blautia_A	0.0361524759757928	g__UBA9959	Wrong-assignment	Genus	0.921409214092141	0.997067448680352	Partial-misassembled
GCA_001799635.1&&&MGTV01000017.1_13	o__Elusimicrobiales	0.232284404192299	o__Elusimicrobiales	Correct-assignment	Order	0.921409214092141	0.997067448680352	Partial-misassembled
GCA_001799635.1&&&MGTV01000017.1_13	c__Elusimicrobia	0.281155555555555	c__Elusimicrobia	Correct-assignment	Class	0.921409214092141	0.997067448680352	Partial-misassembled
GCA_001799635.1&&&MGTV01000017.1_13	p__Elusimicrobiota	0.359327404758984	p__Elusimicrobiota	Correct-assignment	Phylum	0.921409214092141	0.997067448680352	Partial-misassembled
GCA_001799635.1&&&MGTV01000017.1_13	f__UBA9959	0.244543940923198	f__UBA9959	Correct-assignment	Family	0.921409214092141	0.997067448680352	Partial-misassembled
GCA_001799645.1&&&MGTW01000071.1_11	g__UBA1436	0.031	g__UBA9959	Wrong-assignment	Genus	0.947658402203857	0.994219653179191	Partial-misassembled
GCA_001799645.1&&&MGTW01000071.1_11	o__Elusimicrobiales	0.304861929444824	o__Elusimicrobiales	Correct-assignment	Order	0.947658402203857	0.994219653179191	Partial-misassembled
GCA_001799645.1&&&MGTW01000071.1_11	f__UBA9959	0.322448235974552	f__UBA9959	Correct-assignment	Family	0.947658402203857	0.994219653179191	Partial-misassembled
GCA_001799645.1&&&MGTW01000071.1_11	c__Elusimicrobia	0.37216443001443	c__Elusimicrobia	Correct-assignment	Class	0.947658402203857	0.994219653179191	Partial-misassembled
GCA_001799645.1&&&MGTW01000071.1_11	p__Elusimicrobiota	0.391181603912321	p__Elusimicrobiota	Correct-assignment	Phylum	0.947658402203857	0.994219653179191	Partial-misassembled
GCA_001799695.1&&&MGTY01000053.1_55	o__UBA1565	0.11849421101774	o__UBA1565	Correct-assignment	Order	0.936111111111111	0.991176470588235	Partial-misassembled
GCA_001799695.1&&&MGTY01000053.1_55	p__Elusimicrobiota	0.323011137692717	p__Elusimicrobiota	Correct-assignment	Phylum	0.936111111111111	0.991176470588235	Partial-misassembled
GCA_001799695.1&&&MGTY01000053.1_55	c__Elusimicrobia	0.322010714285714	c__Elusimicrobia	Correct-assignment	Class	0.936111111111111	0.991176470588235	Partial-misassembled
GCA_001799715.1&&&MGTZ01000039.1_10	g__UBA1436	0.031	g__UBA9959	Wrong-assignment	Genus	0.947658402203857	0.994219653179191	Partial-misassembled
GCA_001799715.1&&&MGTZ01000039.1_10	f__UBA9959	0.322448235974552	f__UBA9959	Correct-assignment	Family	0.947658402203857	0.994219653179191	Partial-misassembled
GCA_001799715.1&&&MGTZ01000039.1_10	p__Elusimicrobiota	0.391181603912321	p__Elusimicrobiota	Correct-assignment	Phylum	0.947658402203857	0.994219653179191	Partial-misassembled
GCA_001799715.1&&&MGTZ01000039.1_10	o__Elusimicrobiales	0.304861929444824	o__Elusimicrobiales	Correct-assignment	Order	0.947658402203857	0.994219653179191	Partial-misassembled
GCA_001799715.1&&&MGTZ01000039.1_10	c__Elusimicrobia	0.37216443001443	c__Elusimicrobia	Correct-assignment	Class	0.947658402203857	0.994219653179191	Partial-misassembled
GCA_001799735.1&&&MGUA01000009.1_65	g__UBA1436	0.029	g__UBA9959	Wrong-assignment	Genus	0.90633608815427	0.942196531791908	Partial-misassembled
GCA_001799735.1&&&MGUA01000009.1_65	f__UBA9959	0.312819115095431	f__UBA9959	Correct-assignment	Family	0.90633608815427	0.942196531791908	Partial-misassembled
GCA_001799735.1&&&MGUA01000009.1_65	o__Elusimicrobiales	0.286097282980178	o__Elusimicrobiales	Correct-assignment	Order	0.90633608815427	0.942196531791908	Partial-misassembled
GCA_001799735.1&&&MGUA01000009.1_65	p__Elusimicrobiota	0.360508984864702	p__Elusimicrobiota	Correct-assignment	Phylum	0.90633608815427	0.942196531791908	Partial-misassembled
GCA_001799735.1&&&MGUA01000009.1_65	c__Elusimicrobia	0.344154906204906	c__Elusimicrobia	Correct-assignment	Class	0.90633608815427	0.942196531791908	Partial-misassembled
GCA_001799775.1&&&MGUC01000026.1_51	c__Elusimicrobia	0.814201542257394	c__Elusimicrobia	Correct-assignment	Class	0.923287671232877	0.982404692082111	Partial-misassembled
GCA_001799775.1&&&MGUC01000026.1_51	p__Elusimicrobiota	0.790886656154303	p__Elusimicrobiota	Correct-assignment	Phylum	0.923287671232877	0.982404692082111	Partial-misassembled
GCA_001799775.1&&&MGUC01000026.1_51	f__UBA9959	0.759849877899878	f__UBA9959	Correct-assignment	Family	0.923287671232877	0.982404692082111	Partial-misassembled
GCA_001799775.1&&&MGUC01000026.1_51	o__Elusimicrobiales	0.773664696749759	o__Elusimicrobiales	Correct-assignment	Order	0.923287671232877	0.982404692082111	Partial-misassembled
GCA_001799795.1&&&MGUD01000015.1_12	f__UBA9959	0.339454585180901	f__UBA9959	Correct-assignment	Family	0.920980926430518	0.954802259887006	Partial-misassembled
GCA_001799795.1&&&MGUD01000015.1_12	o__Elusimicrobiales	0.32485142971064	o__Elusimicrobiales	Correct-assignment	Order	0.920980926430518	0.954802259887006	Partial-misassembled
GCA_001799795.1&&&MGUD01000015.1_12	p__Elusimicrobiota	0.420170240275957	p__Elusimicrobiota	Correct-assignment	Phylum	0.920980926430518	0.954802259887006	Partial-misassembled
GCA_001799795.1&&&MGUD01000015.1_12	c__Elusimicrobia	0.399654906204906	c__Elusimicrobia	Correct-assignment	Class	0.920980926430518	0.954802259887006	Partial-misassembled
GCA_001799795.1&&&MGUD01000015.1_12	g__UBA1436	0.031	g__UBA9959	Wrong-assignment	Genus	0.920980926430518	0.954802259887006	Partial-misassembled
GCA_001799815.1&&&MGUE01000005.1_11	g__ER46	0.02175	g__UBA9959	Wrong-assignment	Genus	0.938388625592417	0.557471264367816	Partial-misassembled
GCA_001799815.1&&&MGUE01000005.1_11	f__UBA9959	0.0465476190476191	f__UBA9959	Correct-assignment	Family	0.938388625592417	0.557471264367816	Partial-misassembled
GCA_001799815.1&&&MGUE01000005.1_11	c__Elusimicrobia	0.102238888888889	c__Elusimicrobia	Correct-assignment	Class	0.938388625592417	0.557471264367816	Partial-misassembled
GCA_001799815.1&&&MGUE01000005.1_11	o__Elusimicrobiales	0.0502869047619048	o__Elusimicrobiales	Correct-assignment	Order	0.938388625592417	0.557471264367816	Partial-misassembled
GCA_001799815.1&&&MGUE01000005.1_11	p__Patescibacteria	0.125963492063492	p__Elusimicrobiota	Wrong-assignment	Phylum	0.938388625592417	0.557471264367816	Partial-misassembled
GCA_001799815.1&&&MGUE01000030.1_12	p__Elusimicrobiota	0.448170240275957	p__Elusimicrobiota	Correct-assignment	Phylum	0.899182561307902	0.953757225433526	Partial-misassembled
GCA_001799815.1&&&MGUE01000030.1_12	g__UBA1436	0.035	g__UBA9959	Wrong-assignment	Genus	0.899182561307902	0.953757225433526	Partial-misassembled
GCA_001799815.1&&&MGUE01000030.1_12	o__Elusimicrobiales	0.35010142971064	o__Elusimicrobiales	Correct-assignment	Order	0.899182561307902	0.953757225433526	Partial-misassembled
GCA_001799815.1&&&MGUE01000030.1_12	f__UBA9959	0.381149029625345	f__UBA9959	Correct-assignment	Family	0.899182561307902	0.953757225433526	Partial-misassembled
GCA_001799815.1&&&MGUE01000030.1_12	c__Elusimicrobia	0.427954906204906	c__Elusimicrobia	Correct-assignment	Class	0.899182561307902	0.953757225433526	Partial-misassembled
GCA_001799845.1&&&MGUG01000040.1_42	c__Elusimicrobia	0.38348823953824	c__Elusimicrobia	Correct-assignment	Class	0.90633608815427	0.953079178885631	Partial-misassembled
GCA_001799845.1&&&MGUG01000040.1_42	o__Elusimicrobiales	0.324483247892458	o__Elusimicrobiales	Correct-assignment	Order	0.90633608815427	0.953079178885631	Partial-misassembled
GCA_001799845.1&&&MGUG01000040.1_42	f__UBA9959	0.33586323274249	f__UBA9959	Correct-assignment	Family	0.90633608815427	0.953079178885631	Partial-misassembled
GCA_001799845.1&&&MGUG01000040.1_42	g__UBA1436	0.032	g__UBA9959	Wrong-assignment	Genus	0.90633608815427	0.953079178885631	Partial-misassembled
GCA_001799845.1&&&MGUG01000040.1_42	p__Elusimicrobiota	0.404175651531368	p__Elusimicrobiota	Correct-assignment	Phylum	0.90633608815427	0.953079178885631	Partial-misassembled
GCA_001799875.1&&&MGUH01000080.1_43	p__Elusimicrobiota	0.850429453879454	p__Elusimicrobiota	Correct-assignment	Phylum	0.969529085872576	0.988700564971751	Complete
GCA_001799895.1&&&MGUI01000054.1_11	o__Elusimicrobiales	0.323891184400395	o__Elusimicrobiales	Correct-assignment	Order	0.90633608815427	0.953079178885631	Partial-misassembled
GCA_001799895.1&&&MGUI01000054.1_11	g__UBA1436	0.031	g__UBA9959	Wrong-assignment	Genus	0.90633608815427	0.953079178885631	Partial-misassembled
GCA_001799895.1&&&MGUI01000054.1_11	p__Elusimicrobiota	0.405208984864702	p__Elusimicrobiota	Correct-assignment	Phylum	0.90633608815427	0.953079178885631	Partial-misassembled
GCA_001799895.1&&&MGUI01000054.1_11	c__Elusimicrobia	0.377821572871573	c__Elusimicrobia	Correct-assignment	Class	0.90633608815427	0.953079178885631	Partial-misassembled
GCA_001799895.1&&&MGUI01000054.1_11	f__UBA9959	0.33411323274249	f__UBA9959	Correct-assignment	Family	0.90633608815427	0.953079178885631	Partial-misassembled
GCA_001799995.1&&&MGUK01000073.1_2	p__Elusimicrobiota	0.570338584381735	p__Elusimicrobiota	Correct-assignment	Phylum	0.90633608815427	0.953079178885631	Partial-misassembled
GCA_001799995.1&&&MGUK01000073.1_2	c__Elusimicrobia	0.559349134199134	c__Elusimicrobia	Correct-assignment	Class	0.90633608815427	0.953079178885631	Partial-misassembled
GCA_001799995.1&&&MGUK01000073.1_2	f__UBA9959	0.545980308580309	f__UBA9959	Correct-assignment	Family	0.90633608815427	0.953079178885631	Partial-misassembled
GCA_001799995.1&&&MGUK01000073.1_2	o__Elusimicrobiales	0.472433866593615	o__Elusimicrobiales	Correct-assignment	Order	0.90633608815427	0.953079178885631	Partial-misassembled
GCA_001799995.1&&&MGUK01000073.1_2	g__UBA1436	0.0518222222222222	g__UBA9959	Wrong-assignment	Genus	0.90633608815427	0.953079178885631	Partial-misassembled
GCA_001800015.1&&&MGUO01000134.1_7	f__UBA9959	0.0579514041514042	f__UBA9628	Wrong-assignment	Family	0.944289693593315	0.957627118644068	Partial-misassembled
GCA_001800015.1&&&MGUO01000134.1_7	c__Elusimicrobia	0.50204478021978	c__Elusimicrobia	Correct-assignment	Class	0.944289693593315	0.957627118644068	Partial-misassembled
GCA_001800015.1&&&MGUO01000134.1_7	o__UBA1565	0.480166607602923	o__UBA1565	Correct-assignment	Order	0.944289693593315	0.957627118644068	Partial-misassembled
GCA_001800015.1&&&MGUO01000134.1_7	p__Elusimicrobiota	0.621481196581197	p__Elusimicrobiota	Correct-assignment	Phylum	0.944289693593315	0.957627118644068	Partial-misassembled
GCA_001800075.1&&&MGUR01000006.1_62	c__Clostridia	0.18675218045843	c__Elusimicrobia	Wrong-assignment	Class	0.930362116991644	0.979472140762463	Partial-misassembled
GCA_001800075.1&&&MGUR01000006.1_62	p__Firmicutes_A	0.1990278998779	p__Elusimicrobiota	Wrong-assignment	Phylum	0.930362116991644	0.979472140762463	Partial-misassembled
GCA_001800085.1&&&MGUS01000043.1_2	c__Elusimicrobia	0.610470487604183	c__Elusimicrobia	Correct-assignment	Class	0.943977591036415	0.956011730205279	Partial-misassembled
GCA_001800085.1&&&MGUS01000043.1_2	p__Elusimicrobiota	0.676675966183575	p__Elusimicrobiota	Correct-assignment	Phylum	0.943977591036415	0.956011730205279	Partial-misassembled
GCA_001800095.1&&&MGUT01000013.1_18	p__Elusimicrobiota	0.603064360036099	p__Elusimicrobiota	Correct-assignment	Phylum	0.9375	0.956011730205279	Partial-misassembled
GCA_001800095.1&&&MGUT01000013.1_18	c__Elusimicrobia	0.538872277885513	c__Elusimicrobia	Correct-assignment	Class	0.9375	0.956011730205279	Partial-misassembled
GCA_001800185.1&&&MGUX01000067.1_4	c__Clostridia	0.117843650793651	c__Elusimicrobia	Wrong-assignment	Class	0.952112676056338	0.976878612716763	Complete
GCA_001800205.1&&&MGUY01000064.1_4	c__Endomicrobia	0.942532482475225	c__Endomicrobia	Correct-assignment	Class	0.954545454545455	0.961876832844575	Complete
GCA_001800235.1&&&MGUZ01000003.1_35	p__Elusimicrobiota	0.928440444763355	p__Elusimicrobiota	Correct-assignment	Phylum	0.954545454545455	0.961876832844575	Complete
GCA_001800235.1&&&MGUZ01000003.1_35	c__Endomicrobia	0.942532482475225	c__Endomicrobia	Correct-assignment	Class	0.954545454545455	0.961876832844575	Complete
GCA_001800245.1&&&MGVA01000052.1_6	p__Elusimicrobiota	0.70278197779173	p__Elusimicrobiota	Correct-assignment	Phylum	0.902964959568733	0.982404692082111	Partial-misassembled
GCA_001800245.1&&&MGVA01000052.1_6	c__Elusimicrobia	0.731462653368505	c__Elusimicrobia	Correct-assignment	Class	0.902964959568733	0.982404692082111	Partial-misassembled
GCA_001800245.1&&&MGVA01000052.1_6	o__Elusimicrobiales	0.637296442781505	o__Elusimicrobiales	Correct-assignment	Order	0.902964959568733	0.982404692082111	Partial-misassembled
GCA_001800245.1&&&MGVA01000052.1_6	f__UBA9959	0.594903239244416	f__UBA9959	Correct-assignment	Family	0.902964959568733	0.982404692082111	Partial-misassembled
GCA_001800275.1&&&MGVB01000014.1_12	f__UBA9959	0.429790015540016	f__UBA9959	Correct-assignment	Family	0.871313672922252	0.953079178885631	Partial-misassembled
GCA_001800275.1&&&MGVB01000014.1_12	o__Elusimicrobiales	0.366139427261018	o__Elusimicrobiales	Correct-assignment	Order	0.871313672922252	0.953079178885631	Partial-misassembled
GCA_001800275.1&&&MGVB01000014.1_12	p__Elusimicrobiota	0.479092508308685	p__Elusimicrobiota	Correct-assignment	Phylum	0.871313672922252	0.953079178885631	Partial-misassembled
GCA_001800275.1&&&MGVB01000014.1_12	c__Elusimicrobia	0.501380952380952	c__Elusimicrobia	Correct-assignment	Class	0.871313672922252	0.953079178885631	Partial-misassembled
GCA_001800275.1&&&MGVB01000014.1_12	g__UBA1436	0.0489779245709124	g__UBA9959	Wrong-assignment	Genus	0.871313672922252	0.953079178885631	Partial-misassembled
GCA_001800285.1&&&MGVC01000046.1_15	p__Elusimicrobiota	0.383673874590322	p__Elusimicrobiota	Correct-assignment	Phylum	0.943820224719101	0.950724637681159	Partial-misassembled
GCA_001800285.1&&&MGVC01000046.1_15	c__Endomicrobia	0.294679228179228	c__Endomicrobia	Correct-assignment	Class	0.943820224719101	0.950724637681159	Partial-misassembled
GCA_001800315.1&&&MGVE01000001.1_35	p__Elusimicrobiota	0.928440444763355	p__Elusimicrobiota	Correct-assignment	Phylum	0.954545454545455	0.961876832844575	Complete
GCA_001800315.1&&&MGVE01000001.1_35	c__Endomicrobia	0.942532482475225	c__Endomicrobia	Correct-assignment	Class	0.954545454545455	0.961876832844575	Complete
GCA_001800375.1&&&MGVG01000036.1_6	o__Elusimicrobiales	0.637296442781505	o__Elusimicrobiales	Correct-assignment	Order	0.902964959568733	0.982404692082111	Partial-misassembled
GCA_001800375.1&&&MGVG01000036.1_6	p__Elusimicrobiota	0.70278197779173	p__Elusimicrobiota	Correct-assignment	Phylum	0.902964959568733	0.982404692082111	Partial-misassembled
GCA_001800375.1&&&MGVG01000036.1_6	f__UBA9959	0.594903239244416	f__UBA9959	Correct-assignment	Family	0.902964959568733	0.982404692082111	Partial-misassembled
GCA_001800375.1&&&MGVG01000036.1_6	c__Elusimicrobia	0.731462653368505	c__Elusimicrobia	Correct-assignment	Class	0.902964959568733	0.982404692082111	Partial-misassembled
GCA_001800395.1&&&MGVH01000064.1_9	g__UBA1436	0.0489779245709124	g__UBA9959	Wrong-assignment	Genus	0.871313672922252	0.953079178885631	Partial-misassembled
GCA_001800395.1&&&MGVH01000064.1_9	c__Elusimicrobia	0.501380952380952	c__Elusimicrobia	Correct-assignment	Class	0.871313672922252	0.953079178885631	Partial-misassembled
GCA_001800395.1&&&MGVH01000064.1_9	o__Elusimicrobiales	0.366139427261018	o__Elusimicrobiales	Correct-assignment	Order	0.871313672922252	0.953079178885631	Partial-misassembled
GCA_001800395.1&&&MGVH01000064.1_9	f__UBA9959	0.429790015540016	f__UBA9959	Correct-assignment	Family	0.871313672922252	0.953079178885631	Partial-misassembled
GCA_001800395.1&&&MGVH01000064.1_9	p__Elusimicrobiota	0.479092508308685	p__Elusimicrobiota	Correct-assignment	Phylum	0.871313672922252	0.953079178885631	Partial-misassembled
GCA_001800425.1&&&MGVJ01000015.1_15	o__Endomicrobiales	0.973743937271878	o__Endomicrobiales	Correct-assignment	Order	0.954545454545455	0.961876832844575	Complete
GCA_001800455.1&&&MGVK01000005.1_35	p__Elusimicrobiota	0.928440444763355	p__Elusimicrobiota	Correct-assignment	Phylum	0.954545454545455	0.961876832844575	Complete
GCA_001800475.1&&&MGVL01000001.1_35	o__Endomicrobiales	0.973743937271878	o__Endomicrobiales	Correct-assignment	Order	0.954545454545455	0.961876832844575	Complete
GCA_001800475.1&&&MGVL01000001.1_35	p__Elusimicrobiota	0.928440444763355	p__Elusimicrobiota	Correct-assignment	Phylum	0.954545454545455	0.961876832844575	Complete
GCA_001800515.1&&&MGVN01000213.1_2	p__Fibrobacterota	0.20180753968254	p__Fibrobacterota	Correct-assignment	Phylum	0.919444444444444	0.952802359882006	Partial-misassembled
GCA_001800635.1&&&MGVT01000111.1_14	p__Elusimicrobiota	0.453569538794539	p__Elusimicrobiota	Correct-assignment	Phylum	0.971014492753623	0.925414364640884	Partial-misassembled
GCA_001800835.1&&&MGWE01000022.1_108	p__Firmicutes	0.98785836940837	p__Firmicutes	Correct-assignment	Phylum	0.976190476190476	0.950724637681159	Complete
GCA_001800905.1&&&MGWH01000004.1_2	f__Flavobacteriaceae	0.975784592506922	f__Flavobacteriaceae	Correct-assignment	Family	0.99702380952381	1	Complete
GCA_001800905.1&&&MGWH01000004.1_2	p__Bacteroidota	1	p__Bacteroidota	Correct-assignment	Phylum	0.99702380952381	1	Complete
GCA_001800905.1&&&MGWH01000004.1_2	o__Flavobacteriales	0.99699843523739	o__Flavobacteriales	Correct-assignment	Order	0.99702380952381	1	Complete
GCA_001800925.1&&&MGWI01000021.1_201	f__Flavobacteriaceae	0.996705725464595	f__Flavobacteriaceae	Correct-assignment	Family	0.997014925373134	1	Complete
GCA_001800925.1&&&MGWI01000021.1_201	p__Bacteroidota	0.999753142282554	p__Bacteroidota	Correct-assignment	Phylum	0.997014925373134	1	Complete
GCA_001800925.1&&&MGWI01000021.1_201	o__Flavobacteriales	0.997998344693717	o__Flavobacteriales	Correct-assignment	Order	0.997014925373134	1	Complete
GCA_001800975.1&&&MGWK01000043.1_5	f__Flavobacteriaceae	0.952741742914362	f__Flavobacteriaceae	Correct-assignment	Family	0.994100294985251	1.00597014925373	Complete
GCA_001800985.1&&&MGWM01000002.1_1135	p__Bacteroidota	0.99475	p__Bacteroidota	Correct-assignment	Phylum	0.994219653179191	1.00291545189504	Complete
GCA_001801015.1&&&MGWN01000002.1_412	p__Bacteroidota	0.99475	p__Bacteroidota	Correct-assignment	Phylum	0.994219653179191	1.00291545189504	Complete
GCA_001801015.1&&&MGWN01000002.1_412	o__Flavobacteriales	0.979103290567684	o__Flavobacteriales	Correct-assignment	Order	0.994219653179191	1.00291545189504	Complete
GCA_001801055.1&&&MGWP01000047.1_12	p__Proteobacteria	0.998	p__Proteobacteria	Correct-assignment	Phylum	0.997289972899729	1.02793296089385	Complete
GCA_001801085.1&&&MGWR01000056.1_26	c__Gammaproteobacteria	0.996	c__Gammaproteobacteria	Correct-assignment	Class	0.985875706214689	0.997041420118343	Complete
GCA_001801085.1&&&MGWR01000056.1_26	o__Burkholderiales	0.984853055833286	o__Burkholderiales	Correct-assignment	Order	0.985875706214689	0.997041420118343	Complete
GCA_001801105.1&&&MGWS01000026.1_126	g__Gallionella	0.633094788815578	g__Gallionella	Correct-assignment	Genus	1.00280112044818	1	Complete
GCA_001801105.1&&&MGWS01000026.1_126	o__Burkholderiales	0.969456175771916	o__Burkholderiales	Correct-assignment	Order	1.00280112044818	1	Complete
GCA_001801175.1&&&MGWZ01000085.1_31	o__Burkholderiales	0.959921573889405	o__Burkholderiales	Correct-assignment	Order	0.911528150134048	0.997041420118343	Partial-misassembled
GCA_001801175.1&&&MGWZ01000085.1_31	g__Gallionella	0.456825926158487	g__Gallionella	Correct-assignment	Genus	0.911528150134048	0.997041420118343	Partial-misassembled
GCA_001801175.1&&&MGWZ01000085.1_31	p__Proteobacteria	0.999	p__Proteobacteria	Correct-assignment	Phylum	0.911528150134048	0.997041420118343	Partial-misassembled
GCA_001801175.1&&&MGWZ01000085.1_31	c__Gammaproteobacteria	0.996875457875458	c__Gammaproteobacteria	Correct-assignment	Class	0.911528150134048	0.997041420118343	Partial-misassembled
GCA_001801175.1&&&MGWZ01000085.1_31	f__Gallionellaceae	0.796044357078559	f__Gallionellaceae	Correct-assignment	Family	0.911528150134048	0.997041420118343	Partial-misassembled
GCA_001801215.1&&&MGXA01000006.1_7	c__Gammaproteobacteria	0.998	c__Gammaproteobacteria	Correct-assignment	Class	0.945054945054945	0.99112426035503	Partial-misassembled
GCA_001801215.1&&&MGXA01000006.1_7	o__Burkholderiales	0.961027404659305	o__Burkholderiales	Correct-assignment	Order	0.945054945054945	0.99112426035503	Partial-misassembled
GCA_001801215.1&&&MGXA01000006.1_7	p__Proteobacteria	0.999	p__Proteobacteria	Correct-assignment	Phylum	0.945054945054945	0.99112426035503	Partial-misassembled
GCA_001801215.1&&&MGXA01000006.1_7	g__Gallionella	0.53823284826779	g__Gallionella	Correct-assignment	Genus	0.945054945054945	0.99112426035503	Partial-misassembled
GCA_001801215.1&&&MGXA01000006.1_7	f__Gallionellaceae	0.864902331602727	f__Gallionellaceae	Correct-assignment	Family	0.945054945054945	0.99112426035503	Partial-misassembled
GCA_001801255.1&&&MGXC01000103.1_5	g__Gallionella	0.53823284826779	g__Gallionella	Correct-assignment	Genus	0.945054945054945	0.99112426035503	Partial-misassembled
GCA_001801255.1&&&MGXC01000103.1_5	o__Burkholderiales	0.961027404659305	o__Burkholderiales	Correct-assignment	Order	0.945054945054945	0.99112426035503	Partial-misassembled
GCA_001801255.1&&&MGXC01000103.1_5	c__Gammaproteobacteria	0.998	c__Gammaproteobacteria	Correct-assignment	Class	0.945054945054945	0.99112426035503	Partial-misassembled
GCA_001801255.1&&&MGXC01000103.1_5	f__Gallionellaceae	0.864902331602727	f__Gallionellaceae	Correct-assignment	Family	0.945054945054945	0.99112426035503	Partial-misassembled
GCA_001801255.1&&&MGXC01000103.1_5	p__Proteobacteria	0.999	p__Proteobacteria	Correct-assignment	Phylum	0.945054945054945	0.99112426035503	Partial-misassembled
GCA_001801315.1&&&MGXI01000028.1_23	c__Gammaproteobacteria	0.877990178096757	c__Gammaproteobacteria	Correct-assignment	Class	0.997093023255814	1	Complete
GCA_001801345.1&&&MGXJ01000030.1_5	p__Proteobacteria	0.820192156862745	p__Proteobacteria	Correct-assignment	Phylum	0.967741935483871	0.951008645533141	Complete
GCA_001801365.1&&&MGXL01000141.1_1	c__Gammaproteobacteria	0.788271888053467	c__Gammaproteobacteria	Correct-assignment	Class	0.997118155619596	1	Complete
GCA_001801375.1&&&MGXN01000042.1_23	c__Gammaproteobacteria	0.830255623253536	c__Gammaproteobacteria	Correct-assignment	Class	0.985401459854015	0.78134110787172	Partial-misassembled
GCA_001801375.1&&&MGXN01000042.1_23	p__Proteobacteria	0.881489552686063	p__Proteobacteria	Correct-assignment	Phylum	0.985401459854015	0.78134110787172	Partial-misassembled
GCA_001801425.1&&&MGXR01000006.1_310	p__Proteobacteria	0.975978663003663	p__Proteobacteria	Correct-assignment	Phylum	0.980113636363636	1	Complete
GCA_001801425.1&&&MGXR01000006.1_310	f__Coxiellaceae	0.817705908797643	f__Coxiellaceae	Correct-assignment	Family	0.980113636363636	1	Complete
GCA_001801435.1&&&MGXS01000075.1_7	p__Proteobacteria	0.994852705627706	p__Proteobacteria	Correct-assignment	Phylum	0.994301994301994	1	Complete
GCA_001801485.1&&&MGXV01000089.1_41	c__Gammaproteobacteria	0.865582954545455	c__Gammaproteobacteria	Correct-assignment	Class	0.94	0.950867052023121	Partial-misassembled
GCA_001801485.1&&&MGXV01000089.1_41	p__Proteobacteria	0.962269047619048	p__Proteobacteria	Correct-assignment	Phylum	0.94	0.950867052023121	Partial-misassembled
GCA_001801495.1&&&MGXW01000057.1_6	f__DSM-16500	0.208897826145154	f__DSM-16500	Correct-assignment	Family	0.950684931506849	1.00874635568513	Complete
GCA_001801495.1&&&MGXW01000057.1_6	c__Gammaproteobacteria	0.850680253623188	c__Gammaproteobacteria	Correct-assignment	Class	0.950684931506849	1.00874635568513	Complete
GCA_001801515.1&&&MGXX01000016.1_9	p__Proteobacteria	0.953694047619048	p__Proteobacteria	Correct-assignment	Phylum	0.982905982905983	0.994219653179191	Complete
GCA_001801515.1&&&MGXX01000016.1_9	o__Coxiellales	0.238700301875219	o__Coxiellales	Correct-assignment	Order	0.982905982905983	0.994219653179191	Complete
GCA_001801575.1&&&MGYC01000005.1_38	p__Proteobacteria	0.986300925925926	p__Proteobacteria	Correct-assignment	Phylum	0.939828080229226	0.956268221574344	Partial-misassembled
GCA_001801575.1&&&MGYC01000005.1_38	c__Gammaproteobacteria	0.97902637002637	c__Gammaproteobacteria	Correct-assignment	Class	0.939828080229226	0.956268221574344	Partial-misassembled
GCA_001801575.1&&&MGYC01000022.1_115	c__Gammaproteobacteria	0.175833333333333	c__Gammaproteobacteria	Correct-assignment	Class	0.514223194748359	1.05855855855856	Partial-misassembled
GCA_001801575.1&&&MGYC01000022.1_115	p__Proteobacteria	0.246083333333333	p__Proteobacteria	Correct-assignment	Phylum	0.514223194748359	1.05855855855856	Partial-misassembled
GCA_001801605.1&&&MGYD01000006.1_34	p__Proteobacteria	0.975978663003663	p__Proteobacteria	Correct-assignment	Phylum	0.980113636363636	1	Complete
GCA_001801605.1&&&MGYD01000006.1_34	f__Coxiellaceae	0.817705908797643	f__Coxiellaceae	Correct-assignment	Family	0.980113636363636	1	Complete
GCA_001801625.1&&&MGYE01000063.1_15	c__Gammaproteobacteria	0.763299816849817	c__Gammaproteobacteria	Correct-assignment	Class	0.929971988795518	0.967930029154519	Partial-misassembled
GCA_001801625.1&&&MGYE01000063.1_15	p__Proteobacteria	0.793030552780553	p__Proteobacteria	Correct-assignment	Phylum	0.929971988795518	0.967930029154519	Partial-misassembled
GCA_001801635.1&&&MGYG01000039.1_7	p__Proteobacteria	0.917304955570745	p__Proteobacteria	Correct-assignment	Phylum	0.986622073578595	0.860058309037901	Partial-misassembled
GCA_001801635.1&&&MGYG01000039.1_7	c__Gammaproteobacteria	0.842233908173861	c__Gammaproteobacteria	Correct-assignment	Class	0.986622073578595	0.860058309037901	Partial-misassembled
GCA_001801685.1&&&MGYJ01000078.1_19	o__Xanthomonadales	0.675469950487876	o__Xanthomonadales	Correct-assignment	Order	0.997109826589595	1.00290697674419	Complete
GCA_001801685.1&&&MGYJ01000098.1_32	c__Gammaproteobacteria	0.262907407407407	c__Gammaproteobacteria	Correct-assignment	Class	0.734328358208955	0.75	Partial-misassembled
GCA_001801685.1&&&MGYJ01000098.1_32	f__Bryobacteraceae	0.0724333333333333	f__Xanthomonadaceae	Wrong-assignment	Family	0.734328358208955	0.75	Partial-misassembled
GCA_001801685.1&&&MGYJ01000098.1_32	p__Proteobacteria	0.405699033816425	p__Proteobacteria	Correct-assignment	Phylum	0.734328358208955	0.75	Partial-misassembled
GCA_001801685.1&&&MGYJ01000098.1_32	o__Opitutales	0.09645	o__Xanthomonadales	Wrong-assignment	Order	0.734328358208955	0.75	Partial-misassembled
GCA_001801695.1&&&MGYK01000090.1_3	o__UBA4486	0.804093660670619	o__UBA4486	Correct-assignment	Order	0.965014577259475	0.965014577259475	Complete
GCA_001801695.1&&&MGYK01000090.1_3	p__Proteobacteria	0.989558239962652	p__Proteobacteria	Correct-assignment	Phylum	0.965014577259475	0.965014577259475	Complete
GCA_001801755.1&&&MGYN01000021.1_309	p__Proteobacteria	0.975978663003663	p__Proteobacteria	Correct-assignment	Phylum	0.980113636363636	1	Complete
GCA_001801755.1&&&MGYN01000021.1_309	o__Coxiellales	0.891905029111075	o__Coxiellales	Correct-assignment	Order	0.980113636363636	1	Complete
GCA_001801755.1&&&MGYN01000021.1_309	c__Gammaproteobacteria	0.99383260738052	c__Gammaproteobacteria	Correct-assignment	Class	0.980113636363636	1	Complete
GCA_001801815.1&&&MGXU01000010.1_176	p__Proteobacteria	0.963318452380952	p__Proteobacteria	Correct-assignment	Phylum	0.949438202247191	0.976878612716763	Partial-misassembled
GCA_001801815.1&&&MGXU01000010.1_176	c__Gammaproteobacteria	0.968690099009901	c__Gammaproteobacteria	Correct-assignment	Class	0.949438202247191	0.976878612716763	Partial-misassembled
GCA_001801865.1&&&MGYT01000022.1_6	p__Proteobacteria	0.912561688311688	p__Proteobacteria	Correct-assignment	Phylum	0.982558139534884	0.988304093567251	Complete
GCA_001801865.1&&&MGYT01000022.1_6	f__Coxiellaceae	0.0688476045297367	f__UBA4486	Wrong-assignment	Family	0.982558139534884	0.988304093567251	Complete
GCA_001801885.1&&&MGYU01000109.1_6	c__Gammaproteobacteria	0.997485628485628	c__Gammaproteobacteria	Correct-assignment	Class	0.965014577259475	0.965014577259475	Complete
GCA_001801885.1&&&MGYU01000109.1_6	o__UBA4486	0.804093660670619	o__UBA4486	Correct-assignment	Order	0.965014577259475	0.965014577259475	Complete
GCA_001801995.1&&&MGZB01000015.1_33	o__Chromatiales	0.569235687215665	o__Chromatiales	Correct-assignment	Order	1	1.00872093023256	Complete
GCA_001802135.1&&&MGZL01000053.1_1	p__Desulfobacterota	0.859965598933641	p__Desulfobacterota	Correct-assignment	Phylum	1.00295857988166	0.938053097345133	Partial-misassembled
GCA_001802135.1&&&MGZL01000053.1_1	f__Geobacteraceae	0.544738166042481	f__Geobacteraceae	Correct-assignment	Family	1.00295857988166	0.938053097345133	Partial-misassembled
GCA_001802135.1&&&MGZL01000053.1_1	c__Desulfuromonadia	0.826662242900511	c__Desulfuromonadia	Correct-assignment	Class	1.00295857988166	0.938053097345133	Partial-misassembled
GCA_001802135.1&&&MGZL01000053.1_1	o__Geobacterales	0.803652468293437	o__Geobacterales	Correct-assignment	Order	1.00295857988166	0.938053097345133	Partial-misassembled
GCA_001802135.1&&&MGZL01000053.1_1	g__JACRCG01	0.413790851282287	g__Geomonas	Wrong-assignment	Genus	1.00295857988166	0.938053097345133	Partial-misassembled
GCA_001802165.1&&&MGZM01000109.1_5	o__Geobacterales	0.986748584976078	o__Geobacterales	Correct-assignment	Order	0.973760932944606	0.979411764705882	Complete
GCA_001802165.1&&&MGZM01000109.1_5	c__Desulfuromonadia	0.982763169714708	c__Desulfuromonadia	Correct-assignment	Class	0.973760932944606	0.979411764705882	Complete
GCA_001802185.1&&&MGZP01000038.1_6	o__Kapabacteriales	0.361820326384142	o__Kapabacteriales	Correct-assignment	Order	0.942528735632184	0.950724637681159	Partial-misassembled
GCA_001802185.1&&&MGZP01000038.1_6	c__Kapabacteria	0.346190367965368	c__Kapabacteria	Correct-assignment	Class	0.942528735632184	0.950724637681159	Partial-misassembled
GCA_001802185.1&&&MGZP01000038.1_6	p__Bacteroidota	0.626469131161236	p__Bacteroidota	Correct-assignment	Phylum	0.942528735632184	0.950724637681159	Partial-misassembled
GCA_001802185.1&&&MGZP01000038.1_6	f__Ignavibacteriaceae	0.0404738095238095	f__UBA2268	Wrong-assignment	Family	0.942528735632184	0.950724637681159	Partial-misassembled
GCA_001802205.1&&&MGZQ01000025.1_3	o__Ignavibacteriales	0.973766189657142	o__Ignavibacteriales	Correct-assignment	Order	0.994285714285714	0.997134670487106	Complete
GCA_001802245.1&&&MGZT01000110.1_4	c__UBA10030	0.642736958874459	c__UBA10030	Correct-assignment	Class	0.933884297520661	0.953623188405797	Partial-misassembled
GCA_001802245.1&&&MGZT01000110.1_4	o__UBA10030	0.531412550315182	o__UBA10030	Correct-assignment	Order	0.933884297520661	0.953623188405797	Partial-misassembled
GCA_001802245.1&&&MGZT01000110.1_4	f__UBA10030	0.381832995175619	f__UBA10030	Correct-assignment	Family	0.933884297520661	0.953623188405797	Partial-misassembled
GCA_001802245.1&&&MGZT01000110.1_4	p__Bacteroidota	0.626113480897061	p__Bacteroidota	Correct-assignment	Phylum	0.933884297520661	0.953623188405797	Partial-misassembled
GCA_001802265.1&&&MGWL01000002.1_909	o__Flavobacteriales	0.979103290567684	o__Flavobacteriales	Correct-assignment	Order	0.994219653179191	1.00291545189504	Complete
GCA_001802265.1&&&MGWL01000002.1_909	f__Crocinitomicaceae	0.960198582347108	f__Crocinitomicaceae	Correct-assignment	Family	0.994219653179191	1.00291545189504	Complete
GCA_001802355.1&&&MGXE01000026.1_6	o__Burkholderiales	0.997867354410585	o__Burkholderiales	Correct-assignment	Order	0.997214484679666	1	Complete
GCA_001802375.1&&&MGXK01000137.1_60	p__Proteobacteria	0.991128205128205	p__Proteobacteria	Correct-assignment	Phylum	0.994169096209913	0.997076023391813	Complete
GCA_001802455.1&&&MGXZ01000016.1_4	c__Gammaproteobacteria	0.990819950738916	c__Gammaproteobacteria	Correct-assignment	Class	0.982857142857143	0.994219653179191	Complete
GCA_001802575.1&&&MGYX01000066.1_7	f__UBA4486	0.866197548979117	f__UBA4486	Correct-assignment	Family	0.965014577259475	0.965014577259475	Complete
GCA_001802575.1&&&MGYX01000066.1_7	p__Proteobacteria	0.989558239962652	p__Proteobacteria	Correct-assignment	Phylum	0.965014577259475	0.965014577259475	Complete
GCA_001802655.1&&&MGZO01000098.1_9	p__Proteobacteria	0.946017545015371	p__Proteobacteria	Correct-assignment	Phylum	0.977272727272727	0.75	Partial-misassembled
GCA_001802655.1&&&MGZO01000098.1_9	c__Gammaproteobacteria	0.904507060799007	c__Gammaproteobacteria	Correct-assignment	Class	0.977272727272727	0.75	Partial-misassembled
GCA_001802655.1&&&MGZO01000098.1_9	g__Thiobacillus	0.311865519642757	g__Thiobacillus	Correct-assignment	Genus	0.977272727272727	0.75	Partial-misassembled
GCA_001802655.1&&&MGZO01000098.1_9	o__Burkholderiales	0.302448546946564	o__Burkholderiales	Correct-assignment	Order	0.977272727272727	0.75	Partial-misassembled
GCA_001802655.1&&&MGZO01000098.1_9	f__Thiobacillaceae	0.225690355450108	f__Thiobacillaceae	Correct-assignment	Family	0.977272727272727	0.75	Partial-misassembled
GCA_001802705.1&&&MGZV01000075.1_75	f__Ignavibacteriaceae	0.0404738095238095	f__UBA2268	Wrong-assignment	Family	0.942528735632184	0.950724637681159	Partial-misassembled
GCA_001802705.1&&&MGZV01000075.1_75	p__Bacteroidota	0.626469131161236	p__Bacteroidota	Correct-assignment	Phylum	0.942528735632184	0.950724637681159	Partial-misassembled
GCA_001802705.1&&&MGZV01000075.1_75	c__Kapabacteria	0.346190367965368	c__Kapabacteria	Correct-assignment	Class	0.942528735632184	0.950724637681159	Partial-misassembled
GCA_001802705.1&&&MGZV01000075.1_75	o__Kapabacteriales	0.361820326384142	o__Kapabacteriales	Correct-assignment	Order	0.942528735632184	0.950724637681159	Partial-misassembled
GCA_001802795.1&&&MGZZ01000177.1_3	p__Bacteroidota	0.982158816183816	p__Bacteroidota	Correct-assignment	Phylum	0.994285714285714	0.997134670487106	Complete
GCA_001802805.1&&&MHAA01000114.1_15	g__XYB12-FULL-38-5	0.979896493549514	g__XYB12-FULL-38-5	Correct-assignment	Genus	0.991477272727273	1	Complete
GCA_001802805.1&&&MHAA01000114.1_15	c__Ignavibacteria	0.993525875673062	c__Ignavibacteria	Correct-assignment	Class	0.991477272727273	1	Complete
GCA_001802845.1&&&MHAD01000098.1_4	o__Ignavibacteriales	0.999389069711148	o__Ignavibacteriales	Correct-assignment	Order	0.954545454545455	0.982248520710059	Complete
GCA_001802845.1&&&MHAD01000098.1_4	f__Ignavibacteriaceae	0.995763946436464	f__Ignavibacteriaceae	Correct-assignment	Family	0.954545454545455	0.982248520710059	Complete
GCA_001802915.1&&&MHAJ01000112.1_59	c__UBA10030	0.642736958874459	c__UBA10030	Correct-assignment	Class	0.933884297520661	0.953623188405797	Partial-misassembled
GCA_001802915.1&&&MHAJ01000112.1_59	p__Bacteroidota	0.626113480897061	p__Bacteroidota	Correct-assignment	Phylum	0.933884297520661	0.953623188405797	Partial-misassembled
GCA_001802915.1&&&MHAJ01000112.1_59	o__UBA10030	0.531412550315182	o__UBA10030	Correct-assignment	Order	0.933884297520661	0.953623188405797	Partial-misassembled
GCA_001802915.1&&&MHAJ01000112.1_59	f__UBA10030	0.381832995175619	f__UBA10030	Correct-assignment	Family	0.933884297520661	0.953623188405797	Partial-misassembled
GCA_001802945.1&&&MHAK01000013.1_8	p__Bacteroidota	0.626113480897061	p__Bacteroidota	Correct-assignment	Phylum	0.933884297520661	0.953623188405797	Partial-misassembled
GCA_001802945.1&&&MHAK01000013.1_8	f__UBA10030	0.381832995175619	f__UBA10030	Correct-assignment	Family	0.933884297520661	0.953623188405797	Partial-misassembled
GCA_001802945.1&&&MHAK01000013.1_8	o__UBA10030	0.531412550315182	o__UBA10030	Correct-assignment	Order	0.933884297520661	0.953623188405797	Partial-misassembled
GCA_001802945.1&&&MHAK01000013.1_8	c__UBA10030	0.642736958874459	c__UBA10030	Correct-assignment	Class	0.933884297520661	0.953623188405797	Partial-misassembled
GCA_001802955.1&&&MHAL01000054.1_4	c__Ignavibacteria	0.999628151260504	c__Ignavibacteria	Correct-assignment	Class	0.954545454545455	0.982248520710059	Complete
GCA_001802975.1&&&MHAN01000159.1_41	f__Ignavibacteriaceae	0.0404738095238095	f__UBA2268	Wrong-assignment	Family	0.942528735632184	0.950724637681159	Partial-misassembled
GCA_001802975.1&&&MHAN01000159.1_41	c__Kapabacteria	0.346190367965368	c__Kapabacteria	Correct-assignment	Class	0.942528735632184	0.950724637681159	Partial-misassembled
GCA_001802975.1&&&MHAN01000159.1_41	p__Bacteroidota	0.626469131161236	p__Bacteroidota	Correct-assignment	Phylum	0.942528735632184	0.950724637681159	Partial-misassembled
GCA_001802975.1&&&MHAN01000159.1_41	o__Kapabacteriales	0.361820326384142	o__Kapabacteriales	Correct-assignment	Order	0.942528735632184	0.950724637681159	Partial-misassembled
GCA_001803025.1&&&MHAQ01000001.1_18	f__Melioribacteraceae	0.986950355050007	f__Melioribacteraceae	Correct-assignment	Family	0.991477272727273	1	Complete
GCA_001803055.1&&&MHAS01000086.1_55	p__Bacteroidota	0.999216391941392	p__Bacteroidota	Correct-assignment	Phylum	0.954545454545455	0.982248520710059	Complete
GCA_001803105.1&&&MHAU01000032.1_21	s__XYB12-FULL-38-5 sp001803165	0.951654911801234	s__XYB12-FULL-38-5 sp001803165	Correct-assignment	Species	0.991477272727273	1	Complete
GCA_001803105.1&&&MHAU01000032.1_21	o__Ignavibacteriales	0.994756574758231	o__Ignavibacteriales	Correct-assignment	Order	0.991477272727273	1	Complete
GCA_001803125.1&&&MHAV01000066.1_4	f__Ignavibacteriaceae	0.995763946436464	f__Ignavibacteriaceae	Correct-assignment	Family	0.954545454545455	0.982248520710059	Complete
GCA_001803125.1&&&MHAV01000066.1_4	c__Ignavibacteria	0.999628151260504	c__Ignavibacteria	Correct-assignment	Class	0.954545454545455	0.982248520710059	Complete
GCA_001803135.1&&&MHAX01000007.1_4	o__Ignavibacteriales	0.999389069711148	o__Ignavibacteriales	Correct-assignment	Order	0.954545454545455	0.982248520710059	Complete
GCA_001803165.1&&&MHAZ01000007.1_54	p__Bacteroidota	0.990943376380653	p__Bacteroidota	Correct-assignment	Phylum	0.991477272727273	1	Complete
GCA_001803165.1&&&MHAZ01000007.1_54	c__Ignavibacteria	0.993525875673062	c__Ignavibacteria	Correct-assignment	Class	0.991477272727273	1	Complete
GCA_001803205.1&&&MHBE01000005.1_102	o__Victivallales	0.625495514616103	o__Victivallales	Correct-assignment	Order	0.952646239554318	0.988095238095238	Complete
GCA_001803225.1&&&MHBF01000125.1_32	o__Victivallales	0.323797619047619	o__Victivallales	Correct-assignment	Order	0.997118155619596	0.958333333333333	Complete
GCA_001803235.1&&&MHBL01000432.1_10	p__Verrucomicrobiota	0.39086948051948	p__Verrucomicrobiota	Correct-assignment	Phylum	0.9375	0.991379310344828	Partial-misassembled
GCA_001803235.1&&&MHBL01000432.1_10	c__Lentisphaeria	0.257868355255855	c__Lentisphaeria	Correct-assignment	Class	0.9375	0.991379310344828	Partial-misassembled
GCA_001803235.1&&&MHBL01000432.1_10	o__UBA1407	0.150389282939283	o__UBA1407	Correct-assignment	Order	0.9375	0.991379310344828	Partial-misassembled
GCA_001803285.1&&&MHBO01000236.1_26	p__Verrucomicrobiota	0.823475885225885	p__Verrucomicrobiota	Correct-assignment	Phylum	0.939828080229226	0.956011730205279	Partial-misassembled
GCA_001803285.1&&&MHBO01000236.1_26	c__Kiritimatiellae	0.676248834776335	c__Kiritimatiellae	Correct-assignment	Class	0.939828080229226	0.956011730205279	Partial-misassembled
GCA_001803305.1&&&MHBP01000083.1_8	o__UBA1407	0.150389282939283	o__UBA1407	Correct-assignment	Order	0.9375	0.991379310344828	Partial-misassembled
GCA_001803305.1&&&MHBP01000083.1_8	c__Lentisphaeria	0.257868355255855	c__Lentisphaeria	Correct-assignment	Class	0.9375	0.991379310344828	Partial-misassembled
GCA_001803305.1&&&MHBP01000083.1_8	p__Verrucomicrobiota	0.39086948051948	p__Verrucomicrobiota	Correct-assignment	Phylum	0.9375	0.991379310344828	Partial-misassembled
GCA_001803315.1&&&MHBQ01000013.1_12	c__Kiritimatiellae	0.676248834776335	c__Kiritimatiellae	Correct-assignment	Class	0.939828080229226	0.956011730205279	Partial-misassembled
GCA_001803315.1&&&MHBQ01000013.1_12	p__Verrucomicrobiota	0.823475885225885	p__Verrucomicrobiota	Correct-assignment	Phylum	0.939828080229226	0.956011730205279	Partial-misassembled
GCA_001803345.1&&&MHBR01000027.1_54	s__XYB12-FULL-38-5 sp001803165	0.951654911801234	s__XYB12-FULL-38-5 sp001803165	Correct-assignment	Species	0.991477272727273	1	Complete
GCA_001803345.1&&&MHBR01000027.1_54	p__Bacteroidota	0.990943376380653	p__Bacteroidota	Correct-assignment	Phylum	0.991477272727273	1	Complete
GCA_001803395.1&&&MHBU01000027.1_76	g__Methylotenera	0.894270810784378	g__Methylotenera	Correct-assignment	Genus	0.997084548104956	1	Complete
GCA_001803415.1&&&MHDC01000025.1_38	c__Microgenomatia	0.351883004495505	c__Microgenomatia	Correct-assignment	Class	0.945054945054945	0.974504249291785	Partial-misassembled
GCA_001803415.1&&&MHDC01000025.1_38	o__UBA1400	0.199702813852814	o__UBA1400	Correct-assignment	Order	0.945054945054945	0.974504249291785	Partial-misassembled
GCA_001803415.1&&&MHDC01000025.1_38	p__Patescibacteria	0.464864917027417	p__Patescibacteria	Correct-assignment	Phylum	0.945054945054945	0.974504249291785	Partial-misassembled
GCA_001803465.1&&&MHDE01000035.1_12	c__Microgenomatia	0.479510179526356	c__Microgenomatia	Correct-assignment	Class	1.00280112044818	0.994186046511628	Complete
GCA_001803605.1&&&MHDT01000003.1_27	o__Thermodesulfovibrionales	0.832396983179397	o__Thermodesulfovibrionales	Correct-assignment	Order	0.996987951807229	0.970501474926254	Complete
GCA_001803645.1&&&MHDW01000112.1_6	p__Nitrospirota	0.71140485076109	p__Nitrospirota	Correct-assignment	Phylum	0.979228486646884	0.964912280701754	Complete
GCA_001803645.1&&&MHDW01000112.1_6	f__UBA6898	0.429170449570135	f__UBA6898	Correct-assignment	Family	0.979228486646884	0.964912280701754	Complete
GCA_001803705.1&&&MHDY01000160.1_19	p__Proteobacteria	0.211332198357198	p__Nitrospirota	Wrong-assignment	Phylum	0.910810810810811	0.957264957264957	Partial-misassembled
GCA_001803725.1&&&MHEC01000210.1_3	p__Desulfobacterota	0.22406143382761	p__Nitrospirota	Wrong-assignment	Phylum	0.903485254691689	0.976401179941003	Partial-misassembled
GCA_001803795.1&&&MHEK01000044.1_4	p__Nitrospirota	0.473199358592453	p__Nitrospirota	Correct-assignment	Phylum	0.928571428571429	0.958702064896755	Partial-misassembled
GCA_001803815.1&&&MHEL01000115.1_3	p__Desulfobacterota	0.356698195482994	p__Nitrospirota	Wrong-assignment	Phylum	0.949860724233983	0.971509971509972	Partial-misassembled
GCA_001803945.1&&&MHEW01000003.1_13	o__Thermodesulfovibrionales	0.944122300225609	o__Thermodesulfovibrionales	Correct-assignment	Order	0.964912280701754	0.961988304093567	Complete
GCA_001803975.1&&&MHEZ01000007.1_33	c__Koll11	0.226343650793651	c__Koll11	Correct-assignment	Class	0.956772334293948	0.941690962099125	Partial-misassembled
GCA_001803975.1&&&MHEZ01000007.1_33	f__Peptoniphilaceae	0.023	f__UBA10183	Wrong-assignment	Family	0.956772334293948	0.941690962099125	Partial-misassembled
GCA_001803975.1&&&MHEZ01000007.1_33	o__Oscillospirales	0.0481880952380952	o__UBA10183	Wrong-assignment	Order	0.956772334293948	0.941690962099125	Partial-misassembled
GCA_001803975.1&&&MHEZ01000007.1_33	p__Omnitrophota	0.491671703296703	p__Omnitrophota	Correct-assignment	Phylum	0.956772334293948	0.941690962099125	Partial-misassembled
GCA_001804025.1&&&MHFC01000134.1_16	o__Omnitrophales	0.0916510822510823	o__Omnitrophales	Correct-assignment	Order	0.930555555555556	0.982404692082111	Partial-misassembled
GCA_001804025.1&&&MHFC01000134.1_16	f__Anaerovoracaceae	0.0406666666666667	f__UBA2337	Wrong-assignment	Family	0.930555555555556	0.982404692082111	Partial-misassembled
GCA_001804025.1&&&MHFC01000134.1_16	c__Clostridia	0.202095787545788	c__Omnitrophia	Wrong-assignment	Class	0.930555555555556	0.982404692082111	Partial-misassembled
GCA_001804025.1&&&MHFC01000134.1_16	p__Firmicutes_A	0.229564765136824	p__Omnitrophota	Wrong-assignment	Phylum	0.930555555555556	0.982404692082111	Partial-misassembled
GCA_001804045.1&&&MHFD01000040.1_5	p__Firmicutes_A	0.212998358585859	p__Omnitrophota	Wrong-assignment	Phylum	0.953216374269006	0.92816091954023	Partial-misassembled
GCA_001804045.1&&&MHFD01000040.1_5	c__Clostridia	0.243997253572254	c__Koll11	Wrong-assignment	Class	0.953216374269006	0.92816091954023	Partial-misassembled
GCA_001804055.1&&&MHFF01000052.1_56	o__Omnitrophales	0.0694444444444444	o__Omnitrophales	Correct-assignment	Order	0.894878706199461	0.964809384164223	Partial-misassembled
GCA_001804055.1&&&MHFF01000052.1_56	c__Clostridia	0.188083974358974	c__Omnitrophia	Wrong-assignment	Class	0.894878706199461	0.964809384164223	Partial-misassembled
GCA_001804055.1&&&MHFF01000052.1_56	p__Omnitrophota	0.186192748917749	p__Omnitrophota	Correct-assignment	Phylum	0.894878706199461	0.964809384164223	Partial-misassembled
GCA_001804055.1&&&MHFF01000052.1_56	f__UBA6249	0.0516666666666667	f__01-FULL-45-10b	Wrong-assignment	Family	0.894878706199461	0.964809384164223	Partial-misassembled
GCA_001804065.1&&&MHFG01000090.1_16	p__Omnitrophota	0.277966666666667	p__Omnitrophota	Correct-assignment	Phylum	0.884297520661157	0.922190201729107	Partial-misassembled
GCA_001804065.1&&&MHFG01000090.1_16	f__UBA6249	0.0365852339181287	f__2-01-FULL-45-10	Wrong-assignment	Family	0.884297520661157	0.922190201729107	Partial-misassembled
GCA_001804065.1&&&MHFG01000090.1_16	c__Koll11	0.257077380952381	c__Koll11	Correct-assignment	Class	0.884297520661157	0.922190201729107	Partial-misassembled
GCA_001804065.1&&&MHFG01000090.1_16	o__Bacteroidales	0.0733508474576271	o__2-01-FULL-45-10	Wrong-assignment	Order	0.884297520661157	0.922190201729107	Partial-misassembled
GCA_001804125.1&&&MHFI01000036.1_128	c__Koll11	0.24162577522237	c__Koll11	Correct-assignment	Class	0.919667590027701	0.956011730205279	Partial-misassembled
GCA_001804125.1&&&MHFI01000036.1_128	p__Omnitrophota	0.325690909090909	p__Omnitrophota	Correct-assignment	Phylum	0.919667590027701	0.956011730205279	Partial-misassembled
GCA_001804155.1&&&MHFK01000107.1_7	p__Patescibacteria	0.13002380952381	p__Omnitrophota	Wrong-assignment	Phylum	0.934246575342466	1	Partial-misassembled
GCA_001804155.1&&&MHFK01000107.1_7	o__Christensenellales	0.0347	o__Omnitrophales	Wrong-assignment	Order	0.934246575342466	1	Partial-misassembled
GCA_001804155.1&&&MHFK01000107.1_7	c__Clostridia	0.102401173261766	c__Omnitrophia	Wrong-assignment	Class	0.934246575342466	1	Partial-misassembled
GCA_001804155.1&&&MHFK01000107.1_7	f__UBA6249	0.0463	f__01-FULL-45-10b	Wrong-assignment	Family	0.934246575342466	1	Partial-misassembled
GCA_001804205.1&&&MHFM01000038.1_11	p__Omnitrophota	0.186192748917749	p__Omnitrophota	Correct-assignment	Phylum	0.894878706199461	0.964809384164223	Partial-misassembled
GCA_001804205.1&&&MHFM01000038.1_11	c__Clostridia	0.188083974358974	c__Omnitrophia	Wrong-assignment	Class	0.894878706199461	0.964809384164223	Partial-misassembled
GCA_001804205.1&&&MHFM01000038.1_11	o__Omnitrophales	0.0694444444444444	o__Omnitrophales	Correct-assignment	Order	0.894878706199461	0.964809384164223	Partial-misassembled
GCA_001804205.1&&&MHFM01000038.1_11	f__UBA6249	0.0516666666666667	f__01-FULL-45-10b	Wrong-assignment	Family	0.894878706199461	0.964809384164223	Partial-misassembled
GCA_001804225.1&&&MHFO01000003.1_4	f__Anaerovoracaceae	0.0333333333333333	f__01-FULL-45-10b	Wrong-assignment	Family	0.888888888888889	0.961876832844575	Partial-misassembled
GCA_001804225.1&&&MHFO01000003.1_4	o__Omnitrophales	0.0650111111111111	o__Omnitrophales	Correct-assignment	Order	0.888888888888889	0.961876832844575	Partial-misassembled
GCA_001804225.1&&&MHFO01000003.1_4	c__Clostridia	0.163375854700855	c__Omnitrophia	Wrong-assignment	Class	0.888888888888889	0.961876832844575	Partial-misassembled
GCA_001804225.1&&&MHFO01000003.1_4	p__Omnitrophota	0.201502092352092	p__Omnitrophota	Correct-assignment	Phylum	0.888888888888889	0.961876832844575	Partial-misassembled
GCA_001804245.1&&&MHFP01000041.1_126	p__Patescibacteria	0.13002380952381	p__Omnitrophota	Wrong-assignment	Phylum	0.934246575342466	1	Partial-misassembled
GCA_001804245.1&&&MHFP01000041.1_126	o__Christensenellales	0.0347	o__Omnitrophales	Wrong-assignment	Order	0.934246575342466	1	Partial-misassembled
GCA_001804245.1&&&MHFP01000041.1_126	f__UBA6249	0.0463	f__01-FULL-45-10b	Wrong-assignment	Family	0.934246575342466	1	Partial-misassembled
GCA_001804245.1&&&MHFP01000041.1_126	c__Clostridia	0.102401173261766	c__Omnitrophia	Wrong-assignment	Class	0.934246575342466	1	Partial-misassembled
GCA_001804255.1&&&MHFQ01000064.1_1	c__Koll11	0.257077380952381	c__Koll11	Correct-assignment	Class	0.884297520661157	0.922190201729107	Partial-misassembled
GCA_001804255.1&&&MHFQ01000064.1_1	f__UBA6249	0.0365852339181287	f__2-01-FULL-45-10	Wrong-assignment	Family	0.884297520661157	0.922190201729107	Partial-misassembled
GCA_001804255.1&&&MHFQ01000064.1_1	p__Omnitrophota	0.277966666666667	p__Omnitrophota	Correct-assignment	Phylum	0.884297520661157	0.922190201729107	Partial-misassembled
GCA_001804255.1&&&MHFQ01000064.1_1	o__Bacteroidales	0.0733508474576271	o__2-01-FULL-45-10	Wrong-assignment	Order	0.884297520661157	0.922190201729107	Partial-misassembled
GCA_001804285.1&&&MHFR01000037.1_38	o__Christensenellales	0.0347	o__Omnitrophales	Wrong-assignment	Order	0.934246575342466	1	Partial-misassembled
GCA_001804285.1&&&MHFR01000037.1_38	f__UBA6249	0.0463	f__01-FULL-45-10b	Wrong-assignment	Family	0.934246575342466	1	Partial-misassembled
GCA_001804285.1&&&MHFR01000037.1_38	p__Patescibacteria	0.13002380952381	p__Omnitrophota	Wrong-assignment	Phylum	0.934246575342466	1	Partial-misassembled
GCA_001804285.1&&&MHFR01000037.1_38	c__Clostridia	0.102401173261766	c__Omnitrophia	Wrong-assignment	Class	0.934246575342466	1	Partial-misassembled
GCA_001804305.1&&&MHFS01000082.1_4	p__Omnitrophota	0.277966666666667	p__Omnitrophota	Correct-assignment	Phylum	0.884297520661157	0.919540229885057	Partial-misassembled
GCA_001804305.1&&&MHFS01000082.1_4	o__Bacteroidales	0.0733508474576271	o__2-01-FULL-45-10	Wrong-assignment	Order	0.884297520661157	0.919540229885057	Partial-misassembled
GCA_001804305.1&&&MHFS01000082.1_4	f__UBA6249	0.0365852339181287	f__2-01-FULL-45-10	Wrong-assignment	Family	0.884297520661157	0.919540229885057	Partial-misassembled
GCA_001804305.1&&&MHFS01000082.1_4	c__Koll11	0.257077380952381	c__Koll11	Correct-assignment	Class	0.884297520661157	0.919540229885057	Partial-misassembled
GCA_001804315.1&&&MHFT01000029.1_10	p__Omnitrophota	0.196320346320346	p__Omnitrophota	Correct-assignment	Phylum	0.918918918918919	0.977011494252874	Partial-misassembled
GCA_001804315.1&&&MHFT01000029.1_10	c__Clostridia	0.1490557997558	c__Omnitrophia	Wrong-assignment	Class	0.918918918918919	0.977011494252874	Partial-misassembled
GCA_001804315.1&&&MHFT01000029.1_10	o__Christensenellales	0.0567909090909091	o__Omnitrophales	Wrong-assignment	Order	0.918918918918919	0.977011494252874	Partial-misassembled
GCA_001804315.1&&&MHFT01000029.1_10	f__UBA6249	0.039625	f__01-FULL-45-10b	Wrong-assignment	Family	0.918918918918919	0.977011494252874	Partial-misassembled
GCA_001804385.1&&&MHFW01000069.1_5	p__Omnitrophota	0.546563964466906	p__Omnitrophota	Correct-assignment	Phylum	1.06687898089172	0.956011730205279	Partial-misassembled
GCA_001804385.1&&&MHFW01000069.1_5	c__Koll11	0.549387125293008	c__Koll11	Correct-assignment	Class	1.06687898089172	0.956011730205279	Partial-misassembled
GCA_001804385.1&&&MHFW01000069.1_5	o__GIF10	0.451583785658786	o__GIF10	Correct-assignment	Order	1.06687898089172	0.956011730205279	Partial-misassembled
GCA_001804415.1&&&MHGA01000044.1_4	p__Omnitrophota	0.365080887021475	p__Omnitrophota	Correct-assignment	Phylum	0.959885386819484	0.941690962099125	Partial-misassembled
GCA_001804415.1&&&MHGA01000044.1_4	c__Koll11	0.360809959381863	c__Koll11	Correct-assignment	Class	0.959885386819484	0.941690962099125	Partial-misassembled
GCA_001804415.1&&&MHGA01000044.1_4	f__Clostridiaceae	0.0342292682926829	f__UBA9649	Wrong-assignment	Family	0.959885386819484	0.941690962099125	Partial-misassembled
GCA_001804415.1&&&MHGA01000044.1_4	o__Oscillospirales	0.0829541866028708	o__UBA9649	Wrong-assignment	Order	0.959885386819484	0.941690962099125	Partial-misassembled
GCA_001804475.1&&&MHGE01000037.1_9	o__UBA10015	0.958237525268386	o__UBA10015	Correct-assignment	Order	0.973451327433628	0.973451327433628	Complete
GCA_001804475.1&&&MHGE01000037.1_9	p__Omnitrophota	0.957345665908166	p__Omnitrophota	Correct-assignment	Phylum	0.973451327433628	0.973451327433628	Complete
GCA_001804485.1&&&MHGG01000002.1_9	c__Koll11	0.337093292715197	c__Koll11	Correct-assignment	Class	0.959885386819484	0.941690962099125	Partial-misassembled
GCA_001804485.1&&&MHGG01000002.1_9	o__Oscillospirales	0.0839541866028708	o__UBA9649	Wrong-assignment	Order	0.959885386819484	0.941690962099125	Partial-misassembled
GCA_001804485.1&&&MHGG01000002.1_9	f__UBA6249	0.0369333333333333	f__UBA9649	Wrong-assignment	Family	0.959885386819484	0.941690962099125	Partial-misassembled
GCA_001804485.1&&&MHGG01000002.1_9	p__Omnitrophota	0.345071363211951	p__Omnitrophota	Correct-assignment	Phylum	0.959885386819484	0.941690962099125	Partial-misassembled
GCA_001804525.1&&&MGZR01000008.1_16	p__Bacteroidota	0.999216391941392	p__Bacteroidota	Correct-assignment	Phylum	0.954545454545455	0.982248520710059	Complete
GCA_001804555.1&&&MHAB01000159.1_6	o__UBA10030	0.531412550315182	o__UBA10030	Correct-assignment	Order	0.933884297520661	0.953623188405797	Partial-misassembled
GCA_001804555.1&&&MHAB01000159.1_6	c__UBA10030	0.642736958874459	c__UBA10030	Correct-assignment	Class	0.933884297520661	0.953623188405797	Partial-misassembled
GCA_001804555.1&&&MHAB01000159.1_6	p__Bacteroidota	0.626113480897061	p__Bacteroidota	Correct-assignment	Phylum	0.933884297520661	0.953623188405797	Partial-misassembled
GCA_001804555.1&&&MHAB01000159.1_6	f__UBA10030	0.381832995175619	f__UBA10030	Correct-assignment	Family	0.933884297520661	0.953623188405797	Partial-misassembled
GCA_001804565.1&&&MHAC01000039.1_27	f__Melioribacteraceae	0.0806248376623377	f__UBA2268	Wrong-assignment	Family	0.939306358381503	0.961538461538462	Partial-misassembled
GCA_001804565.1&&&MHAC01000039.1_27	o__Kapabacteriales	0.440345241278329	o__Kapabacteriales	Correct-assignment	Order	0.939306358381503	0.961538461538462	Partial-misassembled
GCA_001804565.1&&&MHAC01000039.1_27	c__Kapabacteria	0.455455925446368	c__Kapabacteria	Correct-assignment	Class	0.939306358381503	0.961538461538462	Partial-misassembled
GCA_001804565.1&&&MHAC01000039.1_27	p__Bacteroidota	0.791689743589744	p__Bacteroidota	Correct-assignment	Phylum	0.939306358381503	0.961538461538462	Partial-misassembled
GCA_001804625.1&&&MHAI01000186.1_15	p__Bacteroidota	0.626113480897061	p__Bacteroidota	Correct-assignment	Phylum	0.933884297520661	0.953623188405797	Partial-misassembled
GCA_001804625.1&&&MHAI01000186.1_15	f__UBA10030	0.381832995175619	f__UBA10030	Correct-assignment	Family	0.933884297520661	0.953623188405797	Partial-misassembled
GCA_001804625.1&&&MHAI01000186.1_15	c__UBA10030	0.642736958874459	c__UBA10030	Correct-assignment	Class	0.933884297520661	0.953623188405797	Partial-misassembled
GCA_001804625.1&&&MHAI01000186.1_15	o__UBA10030	0.531412550315182	o__UBA10030	Correct-assignment	Order	0.933884297520661	0.953623188405797	Partial-misassembled
GCA_001804635.1&&&MHAM01000239.1_2	p__Bacteroidota	0.990943376380653	p__Bacteroidota	Correct-assignment	Phylum	0.991477272727273	1	Complete
GCA_001804635.1&&&MHAM01000239.1_2	f__Melioribacteraceae	0.986950355050007	f__Melioribacteraceae	Correct-assignment	Family	0.991477272727273	1	Complete
GCA_001804645.1&&&MHAO01000084.1_4	c__Ignavibacteria	0.999628151260504	c__Ignavibacteria	Correct-assignment	Class	0.954545454545455	0.982248520710059	Complete
GCA_001804705.1&&&MHAY01000060.1_95	p__Bacteroidota	0.626469131161236	p__Bacteroidota	Correct-assignment	Phylum	0.942528735632184	0.950724637681159	Partial-misassembled
GCA_001804705.1&&&MHAY01000060.1_95	c__Kapabacteria	0.346190367965368	c__Kapabacteria	Correct-assignment	Class	0.942528735632184	0.950724637681159	Partial-misassembled
GCA_001804705.1&&&MHAY01000060.1_95	f__Ignavibacteriaceae	0.0404738095238095	f__UBA2268	Wrong-assignment	Family	0.942528735632184	0.950724637681159	Partial-misassembled
GCA_001804705.1&&&MHAY01000060.1_95	o__Kapabacteriales	0.361820326384142	o__Kapabacteriales	Correct-assignment	Order	0.942528735632184	0.950724637681159	Partial-misassembled
GCA_001804715.1&&&MHBA01000055.1_90	c__Ignavibacteria	0.999628151260504	c__Ignavibacteria	Correct-assignment	Class	0.954545454545455	0.982248520710059	Complete
GCA_001804735.1&&&MHBC01000044.1_21	f__Legionellaceae	0.295736242488271	f__Legionellaceae	Correct-assignment	Family	0.997126436781609	1	Complete
GCA_001804785.1&&&MHBG01000034.1_10	o__Victivallales	0.331795472582973	o__Victivallales	Correct-assignment	Order	0.974137931034483	0.933884297520661	Partial-misassembled
GCA_001804785.1&&&MHBG01000034.1_10	p__Verrucomicrobiota	0.578746011396011	p__Verrucomicrobiota	Correct-assignment	Phylum	0.974137931034483	0.933884297520661	Partial-misassembled
GCA_001804785.1&&&MHBG01000034.1_10	c__Lentisphaeria	0.44106418128655	c__Lentisphaeria	Correct-assignment	Class	0.974137931034483	0.933884297520661	Partial-misassembled
GCA_001804805.1&&&MHBH01000003.1_70	c__Lentisphaeria	0.269980555555556	c__Lentisphaeria	Correct-assignment	Class	0.928767123287671	0.973607038123167	Partial-misassembled
GCA_001804805.1&&&MHBH01000003.1_70	p__Verrucomicrobiota	0.409720767195767	p__Verrucomicrobiota	Correct-assignment	Phylum	0.928767123287671	0.973607038123167	Partial-misassembled
GCA_001804805.1&&&MHBH01000003.1_70	o__Victivallales	0.232002564102564	o__Victivallales	Correct-assignment	Order	0.928767123287671	0.973607038123167	Partial-misassembled
GCA_001804815.1&&&MHBI01000097.1_85	o__Victivallales	0.241263675213675	o__Victivallales	Correct-assignment	Order	0.947658402203857	0.976539589442815	Partial-misassembled
GCA_001804815.1&&&MHBI01000097.1_85	c__Lentisphaeria	0.292863888888889	c__Lentisphaeria	Correct-assignment	Class	0.947658402203857	0.976539589442815	Partial-misassembled
GCA_001804815.1&&&MHBI01000097.1_85	p__Verrucomicrobiota	0.397886954935231	p__Verrucomicrobiota	Correct-assignment	Phylum	0.947658402203857	0.976539589442815	Partial-misassembled
GCA_001804865.1&&&MHBK01000027.1_158	o__SLAD01	0.157329667554668	o__LD1-PB3	Wrong-assignment	Order	0.943089430894309	0.97752808988764	Partial-misassembled
GCA_001804865.1&&&MHBK01000027.1_158	p__Verrucomicrobiota	0.631869047619048	p__Verrucomicrobiota	Correct-assignment	Phylum	0.943089430894309	0.97752808988764	Partial-misassembled
GCA_001804865.1&&&MHBK01000027.1_158	c__Kiritimatiellae	0.468078403078403	c__Kiritimatiellae	Correct-assignment	Class	0.943089430894309	0.97752808988764	Partial-misassembled
GCA_001804885.1&&&MHBM01000040.1_8	p__Verrucomicrobiota	0.786875	p__Verrucomicrobiota	Correct-assignment	Phylum	0.936781609195402	0.949404761904762	Partial-misassembled
GCA_001804885.1&&&MHBM01000040.1_8	c__Kiritimatiellae	0.676608083860584	c__Kiritimatiellae	Correct-assignment	Class	0.936781609195402	0.949404761904762	Partial-misassembled
GCA_001805005.1&&&MHDO01000061.1_6	p__Nitrospinota	0.709087611101713	p__Nitrospinota	Correct-assignment	Phylum	0.949295774647887	0.991176470588235	Partial-misassembled
GCA_001805025.1&&&MHDS01000027.1_1	p__Nitrospirota	0.61279499928883	p__Nitrospirota	Correct-assignment	Phylum	0.961661341853035	0.857549857549858	Partial-misassembled
GCA_001805055.1&&&MHDZ01000081.1_4	p__Desulfobacterota	0.22406143382761	p__Nitrospirota	Wrong-assignment	Phylum	0.903485254691689	0.976401179941003	Partial-misassembled
GCA_001805105.1&&&MHEE01000016.1_77	f__UBA1546	0.899966823972039	f__UBA1546	Correct-assignment	Family	0.964912280701754	0.961988304093567	Complete
GCA_001805105.1&&&MHEE01000016.1_77	o__Thermodesulfovibrionales	0.944122300225609	o__Thermodesulfovibrionales	Correct-assignment	Order	0.964912280701754	0.961988304093567	Complete
GCA_001805225.1&&&MHES01000153.1_11	f__Nitrospiraceae	0.896479981720566	f__Nitrospiraceae	Correct-assignment	Family	1.01657458563536	0.994594594594595	Complete
GCA_001805225.1&&&MHES01000153.1_11	p__Nitrospirota	0.941023576911146	p__Nitrospirota	Correct-assignment	Phylum	1.01657458563536	0.994594594594595	Complete
GCA_001805325.1&&&MHFE01000053.1_38	p__Patescibacteria	0.13002380952381	p__Omnitrophota	Wrong-assignment	Phylum	0.934246575342466	1	Partial-misassembled
GCA_001805325.1&&&MHFE01000053.1_38	f__UBA6249	0.0463	f__01-FULL-45-10b	Wrong-assignment	Family	0.934246575342466	1	Partial-misassembled
GCA_001805325.1&&&MHFE01000053.1_38	c__Clostridia	0.102401173261766	c__Omnitrophia	Wrong-assignment	Class	0.934246575342466	1	Partial-misassembled
GCA_001805325.1&&&MHFE01000053.1_38	o__Christensenellales	0.0347	o__Omnitrophales	Wrong-assignment	Order	0.934246575342466	1	Partial-misassembled
GCA_001805365.1&&&MHFN01000024.1_4	o__Bacteroidales	0.0683508474576271	o__2-01-FULL-45-10	Wrong-assignment	Order	0.884297520661157	0.922190201729107	Partial-misassembled
GCA_001805365.1&&&MHFN01000024.1_4	f__UBA6249	0.0355852339181287	f__2-01-FULL-45-10	Wrong-assignment	Family	0.884297520661157	0.922190201729107	Partial-misassembled
GCA_001805365.1&&&MHFN01000024.1_4	c__Koll11	0.246077380952381	c__Koll11	Correct-assignment	Class	0.884297520661157	0.922190201729107	Partial-misassembled
GCA_001805365.1&&&MHFN01000024.1_4	p__Omnitrophota	0.277966666666667	p__Omnitrophota	Correct-assignment	Phylum	0.884297520661157	0.922190201729107	Partial-misassembled
GCA_001805375.1&&&MHFY01000078.1_3	o__UBA10015	0.217602294927295	o__UBA10015	Correct-assignment	Order	0.96165191740413	0.946902654867257	Partial-misassembled
GCA_001805375.1&&&MHFY01000078.1_3	p__Omnitrophota	0.355471406734737	p__Omnitrophota	Correct-assignment	Phylum	0.96165191740413	0.946902654867257	Partial-misassembled
GCA_001805375.1&&&MHFY01000078.1_3	c__Koll11	0.324940132090132	c__Koll11	Correct-assignment	Class	0.96165191740413	0.946902654867257	Partial-misassembled
GCA_001805465.1&&&MHGH01000013.1_49	c__Koll11	0.604053746860683	c__Koll11	Correct-assignment	Class	0.965317919075145	0.961876832844575	Complete
GCA_001805465.1&&&MHGH01000013.1_49	f__UBA6249	0.579897943722944	f__UBA6249	Correct-assignment	Family	0.965317919075145	0.961876832844575	Complete
GCA_001805565.1&&&MHGM01000102.1_2	o__UBA10015	0.646374347041847	o__UBA10015	Correct-assignment	Order	0.970501474926254	0.953623188405797	Complete
GCA_001805565.1&&&MHGM01000102.1_2	c__Koll11	0.674538339438339	c__Koll11	Correct-assignment	Class	0.970501474926254	0.953623188405797	Complete
GCA_001805575.1&&&MHGN01000054.1_48	o__GIF10	0.647988503041686	o__GIF10	Correct-assignment	Order	0.955307262569832	0.991304347826087	Complete
GCA_001805575.1&&&MHGN01000054.1_48	c__Koll11	0.851701893857776	c__Koll11	Correct-assignment	Class	0.955307262569832	0.991304347826087	Complete
GCA_001805615.1&&&MHGP01000061.1_14	o__UBA10015	0.215511204481793	o__UBA10015	Correct-assignment	Order	0.964391691394659	0.946902654867257	Partial-misassembled
GCA_001805615.1&&&MHGP01000061.1_14	p__Omnitrophota	0.317373376623377	p__Omnitrophota	Correct-assignment	Phylum	0.964391691394659	0.946902654867257	Partial-misassembled
GCA_001805615.1&&&MHGP01000061.1_14	c__Koll11	0.272813115588116	c__Koll11	Correct-assignment	Class	0.964391691394659	0.946902654867257	Partial-misassembled
GCA_001805645.1&&&MHGQ01000057.1_3	p__Omnitrophota	0.556221806434307	p__Omnitrophota	Correct-assignment	Phylum	0.973451327433628	0.970501474926254	Complete
GCA_001805655.1&&&MHGR01000035.1_5	f__Kpj58rc	0.328082621661105	f__Kpj58rc	Correct-assignment	Family	0.979411764705882	0.958702064896755	Complete
GCA_001805655.1&&&MHGR01000035.1_5	p__Omnitrophota	0.511319786187528	p__Omnitrophota	Correct-assignment	Phylum	0.979411764705882	0.958702064896755	Complete
GCA_001805655.1&&&MHGR01000035.1_5	o__UBA10015	0.334303983053983	o__UBA10015	Correct-assignment	Order	0.979411764705882	0.958702064896755	Complete
GCA_001805685.1&&&MHGS01000021.1_39	c__Koll11	0.360809959381863	c__Koll11	Correct-assignment	Class	0.959885386819484	0.941690962099125	Partial-misassembled
GCA_001805685.1&&&MHGS01000021.1_39	p__Omnitrophota	0.365080887021475	p__Omnitrophota	Correct-assignment	Phylum	0.959885386819484	0.941690962099125	Partial-misassembled
GCA_001805685.1&&&MHGS01000021.1_39	f__Clostridiaceae	0.0342292682926829	f__UBA9649	Wrong-assignment	Family	0.959885386819484	0.941690962099125	Partial-misassembled
GCA_001805685.1&&&MHGS01000021.1_39	o__Oscillospirales	0.0829541866028708	o__UBA9649	Wrong-assignment	Order	0.959885386819484	0.941690962099125	Partial-misassembled
GCA_001805695.1&&&MHGT01000008.1_10	c__Clostridia	0.287210519056107	c__Koll11	Wrong-assignment	Class	0.886111111111111	0.929618768328446	Partial-misassembled
GCA_001805695.1&&&MHGT01000008.1_10	o__Oscillospirales	0.135616666666667	o__UBA9649	Wrong-assignment	Order	0.886111111111111	0.929618768328446	Partial-misassembled
GCA_001805695.1&&&MHGT01000008.1_10	f__Clostridiaceae	0.0599271756978653	f__UBA9649	Wrong-assignment	Family	0.886111111111111	0.929618768328446	Partial-misassembled
GCA_001805695.1&&&MHGT01000008.1_10	p__Firmicutes_A	0.263757362082362	p__Omnitrophota	Wrong-assignment	Phylum	0.886111111111111	0.929618768328446	Partial-misassembled
GCA_001805735.1&&&MHGV01000089.1_5	c__Koll11	0.360809959381863	c__Koll11	Correct-assignment	Class	0.959885386819484	0.941690962099125	Partial-misassembled
GCA_001805735.1&&&MHGV01000089.1_5	o__Oscillospirales	0.0829541866028708	o__UBA9649	Wrong-assignment	Order	0.959885386819484	0.941690962099125	Partial-misassembled
GCA_001805735.1&&&MHGV01000089.1_5	f__Clostridiaceae	0.0342292682926829	f__UBA9649	Wrong-assignment	Family	0.959885386819484	0.941690962099125	Partial-misassembled
GCA_001805735.1&&&MHGV01000089.1_5	p__Omnitrophota	0.365080887021475	p__Omnitrophota	Correct-assignment	Phylum	0.959885386819484	0.941690962099125	Partial-misassembled
GCA_001805765.1&&&MHGW01000010.1_12	p__Omnitrophota	0.709389235283	p__Omnitrophota	Correct-assignment	Phylum	0.956395348837209	0.961988304093567	Complete
GCA_001805775.1&&&MHGX01000077.1_3	o__GIF10	0.72163294748613	o__GIF10	Correct-assignment	Order	0.963068181818182	0.958944281524927	Complete
GCA_001805775.1&&&MHGX01000077.1_3	p__Omnitrophota	0.892276215451215	p__Omnitrophota	Correct-assignment	Phylum	0.963068181818182	0.958944281524927	Complete
GCA_001805805.1&&&MHGY01000007.1_1	c__Clostridia	0.212449145299145	c__Koll11	Wrong-assignment	Class	0.989304812834225	0.531609195402299	Partial-misassembled
GCA_001805805.1&&&MHGY01000007.1_1	p__Firmicutes_A	0.209022496706192	p__Omnitrophota	Wrong-assignment	Phylum	0.989304812834225	0.531609195402299	Partial-misassembled
GCA_001805815.1&&&MHGZ01000059.1_40	p__Omnitrophota	0.365080887021475	p__Omnitrophota	Correct-assignment	Phylum	0.959885386819484	0.941690962099125	Partial-misassembled
GCA_001805815.1&&&MHGZ01000059.1_40	c__Koll11	0.360809959381863	c__Koll11	Correct-assignment	Class	0.959885386819484	0.941690962099125	Partial-misassembled
GCA_001805815.1&&&MHGZ01000059.1_40	f__Clostridiaceae	0.0342292682926829	f__UBA9649	Wrong-assignment	Family	0.959885386819484	0.941690962099125	Partial-misassembled
GCA_001805815.1&&&MHGZ01000059.1_40	o__Oscillospirales	0.0829541866028708	o__UBA9649	Wrong-assignment	Order	0.959885386819484	0.941690962099125	Partial-misassembled
GCA_001805895.1&&&MHHD01000052.1_7	f__UBA6249	0.80538837719255	f__UBA6249	Correct-assignment	Family	0.948126801152738	0.964809384164223	Partial-misassembled
GCA_001805895.1&&&MHHD01000052.1_7	o__GIF10	0.816309624719293	o__GIF10	Correct-assignment	Order	0.948126801152738	0.964809384164223	Partial-misassembled
GCA_001805895.1&&&MHHD01000052.1_7	c__Koll11	0.794040532965875	c__Koll11	Correct-assignment	Class	0.948126801152738	0.964809384164223	Partial-misassembled
GCA_001805895.1&&&MHHD01000052.1_7	p__Omnitrophota	0.832620700981529	p__Omnitrophota	Correct-assignment	Phylum	0.948126801152738	0.964809384164223	Partial-misassembled
GCA_001805925.1&&&MHHE01000020.1_89	o__Oscillospirales	0.0829541866028708	o__UBA9649	Wrong-assignment	Order	0.959885386819484	0.941690962099125	Partial-misassembled
GCA_001805925.1&&&MHHE01000020.1_89	f__Clostridiaceae	0.0342292682926829	f__UBA9649	Wrong-assignment	Family	0.959885386819484	0.941690962099125	Partial-misassembled
GCA_001805925.1&&&MHHE01000020.1_89	c__Koll11	0.360809959381863	c__Koll11	Correct-assignment	Class	0.959885386819484	0.941690962099125	Partial-misassembled
GCA_001805925.1&&&MHHE01000020.1_89	p__Omnitrophota	0.365080887021475	p__Omnitrophota	Correct-assignment	Phylum	0.959885386819484	0.941690962099125	Partial-misassembled
GCA_001805945.1&&&MHHF01000008.1_3	p__Omnitrophota	0.957345665908166	p__Omnitrophota	Correct-assignment	Phylum	0.973451327433628	0.973451327433628	Complete
GCA_001805965.1&&&MHHG01000050.1_9	o__UBA10015	0.958237525268386	o__UBA10015	Correct-assignment	Order	0.973451327433628	0.973451327433628	Complete
GCA_001805965.1&&&MHHG01000050.1_9	p__Omnitrophota	0.957345665908166	p__Omnitrophota	Correct-assignment	Phylum	0.973451327433628	0.973451327433628	Complete
GCA_001805995.1&&&MHHI01000068.1_9	c__Koll11	0.98479389877156	c__Koll11	Correct-assignment	Class	0.973451327433628	0.973451327433628	Complete
GCA_001806055.1&&&MHHL01000034.1_11	c__Clostridia	0.203361011904762	c__Koll11	Wrong-assignment	Class	0.981132075471698	0.598240469208211	Partial-misassembled
GCA_001806055.1&&&MHHL01000034.1_11	o__GIF10	0.102755263157895	o__GIF10	Correct-assignment	Order	0.981132075471698	0.598240469208211	Partial-misassembled
GCA_001806055.1&&&MHHL01000034.1_11	p__Firmicutes_A	0.189513888888889	p__Omnitrophota	Wrong-assignment	Phylum	0.981132075471698	0.598240469208211	Partial-misassembled
GCA_001806225.1&&&MGSA01000048.1_1	p__Desulfobacterota	0.712839632589633	p__Desulfobacterota	Correct-assignment	Phylum	0.925	0.982300884955752	Partial-misassembled
GCA_001806225.1&&&MGSA01000048.1_1	f__Syntrophotaleaceae	0.0733305660511543	f__UBA9637	Wrong-assignment	Family	0.925	0.982300884955752	Partial-misassembled
GCA_001806225.1&&&MGSA01000048.1_1	o__Desulfuromonadales	0.194188562446363	o__UBA9637	Wrong-assignment	Order	0.925	0.982300884955752	Partial-misassembled
GCA_001806225.1&&&MGSA01000048.1_1	c__GWC2-55-46	0.426414359187424	c__GWC2-55-46	Correct-assignment	Class	0.925	0.982300884955752	Partial-misassembled
GCA_001806545.1&&&KV784983.1_100	p__Firmicutes_A	0.999965417956171	p__Firmicutes_A	Correct-assignment	Phylum	0.997134670487106	1	Complete
GCA_001806545.1&&&KV784983.1_100	g__Clostridioides	0.999011383678835	g__Clostridioides	Correct-assignment	Genus	0.997134670487106	1	Complete
GCA_001806545.1&&&KV784983.1_100	o__Peptostreptococcales	0.999889426431068	o__Peptostreptococcales	Correct-assignment	Order	0.997134670487106	1	Complete
GCA_001806555.1&&&KV785132.1_178	f__Peptostreptococcaceae	0.99994281172982	f__Peptostreptococcaceae	Correct-assignment	Family	0.997134670487106	1	Complete
GCA_001806555.1&&&KV785132.1_178	g__Clostridioides	0.999011383678835	g__Clostridioides	Correct-assignment	Genus	0.997134670487106	1	Complete
GCA_001806555.1&&&KV785132.1_178	s__Clostridioides difficile	0.997962173188922	s__Clostridioides difficile	Correct-assignment	Species	0.997134670487106	1	Complete
GCA_001806565.1&&&KV785054.1_101	f__Peptostreptococcaceae	0.99994281172982	f__Peptostreptococcaceae	Correct-assignment	Family	0.997134670487106	1	Complete
GCA_001806565.1&&&KV785054.1_101	c__Clostridia	0.999956568560141	c__Clostridia	Correct-assignment	Class	0.997134670487106	1	Complete
GCA_001806575.1&&&KV784862.1_16	g__Clostridioides	0.999011383678835	g__Clostridioides	Correct-assignment	Genus	0.997134670487106	1	Complete
GCA_001806575.1&&&KV784862.1_16	s__Clostridioides difficile	0.997962173188922	s__Clostridioides difficile	Correct-assignment	Species	0.997134670487106	1	Complete
GCA_001806635.1&&&KV785402.1_16	g__Clostridioides	0.999011383678835	g__Clostridioides	Correct-assignment	Genus	0.997134670487106	1	Complete
GCA_001806635.1&&&KV785402.1_16	s__Clostridioides difficile	0.997962173188922	s__Clostridioides difficile	Correct-assignment	Species	0.997134670487106	1	Complete
GCA_001806635.1&&&KV785402.1_16	f__Peptostreptococcaceae	0.99994281172982	f__Peptostreptococcaceae	Correct-assignment	Family	0.997134670487106	1	Complete
GCA_001806645.1&&&KV785488.1_101	s__Clostridioides difficile	0.997962173188922	s__Clostridioides difficile	Correct-assignment	Species	0.997134670487106	1	Complete
GCA_001806645.1&&&KV785488.1_101	f__Peptostreptococcaceae	0.99994281172982	f__Peptostreptococcaceae	Correct-assignment	Family	0.997134670487106	1	Complete
GCA_001806705.1&&&KV785629.1_100	g__Clostridioides	0.999011383678835	g__Clostridioides	Correct-assignment	Genus	0.997134670487106	1	Complete
GCA_001806705.1&&&KV785629.1_100	p__Firmicutes_A	0.999965417956171	p__Firmicutes_A	Correct-assignment	Phylum	0.997134670487106	1	Complete
GCA_001806705.1&&&KV785629.1_100	s__Clostridioides difficile	0.997962173188922	s__Clostridioides difficile	Correct-assignment	Species	0.997134670487106	1	Complete
GCA_001806715.1&&&KV785685.1_149	c__Clostridia	0.999956568560141	c__Clostridia	Correct-assignment	Class	0.997134670487106	1	Complete
GCA_001806715.1&&&KV785685.1_149	s__Clostridioides difficile	0.997962173188922	s__Clostridioides difficile	Correct-assignment	Species	0.997134670487106	1	Complete
GCA_001806715.1&&&KV785685.1_149	f__Peptostreptococcaceae	0.99994281172982	f__Peptostreptococcaceae	Correct-assignment	Family	0.997134670487106	1	Complete
GCA_001806725.1&&&KV785889.1_6	c__Clostridia	0.999956568560141	c__Clostridia	Correct-assignment	Class	0.997134670487106	1	Complete
GCA_001806725.1&&&KV785889.1_6	o__Peptostreptococcales	0.999889426431068	o__Peptostreptococcales	Correct-assignment	Order	0.997134670487106	1	Complete
GCA_001806735.1&&&KV785764.1_226	p__Firmicutes_A	0.999965417956171	p__Firmicutes_A	Correct-assignment	Phylum	0.997134670487106	1	Complete
GCA_001806735.1&&&KV785764.1_226	c__Clostridia	0.999956568560141	c__Clostridia	Correct-assignment	Class	0.997134670487106	1	Complete
GCA_001806735.1&&&KV785764.1_226	s__Clostridioides difficile	0.997962173188922	s__Clostridioides difficile	Correct-assignment	Species	0.997134670487106	1	Complete
GCA_001806785.1&&&KV785946.1_98	o__Peptostreptococcales	0.999889426431068	o__Peptostreptococcales	Correct-assignment	Order	0.997134670487106	1	Complete
GCA_001807285.1&&&KV788436.1_138	f__Actinomycetaceae	0.507369792578856	f__Actinomycetaceae	Correct-assignment	Family	0.923076923076923	0.908839779005525	Partial-misassembled
GCA_001807285.1&&&KV788436.1_138	g__Pauljensenia	0.151574426290304	g__Winkia	Wrong-assignment	Genus	0.923076923076923	0.908839779005525	Partial-misassembled
GCA_001807285.1&&&KV788436.1_138	c__Actinomycetia	0.938072619047619	c__Actinomycetia	Correct-assignment	Class	0.923076923076923	0.908839779005525	Partial-misassembled
GCA_001807285.1&&&KV788436.1_138	o__Actinomycetales	0.757864634315858	o__Actinomycetales	Correct-assignment	Order	0.923076923076923	0.908839779005525	Partial-misassembled
GCA_001807285.1&&&KV788436.1_138	p__Actinobacteriota	0.955363888888889	p__Actinobacteriota	Correct-assignment	Phylum	0.923076923076923	0.908839779005525	Partial-misassembled
GCA_001807845.1&&&KV791171.1_52	s__Klebsiella michiganensis	0.178123963380615	s__Klebsiella michiganensis	Correct-assignment	Species	0.997167138810198	1	Complete
GCA_001808165.1&&&CP017673.1_1826	s__Campylobacter_D jejuni	0.730795922307369	s__Campylobacter_D jejuni	Correct-assignment	Species	0.997093023255814	1	Complete
GCA_001808165.1&&&CP017673.1_1826	f__Campylobacteraceae	0.999975503684762	f__Campylobacteraceae	Correct-assignment	Family	0.997093023255814	1	Complete
GCA_001808205.1&&&KV792379.1_44	s__Neisseria mucosa_A	0.384158043984851	s__Neisseria mucosa_A	Correct-assignment	Species	1.00286532951289	1	Complete
GCA_001809025.1&&&KV795433.1_17	f__Enterobacteriaceae	0.99993808630394	f__Enterobacteriaceae	Correct-assignment	Family	0.997167138810198	1	Complete
GCA_001809595.1&&&KV798054.1_63	f__Neisseriaceae	0.999475206107087	f__Neisseriaceae	Correct-assignment	Family	1.00286532951289	1	Complete
GCA_001809595.1&&&KV798054.1_63	g__Neisseria	0.991516083103944	g__Neisseria	Correct-assignment	Genus	1.00286532951289	1	Complete
GCA_001810965.1&&&KV803322.1_398	o__Propionibacteriales	0.999413284389205	o__Propionibacteriales	Correct-assignment	Order	0.997134670487106	1	Complete
GCA_001810965.1&&&KV803322.1_398	c__Actinomycetia	0.999817784174093	c__Actinomycetia	Correct-assignment	Class	0.997134670487106	1	Complete
GCA_001810965.1&&&KV803322.1_398	f__Propionibacteriaceae	0.999377137785264	f__Propionibacteriaceae	Correct-assignment	Family	0.997134670487106	1	Complete
GCA_001811395.1&&&KV804663.1_7	c__Clostridia	0.977464299678388	c__Clostridia	Correct-assignment	Class	0.971590909090909	0.954022988505747	Complete
GCA_001811645.1&&&KV805825.1_443	g__Cutibacterium	0.99775152091856	g__Cutibacterium	Correct-assignment	Genus	0.997134670487106	1	Complete
GCA_001812065.1&&&KV807572.1_137	f__Actinomycetaceae	0.507369792578856	f__Actinomycetaceae	Correct-assignment	Family	0.923076923076923	0.908839779005525	Partial-misassembled
GCA_001812065.1&&&KV807572.1_137	g__Pauljensenia	0.151574426290304	g__Winkia	Wrong-assignment	Genus	0.923076923076923	0.908839779005525	Partial-misassembled
GCA_001812065.1&&&KV807572.1_137	p__Actinobacteriota	0.955363888888889	p__Actinobacteriota	Correct-assignment	Phylum	0.923076923076923	0.908839779005525	Partial-misassembled
GCA_001812065.1&&&KV807572.1_137	o__Actinomycetales	0.757864634315858	o__Actinomycetales	Correct-assignment	Order	0.923076923076923	0.908839779005525	Partial-misassembled
GCA_001812065.1&&&KV807572.1_137	c__Actinomycetia	0.938072619047619	c__Actinomycetia	Correct-assignment	Class	0.923076923076923	0.908839779005525	Partial-misassembled
GCA_001812345.1&&&KV808663.1_77	g__Pauljensenia	0.151574426290304	g__Winkia	Wrong-assignment	Genus	0.923076923076923	0.908839779005525	Partial-misassembled
GCA_001812345.1&&&KV808663.1_77	o__Actinomycetales	0.757864634315858	o__Actinomycetales	Correct-assignment	Order	0.923076923076923	0.908839779005525	Partial-misassembled
GCA_001812345.1&&&KV808663.1_77	p__Actinobacteriota	0.955363888888889	p__Actinobacteriota	Correct-assignment	Phylum	0.923076923076923	0.908839779005525	Partial-misassembled
GCA_001812345.1&&&KV808663.1_77	c__Actinomycetia	0.938072619047619	c__Actinomycetia	Correct-assignment	Class	0.923076923076923	0.908839779005525	Partial-misassembled
GCA_001812345.1&&&KV808663.1_77	f__Actinomycetaceae	0.507369792578856	f__Actinomycetaceae	Correct-assignment	Family	0.923076923076923	0.908839779005525	Partial-misassembled
GCA_001812465.1&&&KV808930.1_1	p__Proteobacteria	1	p__Proteobacteria	Correct-assignment	Phylum	1.00286532951289	1	Complete
GCA_001812935.1&&&KV810899.1_400	f__Propionibacteriaceae	0.999377137785264	f__Propionibacteriaceae	Correct-assignment	Family	0.997134670487106	1	Complete
GCA_001812935.1&&&KV810899.1_400	s__Cutibacterium acnes	0.957080679082768	s__Cutibacterium acnes	Correct-assignment	Species	0.997134670487106	1	Complete
GCA_001813165.1&&&KV811605.1_445	s__Cutibacterium acnes	0.957080679082768	s__Cutibacterium acnes	Correct-assignment	Species	0.997134670487106	1	Complete
GCA_001813655.1&&&KV813636.1_402	s__Cutibacterium acnes	0.957080679082768	s__Cutibacterium acnes	Correct-assignment	Species	0.997134670487106	1	Complete
GCA_001813985.1&&&KV814492.1_22	o__Actinomycetales	0.982905119008103	o__Actinomycetales	Correct-assignment	Order	0.997245179063361	1	Complete
GCA_001813985.1&&&KV814492.1_22	c__Actinomycetia	0.997121508295626	c__Actinomycetia	Correct-assignment	Class	0.997245179063361	1	Complete
GCA_001813985.1&&&KV814492.1_22	f__Actinomycetaceae	0.961088351634434	f__Actinomycetaceae	Correct-assignment	Family	0.997245179063361	1	Complete
GCA_001814725.1&&&KV817602.1_425	s__Cutibacterium acnes	0.957080679082768	s__Cutibacterium acnes	Correct-assignment	Species	0.997134670487106	1	Complete
GCA_001814725.1&&&KV817602.1_425	f__Propionibacteriaceae	0.999377137785264	f__Propionibacteriaceae	Correct-assignment	Family	0.997134670487106	1	Complete
GCA_001815225.1&&&KV819817.1_287	c__Actinomycetia	0.999817784174093	c__Actinomycetia	Correct-assignment	Class	0.997134670487106	1	Complete
GCA_001816265.1&&&MKEI01000012.1_15	o__Campylobacterales	0.99985304352506	o__Campylobacterales	Correct-assignment	Order	0.997109826589595	0.997093023255814	Complete
GCA_001816265.1&&&MKEI01000012.1_15	g__Campylobacter	0.985758131854066	g__Campylobacter	Correct-assignment	Genus	0.997109826589595	0.997093023255814	Complete
GCA_001816385.1&&&MHBW01000004.1_5	o__GWA2-44-7	0.276633651748768	o__GWA2-44-7	Correct-assignment	Order	1	1.00276243093923	Complete
GCA_001816385.1&&&MHBW01000004.1_5	c__Microgenomatia	0.615613528138528	c__Microgenomatia	Correct-assignment	Class	1	1.00276243093923	Complete
GCA_001816385.1&&&MHBW01000004.1_5	p__Patescibacteria	0.666393191019507	p__Patescibacteria	Correct-assignment	Phylum	1	1.00276243093923	Complete
GCA_001816455.1&&&MHCB01000011.1_1	o__GWA2-44-7	0.325902149917266	o__GWA2-44-7	Correct-assignment	Order	0.974504249291785	0.967741935483871	Complete
GCA_001816475.1&&&MHCC01000017.1_44	c__Microgenomatia	0.827409523809524	c__Microgenomatia	Correct-assignment	Class	1	1.00276243093923	Complete
GCA_001816585.1&&&MHCJ01000003.1_777	p__Patescibacteria	0.83949503968254	p__Patescibacteria	Correct-assignment	Phylum	0.966101694915254	0.991304347826087	Complete
GCA_001816645.1&&&MHCO01000020.1_6	p__Actinobacteriota	0.298437050960735	p__Patescibacteria	Wrong-assignment	Phylum	0.939828080229226	0.950724637681159	Partial-misassembled
GCA_001816645.1&&&MHCO01000020.1_6	c__Clostridia	0.255001329507413	c__Microgenomatia	Wrong-assignment	Class	0.939828080229226	0.950724637681159	Partial-misassembled
GCA_001816655.1&&&MHCP01000015.1_180	c__Clostridia	0.258921113057196	c__Microgenomatia	Wrong-assignment	Class	0.92836676217765	0.922413793103448	Partial-misassembled
GCA_001816655.1&&&MHCP01000015.1_180	p__Actinobacteriota	0.274342606516291	p__Patescibacteria	Wrong-assignment	Phylum	0.92836676217765	0.922413793103448	Partial-misassembled
GCA_001816915.1&&&MHCL01000021.1_3	o__UBA1400	0.5469970204314	o__UBA1400	Correct-assignment	Order	0.889204545454545	0.909883720930233	Partial-misassembled
GCA_001816915.1&&&MHCL01000021.1_3	p__Patescibacteria	0.679337031024531	p__Patescibacteria	Correct-assignment	Phylum	0.889204545454545	0.909883720930233	Partial-misassembled
GCA_001816915.1&&&MHCL01000021.1_3	c__Microgenomatia	0.656431618819777	c__Microgenomatia	Correct-assignment	Class	0.889204545454545	0.909883720930233	Partial-misassembled
GCA_001816955.1&&&MHCM01000003.1_308	c__Microgenomatia	0.834039682539683	c__Microgenomatia	Correct-assignment	Class	0.966101694915254	0.991304347826087	Complete
GCA_001817035.1&&&MHHO01000005.1_31	c__Paceibacteria	0.389437795537795	c__Andersenbacteria	Wrong-assignment	Class	0.943820224719101	0.973913043478261	Partial-misassembled
GCA_001817035.1&&&MHHO01000005.1_31	p__Patescibacteria	0.687786324786325	p__Patescibacteria	Correct-assignment	Phylum	0.943820224719101	0.973913043478261	Partial-misassembled
GCA_001817035.1&&&MHHO01000005.1_31	o__Portnoybacterales	0.077152442002442	o__UBA10190	Wrong-assignment	Order	0.943820224719101	0.973913043478261	Partial-misassembled
GCA_001817055.1&&&MHHP01000037.1_31	o__Portnoybacterales	0.077152442002442	o__UBA10190	Wrong-assignment	Order	0.943820224719101	0.973913043478261	Partial-misassembled
GCA_001817055.1&&&MHHP01000037.1_31	c__Paceibacteria	0.389437795537795	c__Andersenbacteria	Wrong-assignment	Class	0.943820224719101	0.973913043478261	Partial-misassembled
GCA_001817055.1&&&MHHP01000037.1_31	p__Patescibacteria	0.687786324786325	p__Patescibacteria	Correct-assignment	Phylum	0.943820224719101	0.973913043478261	Partial-misassembled
GCA_001817065.1&&&MHHQ01000011.1_12	o__UBA9983	0.0818837662337662	o__UBA10190	Wrong-assignment	Order	0.945558739255014	0.953623188405797	Partial-misassembled
GCA_001817065.1&&&MHHQ01000011.1_12	p__Patescibacteria	0.651998168498168	p__Patescibacteria	Correct-assignment	Phylum	0.945558739255014	0.953623188405797	Partial-misassembled
GCA_001817065.1&&&MHHQ01000011.1_12	c__Paceibacteria	0.413203571428572	c__Andersenbacteria	Wrong-assignment	Class	0.945558739255014	0.953623188405797	Partial-misassembled
GCA_001817095.1&&&MHHR01000005.1_31	p__Patescibacteria	0.687786324786325	p__Patescibacteria	Correct-assignment	Phylum	0.943820224719101	0.973913043478261	Partial-misassembled
GCA_001817095.1&&&MHHR01000005.1_31	c__Paceibacteria	0.389437795537795	c__Andersenbacteria	Wrong-assignment	Class	0.943820224719101	0.973913043478261	Partial-misassembled
GCA_001817095.1&&&MHHR01000005.1_31	o__Portnoybacterales	0.077152442002442	o__UBA10190	Wrong-assignment	Order	0.943820224719101	0.973913043478261	Partial-misassembled
GCA_001817115.1&&&MHHS01000008.1_6	c__Paceibacteria	0.408165573315573	c__Andersenbacteria	Wrong-assignment	Class	0.959770114942529	0.94311377245509	Partial-misassembled
GCA_001817115.1&&&MHHS01000008.1_6	o__Portnoybacterales	0.0857635531135531	o__UBA10190	Wrong-assignment	Order	0.959770114942529	0.94311377245509	Partial-misassembled
GCA_001817115.1&&&MHHS01000008.1_6	p__Patescibacteria	0.721952991452992	p__Patescibacteria	Correct-assignment	Phylum	0.959770114942529	0.94311377245509	Partial-misassembled
GCA_001817145.1&&&MHHU01000029.1_18	p__Patescibacteria	0.651998168498168	p__Patescibacteria	Correct-assignment	Phylum	0.945558739255014	0.953623188405797	Partial-misassembled
GCA_001817145.1&&&MHHU01000029.1_18	o__UBA9983	0.0818837662337662	o__UBA10190	Wrong-assignment	Order	0.945558739255014	0.953623188405797	Partial-misassembled
GCA_001817145.1&&&MHHU01000029.1_18	c__Paceibacteria	0.413203571428572	c__Andersenbacteria	Wrong-assignment	Class	0.945558739255014	0.953623188405797	Partial-misassembled
GCA_001817195.1&&&MHHW01000008.1_19	f__UBA9983	0.141295192526771	f__Brennerbacteraceae	Wrong-assignment	Family	0.912429378531073	0.952802359882006	Partial-misassembled
GCA_001817195.1&&&MHHW01000008.1_19	p__Patescibacteria	0.819223903508772	p__Patescibacteria	Correct-assignment	Phylum	0.912429378531073	0.952802359882006	Partial-misassembled
GCA_001817195.1&&&MHHW01000008.1_19	o__UBA9983	0.15911163183222	o__UBA6257	Wrong-assignment	Order	0.912429378531073	0.952802359882006	Partial-misassembled
GCA_001817195.1&&&MHHW01000008.1_19	c__Paceibacteria	0.730930952380953	c__Paceibacteria	Correct-assignment	Class	0.912429378531073	0.952802359882006	Partial-misassembled
GCA_001817215.1&&&MHHX01000010.1_20	o__UBA9983	0.15911163183222	o__UBA6257	Wrong-assignment	Order	0.912429378531073	0.952802359882006	Partial-misassembled
GCA_001817215.1&&&MHHX01000010.1_20	p__Patescibacteria	0.819223903508772	p__Patescibacteria	Correct-assignment	Phylum	0.912429378531073	0.952802359882006	Partial-misassembled
GCA_001817215.1&&&MHHX01000010.1_20	f__UBA9983	0.141295192526771	f__Brennerbacteraceae	Wrong-assignment	Family	0.912429378531073	0.952802359882006	Partial-misassembled
GCA_001817215.1&&&MHHX01000010.1_20	c__Paceibacteria	0.730930952380953	c__Paceibacteria	Correct-assignment	Class	0.912429378531073	0.952802359882006	Partial-misassembled
GCA_001817235.1&&&MHHY01000007.1_103	o__UBA9983	0.15911163183222	o__UBA6257	Wrong-assignment	Order	0.912429378531073	0.952802359882006	Partial-misassembled
GCA_001817235.1&&&MHHY01000007.1_103	f__UBA9983	0.141295192526771	f__Brennerbacteraceae	Wrong-assignment	Family	0.912429378531073	0.952802359882006	Partial-misassembled
GCA_001817235.1&&&MHHY01000007.1_103	p__Patescibacteria	0.819223903508772	p__Patescibacteria	Correct-assignment	Phylum	0.912429378531073	0.952802359882006	Partial-misassembled
GCA_001817235.1&&&MHHY01000007.1_103	c__Paceibacteria	0.730930952380953	c__Paceibacteria	Correct-assignment	Class	0.912429378531073	0.952802359882006	Partial-misassembled
GCA_001817755.1&&&MHIY01000034.1_13	o__UBA6257	0.37473367159801	o__UBA6257	Correct-assignment	Order	0.633177570093458	0.811377245508982	Partial-misassembled
GCA_001817755.1&&&MHIY01000034.1_13	p__Patescibacteria	0.539623357524828	p__Patescibacteria	Correct-assignment	Phylum	0.633177570093458	0.811377245508982	Partial-misassembled
GCA_001817755.1&&&MHIY01000034.1_13	c__Paceibacteria	0.472550703463203	c__Paceibacteria	Correct-assignment	Class	0.633177570093458	0.811377245508982	Partial-misassembled
GCA_001817765.1&&&MHIZ01000036.1_3	o__UBA6257	0.43004246031746	o__UBA6257	Correct-assignment	Order	0.955752212389381	0.940119760479042	Partial-misassembled
GCA_001817765.1&&&MHIZ01000036.1_3	c__Paceibacteria	0.696659922430511	c__Paceibacteria	Correct-assignment	Class	0.955752212389381	0.940119760479042	Partial-misassembled
GCA_001817765.1&&&MHIZ01000036.1_3	p__Patescibacteria	0.717974145299145	p__Patescibacteria	Correct-assignment	Phylum	0.955752212389381	0.940119760479042	Partial-misassembled
GCA_001817795.1&&&MHJA01000012.1_20	o__UBA6257	0.628125476278108	o__UBA6257	Correct-assignment	Order	0.959537572254335	0.970059880239521	Complete
GCA_001817795.1&&&MHJA01000012.1_20	p__Patescibacteria	0.746897652268849	p__Patescibacteria	Correct-assignment	Phylum	0.959537572254335	0.970059880239521	Complete
GCA_001817805.1&&&MHJB01000035.1_27	c__Paceibacteria	0.70050119047619	c__Paceibacteria	Correct-assignment	Class	0.956521739130435	0.985029940119761	Complete
GCA_001817805.1&&&MHJB01000035.1_27	p__Patescibacteria	0.8349625	p__Patescibacteria	Correct-assignment	Phylum	0.956521739130435	0.985029940119761	Complete
GCA_001817805.1&&&MHJB01000035.1_27	o__UBA6257	0.545882490303814	o__UBA6257	Correct-assignment	Order	0.956521739130435	0.985029940119761	Complete
GCA_001817835.1&&&MHJC01000028.1_16	o__UBA6257	0.43004246031746	o__UBA6257	Correct-assignment	Order	0.944606413994169	0.940119760479042	Partial-misassembled
GCA_001817835.1&&&MHJC01000028.1_16	p__Patescibacteria	0.716974145299145	p__Patescibacteria	Correct-assignment	Phylum	0.944606413994169	0.940119760479042	Partial-misassembled
GCA_001817835.1&&&MHJC01000028.1_16	c__Paceibacteria	0.696659922430511	c__Paceibacteria	Correct-assignment	Class	0.944606413994169	0.940119760479042	Partial-misassembled
GCA_001817875.1&&&MHJE01000031.1_11	c__Paceibacteria	0.640108669108669	c__Paceibacteria	Correct-assignment	Class	0.969879518072289	0.946107784431138	Partial-misassembled
GCA_001817875.1&&&MHJE01000031.1_11	o__UBA6257	0.540025303454715	o__UBA6257	Correct-assignment	Order	0.969879518072289	0.946107784431138	Partial-misassembled
GCA_001817875.1&&&MHJE01000031.1_11	p__Patescibacteria	0.709976948051948	p__Patescibacteria	Correct-assignment	Phylum	0.969879518072289	0.946107784431138	Partial-misassembled
GCA_001817915.1&&&MHJJ01000011.1_72	c__Paceibacteria	0.640108669108669	c__Paceibacteria	Correct-assignment	Class	0.969879518072289	0.946107784431138	Partial-misassembled
GCA_001817915.1&&&MHJJ01000011.1_72	p__Patescibacteria	0.709976948051948	p__Patescibacteria	Correct-assignment	Phylum	0.969879518072289	0.946107784431138	Partial-misassembled
GCA_001817915.1&&&MHJJ01000011.1_72	o__UBA6257	0.540025303454715	o__UBA6257	Correct-assignment	Order	0.969879518072289	0.946107784431138	Partial-misassembled
GCA_001817925.1&&&MHJI01000010.1_45	p__Patescibacteria	0.589686313686314	p__Patescibacteria	Correct-assignment	Phylum	0.952941176470588	0.970059880239521	Complete
GCA_001817935.1&&&MHJH01000001.1_7	c__Paceibacteria	0.81206645021645	c__Paceibacteria	Correct-assignment	Class	0.988023952095808	0.988023952095808	Complete
GCA_001817935.1&&&MHJH01000001.1_7	p__Patescibacteria	0.857306313131313	p__Patescibacteria	Correct-assignment	Phylum	0.988023952095808	0.988023952095808	Complete
GCA_001817935.1&&&MHJH01000001.1_7	o__UBA6257	0.846514796747967	o__UBA6257	Correct-assignment	Order	0.988023952095808	0.988023952095808	Complete
GCA_001818015.1&&&MHJO01000005.1_11	o__UBA6257	0.788907490026313	o__UBA6257	Correct-assignment	Order	0.952941176470588	0.970059880239521	Complete
GCA_001818015.1&&&MHJO01000005.1_11	p__Patescibacteria	0.589686313686314	p__Patescibacteria	Correct-assignment	Phylum	0.952941176470588	0.970059880239521	Complete
GCA_001818055.1&&&MHJP01000036.1_21	p__Patescibacteria	0.958427257829889	p__Patescibacteria	Correct-assignment	Phylum	0.953079178885631	0.950146627565982	Complete
GCA_001818075.1&&&MHJQ01000048.1_20	c__ABY1	0.995443544440599	c__ABY1	Correct-assignment	Class	0.96	0.962750716332378	Complete
GCA_001818135.1&&&MHJT01000024.1_20	c__ABY1	0.936669250520721	c__ABY1	Correct-assignment	Class	0.950292397660819	0.947214076246334	Partial-misassembled
GCA_001818135.1&&&MHJT01000024.1_20	p__Patescibacteria	0.933927257829889	p__Patescibacteria	Correct-assignment	Phylum	0.950292397660819	0.947214076246334	Partial-misassembled
GCA_001818135.1&&&MHJT01000026.1_18	p__Patescibacteria	0.601709335325073	p__Patescibacteria	Correct-assignment	Phylum	0.954545454545455	0.558208955223881	Partial-misassembled
GCA_001818135.1&&&MHJT01000026.1_18	c__ABY1	0.411385119047619	c__ABY1	Correct-assignment	Class	0.954545454545455	0.558208955223881	Partial-misassembled
GCA_001818175.1&&&MHJV01000027.1_25	c__ABY1	0.995443544440599	c__ABY1	Correct-assignment	Class	0.96	0.962750716332378	Complete
GCA_001818185.1&&&MHJW01000015.1_21	c__ABY1	0.552182738095238	c__ABY1	Correct-assignment	Class	0.929378531073446	0.964809384164223	Partial-misassembled
GCA_001818185.1&&&MHJW01000015.1_21	p__Patescibacteria	0.628144612794613	p__Patescibacteria	Correct-assignment	Phylum	0.929378531073446	0.964809384164223	Partial-misassembled
GCA_001818235.1&&&MHJY01000002.1_19	p__Patescibacteria	0.628144612794613	p__Patescibacteria	Correct-assignment	Phylum	0.929378531073446	0.964809384164223	Partial-misassembled
GCA_001818235.1&&&MHJY01000002.1_19	c__ABY1	0.552182738095238	c__ABY1	Correct-assignment	Class	0.929378531073446	0.964809384164223	Partial-misassembled
GCA_001818255.1&&&MHJZ01000009.1_19	c__ABY1	0.552182738095238	c__ABY1	Correct-assignment	Class	0.929378531073446	0.964809384164223	Partial-misassembled
GCA_001818255.1&&&MHJZ01000009.1_19	p__Patescibacteria	0.628144612794613	p__Patescibacteria	Correct-assignment	Phylum	0.929378531073446	0.964809384164223	Partial-misassembled
GCA_001818275.1&&&MHKA01000048.1_4	p__Patescibacteria	0.628144612794613	p__Patescibacteria	Correct-assignment	Phylum	0.929378531073446	0.964809384164223	Partial-misassembled
GCA_001818275.1&&&MHKA01000048.1_4	c__ABY1	0.552182738095238	c__ABY1	Correct-assignment	Class	0.929378531073446	0.964809384164223	Partial-misassembled
GCA_001818335.1&&&MHKG01000028.1_16	c__ABY1	0.942784704184704	c__ABY1	Correct-assignment	Class	0.964187327823691	0.997150997150997	Complete
GCA_001818355.1&&&MHKJ01000059.1_17	c__ABY1	0.824674160839161	c__ABY1	Correct-assignment	Class	0.991228070175439	0.982608695652174	Complete
GCA_001818365.1&&&MHKK01000049.1_4	p__Patescibacteria	0.777398216638434	p__Patescibacteria	Correct-assignment	Phylum	0.967065868263473	0.92816091954023	Partial-misassembled
GCA_001818365.1&&&MHKK01000049.1_4	o__UBA920	0.114654341736695	o__UBA1558	Wrong-assignment	Order	0.967065868263473	0.92816091954023	Partial-misassembled
GCA_001818365.1&&&MHKK01000049.1_4	c__ABY1	0.416567103729604	c__ABY1	Correct-assignment	Class	0.967065868263473	0.92816091954023	Partial-misassembled
GCA_001818395.1&&&MHKM01000006.1_3	o__UBA920	0.114654341736695	o__UBA1558	Wrong-assignment	Order	0.967065868263473	0.92816091954023	Partial-misassembled
GCA_001818395.1&&&MHKM01000006.1_3	p__Patescibacteria	0.777398216638434	p__Patescibacteria	Correct-assignment	Phylum	0.967065868263473	0.92816091954023	Partial-misassembled
GCA_001818395.1&&&MHKM01000006.1_3	c__ABY1	0.416567103729604	c__ABY1	Correct-assignment	Class	0.967065868263473	0.92816091954023	Partial-misassembled
GCA_001818435.1&&&MHKO01000047.1_13	p__Patescibacteria	0.740263311688312	p__Patescibacteria	Correct-assignment	Phylum	0.976331360946746	0.988023952095808	Complete
GCA_001818445.1&&&MHKQ01000023.1_20	p__Patescibacteria	0.852066666666667	p__Patescibacteria	Correct-assignment	Phylum	0.949554896142433	0.935483870967742	Partial-misassembled
GCA_001818445.1&&&MHKQ01000023.1_20	o__UBA1558	0.411520575666164	o__UBA1558	Correct-assignment	Order	0.949554896142433	0.935483870967742	Partial-misassembled
GCA_001818445.1&&&MHKQ01000023.1_20	c__ABY1	0.7822561010297	c__ABY1	Correct-assignment	Class	0.949554896142433	0.935483870967742	Partial-misassembled
GCA_001818445.1&&&MHKQ01000023.1_20	f__UBA922	0.119310605211782	f__GWA2-36-10	Wrong-assignment	Family	0.949554896142433	0.935483870967742	Partial-misassembled
GCA_001818495.1&&&MHKS01000005.1_39	p__Patescibacteria	0.852066666666667	p__Patescibacteria	Correct-assignment	Phylum	0.949554896142433	0.935483870967742	Partial-misassembled
GCA_001818495.1&&&MHKS01000005.1_39	c__ABY1	0.7822561010297	c__ABY1	Correct-assignment	Class	0.949554896142433	0.935483870967742	Partial-misassembled
GCA_001818495.1&&&MHKS01000005.1_39	o__UBA1558	0.411520575666164	o__UBA1558	Correct-assignment	Order	0.949554896142433	0.935483870967742	Partial-misassembled
GCA_001818495.1&&&MHKS01000005.1_39	f__UBA922	0.119310605211782	f__GWA2-36-10	Wrong-assignment	Family	0.949554896142433	0.935483870967742	Partial-misassembled
GCA_001818675.1&&&MHJF01000019.1_15	o__UBA6257	0.689949151360149	o__UBA6257	Correct-assignment	Order	0.964497041420118	0.937125748502994	Partial-misassembled
GCA_001818675.1&&&MHJF01000019.1_15	p__Patescibacteria	0.731030735930736	p__Patescibacteria	Correct-assignment	Phylum	0.964497041420118	0.937125748502994	Partial-misassembled
GCA_001818675.1&&&MHJF01000019.1_15	c__Paceibacteria	0.694169047619048	c__Paceibacteria	Correct-assignment	Class	0.964497041420118	0.937125748502994	Partial-misassembled
GCA_001818695.1&&&MHJG01000020.1_11	o__UBA6257	0.742658238328269	o__UBA6257	Correct-assignment	Order	0.967359050445104	0.937125748502994	Partial-misassembled
GCA_001818695.1&&&MHJG01000020.1_11	p__Patescibacteria	0.760502056277056	p__Patescibacteria	Correct-assignment	Phylum	0.967359050445104	0.937125748502994	Partial-misassembled
GCA_001818695.1&&&MHJG01000020.1_11	c__Paceibacteria	0.683694552669553	c__Paceibacteria	Correct-assignment	Class	0.967359050445104	0.937125748502994	Partial-misassembled
GCA_001818705.1&&&MHJM01000023.1_11	o__UBA6257	0.257886904761905	o__UBA6257	Correct-assignment	Order	0.973118279569892	0.529940119760479	Partial-misassembled
GCA_001818705.1&&&MHJM01000023.1_11	p__Patescibacteria	0.575182072612796	p__Patescibacteria	Correct-assignment	Phylum	0.973118279569892	0.529940119760479	Partial-misassembled
GCA_001818705.1&&&MHJM01000023.1_11	c__Paceibacteria	0.373529365079365	c__Paceibacteria	Correct-assignment	Class	0.973118279569892	0.529940119760479	Partial-misassembled
GCA_001818735.1&&&MHKB01000014.1_1	p__Patescibacteria	0.917370203472888	p__Patescibacteria	Correct-assignment	Phylum	0.978527607361963	0.92463768115942	Partial-misassembled
GCA_001818735.1&&&MHKB01000014.1_1	c__ABY1	0.891318037518038	c__ABY1	Correct-assignment	Class	0.978527607361963	0.92463768115942	Partial-misassembled
GCA_001818755.1&&&MHKC01000017.1_16	p__Patescibacteria	0.955227346330031	p__Patescibacteria	Correct-assignment	Phylum	0.964187327823691	0.997150997150997	Complete
GCA_001818775.1&&&MHKD01000030.1_5	c__ABY1	0.78243487189334	c__ABY1	Correct-assignment	Class	0.933526011560694	0.947214076246334	Partial-misassembled
GCA_001818775.1&&&MHKD01000030.1_5	p__Patescibacteria	0.825894444444444	p__Patescibacteria	Correct-assignment	Phylum	0.933526011560694	0.947214076246334	Partial-misassembled
GCA_001818785.1&&&MHKH01000005.1_45	c__ABY1	0.824674160839161	c__ABY1	Correct-assignment	Class	0.991228070175439	0.982608695652174	Complete
GCA_001818835.1&&&MHKL01000012.1_2	p__Patescibacteria	0.663309224109224	p__Patescibacteria	Correct-assignment	Phylum	0.996732026143791	0.884057971014493	Partial-misassembled
GCA_001818835.1&&&MHKL01000012.1_2	c__ABY1	0.454006442577031	c__ABY1	Correct-assignment	Class	0.996732026143791	0.884057971014493	Partial-misassembled
GCA_001818835.1&&&MHKL01000012.1_2	o__UBA1558	0.254484218864627	o__UBA1558	Correct-assignment	Order	0.996732026143791	0.884057971014493	Partial-misassembled
GCA_001818835.1&&&MHKL01000012.1_2	f__UBA922	0.0474880952380952	f__UBA10009	Wrong-assignment	Family	0.996732026143791	0.884057971014493	Partial-misassembled
GCA_001818855.1&&&MHKP01000048.1_22	o__UBA1558	0.968749701053004	o__UBA1558	Correct-assignment	Order	0.985074626865672	0.956521739130435	Complete
GCA_001818855.1&&&MHKP01000048.1_22	p__Patescibacteria	0.994273392049127	p__Patescibacteria	Correct-assignment	Phylum	0.985074626865672	0.956521739130435	Complete
GCA_001818855.1&&&MHKP01000048.1_22	c__ABY1	0.988396031746032	c__ABY1	Correct-assignment	Class	0.985074626865672	0.956521739130435	Complete
GCA_001818915.1&&&MHLF01000032.1_5	c__Paceibacteria	0.673246464646465	c__Paceibacteria	Correct-assignment	Class	0.900849858356941	0.952095808383233	Partial-misassembled
GCA_001818915.1&&&MHLF01000032.1_5	o__UBA6257	0.535497712418301	o__UBA6257	Correct-assignment	Order	0.900849858356941	0.952095808383233	Partial-misassembled
GCA_001818915.1&&&MHLF01000032.1_5	p__Patescibacteria	0.733719897826632	p__Patescibacteria	Correct-assignment	Phylum	0.900849858356941	0.952095808383233	Partial-misassembled
GCA_001818945.1&&&MHLI01000002.1_19	o__UBA9983_A	0.593318469439058	o__UBA9983_A	Correct-assignment	Order	0.947513812154696	0.988023952095808	Partial-misassembled
GCA_001818945.1&&&MHLI01000002.1_19	c__Paceibacteria	0.765577681778769	c__Paceibacteria	Correct-assignment	Class	0.947513812154696	0.988023952095808	Partial-misassembled
GCA_001818945.1&&&MHLI01000002.1_19	p__Patescibacteria	0.765773015873016	p__Patescibacteria	Correct-assignment	Phylum	0.947513812154696	0.988023952095808	Partial-misassembled
GCA_001818975.1&&&MHLJ01000006.1_13	c__Paceibacteria	0.848126286676287	c__Paceibacteria	Correct-assignment	Class	0.918256130790191	1.00898203592814	Partial-misassembled
GCA_001818975.1&&&MHLJ01000006.1_13	p__Patescibacteria	0.872517171717172	p__Patescibacteria	Correct-assignment	Phylum	0.918256130790191	1.00898203592814	Partial-misassembled
GCA_001818975.1&&&MHLJ01000006.1_13	o__UBA9983_A	0.680033548804137	o__UBA9983_A	Correct-assignment	Order	0.918256130790191	1.00898203592814	Partial-misassembled
GCA_001819095.1&&&MHLS01000057.1_2	o__UBA9983_A	0.664033548804137	o__UBA9983_A	Correct-assignment	Order	0.918256130790191	1.00898203592814	Partial-misassembled
GCA_001819095.1&&&MHLS01000057.1_2	p__Patescibacteria	0.861850505050505	p__Patescibacteria	Correct-assignment	Phylum	0.918256130790191	1.00898203592814	Partial-misassembled
GCA_001819095.1&&&MHLS01000057.1_2	c__Paceibacteria	0.842126286676287	c__Paceibacteria	Correct-assignment	Class	0.918256130790191	1.00898203592814	Partial-misassembled
GCA_001819145.1&&&MHLV01000016.1_10	c__Paceibacteria	0.772932875457875	c__Paceibacteria	Correct-assignment	Class	0.987951807228916	0.942528735632184	Partial-misassembled
GCA_001819145.1&&&MHLV01000016.1_10	p__Patescibacteria	0.862266035353536	p__Patescibacteria	Correct-assignment	Phylum	0.987951807228916	0.942528735632184	Partial-misassembled
GCA_001819145.1&&&MHLV01000016.1_10	o__Paceibacterales	0.537329341029341	o__Paceibacterales	Correct-assignment	Order	0.987951807228916	0.942528735632184	Partial-misassembled
GCA_001819215.1&&&MHLZ01000036.1_28	f__UBA10102	0.147324224386724	f__GWA2-38-27	Wrong-assignment	Family	0.938953488372093	0.933526011560694	Partial-misassembled
GCA_001819215.1&&&MHLZ01000036.1_28	c__Paceibacteria	0.606863095238095	c__Paceibacteria	Correct-assignment	Class	0.938953488372093	0.933526011560694	Partial-misassembled
GCA_001819215.1&&&MHLZ01000036.1_28	o__Paceibacterales	0.417273122710623	o__Paceibacterales	Correct-assignment	Order	0.938953488372093	0.933526011560694	Partial-misassembled
GCA_001819215.1&&&MHLZ01000036.1_28	p__Patescibacteria	0.71320119047619	p__Patescibacteria	Correct-assignment	Phylum	0.938953488372093	0.933526011560694	Partial-misassembled
GCA_001819255.1&&&MHMB01000031.1_9	o__Paceibacterales	0.417273122710623	o__Paceibacterales	Correct-assignment	Order	0.938953488372093	0.933526011560694	Partial-misassembled
GCA_001819255.1&&&MHMB01000031.1_9	f__UBA10102	0.147324224386724	f__GWA2-38-27	Wrong-assignment	Family	0.938953488372093	0.933526011560694	Partial-misassembled
GCA_001819255.1&&&MHMB01000031.1_9	p__Patescibacteria	0.71320119047619	p__Patescibacteria	Correct-assignment	Phylum	0.938953488372093	0.933526011560694	Partial-misassembled
GCA_001819255.1&&&MHMB01000031.1_9	c__Paceibacteria	0.606863095238095	c__Paceibacteria	Correct-assignment	Class	0.938953488372093	0.933526011560694	Partial-misassembled
GCA_001819265.1&&&MHMC01000002.1_28	f__UBA10102	0.147324224386724	f__GWA2-38-27	Wrong-assignment	Family	0.938953488372093	0.933526011560694	Partial-misassembled
GCA_001819265.1&&&MHMC01000002.1_28	p__Patescibacteria	0.71320119047619	p__Patescibacteria	Correct-assignment	Phylum	0.938953488372093	0.933526011560694	Partial-misassembled
GCA_001819265.1&&&MHMC01000002.1_28	o__Paceibacterales	0.417273122710623	o__Paceibacterales	Correct-assignment	Order	0.938953488372093	0.933526011560694	Partial-misassembled
GCA_001819265.1&&&MHMC01000002.1_28	c__Paceibacteria	0.606863095238095	c__Paceibacteria	Correct-assignment	Class	0.938953488372093	0.933526011560694	Partial-misassembled
GCA_001819295.1&&&MHMD01000028.1_15	c__Paceibacteria	0.57983021978022	c__Paceibacteria	Correct-assignment	Class	0.979228486646884	0.945558739255014	Partial-misassembled
GCA_001819295.1&&&MHMD01000028.1_15	p__Patescibacteria	0.718071212121212	p__Patescibacteria	Correct-assignment	Phylum	0.979228486646884	0.945558739255014	Partial-misassembled
GCA_001819295.1&&&MHMD01000028.1_15	o__Paceibacterales	0.377024050949051	o__Paceibacterales	Correct-assignment	Order	0.979228486646884	0.945558739255014	Partial-misassembled
GCA_001819315.1&&&MHME01000026.1_27	f__UBA10102	0.147324224386724	f__GWA2-38-27	Wrong-assignment	Family	0.938953488372093	0.933526011560694	Partial-misassembled
GCA_001819315.1&&&MHME01000026.1_27	o__Paceibacterales	0.417273122710623	o__Paceibacterales	Correct-assignment	Order	0.938953488372093	0.933526011560694	Partial-misassembled
GCA_001819315.1&&&MHME01000026.1_27	c__Paceibacteria	0.606863095238095	c__Paceibacteria	Correct-assignment	Class	0.938953488372093	0.933526011560694	Partial-misassembled
GCA_001819315.1&&&MHME01000026.1_27	p__Patescibacteria	0.71320119047619	p__Patescibacteria	Correct-assignment	Phylum	0.938953488372093	0.933526011560694	Partial-misassembled
GCA_001819395.1&&&MHMQ01000027.1_14	p__Patescibacteria	0.799367200854701	p__Patescibacteria	Correct-assignment	Phylum	0.951149425287356	0.976047904191617	Complete
GCA_001819395.1&&&MHMQ01000027.1_14	c__Paceibacteria	0.698149910031489	c__Paceibacteria	Correct-assignment	Class	0.951149425287356	0.976047904191617	Complete
GCA_001819455.1&&&MHMP01000019.1_1	p__Patescibacteria	0.557321710526316	p__Patescibacteria	Correct-assignment	Phylum	0.995726495726496	0.688622754491018	Partial-misassembled
GCA_001819455.1&&&MHMP01000019.1_1	c__Paceibacteria	0.435133333333333	c__Paceibacteria	Correct-assignment	Class	0.995726495726496	0.688622754491018	Partial-misassembled
GCA_001819495.1&&&MHMW01000001.1_4	c__Paceibacteria	0.824066292041292	c__Paceibacteria	Correct-assignment	Class	0.956395348837209	0.956395348837209	Complete
GCA_001819535.1&&&MHMY01000023.1_47	p__Patescibacteria	0.945785766499582	p__Patescibacteria	Correct-assignment	Phylum	0.988200589970501	0.950724637681159	Complete
GCA_001819535.1&&&MHMY01000023.1_47	c__Paceibacteria	0.831336111111111	c__Paceibacteria	Correct-assignment	Class	0.988200589970501	0.950724637681159	Complete
GCA_001819535.1&&&MHMY01000023.1_47	o__Portnoybacterales	0.826269361907442	o__Portnoybacterales	Correct-assignment	Order	0.988200589970501	0.950724637681159	Complete
GCA_001819555.1&&&MHMZ01000033.1_49	c__Paceibacteria	0.525391666666667	c__Paceibacteria	Correct-assignment	Class	0.964601769911504	0.94311377245509	Partial-misassembled
GCA_001819555.1&&&MHMZ01000033.1_49	p__Patescibacteria	0.6649125	p__Patescibacteria	Correct-assignment	Phylum	0.964601769911504	0.94311377245509	Partial-misassembled
GCA_001819555.1&&&MHMZ01000033.1_49	f__UBA9983	0.0655765873015873	f__UBA2143	Wrong-assignment	Family	0.964601769911504	0.94311377245509	Partial-misassembled
GCA_001819555.1&&&MHMZ01000033.1_49	o__Portnoybacterales	0.228580379647872	o__Portnoybacterales	Correct-assignment	Order	0.964601769911504	0.94311377245509	Partial-misassembled
GCA_001819575.1&&&MHNA01000020.1_3	c__Paceibacteria	0.831336111111111	c__Paceibacteria	Correct-assignment	Class	0.988200589970501	0.950724637681159	Complete
GCA_001819575.1&&&MHNA01000020.1_3	p__Patescibacteria	0.945785766499582	p__Patescibacteria	Correct-assignment	Phylum	0.988200589970501	0.950724637681159	Complete
GCA_001819585.1&&&MHND01000033.1_12	f__UBA9983	0.0333611111111111	f__UBA2143	Wrong-assignment	Family	0.992395437262357	0.755102040816326	Partial-misassembled
GCA_001819585.1&&&MHND01000033.1_12	o__Portnoybacterales	0.0903978038902962	o__Portnoybacterales	Correct-assignment	Order	0.992395437262357	0.755102040816326	Partial-misassembled
GCA_001819585.1&&&MHND01000033.1_12	c__Paceibacteria	0.361732142857143	c__Paceibacteria	Correct-assignment	Class	0.992395437262357	0.755102040816326	Partial-misassembled
GCA_001819585.1&&&MHND01000033.1_12	p__Patescibacteria	0.459303431372549	p__Patescibacteria	Correct-assignment	Phylum	0.992395437262357	0.755102040816326	Partial-misassembled
GCA_001819605.1&&&MHNE01000015.1_30	c__Paceibacteria	0.831336111111111	c__Paceibacteria	Correct-assignment	Class	0.988200589970501	0.950724637681159	Complete
GCA_001819655.1&&&MHNG01000022.1_6	o__Portnoybacterales	0.826269361907442	o__Portnoybacterales	Correct-assignment	Order	0.988200589970501	0.950724637681159	Complete
GCA_001819665.1&&&MHNH01000012.1_50	o__Portnoybacterales	0.228580379647872	o__Portnoybacterales	Correct-assignment	Order	0.964601769911504	0.94311377245509	Partial-misassembled
GCA_001819665.1&&&MHNH01000012.1_50	c__Paceibacteria	0.525391666666667	c__Paceibacteria	Correct-assignment	Class	0.964601769911504	0.94311377245509	Partial-misassembled
GCA_001819665.1&&&MHNH01000012.1_50	f__UBA9983	0.0655765873015873	f__UBA2143	Wrong-assignment	Family	0.964601769911504	0.94311377245509	Partial-misassembled
GCA_001819665.1&&&MHNH01000012.1_50	p__Patescibacteria	0.6649125	p__Patescibacteria	Correct-assignment	Phylum	0.964601769911504	0.94311377245509	Partial-misassembled
GCA_001819695.1&&&MHNI01000031.1_40	p__Patescibacteria	0.988016666666667	p__Patescibacteria	Correct-assignment	Phylum	1	0.994011976047904	Complete
GCA_001819695.1&&&MHNI01000031.1_40	o__Ryanbacterales	0.946911577964519	o__Ryanbacterales	Correct-assignment	Order	1	0.994011976047904	Complete
GCA_001819695.1&&&MHNI01000031.1_40	f__GWA2-47-10b	0.814178558307101	f__GWA2-47-10b	Correct-assignment	Family	1	0.994011976047904	Complete
GCA_001819715.1&&&MHNJ01000014.1_39	f__GWA2-47-10b	0.814178558307101	f__GWA2-47-10b	Correct-assignment	Family	1	0.994011976047904	Complete
GCA_001819715.1&&&MHNJ01000014.1_39	p__Patescibacteria	0.988016666666667	p__Patescibacteria	Correct-assignment	Phylum	1	0.994011976047904	Complete
GCA_001819815.1&&&MHNO01000003.1_23	p__Patescibacteria	0.435051239352046	p__Patescibacteria	Correct-assignment	Phylum	0.925287356321839	0.964071856287425	Partial-misassembled
GCA_001819815.1&&&MHNO01000003.1_23	c__Paceibacteria	0.283066071428571	c__Paceibacteria	Correct-assignment	Class	0.925287356321839	0.964071856287425	Partial-misassembled
GCA_001819835.1&&&MHNP01000013.1_39	f__GWA2-47-10b	0.814178558307101	f__GWA2-47-10b	Correct-assignment	Family	1	0.994011976047904	Complete
GCA_001819835.1&&&MHNP01000013.1_39	c__Paceibacteria	0.983623809523809	c__Paceibacteria	Correct-assignment	Class	1	0.994011976047904	Complete
GCA_001819875.1&&&MHNR01000023.1_30	c__Paceibacteria	0.604356421356421	c__Paceibacteria	Correct-assignment	Class	0.940677966101695	0.964071856287425	Partial-misassembled
GCA_001819875.1&&&MHNR01000023.1_30	p__Patescibacteria	0.677272023809524	p__Patescibacteria	Correct-assignment	Phylum	0.940677966101695	0.964071856287425	Partial-misassembled
GCA_001819895.1&&&MHNS01000011.1_39	p__Patescibacteria	0.988016666666667	p__Patescibacteria	Correct-assignment	Phylum	1	0.994011976047904	Complete
GCA_001819895.1&&&MHNS01000011.1_39	f__GWA2-47-10b	0.814178558307101	f__GWA2-47-10b	Correct-assignment	Family	1	0.994011976047904	Complete
GCA_001819895.1&&&MHNS01000011.1_39	o__Ryanbacterales	0.946911577964519	o__Ryanbacterales	Correct-assignment	Order	1	0.994011976047904	Complete
GCA_001819895.1&&&MHNS01000011.1_39	c__Paceibacteria	0.983623809523809	c__Paceibacteria	Correct-assignment	Class	1	0.994011976047904	Complete
GCA_001819935.1&&&MHNU01000014.1_39	p__Patescibacteria	0.988016666666667	p__Patescibacteria	Correct-assignment	Phylum	1	0.994011976047904	Complete
GCA_001819985.1&&&MHOE01000002.1_8	p__Patescibacteria	0.611877807280439	p__Patescibacteria	Correct-assignment	Phylum	0.99702380952381	1.00299401197605	Complete
GCA_001820095.1&&&MHOO01000011.1_121	c__Paceibacteria	0.563688888888889	c__Paceibacteria	Correct-assignment	Class	0.961538461538462	0.942028985507246	Partial-misassembled
GCA_001820095.1&&&MHOO01000011.1_121	p__Patescibacteria	0.69116981217707	p__Patescibacteria	Correct-assignment	Phylum	0.961538461538462	0.942028985507246	Partial-misassembled
GCA_001820095.1&&&MHOO01000011.1_121	o__Paceibacterales	0.348816941391941	o__Paceibacterales	Correct-assignment	Order	0.961538461538462	0.942028985507246	Partial-misassembled
GCA_001820095.1&&&MHOO01000011.1_121	f__UBA9983	0.0356833333333333	f__Staskawiczbacteraceae	Wrong-assignment	Family	0.961538461538462	0.942028985507246	Partial-misassembled
GCA_001820115.1&&&MHOP01000019.1_3	f__Micavibrionaceae	0.139333333333333	f__Staskawiczbacteraceae	Wrong-assignment	Family	0.929411764705882	0.993569131832797	Partial-misassembled
GCA_001820115.1&&&MHOP01000019.1_3	p__Proteobacteria	0.38289880952381	p__Patescibacteria	Wrong-assignment	Phylum	0.929411764705882	0.993569131832797	Partial-misassembled
GCA_001820115.1&&&MHOP01000019.1_3	c__Alphaproteobacteria	0.203016666666667	c__Paceibacteria	Wrong-assignment	Class	0.929411764705882	0.993569131832797	Partial-misassembled
GCA_001820115.1&&&MHOP01000019.1_3	o__Opitutales	0.0983933333333333	o__Paceibacterales	Wrong-assignment	Order	0.929411764705882	0.993569131832797	Partial-misassembled
GCA_001820115.1&&&MHOP01000020.1_5	c__Paceibacteria	0.678936868686869	c__Paceibacteria	Correct-assignment	Class	0.924581005586592	0.959420289855072	Partial-misassembled
GCA_001820115.1&&&MHOP01000020.1_5	p__Patescibacteria	0.821077892985151	p__Patescibacteria	Correct-assignment	Phylum	0.924581005586592	0.959420289855072	Partial-misassembled
GCA_001820115.1&&&MHOP01000020.1_5	f__UBA9983	0.0344	f__Staskawiczbacteraceae	Wrong-assignment	Family	0.924581005586592	0.959420289855072	Partial-misassembled
GCA_001820115.1&&&MHOP01000020.1_5	o__Paceibacterales	0.513472273559773	o__Paceibacterales	Correct-assignment	Order	0.924581005586592	0.959420289855072	Partial-misassembled
GCA_001820175.1&&&MHOT01000018.1_2	p__Patescibacteria	0.734528968253968	p__Patescibacteria	Correct-assignment	Phylum	0.908355795148248	0.971014492753623	Partial-misassembled
GCA_001820175.1&&&MHOT01000018.1_2	f__GWB1-50-10	0.0325666666666667	f__Staskawiczbacteraceae	Wrong-assignment	Family	0.908355795148248	0.971014492753623	Partial-misassembled
GCA_001820175.1&&&MHOT01000018.1_2	o__Paceibacterales	0.394516666666667	o__Paceibacterales	Correct-assignment	Order	0.908355795148248	0.971014492753623	Partial-misassembled
GCA_001820175.1&&&MHOT01000018.1_2	c__Paceibacteria	0.607014646464647	c__Paceibacteria	Correct-assignment	Class	0.908355795148248	0.971014492753623	Partial-misassembled
GCA_001820225.1&&&MHOY01000013.1_4	o__Paceibacterales	0.281176465201465	o__Paceibacterales	Correct-assignment	Order	0.955357142857143	0.930232558139535	Partial-misassembled
GCA_001820225.1&&&MHOY01000013.1_4	g__GWA1-44-25	0.0195552114552115	g__UBA11703	Wrong-assignment	Genus	0.955357142857143	0.930232558139535	Partial-misassembled
GCA_001820225.1&&&MHOY01000013.1_4	f__UBA10102	0.0568224561403509	f__Staskawiczbacteraceae	Wrong-assignment	Family	0.955357142857143	0.930232558139535	Partial-misassembled
GCA_001820225.1&&&MHOY01000013.1_4	c__Paceibacteria	0.48082995925643	c__Paceibacteria	Correct-assignment	Class	0.955357142857143	0.930232558139535	Partial-misassembled
GCA_001820225.1&&&MHOY01000013.1_4	p__Patescibacteria	0.605293073593074	p__Patescibacteria	Correct-assignment	Phylum	0.955357142857143	0.930232558139535	Partial-misassembled
GCA_001820225.1&&&MHOY01000013.1_4	s__GWA1-44-25 sp001780725	0.0330853969090271	s__UBA11703 sp001822075	Wrong-assignment	Species	0.955357142857143	0.930232558139535	Partial-misassembled
GCA_001820255.1&&&MHPA01000027.1_7	p__Patescibacteria	0.719445634920635	p__Patescibacteria	Correct-assignment	Phylum	0.864705882352941	0.880239520958084	Partial-misassembled
GCA_001820255.1&&&MHPA01000027.1_7	o__Paceibacterales	0.37513894022644	o__Paceibacterales	Correct-assignment	Order	0.864705882352941	0.880239520958084	Partial-misassembled
GCA_001820255.1&&&MHPA01000027.1_7	c__Paceibacteria	0.591827777777778	c__Paceibacteria	Correct-assignment	Class	0.864705882352941	0.880239520958084	Partial-misassembled
GCA_001820255.1&&&MHPA01000027.1_7	f__UBA9983	0.0335833333333333	f__Staskawiczbacteraceae	Wrong-assignment	Family	0.864705882352941	0.880239520958084	Partial-misassembled
GCA_001820275.1&&&MHPB01000013.1_121	p__Patescibacteria	0.69116981217707	p__Patescibacteria	Correct-assignment	Phylum	0.961538461538462	0.942028985507246	Partial-misassembled
GCA_001820275.1&&&MHPB01000013.1_121	f__UBA9983	0.0356833333333333	f__Staskawiczbacteraceae	Wrong-assignment	Family	0.961538461538462	0.942028985507246	Partial-misassembled
GCA_001820275.1&&&MHPB01000013.1_121	c__Paceibacteria	0.563688888888889	c__Paceibacteria	Correct-assignment	Class	0.961538461538462	0.942028985507246	Partial-misassembled
GCA_001820275.1&&&MHPB01000013.1_121	o__Paceibacterales	0.348816941391941	o__Paceibacterales	Correct-assignment	Order	0.961538461538462	0.942028985507246	Partial-misassembled
GCA_001820295.1&&&MHPF01000004.1_19	o__Paceibacterales	0.281176465201465	o__Paceibacterales	Correct-assignment	Order	0.955357142857143	0.930232558139535	Partial-misassembled
GCA_001820295.1&&&MHPF01000004.1_19	f__UBA10102	0.0568224561403509	f__Staskawiczbacteraceae	Wrong-assignment	Family	0.955357142857143	0.930232558139535	Partial-misassembled
GCA_001820295.1&&&MHPF01000004.1_19	c__Paceibacteria	0.48082995925643	c__Paceibacteria	Correct-assignment	Class	0.955357142857143	0.930232558139535	Partial-misassembled
GCA_001820295.1&&&MHPF01000004.1_19	g__GWA1-44-25	0.0195552114552115	g__UBA11703	Wrong-assignment	Genus	0.955357142857143	0.930232558139535	Partial-misassembled
GCA_001820295.1&&&MHPF01000004.1_19	s__GWA1-44-25 sp001780725	0.0330853969090271	s__UBA11703 sp001822075	Wrong-assignment	Species	0.955357142857143	0.930232558139535	Partial-misassembled
GCA_001820295.1&&&MHPF01000004.1_19	p__Patescibacteria	0.605293073593074	p__Patescibacteria	Correct-assignment	Phylum	0.955357142857143	0.930232558139535	Partial-misassembled
GCA_001820305.1&&&MHPC01000004.1_236	c__Paceibacteria	0.678936868686869	c__Paceibacteria	Correct-assignment	Class	0.924581005586592	0.959420289855072	Partial-misassembled
GCA_001820305.1&&&MHPC01000004.1_236	f__UBA9983	0.0344	f__Staskawiczbacteraceae	Wrong-assignment	Family	0.924581005586592	0.959420289855072	Partial-misassembled
GCA_001820305.1&&&MHPC01000004.1_236	p__Patescibacteria	0.821077892985151	p__Patescibacteria	Correct-assignment	Phylum	0.924581005586592	0.959420289855072	Partial-misassembled
GCA_001820305.1&&&MHPC01000004.1_236	o__Paceibacterales	0.513472273559773	o__Paceibacterales	Correct-assignment	Order	0.924581005586592	0.959420289855072	Partial-misassembled
GCA_001820325.1&&&MHPG01000030.1_7	s__GWA1-44-25 sp001780725	0.0330853969090271	s__UBA11703 sp001822075	Wrong-assignment	Species	0.955357142857143	0.930232558139535	Partial-misassembled
GCA_001820325.1&&&MHPG01000030.1_7	o__Paceibacterales	0.281176465201465	o__Paceibacterales	Correct-assignment	Order	0.955357142857143	0.930232558139535	Partial-misassembled
GCA_001820325.1&&&MHPG01000030.1_7	g__GWA1-44-25	0.0195552114552115	g__UBA11703	Wrong-assignment	Genus	0.955357142857143	0.930232558139535	Partial-misassembled
GCA_001820325.1&&&MHPG01000030.1_7	p__Patescibacteria	0.605293073593074	p__Patescibacteria	Correct-assignment	Phylum	0.955357142857143	0.930232558139535	Partial-misassembled
GCA_001820325.1&&&MHPG01000030.1_7	f__UBA10102	0.0568224561403509	f__Staskawiczbacteraceae	Wrong-assignment	Family	0.955357142857143	0.930232558139535	Partial-misassembled
GCA_001820325.1&&&MHPG01000030.1_7	c__Paceibacteria	0.48082995925643	c__Paceibacteria	Correct-assignment	Class	0.955357142857143	0.930232558139535	Partial-misassembled
GCA_001820395.1&&&MHPM01000009.1_16	s__GWA1-44-25 sp001780725	0.0330853969090271	s__UBA11703 sp001822075	Wrong-assignment	Species	0.955357142857143	0.930232558139535	Partial-misassembled
GCA_001820395.1&&&MHPM01000009.1_16	o__Paceibacterales	0.281176465201465	o__Paceibacterales	Correct-assignment	Order	0.955357142857143	0.930232558139535	Partial-misassembled
GCA_001820395.1&&&MHPM01000009.1_16	g__GWA1-44-25	0.0195552114552115	g__UBA11703	Wrong-assignment	Genus	0.955357142857143	0.930232558139535	Partial-misassembled
GCA_001820395.1&&&MHPM01000009.1_16	c__Paceibacteria	0.48082995925643	c__Paceibacteria	Correct-assignment	Class	0.955357142857143	0.930232558139535	Partial-misassembled
GCA_001820395.1&&&MHPM01000009.1_16	p__Patescibacteria	0.605293073593074	p__Patescibacteria	Correct-assignment	Phylum	0.955357142857143	0.930232558139535	Partial-misassembled
GCA_001820395.1&&&MHPM01000009.1_16	f__UBA10102	0.0568224561403509	f__Staskawiczbacteraceae	Wrong-assignment	Family	0.955357142857143	0.930232558139535	Partial-misassembled
GCA_001820405.1&&&MHPN01000001.1_19	o__Paceibacterales	0.281176465201465	o__Paceibacterales	Correct-assignment	Order	0.955357142857143	0.930232558139535	Partial-misassembled
GCA_001820405.1&&&MHPN01000001.1_19	g__GWA1-44-25	0.0195552114552115	g__UBA11703	Wrong-assignment	Genus	0.955357142857143	0.930232558139535	Partial-misassembled
GCA_001820405.1&&&MHPN01000001.1_19	c__Paceibacteria	0.48082995925643	c__Paceibacteria	Correct-assignment	Class	0.955357142857143	0.930232558139535	Partial-misassembled
GCA_001820405.1&&&MHPN01000001.1_19	s__GWA1-44-25 sp001780725	0.0330853969090271	s__UBA11703 sp001822075	Wrong-assignment	Species	0.955357142857143	0.930232558139535	Partial-misassembled
GCA_001820405.1&&&MHPN01000001.1_19	p__Patescibacteria	0.605293073593074	p__Patescibacteria	Correct-assignment	Phylum	0.955357142857143	0.930232558139535	Partial-misassembled
GCA_001820405.1&&&MHPN01000001.1_19	f__UBA10102	0.0568224561403509	f__Staskawiczbacteraceae	Wrong-assignment	Family	0.955357142857143	0.930232558139535	Partial-misassembled
GCA_001820435.1&&&MHPO01000022.1_14	p__Patescibacteria	0.702978787878788	p__Patescibacteria	Correct-assignment	Phylum	0.930635838150289	0.917378917378917	Partial-misassembled
GCA_001820435.1&&&MHPO01000022.1_14	g__Wolbachia	0.0231019482469263	g__XYD1-FULL-39-28	Wrong-assignment	Genus	0.930635838150289	0.917378917378917	Partial-misassembled
GCA_001820435.1&&&MHPO01000022.1_14	o__Paceibacterales	0.298770054945055	o__Paceibacterales	Correct-assignment	Order	0.930635838150289	0.917378917378917	Partial-misassembled
GCA_001820435.1&&&MHPO01000022.1_14	f__UBA10102	0.0525581704260652	f__Staskawiczbacteraceae	Wrong-assignment	Family	0.930635838150289	0.917378917378917	Partial-misassembled
GCA_001820435.1&&&MHPO01000022.1_14	c__Paceibacteria	0.499196510673235	c__Paceibacteria	Correct-assignment	Class	0.930635838150289	0.917378917378917	Partial-misassembled
GCA_001820445.1&&&MHPS01000003.1_19	o__Paceibacterales	0.281176465201465	o__Paceibacterales	Correct-assignment	Order	0.955357142857143	0.930232558139535	Partial-misassembled
GCA_001820445.1&&&MHPS01000003.1_19	p__Patescibacteria	0.605293073593074	p__Patescibacteria	Correct-assignment	Phylum	0.955357142857143	0.930232558139535	Partial-misassembled
GCA_001820445.1&&&MHPS01000003.1_19	s__GWA1-44-25 sp001780725	0.0330853969090271	s__UBA11703 sp001822075	Wrong-assignment	Species	0.955357142857143	0.930232558139535	Partial-misassembled
GCA_001820445.1&&&MHPS01000003.1_19	c__Paceibacteria	0.48082995925643	c__Paceibacteria	Correct-assignment	Class	0.955357142857143	0.930232558139535	Partial-misassembled
GCA_001820445.1&&&MHPS01000003.1_19	g__GWA1-44-25	0.0195552114552115	g__UBA11703	Wrong-assignment	Genus	0.955357142857143	0.930232558139535	Partial-misassembled
GCA_001820445.1&&&MHPS01000003.1_19	f__UBA10102	0.0568224561403509	f__Staskawiczbacteraceae	Wrong-assignment	Family	0.955357142857143	0.930232558139535	Partial-misassembled
GCA_001820475.1&&&MHPT01000036.1_5	c__Paceibacteria	0.512196510673235	c__Paceibacteria	Correct-assignment	Class	0.944281524926686	0.917378917378917	Partial-misassembled
GCA_001820475.1&&&MHPT01000036.1_5	o__Paceibacterales	0.305170054945055	o__Paceibacterales	Correct-assignment	Order	0.944281524926686	0.917378917378917	Partial-misassembled
GCA_001820475.1&&&MHPT01000036.1_5	f__UBA10102	0.0525581704260652	f__Staskawiczbacteraceae	Wrong-assignment	Family	0.944281524926686	0.917378917378917	Partial-misassembled
GCA_001820475.1&&&MHPT01000036.1_5	p__Patescibacteria	0.702978787878788	p__Patescibacteria	Correct-assignment	Phylum	0.944281524926686	0.917378917378917	Partial-misassembled
GCA_001820475.1&&&MHPT01000036.1_5	g__Wolbachia	0.0231019482469263	g__XYD1-FULL-39-28	Wrong-assignment	Genus	0.944281524926686	0.917378917378917	Partial-misassembled
GCA_001820485.1&&&MHPU01000003.1_5	f__UBA10102	0.0434916666666667	f__Staskawiczbacteraceae	Wrong-assignment	Family	0.940509915014164	0.954022988505747	Partial-misassembled
GCA_001820485.1&&&MHPU01000003.1_5	c__Paceibacteria	0.607910626450844	c__Paceibacteria	Correct-assignment	Class	0.940509915014164	0.954022988505747	Partial-misassembled
GCA_001820485.1&&&MHPU01000003.1_5	p__Patescibacteria	0.770545887445887	p__Patescibacteria	Correct-assignment	Phylum	0.940509915014164	0.954022988505747	Partial-misassembled
GCA_001820485.1&&&MHPU01000003.1_5	o__Paceibacterales	0.351508333333333	o__Paceibacterales	Correct-assignment	Order	0.940509915014164	0.954022988505747	Partial-misassembled
GCA_001820515.1&&&MHPV01000023.1_13	p__Patescibacteria	0.702978787878788	p__Patescibacteria	Correct-assignment	Phylum	0.930635838150289	0.917378917378917	Partial-misassembled
GCA_001820515.1&&&MHPV01000023.1_13	o__Paceibacterales	0.298770054945055	o__Paceibacterales	Correct-assignment	Order	0.930635838150289	0.917378917378917	Partial-misassembled
GCA_001820515.1&&&MHPV01000023.1_13	g__Wolbachia	0.0231019482469263	g__XYD1-FULL-39-28	Wrong-assignment	Genus	0.930635838150289	0.917378917378917	Partial-misassembled
GCA_001820515.1&&&MHPV01000023.1_13	c__Paceibacteria	0.499196510673235	c__Paceibacteria	Correct-assignment	Class	0.930635838150289	0.917378917378917	Partial-misassembled
GCA_001820515.1&&&MHPV01000023.1_13	f__UBA10102	0.0525581704260652	f__Staskawiczbacteraceae	Wrong-assignment	Family	0.930635838150289	0.917378917378917	Partial-misassembled
GCA_001820535.1&&&MHPW01000007.1_58	p__Patescibacteria	0.605293073593074	p__Patescibacteria	Correct-assignment	Phylum	0.955357142857143	0.930232558139535	Partial-misassembled
GCA_001820535.1&&&MHPW01000007.1_58	o__Paceibacterales	0.281176465201465	o__Paceibacterales	Correct-assignment	Order	0.955357142857143	0.930232558139535	Partial-misassembled
GCA_001820535.1&&&MHPW01000007.1_58	f__UBA10102	0.0568224561403509	f__Staskawiczbacteraceae	Wrong-assignment	Family	0.955357142857143	0.930232558139535	Partial-misassembled
GCA_001820535.1&&&MHPW01000007.1_58	s__GWA1-44-25 sp001780725	0.0330853969090271	s__UBA11703 sp001822075	Wrong-assignment	Species	0.955357142857143	0.930232558139535	Partial-misassembled
GCA_001820535.1&&&MHPW01000007.1_58	c__Paceibacteria	0.48082995925643	c__Paceibacteria	Correct-assignment	Class	0.955357142857143	0.930232558139535	Partial-misassembled
GCA_001820535.1&&&MHPW01000007.1_58	g__GWA1-44-25	0.0195552114552115	g__UBA11703	Wrong-assignment	Genus	0.955357142857143	0.930232558139535	Partial-misassembled
GCA_001820555.1&&&MHPY01000024.1_54	c__Paceibacteria	0.48082995925643	c__Paceibacteria	Correct-assignment	Class	0.955357142857143	0.930232558139535	Partial-misassembled
GCA_001820555.1&&&MHPY01000024.1_54	f__UBA10102	0.0568224561403509	f__Staskawiczbacteraceae	Wrong-assignment	Family	0.955357142857143	0.930232558139535	Partial-misassembled
GCA_001820555.1&&&MHPY01000024.1_54	p__Patescibacteria	0.605293073593074	p__Patescibacteria	Correct-assignment	Phylum	0.955357142857143	0.930232558139535	Partial-misassembled
GCA_001820555.1&&&MHPY01000024.1_54	g__GWA1-44-25	0.0195552114552115	g__UBA11703	Wrong-assignment	Genus	0.955357142857143	0.930232558139535	Partial-misassembled
GCA_001820555.1&&&MHPY01000024.1_54	o__Paceibacterales	0.281176465201465	o__Paceibacterales	Correct-assignment	Order	0.955357142857143	0.930232558139535	Partial-misassembled
GCA_001820555.1&&&MHPY01000024.1_54	s__GWA1-44-25 sp001780725	0.0330853969090271	s__UBA11703 sp001822075	Wrong-assignment	Species	0.955357142857143	0.930232558139535	Partial-misassembled
GCA_001820565.1&&&MHQC01000005.1_16	p__Patescibacteria	0.98484255050505	p__Patescibacteria	Correct-assignment	Phylum	0.979472140762463	0.968115942028986	Complete
GCA_001820635.1&&&MHQL01000068.1_5	p__Patescibacteria	0.846676467405144	p__Patescibacteria	Correct-assignment	Phylum	0.942196531791908	0.939130434782609	Partial-misassembled
GCA_001820635.1&&&MHQL01000068.1_5	c__Paceibacteria	0.833636428571429	c__Paceibacteria	Correct-assignment	Class	0.942196531791908	0.939130434782609	Partial-misassembled
GCA_001820655.1&&&MHQM01000012.1_16	c__Paceibacteria	0.688148448773449	c__Paceibacteria	Correct-assignment	Class	0.961876832844575	0.946107784431138	Partial-misassembled
GCA_001820655.1&&&MHQM01000012.1_16	p__Patescibacteria	0.767439097744361	p__Patescibacteria	Correct-assignment	Phylum	0.961876832844575	0.946107784431138	Partial-misassembled
GCA_001820675.1&&&MHQO01000011.1_6	o__Sungbacterales	0.651509624096234	o__Sungbacterales	Correct-assignment	Order	0.991202346041056	0.955089820359281	Complete
GCA_001820685.1&&&MHQP01000039.1_8	c__Paceibacteria	0.985464646464646	c__Paceibacteria	Correct-assignment	Class	0.979472140762463	0.968115942028986	Complete
GCA_001820685.1&&&MHQP01000039.1_8	p__Patescibacteria	0.98484255050505	p__Patescibacteria	Correct-assignment	Phylum	0.979472140762463	0.968115942028986	Complete
GCA_001820715.1&&&MHQQ01000080.1_5	p__Patescibacteria	0.846676467405144	p__Patescibacteria	Correct-assignment	Phylum	0.942196531791908	0.939130434782609	Partial-misassembled
GCA_001820715.1&&&MHQQ01000080.1_5	c__Paceibacteria	0.833636428571429	c__Paceibacteria	Correct-assignment	Class	0.942196531791908	0.939130434782609	Partial-misassembled
GCA_001820725.1&&&MHQR01000027.1_5	p__Patescibacteria	0.966640873015873	p__Patescibacteria	Correct-assignment	Phylum	0.964912280701754	0.988023952095808	Complete
GCA_001820775.1&&&MHQY01000007.1_62	o__Sungbacterales	0.908696372049004	o__Sungbacterales	Correct-assignment	Order	0.970414201183432	0.952095808383233	Complete
GCA_001820785.1&&&MHQW01000009.1_6	p__Patescibacteria	0.846676467405144	p__Patescibacteria	Correct-assignment	Phylum	0.942196531791908	0.939130434782609	Partial-misassembled
GCA_001820785.1&&&MHQW01000009.1_6	c__Paceibacteria	0.833636428571429	c__Paceibacteria	Correct-assignment	Class	0.942196531791908	0.939130434782609	Partial-misassembled
GCA_001820855.1&&&MHRE01000046.1_8	o__UBA9983_A	0.9614	o__UBA9983_A	Correct-assignment	Order	0.928374655647383	0.982035928143713	Partial-misassembled
GCA_001820855.1&&&MHRE01000046.1_8	p__Patescibacteria	0.979833333333333	p__Patescibacteria	Correct-assignment	Phylum	0.928374655647383	0.982035928143713	Partial-misassembled
GCA_001820855.1&&&MHRE01000046.1_8	c__Paceibacteria	0.968	c__Paceibacteria	Correct-assignment	Class	0.928374655647383	0.982035928143713	Partial-misassembled
GCA_001820875.1&&&MHRF01000001.1_23	c__Paceibacteria	0.9684	c__Paceibacteria	Correct-assignment	Class	0.950437317784257	0.976047904191617	Complete
GCA_001820885.1&&&MHRG01000012.1_7	c__Paceibacteria	0.875966486291486	c__Paceibacteria	Correct-assignment	Class	0.927953890489914	0.964071856287425	Partial-misassembled
GCA_001820885.1&&&MHRG01000012.1_7	o__UBA9983_A	0.771631932773109	o__UBA9983_A	Correct-assignment	Order	0.927953890489914	0.964071856287425	Partial-misassembled
GCA_001820885.1&&&MHRG01000012.1_7	p__Patescibacteria	0.857608974358974	p__Patescibacteria	Correct-assignment	Phylum	0.927953890489914	0.964071856287425	Partial-misassembled
GCA_001820885.1&&&MHRG01000012.1_7	f__Zambryskibacteraceae	0.24666357908369	f__UBA10002	Wrong-assignment	Family	0.927953890489914	0.964071856287425	Partial-misassembled
GCA_001820905.1&&&MHRH01000009.1_8	o__UBA9983_A	0.984416666666667	o__UBA9983_A	Correct-assignment	Order	0.932203389830508	0.988023952095808	Partial-misassembled
GCA_001820905.1&&&MHRH01000009.1_8	p__Patescibacteria	0.99125	p__Patescibacteria	Correct-assignment	Phylum	0.932203389830508	0.988023952095808	Partial-misassembled
GCA_001820905.1&&&MHRH01000009.1_8	c__Paceibacteria	0.988777777777778	c__Paceibacteria	Correct-assignment	Class	0.932203389830508	0.988023952095808	Partial-misassembled
GCA_001820905.1&&&MHRH01000009.1_8	f__Zambryskibacteraceae	0.545538432530269	f__UBA10002	Wrong-assignment	Family	0.932203389830508	0.988023952095808	Partial-misassembled
GCA_001820935.1&&&MHRI01000029.1_16	p__Patescibacteria	0.947733333333333	p__Patescibacteria	Correct-assignment	Phylum	0.864795918367347	0.955089820359281	Partial-misassembled
GCA_001820935.1&&&MHRI01000029.1_16	f__Zambryskibacteraceae	0.52191250418006	f__UBA10002	Wrong-assignment	Family	0.864795918367347	0.955089820359281	Partial-misassembled
GCA_001820935.1&&&MHRI01000029.1_16	o__UBA9983_A	0.934	o__UBA9983_A	Correct-assignment	Order	0.864795918367347	0.955089820359281	Partial-misassembled
GCA_001820935.1&&&MHRI01000029.1_16	c__Paceibacteria	0.9462	c__Paceibacteria	Correct-assignment	Class	0.864795918367347	0.955089820359281	Partial-misassembled
GCA_001820955.1&&&MHRK01000047.1_25	p__Patescibacteria	0.984272727272727	p__Patescibacteria	Correct-assignment	Phylum	0.974212034383954	1.01796407185629	Complete
GCA_001820955.1&&&MHRK01000047.1_25	c__Paceibacteria	0.993665217391304	c__Paceibacteria	Correct-assignment	Class	0.974212034383954	1.01796407185629	Complete
GCA_001820965.1&&&MHRN01000030.1_1	c__Paceibacteria	0.975	c__Paceibacteria	Correct-assignment	Class	0.945714285714286	0.991017964071856	Partial-misassembled
GCA_001820965.1&&&MHRN01000030.1_1	o__UBA9983_A	0.980733333333333	o__UBA9983_A	Correct-assignment	Order	0.945714285714286	0.991017964071856	Partial-misassembled
GCA_001820965.1&&&MHRN01000030.1_1	p__Patescibacteria	0.972	p__Patescibacteria	Correct-assignment	Phylum	0.945714285714286	0.991017964071856	Partial-misassembled
GCA_001820985.1&&&MHRP01000049.1_7	o__UBA9983_A	0.9614	o__UBA9983_A	Correct-assignment	Order	0.928374655647383	0.982035928143713	Partial-misassembled
GCA_001820985.1&&&MHRP01000049.1_7	c__Paceibacteria	0.968	c__Paceibacteria	Correct-assignment	Class	0.928374655647383	0.982035928143713	Partial-misassembled
GCA_001820985.1&&&MHRP01000049.1_7	p__Patescibacteria	0.979833333333333	p__Patescibacteria	Correct-assignment	Phylum	0.928374655647383	0.982035928143713	Partial-misassembled
GCA_001821015.1&&&MHRQ01000006.1_14	c__Paceibacteria	0.9589	c__Paceibacteria	Correct-assignment	Class	0.945086705202312	0.979041916167665	Partial-misassembled
GCA_001821015.1&&&MHRQ01000006.1_14	p__Patescibacteria	0.973666666666667	p__Patescibacteria	Correct-assignment	Phylum	0.945086705202312	0.979041916167665	Partial-misassembled
GCA_001821015.1&&&MHRQ01000006.1_14	o__UBA9983_A	0.972042415187399	o__UBA9983_A	Correct-assignment	Order	0.945086705202312	0.979041916167665	Partial-misassembled
GCA_001821055.1&&&MHRT01000007.1_28	c__Paceibacteria	0.833390073529412	c__Paceibacteria	Correct-assignment	Class	0.876675603217158	0.970059880239521	Partial-misassembled
GCA_001821055.1&&&MHRT01000007.1_28	p__Patescibacteria	0.838242424242424	p__Patescibacteria	Correct-assignment	Phylum	0.876675603217158	0.970059880239521	Partial-misassembled
GCA_001821055.1&&&MHRT01000007.1_28	o__UBA9983_A	0.599766532043697	o__UBA9983_A	Correct-assignment	Order	0.876675603217158	0.970059880239521	Partial-misassembled
GCA_001821055.1&&&MHRT01000007.1_28	f__Zambryskibacteraceae	0.211582857409712	f__PALSA-1337	Wrong-assignment	Family	0.876675603217158	0.970059880239521	Partial-misassembled
GCA_001821055.1&&&MHRT01000007.1_28	g__UBA1550	0.0860406926406927	g__C7867-002	Wrong-assignment	Genus	0.876675603217158	0.970059880239521	Partial-misassembled
GCA_001821115.1&&&MHRZ01000005.1_27	c__Paceibacteria	0.833390073529412	c__Paceibacteria	Correct-assignment	Class	0.876675603217158	0.970059880239521	Partial-misassembled
GCA_001821115.1&&&MHRZ01000005.1_27	o__UBA9983_A	0.599766532043697	o__UBA9983_A	Correct-assignment	Order	0.876675603217158	0.970059880239521	Partial-misassembled
GCA_001821115.1&&&MHRZ01000005.1_27	g__UBA1550	0.0860406926406927	g__C7867-002	Wrong-assignment	Genus	0.876675603217158	0.970059880239521	Partial-misassembled
GCA_001821115.1&&&MHRZ01000005.1_27	p__Patescibacteria	0.838242424242424	p__Patescibacteria	Correct-assignment	Phylum	0.876675603217158	0.970059880239521	Partial-misassembled
GCA_001821115.1&&&MHRZ01000005.1_27	f__Zambryskibacteraceae	0.211582857409712	f__PALSA-1337	Wrong-assignment	Family	0.876675603217158	0.970059880239521	Partial-misassembled
GCA_001821135.1&&&MHSA01000011.1_70	f__Zambryskibacteraceae	0.24666357908369	f__UBA10002	Wrong-assignment	Family	0.927953890489914	0.964071856287425	Partial-misassembled
GCA_001821135.1&&&MHSA01000011.1_70	p__Patescibacteria	0.857608974358974	p__Patescibacteria	Correct-assignment	Phylum	0.927953890489914	0.964071856287425	Partial-misassembled
GCA_001821135.1&&&MHSA01000011.1_70	c__Paceibacteria	0.875966486291486	c__Paceibacteria	Correct-assignment	Class	0.927953890489914	0.964071856287425	Partial-misassembled
GCA_001821135.1&&&MHSA01000011.1_70	o__UBA9983_A	0.771631932773109	o__UBA9983_A	Correct-assignment	Order	0.927953890489914	0.964071856287425	Partial-misassembled
GCA_001821185.1&&&MHSD01000068.1_25	c__Paceibacteria	0.993665217391304	c__Paceibacteria	Correct-assignment	Class	0.974212034383954	1.01796407185629	Complete
GCA_001821185.1&&&MHSD01000068.1_25	p__Patescibacteria	0.984272727272727	p__Patescibacteria	Correct-assignment	Phylum	0.974212034383954	1.01796407185629	Complete
GCA_001821215.1&&&MHSE01000021.1_21	o__UBA9983_A	0.957041180494661	o__UBA9983_A	Correct-assignment	Order	0.937853107344633	0.985029940119761	Partial-misassembled
GCA_001821215.1&&&MHSE01000021.1_21	c__Paceibacteria	0.959722222222222	c__Paceibacteria	Correct-assignment	Class	0.937853107344633	0.985029940119761	Partial-misassembled
GCA_001821215.1&&&MHSE01000021.1_21	p__Patescibacteria	0.9679	p__Patescibacteria	Correct-assignment	Phylum	0.937853107344633	0.985029940119761	Partial-misassembled
GCA_001821235.1&&&MHSG01000020.1_41	o__UBA9983_A	0.599766532043697	o__UBA9983_A	Correct-assignment	Order	0.876675603217158	0.970059880239521	Partial-misassembled
GCA_001821235.1&&&MHSG01000020.1_41	p__Patescibacteria	0.838242424242424	p__Patescibacteria	Correct-assignment	Phylum	0.876675603217158	0.970059880239521	Partial-misassembled
GCA_001821235.1&&&MHSG01000020.1_41	c__Paceibacteria	0.833390073529412	c__Paceibacteria	Correct-assignment	Class	0.876675603217158	0.970059880239521	Partial-misassembled
GCA_001821235.1&&&MHSG01000020.1_41	g__UBA1550	0.0860406926406927	g__C7867-002	Wrong-assignment	Genus	0.876675603217158	0.970059880239521	Partial-misassembled
GCA_001821235.1&&&MHSG01000020.1_41	f__Zambryskibacteraceae	0.211582857409712	f__PALSA-1337	Wrong-assignment	Family	0.876675603217158	0.970059880239521	Partial-misassembled
GCA_001821275.1&&&MHSJ01000024.1_8	o__UBA9983_A	0.600269417475728	o__UBA9983_A	Correct-assignment	Order	0.981308411214953	0.601719197707736	Partial-misassembled
GCA_001821275.1&&&MHSJ01000024.1_8	p__Patescibacteria	0.639360014619883	p__Patescibacteria	Correct-assignment	Phylum	0.981308411214953	0.601719197707736	Partial-misassembled
GCA_001821275.1&&&MHSJ01000024.1_8	c__Paceibacteria	0.627035087719298	c__Paceibacteria	Correct-assignment	Class	0.981308411214953	0.601719197707736	Partial-misassembled
GCA_001821275.1&&&MHSJ01000024.1_8	f__Zambryskibacteraceae	0.167054259735718	f__UBA10002	Wrong-assignment	Family	0.981308411214953	0.601719197707736	Partial-misassembled
GCA_001821295.1&&&MHSK01000028.1_12	o__UBA9983_A	0.957041180494661	o__UBA9983_A	Correct-assignment	Order	0.937853107344633	0.985029940119761	Partial-misassembled
GCA_001821295.1&&&MHSK01000028.1_12	p__Patescibacteria	0.9679	p__Patescibacteria	Correct-assignment	Phylum	0.937853107344633	0.985029940119761	Partial-misassembled
GCA_001821295.1&&&MHSK01000028.1_12	c__Paceibacteria	0.959722222222222	c__Paceibacteria	Correct-assignment	Class	0.937853107344633	0.985029940119761	Partial-misassembled
GCA_001821305.1&&&MHSI01000013.1_61	c__Paceibacteria	0.875966486291486	c__Paceibacteria	Correct-assignment	Class	0.927953890489914	0.964071856287425	Partial-misassembled
GCA_001821305.1&&&MHSI01000013.1_61	o__UBA9983_A	0.771631932773109	o__UBA9983_A	Correct-assignment	Order	0.927953890489914	0.964071856287425	Partial-misassembled
GCA_001821305.1&&&MHSI01000013.1_61	p__Patescibacteria	0.857608974358974	p__Patescibacteria	Correct-assignment	Phylum	0.927953890489914	0.964071856287425	Partial-misassembled
GCA_001821305.1&&&MHSI01000013.1_61	f__Zambryskibacteraceae	0.24666357908369	f__UBA10002	Wrong-assignment	Family	0.927953890489914	0.964071856287425	Partial-misassembled
GCA_001821355.1&&&MHLE01000031.1_34	o__UBA6257	0.535497712418301	o__UBA6257	Correct-assignment	Order	0.903682719546742	0.952095808383233	Partial-misassembled
GCA_001821355.1&&&MHLE01000031.1_34	p__Patescibacteria	0.733719897826632	p__Patescibacteria	Correct-assignment	Phylum	0.903682719546742	0.952095808383233	Partial-misassembled
GCA_001821355.1&&&MHLE01000031.1_34	c__Paceibacteria	0.673246464646465	c__Paceibacteria	Correct-assignment	Class	0.903682719546742	0.952095808383233	Partial-misassembled
GCA_001821375.1&&&MHLG01000001.1_19	o__UBA6257	0.535497712418301	o__UBA6257	Correct-assignment	Order	0.900849858356941	0.952095808383233	Partial-misassembled
GCA_001821375.1&&&MHLG01000001.1_19	p__Patescibacteria	0.733719897826632	p__Patescibacteria	Correct-assignment	Phylum	0.900849858356941	0.952095808383233	Partial-misassembled
GCA_001821375.1&&&MHLG01000001.1_19	c__Paceibacteria	0.673246464646465	c__Paceibacteria	Correct-assignment	Class	0.900849858356941	0.952095808383233	Partial-misassembled
GCA_001821385.1&&&MHLK01000004.1_4	p__Patescibacteria	0.858850505050505	p__Patescibacteria	Correct-assignment	Phylum	0.934604904632153	1	Partial-misassembled
GCA_001821385.1&&&MHLK01000004.1_4	o__UBA9983_A	0.670360929756518	o__UBA9983_A	Correct-assignment	Order	0.934604904632153	1	Partial-misassembled
GCA_001821385.1&&&MHLK01000004.1_4	c__Paceibacteria	0.817404064454065	c__Paceibacteria	Correct-assignment	Class	0.934604904632153	1	Partial-misassembled
GCA_001821395.1&&&MHLM01000016.1_19	c__Paceibacteria	0.765577681778769	c__Paceibacteria	Correct-assignment	Class	0.947513812154696	0.988023952095808	Partial-misassembled
GCA_001821395.1&&&MHLM01000016.1_19	p__Patescibacteria	0.765773015873016	p__Patescibacteria	Correct-assignment	Phylum	0.947513812154696	0.988023952095808	Partial-misassembled
GCA_001821395.1&&&MHLM01000016.1_19	o__UBA9983_A	0.593318469439058	o__UBA9983_A	Correct-assignment	Order	0.947513812154696	0.988023952095808	Partial-misassembled
GCA_001821435.1&&&MHLP01000040.1_10	o__UBA9983_A	0.670360929756518	o__UBA9983_A	Correct-assignment	Order	0.934604904632153	1	Partial-misassembled
GCA_001821435.1&&&MHLP01000040.1_10	p__Patescibacteria	0.858850505050505	p__Patescibacteria	Correct-assignment	Phylum	0.934604904632153	1	Partial-misassembled
GCA_001821435.1&&&MHLP01000040.1_10	c__Paceibacteria	0.817404064454065	c__Paceibacteria	Correct-assignment	Class	0.934604904632153	1	Partial-misassembled
GCA_001821455.1&&&MHLY01000007.1_36	p__Patescibacteria	0.605883333333333	p__Patescibacteria	Correct-assignment	Phylum	0.964285714285714	0.955752212389381	Complete
GCA_001821455.1&&&MHLY01000007.1_36	c__Paceibacteria	0.385426071151071	c__Paceibacteria	Correct-assignment	Class	0.964285714285714	0.955752212389381	Complete
GCA_001821475.1&&&MHMF01000009.1_27	p__Patescibacteria	0.71320119047619	p__Patescibacteria	Correct-assignment	Phylum	0.938953488372093	0.933526011560694	Partial-misassembled
GCA_001821475.1&&&MHMF01000009.1_27	f__UBA10102	0.147324224386724	f__GWA2-38-27	Wrong-assignment	Family	0.938953488372093	0.933526011560694	Partial-misassembled
GCA_001821475.1&&&MHMF01000009.1_27	o__Paceibacterales	0.417273122710623	o__Paceibacterales	Correct-assignment	Order	0.938953488372093	0.933526011560694	Partial-misassembled
GCA_001821475.1&&&MHMF01000009.1_27	c__Paceibacteria	0.606863095238095	c__Paceibacteria	Correct-assignment	Class	0.938953488372093	0.933526011560694	Partial-misassembled
GCA_001821535.1&&&MHMK01000033.1_27	p__Patescibacteria	0.71320119047619	p__Patescibacteria	Correct-assignment	Phylum	0.938953488372093	0.933526011560694	Partial-misassembled
GCA_001821535.1&&&MHMK01000033.1_27	f__UBA10102	0.147324224386724	f__GWA2-38-27	Wrong-assignment	Family	0.938953488372093	0.933526011560694	Partial-misassembled
GCA_001821535.1&&&MHMK01000033.1_27	o__Paceibacterales	0.417273122710623	o__Paceibacterales	Correct-assignment	Order	0.938953488372093	0.933526011560694	Partial-misassembled
GCA_001821535.1&&&MHMK01000033.1_27	c__Paceibacteria	0.606863095238095	c__Paceibacteria	Correct-assignment	Class	0.938953488372093	0.933526011560694	Partial-misassembled
GCA_001821555.1&&&MHMM01000003.1_6	p__Patescibacteria	0.621829978354978	p__Patescibacteria	Correct-assignment	Phylum	0.978915662650602	0.926686217008798	Partial-misassembled
GCA_001821555.1&&&MHMM01000003.1_6	c__Paceibacteria	0.433775648779325	c__Paceibacteria	Correct-assignment	Class	0.978915662650602	0.926686217008798	Partial-misassembled
GCA_001821555.1&&&MHMM01000003.1_6	f__UBA10102	0.11223246031746	f__GWA2-38-27	Wrong-assignment	Family	0.978915662650602	0.926686217008798	Partial-misassembled
GCA_001821555.1&&&MHMM01000003.1_6	o__Paceibacterales	0.285339544768957	o__Paceibacterales	Correct-assignment	Order	0.978915662650602	0.926686217008798	Partial-misassembled
GCA_001821655.1&&&MHNB01000028.1_48	c__Paceibacteria	0.525391666666667	c__Paceibacteria	Correct-assignment	Class	0.964601769911504	0.94311377245509	Partial-misassembled
GCA_001821655.1&&&MHNB01000028.1_48	f__UBA9983	0.0655765873015873	f__UBA2143	Wrong-assignment	Family	0.964601769911504	0.94311377245509	Partial-misassembled
GCA_001821655.1&&&MHNB01000028.1_48	o__Portnoybacterales	0.228580379647872	o__Portnoybacterales	Correct-assignment	Order	0.964601769911504	0.94311377245509	Partial-misassembled
GCA_001821655.1&&&MHNB01000028.1_48	p__Patescibacteria	0.6649125	p__Patescibacteria	Correct-assignment	Phylum	0.964601769911504	0.94311377245509	Partial-misassembled
GCA_001821715.1&&&MHNX01000004.1_31	o__Ryanbacterales	0.946911577964519	o__Ryanbacterales	Correct-assignment	Order	1	0.994011976047904	Complete
GCA_001821715.1&&&MHNX01000004.1_31	c__Paceibacteria	0.983623809523809	c__Paceibacteria	Correct-assignment	Class	1	0.994011976047904	Complete
GCA_001821765.1&&&MHOA01000008.1_39	c__Paceibacteria	0.983623809523809	c__Paceibacteria	Correct-assignment	Class	1	0.994011976047904	Complete
GCA_001821765.1&&&MHOA01000008.1_39	f__GWA2-47-10b	0.814178558307101	f__GWA2-47-10b	Correct-assignment	Family	1	0.994011976047904	Complete
GCA_001821795.1&&&MHOB01000023.1_27	o__Ryanbacterales	0.821657450964069	o__Ryanbacterales	Correct-assignment	Order	0.994117647058824	1.01197604790419	Complete
GCA_001821795.1&&&MHOB01000023.1_27	f__GWA2-47-10b	0.816731884885008	f__GWA2-47-10b	Correct-assignment	Family	0.994117647058824	1.01197604790419	Complete
GCA_001821795.1&&&MHOB01000023.1_27	p__Patescibacteria	0.937659273182957	p__Patescibacteria	Correct-assignment	Phylum	0.994117647058824	1.01197604790419	Complete
GCA_001821805.1&&&MHOD01000005.1_8	p__Patescibacteria	0.611877807280439	p__Patescibacteria	Correct-assignment	Phylum	0.99702380952381	1.00299401197605	Complete
GCA_001821915.1&&&MHOR01000022.1_4	o__Paceibacterales	0.425091504329004	o__Paceibacterales	Correct-assignment	Order	0.947058823529412	0.921739130434783	Partial-misassembled
GCA_001821915.1&&&MHOR01000022.1_4	p__Patescibacteria	0.734035410334346	p__Patescibacteria	Correct-assignment	Phylum	0.947058823529412	0.921739130434783	Partial-misassembled
GCA_001821915.1&&&MHOR01000022.1_4	c__Paceibacteria	0.581912265512266	c__Paceibacteria	Correct-assignment	Class	0.947058823529412	0.921739130434783	Partial-misassembled
GCA_001821915.1&&&MHOR01000022.1_4	f__UBA10102	0.0326074561403509	f__Staskawiczbacteraceae	Wrong-assignment	Family	0.947058823529412	0.921739130434783	Partial-misassembled
GCA_001821925.1&&&MHON01000015.1_4	g__GWA1-44-25	0.0195552114552115	g__UBA11703	Wrong-assignment	Genus	0.955357142857143	0.930232558139535	Partial-misassembled
GCA_001821925.1&&&MHON01000015.1_4	o__Paceibacterales	0.281176465201465	o__Paceibacterales	Correct-assignment	Order	0.955357142857143	0.930232558139535	Partial-misassembled
GCA_001821925.1&&&MHON01000015.1_4	c__Paceibacteria	0.48082995925643	c__Paceibacteria	Correct-assignment	Class	0.955357142857143	0.930232558139535	Partial-misassembled
GCA_001821925.1&&&MHON01000015.1_4	p__Patescibacteria	0.605293073593074	p__Patescibacteria	Correct-assignment	Phylum	0.955357142857143	0.930232558139535	Partial-misassembled
GCA_001821925.1&&&MHON01000015.1_4	f__UBA10102	0.0568224561403509	f__Staskawiczbacteraceae	Wrong-assignment	Family	0.955357142857143	0.930232558139535	Partial-misassembled
GCA_001821925.1&&&MHON01000015.1_4	s__GWA1-44-25 sp001780725	0.0330853969090271	s__UBA11703 sp001822075	Wrong-assignment	Species	0.955357142857143	0.930232558139535	Partial-misassembled
GCA_001821935.1&&&MHOU01000011.1_59	o__Paceibacterales	0.513472273559773	o__Paceibacterales	Correct-assignment	Order	0.924581005586592	0.959420289855072	Partial-misassembled
GCA_001821935.1&&&MHOU01000011.1_59	f__UBA9983	0.0344	f__Staskawiczbacteraceae	Wrong-assignment	Family	0.924581005586592	0.959420289855072	Partial-misassembled
GCA_001821935.1&&&MHOU01000011.1_59	p__Patescibacteria	0.821077892985151	p__Patescibacteria	Correct-assignment	Phylum	0.924581005586592	0.959420289855072	Partial-misassembled
GCA_001821935.1&&&MHOU01000011.1_59	c__Paceibacteria	0.678936868686869	c__Paceibacteria	Correct-assignment	Class	0.924581005586592	0.959420289855072	Partial-misassembled
GCA_001822005.1&&&MHPD01000012.1_7	c__Paceibacteria	0.595272222222222	c__Paceibacteria	Correct-assignment	Class	0.979452054794521	0.856287425149701	Partial-misassembled
GCA_001822005.1&&&MHPD01000012.1_7	f__UBA9983	0.0389333333333333	f__Staskawiczbacteraceae	Wrong-assignment	Family	0.979452054794521	0.856287425149701	Partial-misassembled
GCA_001822005.1&&&MHPD01000012.1_7	o__Paceibacterales	0.389075274725275	o__Paceibacterales	Correct-assignment	Order	0.979452054794521	0.856287425149701	Partial-misassembled
GCA_001822005.1&&&MHPD01000012.1_7	p__Patescibacteria	0.712379978354978	p__Patescibacteria	Correct-assignment	Phylum	0.979452054794521	0.856287425149701	Partial-misassembled
GCA_001822025.1&&&MHPI01000004.1_5	o__Paceibacterales	0.351508333333333	o__Paceibacterales	Correct-assignment	Order	0.940509915014164	0.954022988505747	Partial-misassembled
GCA_001822025.1&&&MHPI01000004.1_5	p__Patescibacteria	0.770545887445887	p__Patescibacteria	Correct-assignment	Phylum	0.940509915014164	0.954022988505747	Partial-misassembled
GCA_001822025.1&&&MHPI01000004.1_5	c__Paceibacteria	0.607910626450844	c__Paceibacteria	Correct-assignment	Class	0.940509915014164	0.954022988505747	Partial-misassembled
GCA_001822025.1&&&MHPI01000004.1_5	f__UBA10102	0.0434916666666667	f__Staskawiczbacteraceae	Wrong-assignment	Family	0.940509915014164	0.954022988505747	Partial-misassembled
GCA_001822055.1&&&MHPE01000024.1_2	p__Patescibacteria	0.634133333333333	p__Patescibacteria	Correct-assignment	Phylum	0.939226519337017	0.985507246376812	Partial-misassembled
GCA_001822055.1&&&MHPE01000024.1_2	o__Paceibacterales	0.266002838827839	o__Paceibacterales	Correct-assignment	Order	0.939226519337017	0.985507246376812	Partial-misassembled
GCA_001822055.1&&&MHPE01000024.1_2	c__Paceibacteria	0.439203833905558	c__Paceibacteria	Correct-assignment	Class	0.939226519337017	0.985507246376812	Partial-misassembled
GCA_001822055.1&&&MHPE01000024.1_2	f__UBA10102	0.0436166666666667	f__Staskawiczbacteraceae	Wrong-assignment	Family	0.939226519337017	0.985507246376812	Partial-misassembled
GCA_001822065.1&&&MHPJ01000018.1_13	c__Paceibacteria	0.499196510673235	c__Paceibacteria	Correct-assignment	Class	0.930635838150289	0.917378917378917	Partial-misassembled
GCA_001822065.1&&&MHPJ01000018.1_13	f__UBA10102	0.0525581704260652	f__Staskawiczbacteraceae	Wrong-assignment	Family	0.930635838150289	0.917378917378917	Partial-misassembled
GCA_001822065.1&&&MHPJ01000018.1_13	o__Paceibacterales	0.298770054945055	o__Paceibacterales	Correct-assignment	Order	0.930635838150289	0.917378917378917	Partial-misassembled
GCA_001822065.1&&&MHPJ01000018.1_13	g__Wolbachia	0.0231019482469263	g__XYD1-FULL-39-28	Wrong-assignment	Genus	0.930635838150289	0.917378917378917	Partial-misassembled
GCA_001822065.1&&&MHPJ01000018.1_13	p__Patescibacteria	0.702978787878788	p__Patescibacteria	Correct-assignment	Phylum	0.930635838150289	0.917378917378917	Partial-misassembled
GCA_001822075.1&&&MHPK01000001.1_43	f__UBA10102	0.0568224561403509	f__Staskawiczbacteraceae	Wrong-assignment	Family	0.955357142857143	0.930232558139535	Partial-misassembled
GCA_001822075.1&&&MHPK01000001.1_43	s__GWA1-44-25 sp001780725	0.0330853969090271	s__UBA11703 sp001822075	Wrong-assignment	Species	0.955357142857143	0.930232558139535	Partial-misassembled
GCA_001822075.1&&&MHPK01000001.1_43	o__Paceibacterales	0.281176465201465	o__Paceibacterales	Correct-assignment	Order	0.955357142857143	0.930232558139535	Partial-misassembled
GCA_001822075.1&&&MHPK01000001.1_43	c__Paceibacteria	0.48082995925643	c__Paceibacteria	Correct-assignment	Class	0.955357142857143	0.930232558139535	Partial-misassembled
GCA_001822075.1&&&MHPK01000001.1_43	g__GWA1-44-25	0.0195552114552115	g__UBA11703	Wrong-assignment	Genus	0.955357142857143	0.930232558139535	Partial-misassembled
GCA_001822075.1&&&MHPK01000001.1_43	p__Patescibacteria	0.605293073593074	p__Patescibacteria	Correct-assignment	Phylum	0.955357142857143	0.930232558139535	Partial-misassembled
GCA_001822095.1&&&MHPP01000015.1_36	f__2-01-FULL-45-33	0.0475677655677656	f__Staskawiczbacteraceae	Wrong-assignment	Family	0.955752212389381	0.92022792022792	Partial-misassembled
GCA_001822095.1&&&MHPP01000015.1_36	o__Paceibacterales	0.297344658119658	o__Paceibacterales	Correct-assignment	Order	0.955752212389381	0.92022792022792	Partial-misassembled
GCA_001822095.1&&&MHPP01000015.1_36	g__GWA1-44-25	0.0271858532807062	g__XYD1-FULL-39-28	Wrong-assignment	Genus	0.955752212389381	0.92022792022792	Partial-misassembled
GCA_001822095.1&&&MHPP01000015.1_36	c__Paceibacteria	0.4493829004329	c__Paceibacteria	Correct-assignment	Class	0.955752212389381	0.92022792022792	Partial-misassembled
GCA_001822095.1&&&MHPP01000015.1_36	p__Patescibacteria	0.60937619047619	p__Patescibacteria	Correct-assignment	Phylum	0.955752212389381	0.92022792022792	Partial-misassembled
GCA_001822135.1&&&MHPQ01000008.1_57	g__GWA1-44-25	0.0195552114552115	g__UBA11703	Wrong-assignment	Genus	0.955357142857143	0.930232558139535	Partial-misassembled
GCA_001822135.1&&&MHPQ01000008.1_57	o__Paceibacterales	0.281176465201465	o__Paceibacterales	Correct-assignment	Order	0.955357142857143	0.930232558139535	Partial-misassembled
GCA_001822135.1&&&MHPQ01000008.1_57	p__Patescibacteria	0.605293073593074	p__Patescibacteria	Correct-assignment	Phylum	0.955357142857143	0.930232558139535	Partial-misassembled
GCA_001822135.1&&&MHPQ01000008.1_57	c__Paceibacteria	0.48082995925643	c__Paceibacteria	Correct-assignment	Class	0.955357142857143	0.930232558139535	Partial-misassembled
GCA_001822135.1&&&MHPQ01000008.1_57	s__GWA1-44-25 sp001780725	0.0330853969090271	s__UBA11703 sp001822075	Wrong-assignment	Species	0.955357142857143	0.930232558139535	Partial-misassembled
GCA_001822135.1&&&MHPQ01000008.1_57	f__UBA10102	0.0568224561403509	f__Staskawiczbacteraceae	Wrong-assignment	Family	0.955357142857143	0.930232558139535	Partial-misassembled
GCA_001822155.1&&&MHPZ01000008.1_5	f__UBA10102	0.0568224561403509	f__Staskawiczbacteraceae	Wrong-assignment	Family	0.955357142857143	0.930232558139535	Partial-misassembled
GCA_001822155.1&&&MHPZ01000008.1_5	s__GWA1-44-25 sp001780725	0.0330853969090271	s__UBA11703 sp001822075	Wrong-assignment	Species	0.955357142857143	0.930232558139535	Partial-misassembled
GCA_001822155.1&&&MHPZ01000008.1_5	p__Patescibacteria	0.605293073593074	p__Patescibacteria	Correct-assignment	Phylum	0.955357142857143	0.930232558139535	Partial-misassembled
GCA_001822155.1&&&MHPZ01000008.1_5	o__Paceibacterales	0.281176465201465	o__Paceibacterales	Correct-assignment	Order	0.955357142857143	0.930232558139535	Partial-misassembled
GCA_001822155.1&&&MHPZ01000008.1_5	g__GWA1-44-25	0.0195552114552115	g__UBA11703	Wrong-assignment	Genus	0.955357142857143	0.930232558139535	Partial-misassembled
GCA_001822155.1&&&MHPZ01000008.1_5	c__Paceibacteria	0.48082995925643	c__Paceibacteria	Correct-assignment	Class	0.955357142857143	0.930232558139535	Partial-misassembled
GCA_001822165.1&&&MHPX01000024.1_3	o__Paceibacterales	0.297344658119658	o__Paceibacterales	Correct-assignment	Order	0.955752212389381	0.92022792022792	Partial-misassembled
GCA_001822165.1&&&MHPX01000024.1_3	c__Paceibacteria	0.4493829004329	c__Paceibacteria	Correct-assignment	Class	0.955752212389381	0.92022792022792	Partial-misassembled
GCA_001822165.1&&&MHPX01000024.1_3	g__GWA1-44-25	0.0271858532807062	g__XYD1-FULL-39-28	Wrong-assignment	Genus	0.955752212389381	0.92022792022792	Partial-misassembled
GCA_001822165.1&&&MHPX01000024.1_3	p__Patescibacteria	0.60937619047619	p__Patescibacteria	Correct-assignment	Phylum	0.955752212389381	0.92022792022792	Partial-misassembled
GCA_001822165.1&&&MHPX01000024.1_3	f__2-01-FULL-45-33	0.0475677655677656	f__Staskawiczbacteraceae	Wrong-assignment	Family	0.955752212389381	0.92022792022792	Partial-misassembled
GCA_001822215.1&&&MHQD01000032.1_17	o__Sungbacterales	0.534472230547231	o__Sungbacterales	Correct-assignment	Order	0.976261127596439	0.985029940119761	Complete
GCA_001822225.1&&&MHQE01000050.1_13	p__Patescibacteria	0.846676467405144	p__Patescibacteria	Correct-assignment	Phylum	0.942196531791908	0.939130434782609	Partial-misassembled
GCA_001822225.1&&&MHQE01000050.1_13	c__Paceibacteria	0.833636428571429	c__Paceibacteria	Correct-assignment	Class	0.942196531791908	0.939130434782609	Partial-misassembled
GCA_001822235.1&&&MHQA01000017.1_3	g__Wolbachia	0.0231019482469263	g__XYD1-FULL-39-28	Wrong-assignment	Genus	0.944281524926686	0.917378917378917	Partial-misassembled
GCA_001822235.1&&&MHQA01000017.1_3	p__Patescibacteria	0.702978787878788	p__Patescibacteria	Correct-assignment	Phylum	0.944281524926686	0.917378917378917	Partial-misassembled
GCA_001822235.1&&&MHQA01000017.1_3	o__Paceibacterales	0.305170054945055	o__Paceibacterales	Correct-assignment	Order	0.944281524926686	0.917378917378917	Partial-misassembled
GCA_001822235.1&&&MHQA01000017.1_3	f__UBA10102	0.0525581704260652	f__Staskawiczbacteraceae	Wrong-assignment	Family	0.944281524926686	0.917378917378917	Partial-misassembled
GCA_001822235.1&&&MHQA01000017.1_3	c__Paceibacteria	0.512196510673235	c__Paceibacteria	Correct-assignment	Class	0.944281524926686	0.917378917378917	Partial-misassembled
GCA_001822375.1&&&MHQN01000026.1_5	o__Sungbacterales	0.864261691370205	o__Sungbacterales	Correct-assignment	Order	0.964912280701754	0.988023952095808	Complete
GCA_001822415.1&&&MHQU01000071.1_9	o__Sungbacterales	0.947150286065843	o__Sungbacterales	Correct-assignment	Order	0.979472140762463	0.968115942028986	Complete
GCA_001822455.1&&&MHQX01000018.1_2	c__Paceibacteria	0.479316872016872	c__Paceibacteria	Correct-assignment	Class	0.906515580736544	0.958083832335329	Partial-misassembled
GCA_001822455.1&&&MHQX01000018.1_2	p__Patescibacteria	0.466391941391941	p__Patescibacteria	Correct-assignment	Phylum	0.906515580736544	0.958083832335329	Partial-misassembled
GCA_001822495.1&&&MHRD01000010.1_13	f__Zambryskibacteraceae	0.211582857409712	f__PALSA-1337	Wrong-assignment	Family	0.876675603217158	0.970059880239521	Partial-misassembled
GCA_001822495.1&&&MHRD01000010.1_13	c__Paceibacteria	0.833390073529412	c__Paceibacteria	Correct-assignment	Class	0.876675603217158	0.970059880239521	Partial-misassembled
GCA_001822495.1&&&MHRD01000010.1_13	o__UBA9983_A	0.599766532043697	o__UBA9983_A	Correct-assignment	Order	0.876675603217158	0.970059880239521	Partial-misassembled
GCA_001822495.1&&&MHRD01000010.1_13	p__Patescibacteria	0.838242424242424	p__Patescibacteria	Correct-assignment	Phylum	0.876675603217158	0.970059880239521	Partial-misassembled
GCA_001822495.1&&&MHRD01000010.1_13	g__UBA1550	0.0860406926406927	g__C7867-002	Wrong-assignment	Genus	0.876675603217158	0.970059880239521	Partial-misassembled
GCA_001822535.1&&&MHRJ01000024.1_8	c__Paceibacteria	0.970777777777778	c__Paceibacteria	Correct-assignment	Class	0.932203389830508	0.988023952095808	Partial-misassembled
GCA_001822535.1&&&MHRJ01000024.1_8	p__Patescibacteria	0.98625	p__Patescibacteria	Correct-assignment	Phylum	0.932203389830508	0.988023952095808	Partial-misassembled
GCA_001822535.1&&&MHRJ01000024.1_8	o__UBA9983_A	0.974416666666667	o__UBA9983_A	Correct-assignment	Order	0.932203389830508	0.988023952095808	Partial-misassembled
GCA_001822535.1&&&MHRJ01000024.1_8	f__Zambryskibacteraceae	0.520921369038206	f__UBA10002	Wrong-assignment	Family	0.932203389830508	0.988023952095808	Partial-misassembled
GCA_001822615.1&&&MHRR01000012.1_62	c__Paceibacteria	0.875966486291486	c__Paceibacteria	Correct-assignment	Class	0.927953890489914	0.964071856287425	Partial-misassembled
GCA_001822615.1&&&MHRR01000012.1_62	p__Patescibacteria	0.857608974358974	p__Patescibacteria	Correct-assignment	Phylum	0.927953890489914	0.964071856287425	Partial-misassembled
GCA_001822615.1&&&MHRR01000012.1_62	o__UBA9983_A	0.771631932773109	o__UBA9983_A	Correct-assignment	Order	0.927953890489914	0.964071856287425	Partial-misassembled
GCA_001822615.1&&&MHRR01000012.1_62	f__Zambryskibacteraceae	0.24666357908369	f__UBA10002	Wrong-assignment	Family	0.927953890489914	0.964071856287425	Partial-misassembled
GCA_001822675.1&&&MHRY01000032.1_8	c__Paceibacteria	0.968	c__Paceibacteria	Correct-assignment	Class	0.928374655647383	0.982035928143713	Partial-misassembled
GCA_001822675.1&&&MHRY01000032.1_8	o__UBA9983_A	0.9614	o__UBA9983_A	Correct-assignment	Order	0.928374655647383	0.982035928143713	Partial-misassembled
GCA_001822675.1&&&MHRY01000032.1_8	p__Patescibacteria	0.979833333333333	p__Patescibacteria	Correct-assignment	Phylum	0.928374655647383	0.982035928143713	Partial-misassembled
GCA_001822695.1&&&MHSF01000003.1_1	c__Paceibacteria	0.971	c__Paceibacteria	Correct-assignment	Class	0.925324675324675	0.853293413173653	Partial-misassembled
GCA_001822695.1&&&MHSF01000003.1_1	p__Patescibacteria	0.976	p__Patescibacteria	Correct-assignment	Phylum	0.925324675324675	0.853293413173653	Partial-misassembled
GCA_001822695.1&&&MHSF01000003.1_1	o__UBA9983_A	0.9724	o__UBA9983_A	Correct-assignment	Order	0.925324675324675	0.853293413173653	Partial-misassembled
GCA_001822735.1&&&MHSM01000034.1_9	c__Paceibacteria	0.833390073529412	c__Paceibacteria	Correct-assignment	Class	0.876675603217158	0.970059880239521	Partial-misassembled
GCA_001822735.1&&&MHSM01000034.1_9	o__UBA9983_A	0.599766532043697	o__UBA9983_A	Correct-assignment	Order	0.876675603217158	0.970059880239521	Partial-misassembled
GCA_001822735.1&&&MHSM01000034.1_9	p__Patescibacteria	0.838242424242424	p__Patescibacteria	Correct-assignment	Phylum	0.876675603217158	0.970059880239521	Partial-misassembled
GCA_001822735.1&&&MHSM01000034.1_9	f__Zambryskibacteraceae	0.211582857409712	f__PALSA-1337	Wrong-assignment	Family	0.876675603217158	0.970059880239521	Partial-misassembled
GCA_001822735.1&&&MHSM01000034.1_9	g__UBA1550	0.0860406926406927	g__C7867-002	Wrong-assignment	Genus	0.876675603217158	0.970059880239521	Partial-misassembled
GCA_001822765.1&&&MHSO01000009.1_7	c__Paceibacteria	0.875966486291486	c__Paceibacteria	Correct-assignment	Class	0.927953890489914	0.964071856287425	Partial-misassembled
GCA_001822765.1&&&MHSO01000009.1_7	p__Patescibacteria	0.857608974358974	p__Patescibacteria	Correct-assignment	Phylum	0.927953890489914	0.964071856287425	Partial-misassembled
GCA_001822765.1&&&MHSO01000009.1_7	f__Zambryskibacteraceae	0.24666357908369	f__UBA10002	Wrong-assignment	Family	0.927953890489914	0.964071856287425	Partial-misassembled
GCA_001822765.1&&&MHSO01000009.1_7	o__UBA9983_A	0.771631932773109	o__UBA9983_A	Correct-assignment	Order	0.927953890489914	0.964071856287425	Partial-misassembled
GCA_001822815.1&&&MHSR01000020.1_3	p__Patescibacteria	0.658483333333333	p__Patescibacteria	Correct-assignment	Phylum	0.930434782608696	0.93841642228739	Partial-misassembled
GCA_001822815.1&&&MHSR01000020.1_3	c__Paceibacteria	0.59108164021164	c__Paceibacteria	Correct-assignment	Class	0.930434782608696	0.93841642228739	Partial-misassembled
GCA_001822855.1&&&MHST01000022.1_1	c__Paceibacteria	0.694467399267399	c__Paceibacteria	Correct-assignment	Class	0.932075471698113	0.727544910179641	Partial-misassembled
GCA_001822855.1&&&MHST01000022.1_1	p__Patescibacteria	0.77235	p__Patescibacteria	Correct-assignment	Phylum	0.932075471698113	0.727544910179641	Partial-misassembled
GCA_001822895.1&&&MHSW01000002.1_25	p__Patescibacteria	0.709251767676768	p__Patescibacteria	Correct-assignment	Phylum	0.968208092485549	0.946327683615819	Partial-misassembled
GCA_001822895.1&&&MHSW01000002.1_25	c__Paceibacteria	0.63018164021164	c__Paceibacteria	Correct-assignment	Class	0.968208092485549	0.946327683615819	Partial-misassembled
GCA_001822905.1&&&MHSX01000013.1_25	c__Paceibacteria	0.59108164021164	c__Paceibacteria	Correct-assignment	Class	0.930434782608696	0.93841642228739	Partial-misassembled
GCA_001822905.1&&&MHSX01000013.1_25	p__Patescibacteria	0.658483333333333	p__Patescibacteria	Correct-assignment	Phylum	0.930434782608696	0.93841642228739	Partial-misassembled
GCA_001822985.1&&&MHTE01000002.1_18	p__Patescibacteria	0.54789019036519	p__Patescibacteria	Correct-assignment	Phylum	0.765432098765432	0.526470588235294	Partial-misassembled
GCA_001822985.1&&&MHTE01000002.1_18	c__ABY1	0.32592307194721	c__ABY1	Correct-assignment	Class	0.765432098765432	0.526470588235294	Partial-misassembled
GCA_001823055.1&&&MHTH01000005.1_7	p__Patescibacteria	0.848247222222222	p__Patescibacteria	Correct-assignment	Phylum	0.961424332344214	0.964071856287425	Complete
GCA_001823065.1&&&MHTJ01000002.1_222	c__Paceibacteria	0.972416666666667	c__Paceibacteria	Correct-assignment	Class	0.985422740524781	1.01197604790419	Complete
GCA_001823105.1&&&MHTO01000019.1_17	o__Paceibacterales	0.334241542770955	o__Paceibacterales	Correct-assignment	Order	0.952802359882006	0.964071856287425	Complete
GCA_001823155.1&&&MHTR01000021.1_18	f__UBA10102	0.316025159285159	f__UBA10102	Correct-assignment	Family	0.973214285714286	0.979041916167665	Complete
GCA_001823165.1&&&MHTT01000008.1_17	o__Paceibacterales	0.477320066425949	o__Paceibacterales	Correct-assignment	Order	0.961309523809524	0.933526011560694	Partial-misassembled
GCA_001823165.1&&&MHTT01000008.1_17	c__Paceibacteria	0.778516666666667	c__Paceibacteria	Correct-assignment	Class	0.961309523809524	0.933526011560694	Partial-misassembled
GCA_001823165.1&&&MHTT01000008.1_17	p__Patescibacteria	0.844350110123794	p__Patescibacteria	Correct-assignment	Phylum	0.961309523809524	0.933526011560694	Partial-misassembled
GCA_001823215.1&&&MHTV01000010.1_20	f__UBA10102	0.679735145003775	f__UBA10102	Correct-assignment	Family	0.991071428571429	0.997005988023952	Complete
GCA_001823315.1&&&MHUC01000026.1_13	c__Paceibacteria	0.515632484182484	c__Paceibacteria	Correct-assignment	Class	0.990963855421687	0.93841642228739	Partial-misassembled
GCA_001823315.1&&&MHUC01000026.1_13	p__Patescibacteria	0.721028694083694	p__Patescibacteria	Correct-assignment	Phylum	0.990963855421687	0.93841642228739	Partial-misassembled
GCA_001823315.1&&&MHUC01000026.1_13	o__Paceibacterales	0.297871945701357	o__Paceibacterales	Correct-assignment	Order	0.990963855421687	0.93841642228739	Partial-misassembled
GCA_001823335.1&&&MHUE01000005.1_4	o__Paceibacterales	0.99300263695999	o__Paceibacterales	Correct-assignment	Order	0.994047619047619	1	Complete
GCA_001823335.1&&&MHUE01000005.1_4	p__Patescibacteria	0.997985514588611	p__Patescibacteria	Correct-assignment	Phylum	0.994047619047619	1	Complete
GCA_001823345.1&&&MHUH01000002.1_10	p__Patescibacteria	0.931755969134065	p__Patescibacteria	Correct-assignment	Phylum	1.003003003003	1	Complete
GCA_001823505.1&&&MHUS01000013.1_8	p__Patescibacteria	0.777357941483804	p__Patescibacteria	Correct-assignment	Phylum	0.950724637681159	0.982035928143713	Complete
GCA_001823545.1&&&MHUV01000002.1_59	c__Paceibacteria	0.945951070933424	c__Paceibacteria	Correct-assignment	Class	0.988304093567251	1.01197604790419	Complete
GCA_001823595.1&&&MHUX01000040.1_15	p__Patescibacteria	0.932101398601399	p__Patescibacteria	Correct-assignment	Phylum	0.976945244956772	0.982035928143713	Complete
GCA_001823655.1&&&MHVB01000004.1_10	g__UBA5004	0.198164484104509	g__WO2-35-19	Wrong-assignment	Genus	0.931428571428571	0.955089820359281	Partial-misassembled
GCA_001823655.1&&&MHVB01000004.1_10	p__Patescibacteria	0.9706	p__Patescibacteria	Correct-assignment	Phylum	0.931428571428571	0.955089820359281	Partial-misassembled
GCA_001823655.1&&&MHVB01000004.1_10	o__UBA9983_A	0.953389551934222	o__UBA9983_A	Correct-assignment	Order	0.931428571428571	0.955089820359281	Partial-misassembled
GCA_001823655.1&&&MHVB01000004.1_10	c__Paceibacteria	0.961325396825397	c__Paceibacteria	Correct-assignment	Class	0.931428571428571	0.955089820359281	Partial-misassembled
GCA_001823655.1&&&MHVB01000004.1_10	f__Zambryskibacteraceae	0.512101089685968	f__Zambryskibacteraceae_A	Wrong-assignment	Family	0.931428571428571	0.955089820359281	Partial-misassembled
GCA_001823665.1&&&MHVC01000012.1_54	f__Zambryskibacteraceae	0.566804053632514	f__Zambryskibacteraceae_A	Wrong-assignment	Family	0.947945205479452	1	Partial-misassembled
GCA_001823665.1&&&MHVC01000012.1_54	g__UBA5004	0.177809743830279	g__WO2-35-19	Wrong-assignment	Genus	0.947945205479452	1	Partial-misassembled
GCA_001823665.1&&&MHVC01000012.1_54	p__Patescibacteria	0.978645454545454	p__Patescibacteria	Correct-assignment	Phylum	0.947945205479452	1	Partial-misassembled
GCA_001823665.1&&&MHVC01000012.1_54	c__Paceibacteria	0.97	c__Paceibacteria	Correct-assignment	Class	0.947945205479452	1	Partial-misassembled
GCA_001823665.1&&&MHVC01000012.1_54	o__UBA9983_A	0.949047590751071	o__UBA9983_A	Correct-assignment	Order	0.947945205479452	1	Partial-misassembled
GCA_001823695.1&&&MHVD01000016.1_7	p__Patescibacteria	0.989416666666667	p__Patescibacteria	Correct-assignment	Phylum	0.979289940828402	0.991017964071856	Complete
GCA_001823715.1&&&MHVF01000001.1_61	o__UBA9983_A	0.996917647058824	o__UBA9983_A	Correct-assignment	Order	0.950292397660819	0.961077844311377	Complete
GCA_001823715.1&&&MHVF01000001.1_61	p__Patescibacteria	0.999659090909091	p__Patescibacteria	Correct-assignment	Phylum	0.950292397660819	0.961077844311377	Complete
GCA_001823745.1&&&MHVO01000019.1_5	o__UBA9983_A	0.999633333333333	o__UBA9983_A	Correct-assignment	Order	0.985163204747775	0.994011976047904	Complete
GCA_001823795.1&&&MHVS01000005.1_6	c__Paceibacteria	0.996	c__Paceibacteria	Correct-assignment	Class	0.955752212389381	0.955089820359281	Complete
GCA_001823795.1&&&MHVS01000005.1_6	f__Zambryskibacteraceae	0.853329567742546	f__Zambryskibacteraceae	Correct-assignment	Family	0.955752212389381	0.955089820359281	Complete
GCA_001823825.1&&&MHVV01000002.1_47	p__Patescibacteria	0.978645454545454	p__Patescibacteria	Correct-assignment	Phylum	0.947945205479452	1	Partial-misassembled
GCA_001823825.1&&&MHVV01000002.1_47	o__UBA9983_A	0.949047590751071	o__UBA9983_A	Correct-assignment	Order	0.947945205479452	1	Partial-misassembled
GCA_001823825.1&&&MHVV01000002.1_47	f__Zambryskibacteraceae	0.566804053632514	f__Zambryskibacteraceae_A	Wrong-assignment	Family	0.947945205479452	1	Partial-misassembled
GCA_001823825.1&&&MHVV01000002.1_47	c__Paceibacteria	0.97	c__Paceibacteria	Correct-assignment	Class	0.947945205479452	1	Partial-misassembled
GCA_001823825.1&&&MHVV01000002.1_47	g__UBA5004	0.177809743830279	g__WO2-35-19	Wrong-assignment	Genus	0.947945205479452	1	Partial-misassembled
GCA_001823875.1&&&MHVX01000006.1_66	p__Patescibacteria	0.993333333333333	p__Patescibacteria	Correct-assignment	Phylum	0.982456140350877	1.0059880239521	Complete
GCA_001823925.1&&&MHWB01000011.1_14	c__Paceibacteria	0.97	c__Paceibacteria	Correct-assignment	Class	0.947945205479452	1	Partial-misassembled
GCA_001823925.1&&&MHWB01000011.1_14	o__UBA9983_A	0.949047590751071	o__UBA9983_A	Correct-assignment	Order	0.947945205479452	1	Partial-misassembled
GCA_001823925.1&&&MHWB01000011.1_14	p__Patescibacteria	0.978645454545454	p__Patescibacteria	Correct-assignment	Phylum	0.947945205479452	1	Partial-misassembled
GCA_001823925.1&&&MHWB01000011.1_14	f__Zambryskibacteraceae	0.566804053632514	f__Zambryskibacteraceae_A	Wrong-assignment	Family	0.947945205479452	1	Partial-misassembled
GCA_001823925.1&&&MHWB01000011.1_14	g__UBA5004	0.177809743830279	g__WO2-35-19	Wrong-assignment	Genus	0.947945205479452	1	Partial-misassembled
GCA_001823975.1&&&MHWD01000008.1_6	c__Paceibacteria	0.99737962962963	c__Paceibacteria	Correct-assignment	Class	0.982456140350877	1.0059880239521	Complete
GCA_001824005.1&&&MHWG01000013.1_44	f__Zambryskibacteraceae	0.823890931623376	f__Zambryskibacteraceae	Correct-assignment	Family	0.985029940119761	0.976047904191617	Complete
GCA_001824005.1&&&MHWG01000013.1_44	o__UBA9983_A	0.986	o__UBA9983_A	Correct-assignment	Order	0.985029940119761	0.976047904191617	Complete
GCA_001824055.1&&&MHWI01000003.1_34	f__Zambryskibacteraceae	0.847080909004033	f__Zambryskibacteraceae	Correct-assignment	Family	0.933139534883721	0.961077844311377	Partial-misassembled
GCA_001824055.1&&&MHWI01000003.1_34	o__UBA9983_A	0.991166666666667	o__UBA9983_A	Correct-assignment	Order	0.933139534883721	0.961077844311377	Partial-misassembled
GCA_001824055.1&&&MHWI01000003.1_34	c__Paceibacteria	0.989	c__Paceibacteria	Correct-assignment	Class	0.933139534883721	0.961077844311377	Partial-misassembled
GCA_001824055.1&&&MHWI01000003.1_34	p__Patescibacteria	0.994	p__Patescibacteria	Correct-assignment	Phylum	0.933139534883721	0.961077844311377	Partial-misassembled
GCA_001824075.1&&&MHWJ01000005.1_7	c__Paceibacteria	0.996	c__Paceibacteria	Correct-assignment	Class	0.955752212389381	0.955089820359281	Complete
GCA_001824075.1&&&MHWJ01000005.1_7	p__Patescibacteria	0.998	p__Patescibacteria	Correct-assignment	Phylum	0.955752212389381	0.955089820359281	Complete
GCA_001824075.1&&&MHWJ01000005.1_7	f__Zambryskibacteraceae	0.853329567742546	f__Zambryskibacteraceae	Correct-assignment	Family	0.955752212389381	0.955089820359281	Complete
GCA_001824095.1&&&MHWK01000027.1_10	p__Patescibacteria	0.975978787878788	p__Patescibacteria	Correct-assignment	Phylum	0.949860724233983	1.02095808383234	Partial-misassembled
GCA_001824095.1&&&MHWK01000027.1_10	f__Zambryskibacteraceae	0.820072168123863	f__Zambryskibacteraceae	Correct-assignment	Family	0.949860724233983	1.02095808383234	Partial-misassembled
GCA_001824095.1&&&MHWK01000027.1_10	c__Paceibacteria	0.976333333333333	c__Paceibacteria	Correct-assignment	Class	0.949860724233983	1.02095808383234	Partial-misassembled
GCA_001824095.1&&&MHWK01000027.1_10	g__UBA5004	0.109663640289091	g__C7867-006	Wrong-assignment	Genus	0.949860724233983	1.02095808383234	Partial-misassembled
GCA_001824095.1&&&MHWK01000027.1_10	o__UBA9983_A	0.974137941628264	o__UBA9983_A	Correct-assignment	Order	0.949860724233983	1.02095808383234	Partial-misassembled
GCA_001824105.1&&&MHWL01000007.1_5	g__UBA5004	0.210989149194202	g__WO2-35-19	Wrong-assignment	Genus	0.896276595744681	1.00898203592814	Partial-misassembled
GCA_001824105.1&&&MHWL01000007.1_5	f__Zambryskibacteraceae	0.64515286032169	f__Zambryskibacteraceae_A	Wrong-assignment	Family	0.896276595744681	1.00898203592814	Partial-misassembled
GCA_001824105.1&&&MHWL01000007.1_5	p__Patescibacteria	0.967645454545454	p__Patescibacteria	Correct-assignment	Phylum	0.896276595744681	1.00898203592814	Partial-misassembled
GCA_001824105.1&&&MHWL01000007.1_5	o__UBA9983_A	0.939804608294931	o__UBA9983_A	Correct-assignment	Order	0.896276595744681	1.00898203592814	Partial-misassembled
GCA_001824105.1&&&MHWL01000007.1_5	c__Paceibacteria	0.972	c__Paceibacteria	Correct-assignment	Class	0.896276595744681	1.00898203592814	Partial-misassembled
GCA_001824135.1&&&MHWM01000016.1_15	f__Zambryskibacteraceae	0.938739623456672	f__Zambryskibacteraceae	Correct-assignment	Family	0.985163204747775	0.994011976047904	Complete
GCA_001824135.1&&&MHWM01000016.1_15	c__Paceibacteria	0.998	c__Paceibacteria	Correct-assignment	Class	0.985163204747775	0.994011976047904	Complete
GCA_001824155.1&&&MHWO01000021.1_1	g__UBA5004	0.109663640289091	g__C7867-006	Wrong-assignment	Genus	0.949860724233983	1.02095808383234	Partial-misassembled
GCA_001824155.1&&&MHWO01000021.1_1	o__UBA9983_A	0.974137941628264	o__UBA9983_A	Correct-assignment	Order	0.949860724233983	1.02095808383234	Partial-misassembled
GCA_001824155.1&&&MHWO01000021.1_1	p__Patescibacteria	0.975978787878788	p__Patescibacteria	Correct-assignment	Phylum	0.949860724233983	1.02095808383234	Partial-misassembled
GCA_001824155.1&&&MHWO01000021.1_1	f__Zambryskibacteraceae	0.820072168123863	f__Zambryskibacteraceae	Correct-assignment	Family	0.949860724233983	1.02095808383234	Partial-misassembled
GCA_001824155.1&&&MHWO01000021.1_1	c__Paceibacteria	0.976333333333333	c__Paceibacteria	Correct-assignment	Class	0.949860724233983	1.02095808383234	Partial-misassembled
GCA_001824215.1&&&MHWS01000013.1_39	o__UBA9983_A	0.939804608294931	o__UBA9983_A	Correct-assignment	Order	0.896276595744681	1.00898203592814	Partial-misassembled
GCA_001824215.1&&&MHWS01000013.1_39	f__Zambryskibacteraceae	0.64515286032169	f__Zambryskibacteraceae_A	Wrong-assignment	Family	0.896276595744681	1.00898203592814	Partial-misassembled
GCA_001824215.1&&&MHWS01000013.1_39	c__Paceibacteria	0.972	c__Paceibacteria	Correct-assignment	Class	0.896276595744681	1.00898203592814	Partial-misassembled
GCA_001824215.1&&&MHWS01000013.1_39	p__Patescibacteria	0.967645454545454	p__Patescibacteria	Correct-assignment	Phylum	0.896276595744681	1.00898203592814	Partial-misassembled
GCA_001824215.1&&&MHWS01000013.1_39	g__UBA5004	0.210989149194202	g__WO2-35-19	Wrong-assignment	Genus	0.896276595744681	1.00898203592814	Partial-misassembled
GCA_001824235.1&&&MHWT01000007.1_4	c__Paceibacteria	0.93525	c__Paceibacteria	Correct-assignment	Class	0.955182072829132	0.973053892215569	Complete
GCA_001824255.1&&&MHWQ01000002.1_527	f__Zambryskibacteraceae	0.853329567742546	f__Zambryskibacteraceae	Correct-assignment	Family	0.955752212389381	0.955089820359281	Complete
GCA_001824255.1&&&MHWQ01000002.1_527	c__Paceibacteria	0.996	c__Paceibacteria	Correct-assignment	Class	0.955752212389381	0.955089820359281	Complete
GCA_001824255.1&&&MHWQ01000002.1_527	p__Patescibacteria	0.998	p__Patescibacteria	Correct-assignment	Phylum	0.955752212389381	0.955089820359281	Complete
GCA_001824275.1&&&MHWW01000024.1_14	p__Patescibacteria	0.981145454545455	p__Patescibacteria	Correct-assignment	Phylum	0.930167597765363	0.991017964071856	Partial-misassembled
GCA_001824275.1&&&MHWW01000024.1_14	c__Paceibacteria	0.980833333333333	c__Paceibacteria	Correct-assignment	Class	0.930167597765363	0.991017964071856	Partial-misassembled
GCA_001824275.1&&&MHWW01000024.1_14	g__UBA5004	0.233614434345483	g__WO2-35-19	Wrong-assignment	Genus	0.930167597765363	0.991017964071856	Partial-misassembled
GCA_001824275.1&&&MHWW01000024.1_14	o__UBA9983_A	0.960237941628264	o__UBA9983_A	Correct-assignment	Order	0.930167597765363	0.991017964071856	Partial-misassembled
GCA_001824275.1&&&MHWW01000024.1_14	f__Zambryskibacteraceae	0.608298801270348	f__Zambryskibacteraceae_A	Wrong-assignment	Family	0.930167597765363	0.991017964071856	Partial-misassembled
GCA_001824295.1&&&MHWY01000004.1_28	p__Patescibacteria	0.95875317812269	p__Patescibacteria	Correct-assignment	Phylum	0.910614525139665	0.996941896024465	Partial-misassembled
GCA_001824295.1&&&MHWY01000004.1_28	g__UBA5004	0.19943297715915	g__C7867-006	Wrong-assignment	Genus	0.910614525139665	0.996941896024465	Partial-misassembled
GCA_001824295.1&&&MHWY01000004.1_28	f__Zambryskibacteraceae	0.643087072560671	f__Zambryskibacteraceae	Correct-assignment	Family	0.910614525139665	0.996941896024465	Partial-misassembled
GCA_001824295.1&&&MHWY01000004.1_28	s__UBA9973 sp001785445	0.100988384982833	s__C7867-006 sp001824295	Wrong-assignment	Species	0.910614525139665	0.996941896024465	Partial-misassembled
GCA_001824295.1&&&MHWY01000004.1_28	o__UBA9983_A	0.949471274961598	o__UBA9983_A	Correct-assignment	Order	0.910614525139665	0.996941896024465	Partial-misassembled
GCA_001824295.1&&&MHWY01000004.1_28	c__Paceibacteria	0.968333333333333	c__Paceibacteria	Correct-assignment	Class	0.910614525139665	0.996941896024465	Partial-misassembled
GCA_001824325.1&&&MHXC01000010.1_2	p__Patescibacteria	0.423064611005693	p__Patescibacteria	Correct-assignment	Phylum	0.918539325842697	0.967065868263473	Partial-misassembled
GCA_001824325.1&&&MHXC01000010.1_2	c__Paceibacteria	0.266264285714286	c__Paceibacteria	Correct-assignment	Class	0.918539325842697	0.967065868263473	Partial-misassembled
GCA_001824375.1&&&MHXE01000020.1_7	p__Patescibacteria	0.977350980392157	p__Patescibacteria	Correct-assignment	Phylum	0.988200589970501	1.00299401197605	Complete
GCA_001824375.1&&&MHXE01000020.1_7	o__2-02-FULL-40-12	0.836302041729001	o__2-02-FULL-40-12	Correct-assignment	Order	0.988200589970501	1.00299401197605	Complete
GCA_001824405.1&&&MHXG01000023.1_9	o__2-02-FULL-40-12	0.836302041729001	o__2-02-FULL-40-12	Correct-assignment	Order	0.988200589970501	1.00299401197605	Complete
GCA_001824435.1&&&MHXH01000023.1_8	c__Paceibacteria	0.341177055128779	c__Paceibacteria	Correct-assignment	Class	0.982248520710059	0.994011976047904	Complete
GCA_001824555.1&&&MHXU01000098.1_7	p__Planctomycetota	0.273908333333333	p__Planctomycetota	Correct-assignment	Phylum	0.955056179775281	0.988372093023256	Complete
GCA_001824605.1&&&MHXY01000082.1_4	p__Planctomycetota	0.378063813157563	p__Planctomycetota	Correct-assignment	Phylum	0.956647398843931	0.932551319648094	Partial-misassembled
GCA_001824605.1&&&MHXY01000082.1_4	f__Brocadiaceae	0.111806157078216	f__Scalinduaceae	Wrong-assignment	Family	0.956647398843931	0.932551319648094	Partial-misassembled
GCA_001824605.1&&&MHXY01000082.1_4	c__Brocadiae	0.360922033930122	c__Brocadiae	Correct-assignment	Class	0.956647398843931	0.932551319648094	Partial-misassembled
GCA_001824605.1&&&MHXY01000082.1_4	o__Oscillospirales	0.109195728291317	o__Brocadiales	Wrong-assignment	Order	0.956647398843931	0.932551319648094	Partial-misassembled
GCA_001824605.1&&&MHXY01000082.1_4	g__Brocadia	0.103184065934066	g__Scalindua	Wrong-assignment	Genus	0.956647398843931	0.932551319648094	Partial-misassembled
GCA_001824635.1&&&MHYB01000058.1_36	p__Planctomycetota	0.194884956709957	p__Planctomycetota	Correct-assignment	Phylum	0.874331550802139	0.958702064896755	Partial-misassembled
GCA_001824635.1&&&MHYB01000058.1_36	c__Phycisphaerae	0.213014577497666	c__Phycisphaerae	Correct-assignment	Class	0.874331550802139	0.958702064896755	Partial-misassembled
GCA_001824635.1&&&MHYB01000058.1_36	o__Sedimentisphaerales	0.244148268398268	o__Sedimentisphaerales	Correct-assignment	Order	0.874331550802139	0.958702064896755	Partial-misassembled
GCA_001824735.1&&&MHSP01000004.1_8	o__UBA9983_A	0.974416666666667	o__UBA9983_A	Correct-assignment	Order	0.932203389830508	0.988023952095808	Partial-misassembled
GCA_001824735.1&&&MHSP01000004.1_8	p__Patescibacteria	0.98625	p__Patescibacteria	Correct-assignment	Phylum	0.932203389830508	0.988023952095808	Partial-misassembled
GCA_001824735.1&&&MHSP01000004.1_8	c__Paceibacteria	0.970777777777778	c__Paceibacteria	Correct-assignment	Class	0.932203389830508	0.988023952095808	Partial-misassembled
GCA_001824735.1&&&MHSP01000004.1_8	f__Zambryskibacteraceae	0.520921369038206	f__UBA10002	Wrong-assignment	Family	0.932203389830508	0.988023952095808	Partial-misassembled
GCA_001824745.1&&&MHSZ01000034.1_10	c__Paceibacteria	0.713145021645022	c__Paceibacteria	Correct-assignment	Class	0.922190201729107	0.958083832335329	Partial-misassembled
GCA_001824745.1&&&MHSZ01000034.1_10	p__Patescibacteria	0.761966666666667	p__Patescibacteria	Correct-assignment	Phylum	0.922190201729107	0.958083832335329	Partial-misassembled
GCA_001824815.1&&&MHTI01000028.1_3	c__Paceibacteria	0.956324603174603	c__Paceibacteria	Correct-assignment	Class	0.961424332344214	0.964071856287425	Complete
GCA_001824815.1&&&MHTI01000028.1_3	p__Patescibacteria	0.848247222222222	p__Patescibacteria	Correct-assignment	Phylum	0.961424332344214	0.964071856287425	Complete
GCA_001824825.1&&&MHTK01000001.1_12	p__Patescibacteria	0.974233333333333	p__Patescibacteria	Correct-assignment	Phylum	0.988338192419825	1.01497005988024	Complete
GCA_001824875.1&&&MHTN01000002.1_25	p__Patescibacteria	0.947998172816459	p__Patescibacteria	Correct-assignment	Phylum	0.61595547309833	0.979041916167665	Partial-misassembled
GCA_001824875.1&&&MHTN01000002.1_25	o__Paceibacterales	0.927680559037912	o__Paceibacterales	Correct-assignment	Order	0.61595547309833	0.979041916167665	Partial-misassembled
GCA_001824875.1&&&MHTN01000002.1_25	c__Paceibacteria	0.944411556825527	c__Paceibacteria	Correct-assignment	Class	0.61595547309833	0.979041916167665	Partial-misassembled
GCA_001824955.1&&&MHUA01000009.1_10	c__Paceibacteria	0.997911556825527	c__Paceibacteria	Correct-assignment	Class	0.994047619047619	1	Complete
GCA_001824955.1&&&MHUA01000009.1_10	f__UBA10102	0.987016242794873	f__UBA10102	Correct-assignment	Family	0.994047619047619	1	Complete
GCA_001824975.1&&&MHUD01000003.1_10	c__Paceibacteria	0.821209523809524	c__Paceibacteria	Correct-assignment	Class	0.991071428571429	0.997005988023952	Complete
GCA_001824975.1&&&MHUD01000003.1_10	f__UBA10102	0.579428002146632	f__UBA10102	Correct-assignment	Family	0.991071428571429	0.997005988023952	Complete
GCA_001824975.1&&&MHUD01000003.1_10	o__Paceibacterales	0.813430272198848	o__Paceibacterales	Correct-assignment	Order	0.991071428571429	0.997005988023952	Complete
GCA_001825005.1&&&MHUG01000013.1_18	f__UBA10102	0.316025159285159	f__UBA10102	Correct-assignment	Family	0.973214285714286	0.979041916167665	Complete
GCA_001825005.1&&&MHUG01000013.1_18	c__Paceibacteria	0.871182142857143	c__Paceibacteria	Correct-assignment	Class	0.973214285714286	0.979041916167665	Complete
GCA_001825005.1&&&MHUG01000013.1_18	o__Paceibacterales	0.748736192456781	o__Paceibacterales	Correct-assignment	Order	0.973214285714286	0.979041916167665	Complete
GCA_001825035.1&&&MHUO01000001.1_2	p__Patescibacteria	0.997985514588611	p__Patescibacteria	Correct-assignment	Phylum	0.994047619047619	1	Complete
GCA_001825035.1&&&MHUO01000001.1_2	c__Paceibacteria	0.997911556825527	c__Paceibacteria	Correct-assignment	Class	0.994047619047619	1	Complete
GCA_001825075.1&&&MHUU01000012.1_10	g__UBA1550	0.942187110979368	g__UBA1550	Correct-assignment	Genus	0.970760233918129	0.994011976047904	Complete
GCA_001825075.1&&&MHUU01000012.1_10	f__UBA1539_A	0.93273651773255	f__UBA1539_A	Correct-assignment	Family	0.970760233918129	0.994011976047904	Complete
GCA_001825075.1&&&MHUU01000012.1_10	c__Paceibacteria	0.99791847041847	c__Paceibacteria	Correct-assignment	Class	0.970760233918129	0.994011976047904	Complete
GCA_001825115.1&&&MHUY01000001.1_21	p__Patescibacteria	0.983473193473194	p__Patescibacteria	Correct-assignment	Phylum	0.956395348837209	0.985029940119761	Complete
GCA_001825135.1&&&MHVE01000016.1_42	p__Patescibacteria	0.993333333333333	p__Patescibacteria	Correct-assignment	Phylum	0.982456140350877	1.0059880239521	Complete
GCA_001825155.1&&&MHVH01000001.1_11	f__Zambryskibacteraceae	0.847080909004033	f__Zambryskibacteraceae	Correct-assignment	Family	0.933139534883721	0.961077844311377	Partial-misassembled
GCA_001825155.1&&&MHVH01000001.1_11	c__Paceibacteria	0.989	c__Paceibacteria	Correct-assignment	Class	0.933139534883721	0.961077844311377	Partial-misassembled
GCA_001825155.1&&&MHVH01000001.1_11	o__UBA9983_A	0.991166666666667	o__UBA9983_A	Correct-assignment	Order	0.933139534883721	0.961077844311377	Partial-misassembled
GCA_001825155.1&&&MHVH01000001.1_11	p__Patescibacteria	0.994	p__Patescibacteria	Correct-assignment	Phylum	0.933139534883721	0.961077844311377	Partial-misassembled
GCA_001825215.1&&&MHVK01000001.1_530	g__UBA5004	0.90097477304298	g__UBA5004	Correct-assignment	Genus	0.955752212389381	0.955089820359281	Complete
GCA_001825255.1&&&MHVN01000003.1_7	o__UBA9983_A	0.939804608294931	o__UBA9983_A	Correct-assignment	Order	0.896276595744681	1.00898203592814	Partial-misassembled
GCA_001825255.1&&&MHVN01000003.1_7	c__Paceibacteria	0.972	c__Paceibacteria	Correct-assignment	Class	0.896276595744681	1.00898203592814	Partial-misassembled
GCA_001825255.1&&&MHVN01000003.1_7	g__UBA5004	0.210989149194202	g__WO2-35-19	Wrong-assignment	Genus	0.896276595744681	1.00898203592814	Partial-misassembled
GCA_001825255.1&&&MHVN01000003.1_7	f__Zambryskibacteraceae	0.64515286032169	f__Zambryskibacteraceae_A	Wrong-assignment	Family	0.896276595744681	1.00898203592814	Partial-misassembled
GCA_001825255.1&&&MHVN01000003.1_7	p__Patescibacteria	0.967645454545454	p__Patescibacteria	Correct-assignment	Phylum	0.896276595744681	1.00898203592814	Partial-misassembled
GCA_001825295.1&&&MHVP01000012.1_117	g__UBA5004	0.177809743830279	g__WO2-35-19	Wrong-assignment	Genus	0.947945205479452	1	Partial-misassembled
GCA_001825295.1&&&MHVP01000012.1_117	c__Paceibacteria	0.97	c__Paceibacteria	Correct-assignment	Class	0.947945205479452	1	Partial-misassembled
GCA_001825295.1&&&MHVP01000012.1_117	o__UBA9983_A	0.949047590751071	o__UBA9983_A	Correct-assignment	Order	0.947945205479452	1	Partial-misassembled
GCA_001825295.1&&&MHVP01000012.1_117	p__Patescibacteria	0.978645454545454	p__Patescibacteria	Correct-assignment	Phylum	0.947945205479452	1	Partial-misassembled
GCA_001825295.1&&&MHVP01000012.1_117	f__Zambryskibacteraceae	0.566804053632514	f__Zambryskibacteraceae_A	Wrong-assignment	Family	0.947945205479452	1	Partial-misassembled
GCA_001825315.1&&&MHVR01000023.1_61	f__Zambryskibacteraceae	0.945352799765613	f__Zambryskibacteraceae	Correct-assignment	Family	0.950292397660819	0.961077844311377	Complete
GCA_001825325.1&&&MHVT01000025.1_6	c__Paceibacteria	0.972	c__Paceibacteria	Correct-assignment	Class	0.896276595744681	1.00898203592814	Partial-misassembled
GCA_001825325.1&&&MHVT01000025.1_6	o__UBA9983_A	0.939804608294931	o__UBA9983_A	Correct-assignment	Order	0.896276595744681	1.00898203592814	Partial-misassembled
GCA_001825325.1&&&MHVT01000025.1_6	f__Zambryskibacteraceae	0.64515286032169	f__Zambryskibacteraceae_A	Wrong-assignment	Family	0.896276595744681	1.00898203592814	Partial-misassembled
GCA_001825325.1&&&MHVT01000025.1_6	g__UBA5004	0.210989149194202	g__WO2-35-19	Wrong-assignment	Genus	0.896276595744681	1.00898203592814	Partial-misassembled
GCA_001825325.1&&&MHVT01000025.1_6	p__Patescibacteria	0.967645454545454	p__Patescibacteria	Correct-assignment	Phylum	0.896276595744681	1.00898203592814	Partial-misassembled
GCA_001825335.1&&&MHWA01000007.1_36	p__Patescibacteria	0.9706	p__Patescibacteria	Correct-assignment	Phylum	0.931428571428571	0.955089820359281	Partial-misassembled
GCA_001825335.1&&&MHWA01000007.1_36	f__Zambryskibacteraceae	0.512101089685968	f__Zambryskibacteraceae_A	Wrong-assignment	Family	0.931428571428571	0.955089820359281	Partial-misassembled
GCA_001825335.1&&&MHWA01000007.1_36	o__UBA9983_A	0.953389551934222	o__UBA9983_A	Correct-assignment	Order	0.931428571428571	0.955089820359281	Partial-misassembled
GCA_001825335.1&&&MHWA01000007.1_36	c__Paceibacteria	0.961325396825397	c__Paceibacteria	Correct-assignment	Class	0.931428571428571	0.955089820359281	Partial-misassembled
GCA_001825335.1&&&MHWA01000007.1_36	g__UBA5004	0.198164484104509	g__WO2-35-19	Wrong-assignment	Genus	0.931428571428571	0.955089820359281	Partial-misassembled
GCA_001825395.1&&&MHWN01000019.1_40	f__Zambryskibacteraceae	0.79616799529831	f__Zambryskibacteraceae	Correct-assignment	Family	0.955182072829132	0.973053892215569	Complete
GCA_001825395.1&&&MHWN01000019.1_40	c__Paceibacteria	0.93525	c__Paceibacteria	Correct-assignment	Class	0.955182072829132	0.973053892215569	Complete
GCA_001825445.1&&&MHWX01000018.1_14	p__Patescibacteria	0.981145454545455	p__Patescibacteria	Correct-assignment	Phylum	0.930167597765363	0.991017964071856	Partial-misassembled
GCA_001825445.1&&&MHWX01000018.1_14	g__UBA5004	0.233614434345483	g__WO2-35-19	Wrong-assignment	Genus	0.930167597765363	0.991017964071856	Partial-misassembled
GCA_001825445.1&&&MHWX01000018.1_14	o__UBA9983_A	0.960237941628264	o__UBA9983_A	Correct-assignment	Order	0.930167597765363	0.991017964071856	Partial-misassembled
GCA_001825445.1&&&MHWX01000018.1_14	f__Zambryskibacteraceae	0.608298801270348	f__Zambryskibacteraceae_A	Wrong-assignment	Family	0.930167597765363	0.991017964071856	Partial-misassembled
GCA_001825445.1&&&MHWX01000018.1_14	c__Paceibacteria	0.980833333333333	c__Paceibacteria	Correct-assignment	Class	0.930167597765363	0.991017964071856	Partial-misassembled
GCA_001825495.1&&&MHXI01000014.1_34	p__Patescibacteria	0.977350980392157	p__Patescibacteria	Correct-assignment	Phylum	0.988200589970501	1.00299401197605	Complete
GCA_001825495.1&&&MHXI01000014.1_34	c__Paceibacteria	0.982427417027417	c__Paceibacteria	Correct-assignment	Class	0.988200589970501	1.00299401197605	Complete
GCA_001825495.1&&&MHXI01000014.1_34	o__2-02-FULL-40-12	0.836302041729001	o__2-02-FULL-40-12	Correct-assignment	Order	0.988200589970501	1.00299401197605	Complete
GCA_001825525.1&&&MHXJ01000015.1_9	p__Patescibacteria	0.977350980392157	p__Patescibacteria	Correct-assignment	Phylum	0.988200589970501	1.00299401197605	Complete
GCA_001825565.1&&&MHXM01000034.1_5	o__Desulfuromonadales	0.358873435391781	o__Desulfuromonadales	Correct-assignment	Order	0.991202346041056	0.997050147492625	Complete
GCA_001825665.1&&&MHXZ01000097.1_19	o__Sedimentisphaerales	0.59900294011544	o__Sedimentisphaerales	Correct-assignment	Order	0.940340909090909	0.973529411764706	Partial-misassembled
GCA_001825665.1&&&MHXZ01000097.1_19	c__Phycisphaerae	0.48815711314829	c__Phycisphaerae	Correct-assignment	Class	0.940340909090909	0.973529411764706	Partial-misassembled
GCA_001825665.1&&&MHXZ01000097.1_19	f__SG8-4	0.248822005772006	f__UBA12454	Wrong-assignment	Family	0.940340909090909	0.973529411764706	Partial-misassembled
GCA_001825665.1&&&MHXZ01000097.1_19	g__Youngiibacter	0.0171975921137686	g__UBA12454	Wrong-assignment	Genus	0.940340909090909	0.973529411764706	Partial-misassembled
GCA_001825665.1&&&MHXZ01000097.1_19	p__Planctomycetota	0.529405036630037	p__Planctomycetota	Correct-assignment	Phylum	0.940340909090909	0.973529411764706	Partial-misassembled
GCA_001825675.1&&&MHYA01000095.1_9	p__Planctomycetota	0.597709834609835	p__Planctomycetota	Correct-assignment	Phylum	0.904109589041096	0.96165191740413	Partial-misassembled
GCA_001825675.1&&&MHYA01000095.1_9	f__SG8-4	0.242644246031746	f__UBA12454	Wrong-assignment	Family	0.904109589041096	0.96165191740413	Partial-misassembled
GCA_001825675.1&&&MHYA01000095.1_9	o__Sedimentisphaerales	0.647885414585414	o__Sedimentisphaerales	Correct-assignment	Order	0.904109589041096	0.96165191740413	Partial-misassembled
GCA_001825675.1&&&MHYA01000095.1_9	g__Blautia_A	0.0260454978495723	g__UBA12454	Wrong-assignment	Genus	0.904109589041096	0.96165191740413	Partial-misassembled
GCA_001825675.1&&&MHYA01000095.1_9	c__Phycisphaerae	0.371617347358524	c__Phycisphaerae	Correct-assignment	Class	0.904109589041096	0.96165191740413	Partial-misassembled
GCA_001828385.1&&&MHYR01000073.1_3	p__Firmicutes_A	0.220146244452546	p__Planctomycetota	Wrong-assignment	Phylum	0.901129943502825	0.904899135446686	Partial-misassembled
GCA_001828385.1&&&MHYR01000073.1_3	c__Clostridia	0.227363539238539	c__Brocadiae	Wrong-assignment	Class	0.901129943502825	0.904899135446686	Partial-misassembled
GCA_001828385.1&&&MHYR01000073.1_3	o__Brocadiales	0.0848786764705882	o__Brocadiales	Correct-assignment	Order	0.901129943502825	0.904899135446686	Partial-misassembled
GCA_001828515.1&&&MHYQ01000026.1_26	p__Planctomycetota	0.378063813157563	p__Planctomycetota	Correct-assignment	Phylum	0.956647398843931	0.932551319648094	Partial-misassembled
GCA_001828515.1&&&MHYQ01000026.1_26	g__Brocadia	0.103184065934066	g__Scalindua	Wrong-assignment	Genus	0.956647398843931	0.932551319648094	Partial-misassembled
GCA_001828515.1&&&MHYQ01000026.1_26	c__Brocadiae	0.360922033930122	c__Brocadiae	Correct-assignment	Class	0.956647398843931	0.932551319648094	Partial-misassembled
GCA_001828515.1&&&MHYQ01000026.1_26	f__Brocadiaceae	0.111806157078216	f__Scalinduaceae	Wrong-assignment	Family	0.956647398843931	0.932551319648094	Partial-misassembled
GCA_001828515.1&&&MHYQ01000026.1_26	o__Oscillospirales	0.109195728291317	o__Brocadiales	Wrong-assignment	Order	0.956647398843931	0.932551319648094	Partial-misassembled
GCA_001828545.1&&&MHYW01000136.1_1	p__Firmicutes_A	0.162651131501333	p__Planctomycetota	Wrong-assignment	Phylum	0.939252336448598	0.552197802197802	Partial-misassembled
GCA_001828545.1&&&MHYW01000136.1_1	c__Clostridia	0.194241341991342	c__Brocadiae	Wrong-assignment	Class	0.939252336448598	0.552197802197802	Partial-misassembled
GCA_001828545.1&&&MHYW01000136.1_1	o__Christensenellales	0.0795833333333333	o__Brocadiales	Wrong-assignment	Order	0.939252336448598	0.552197802197802	Partial-misassembled
GCA_001828565.1&&&MHYX01000003.1_3	p__Firmicutes_A	0.220146244452546	p__Planctomycetota	Wrong-assignment	Phylum	0.901129943502825	0.904899135446686	Partial-misassembled
GCA_001828565.1&&&MHYX01000003.1_3	o__Brocadiales	0.0848786764705882	o__Brocadiales	Correct-assignment	Order	0.901129943502825	0.904899135446686	Partial-misassembled
GCA_001828565.1&&&MHYX01000003.1_3	c__Clostridia	0.227363539238539	c__Brocadiae	Wrong-assignment	Class	0.901129943502825	0.904899135446686	Partial-misassembled
GCA_001828595.1&&&MHZA01000149.1_1	f__Brocadiaceae	0.111806157078216	f__Scalinduaceae	Wrong-assignment	Family	0.956647398843931	0.932551319648094	Partial-misassembled
GCA_001828595.1&&&MHZA01000149.1_1	o__Oscillospirales	0.109195728291317	o__Brocadiales	Wrong-assignment	Order	0.956647398843931	0.932551319648094	Partial-misassembled
GCA_001828595.1&&&MHZA01000149.1_1	c__Brocadiae	0.360922033930122	c__Brocadiae	Correct-assignment	Class	0.956647398843931	0.932551319648094	Partial-misassembled
GCA_001828595.1&&&MHZA01000149.1_1	p__Planctomycetota	0.378063813157563	p__Planctomycetota	Correct-assignment	Phylum	0.956647398843931	0.932551319648094	Partial-misassembled
GCA_001828595.1&&&MHZA01000149.1_1	g__Brocadia	0.103184065934066	g__Scalindua	Wrong-assignment	Genus	0.956647398843931	0.932551319648094	Partial-misassembled
GCA_001828605.1&&&MHZB01000004.1_18	o__Brocadiales	0.0848786764705882	o__Brocadiales	Correct-assignment	Order	0.901129943502825	0.904899135446686	Partial-misassembled
GCA_001828605.1&&&MHZB01000004.1_18	c__Clostridia	0.227363539238539	c__Brocadiae	Wrong-assignment	Class	0.901129943502825	0.904899135446686	Partial-misassembled
GCA_001828605.1&&&MHZB01000004.1_18	p__Firmicutes_A	0.220146244452546	p__Planctomycetota	Wrong-assignment	Phylum	0.901129943502825	0.904899135446686	Partial-misassembled
GCA_001828645.1&&&MHZD01000203.1_4	p__Planctomycetota	0.155507575757576	p__Planctomycetota	Correct-assignment	Phylum	0.961538461538462	0.549450549450549	Partial-misassembled
GCA_001828645.1&&&MHZD01000203.1_4	o__Brocadiales	0.126026785714286	o__Brocadiales	Correct-assignment	Order	0.961538461538462	0.549450549450549	Partial-misassembled
GCA_001828645.1&&&MHZD01000203.1_4	f__Brocadiaceae	0.131450388198758	f__Brocadiaceae	Correct-assignment	Family	0.961538461538462	0.549450549450549	Partial-misassembled
GCA_001828645.1&&&MHZD01000203.1_4	c__Clostridia	0.136395182595183	c__Brocadiae	Wrong-assignment	Class	0.961538461538462	0.549450549450549	Partial-misassembled
GCA_001828685.1&&&MHZF01000099.1_1	p__Planctomycetota	0.556766084272663	p__Planctomycetota	Correct-assignment	Phylum	0.973244147157191	0.799450549450549	Partial-misassembled
GCA_001828685.1&&&MHZF01000099.1_1	f__Brocadiaceae	0.438812553512119	f__Brocadiaceae	Correct-assignment	Family	0.973244147157191	0.799450549450549	Partial-misassembled
GCA_001828685.1&&&MHZF01000099.1_1	c__Brocadiae	0.411039754350646	c__Brocadiae	Correct-assignment	Class	0.973244147157191	0.799450549450549	Partial-misassembled
GCA_001828685.1&&&MHZF01000099.1_1	o__Brocadiales	0.483435373615948	o__Brocadiales	Correct-assignment	Order	0.973244147157191	0.799450549450549	Partial-misassembled
GCA_001828735.1&&&MHZJ01000016.1_13	g__Pseudomonas_A	0.958304826299531	g__Pseudomonas_A	Correct-assignment	Genus	1.00859598853868	1.0028901734104	Complete
GCA_001828735.1&&&MHZJ01000016.1_13	o__Pseudomonadales	0.999970899256322	o__Pseudomonadales	Correct-assignment	Order	1.00859598853868	1.0028901734104	Complete
GCA_001828745.1&&&MHZK01000074.1_5	o__Pseudomonadales	1	o__Pseudomonadales	Correct-assignment	Order	1.01436781609195	1.0028901734104	Complete
GCA_001828745.1&&&MHZK01000074.1_5	f__Pseudomonadaceae	0.999737409750144	f__Pseudomonadaceae	Correct-assignment	Family	1.01436781609195	1.0028901734104	Complete
GCA_001828795.1&&&MHZO01000001.1_468	o__Pseudomonadales	1	o__Pseudomonadales	Correct-assignment	Order	1.0028328611898	1	Complete
GCA_001828795.1&&&MHZO01000001.1_468	s__Pseudomonas_E paracarnis	0.140918752147888	s__Pseudomonas_E paracarnis	Correct-assignment	Species	1.0028328611898	1	Complete
GCA_001828795.1&&&MHZO01000001.1_468	f__Pseudomonadaceae	0.999996434937611	f__Pseudomonadaceae	Correct-assignment	Family	1.0028328611898	1	Complete
GCA_001828835.1&&&MHZR01000122.1_1	g__Gemmobacter	0.653620522972637	g__Gemmobacter	Correct-assignment	Genus	1	1	Complete
GCA_001828835.1&&&MHZR01000122.1_1	o__Rhodobacterales	0.999054545454546	o__Rhodobacterales	Correct-assignment	Order	1	1	Complete
GCA_001828845.1&&&MHZS01000196.1_19	f__Rhodobacteraceae	0.998302957536291	f__Rhodobacteraceae	Correct-assignment	Family	1	1	Complete
GCA_001828855.1&&&MHZT01000046.1_102	o__Rhodobacterales	0.967966349310475	o__Rhodobacterales	Correct-assignment	Order	0.98314606741573	0.98314606741573	Complete
GCA_001828855.1&&&MHZT01000046.1_102	p__Proteobacteria	0.996882971729126	p__Proteobacteria	Correct-assignment	Phylum	0.98314606741573	0.98314606741573	Complete
GCA_001828895.1&&&MHZU01000047.1_50	o__Rhodobacterales	0.967966349310475	o__Rhodobacterales	Correct-assignment	Order	0.98314606741573	0.98314606741573	Complete
GCA_001828935.1&&&MHZX01000109.1_1	p__Proteobacteria	0.761992196642477	p__Proteobacteria	Correct-assignment	Phylum	0.98314606741573	0.517751479289941	Partial-misassembled
GCA_001828935.1&&&MHZX01000109.1_1	f__Rhodocyclaceae	0.110288400788631	f__Rhodocyclaceae	Correct-assignment	Family	0.98314606741573	0.517751479289941	Partial-misassembled
GCA_001828935.1&&&MHZX01000109.1_1	c__Gammaproteobacteria	0.695395454545455	c__Gammaproteobacteria	Correct-assignment	Class	0.98314606741573	0.517751479289941	Partial-misassembled
GCA_001828935.1&&&MHZX01000109.1_1	o__Burkholderiales	0.281684439387535	o__Burkholderiales	Correct-assignment	Order	0.98314606741573	0.517751479289941	Partial-misassembled
GCA_001828975.1&&&MHZY01000232.1_10	c__Gammaproteobacteria	0.99886145635317	c__Gammaproteobacteria	Correct-assignment	Class	0.997282608695652	1	Complete
GCA_001828975.1&&&MHZY01000232.1_10	o__Burkholderiales	0.993636507936508	o__Burkholderiales	Correct-assignment	Order	0.997282608695652	1	Complete
GCA_001829005.1&&&MIAG01000001.1_329	p__Bacteroidota	0.999451121259194	p__Bacteroidota	Correct-assignment	Phylum	0.98533724340176	0.981981981981982	Complete
GCA_001829035.1&&&MIAH01000001.1_329	p__Bacteroidota	0.999451121259194	p__Bacteroidota	Correct-assignment	Phylum	0.98533724340176	0.981981981981982	Complete
GCA_001829035.1&&&MIAH01000001.1_329	g__Sediminibacterium	0.951442141350337	g__Sediminibacterium	Correct-assignment	Genus	0.98533724340176	0.981981981981982	Complete
GCA_001829035.1&&&MIAH01000001.1_329	o__Chitinophagales	0.999886292004374	o__Chitinophagales	Correct-assignment	Order	0.98533724340176	0.981981981981982	Complete
GCA_001829075.1&&&MIAJ01000010.1_150	c__Alphaproteobacteria	1	c__Alphaproteobacteria	Correct-assignment	Class	0.997237569060773	1.00281690140845	Complete
GCA_001829085.1&&&MIAK01000043.1_25	g__Sphingobium	0.894524333818509	g__Sphingobium	Correct-assignment	Genus	0.997206703910615	1.00568181818182	Complete
GCA_001829105.1&&&MIAL01000011.1_144	o__Sphingomonadales	0.995308471769916	o__Sphingomonadales	Correct-assignment	Order	0.988919667590028	1.0056338028169	Complete
GCA_001829105.1&&&MIAL01000011.1_144	f__Sphingomonadaceae	0.99207197357181	f__Sphingomonadaceae	Correct-assignment	Family	0.988919667590028	1.0056338028169	Complete
GCA_001829125.1&&&MIAN01000141.1_14	o__Borreliales	0.0667071428571429	o__GWE2-31-10	Wrong-assignment	Order	0.878306878306878	0.932584269662921	Partial-misassembled
GCA_001829125.1&&&MIAN01000141.1_14	p__Spirochaetota	0.322036324786325	p__Spirochaetota	Correct-assignment	Phylum	0.878306878306878	0.932584269662921	Partial-misassembled
GCA_001829125.1&&&MIAN01000141.1_14	c__Spirochaetia	0.305799509803922	c__GWE2-31-10	Wrong-assignment	Class	0.878306878306878	0.932584269662921	Partial-misassembled
GCA_001829125.1&&&MIAN01000141.1_14	f__Treponemataceae	0.0717118686868687	f__GWE2-31-10	Wrong-assignment	Family	0.878306878306878	0.932584269662921	Partial-misassembled
GCA_001829155.1&&&MIAO01000011.1_38	p__Patescibacteria	0.160443710211357	p__Spirochaetota	Wrong-assignment	Phylum	0.944444444444444	0.974212034383954	Partial-misassembled
GCA_001829185.1&&&MIAR01000004.1_9	f__Treponemataceae	0.207231272971335	f__UBA12059	Wrong-assignment	Family	0.836144578313253	0.96927374301676	Partial-misassembled
GCA_001829185.1&&&MIAR01000004.1_9	c__Spirochaetia	0.59431805903648	c__Spirochaetia	Correct-assignment	Class	0.836144578313253	0.96927374301676	Partial-misassembled
GCA_001829185.1&&&MIAR01000004.1_9	o__Treponematales	0.3811921679198	o__Treponematales	Correct-assignment	Order	0.836144578313253	0.96927374301676	Partial-misassembled
GCA_001829185.1&&&MIAR01000004.1_9	p__Spirochaetota	0.705897727272727	p__Spirochaetota	Correct-assignment	Phylum	0.836144578313253	0.96927374301676	Partial-misassembled
GCA_001829235.1&&&MIAT01000094.1_10	f__Treponemataceae	0.0717118686868687	f__GWE2-31-10	Wrong-assignment	Family	0.878306878306878	0.932584269662921	Partial-misassembled
GCA_001829235.1&&&MIAT01000094.1_10	p__Spirochaetota	0.322036324786325	p__Spirochaetota	Correct-assignment	Phylum	0.878306878306878	0.932584269662921	Partial-misassembled
GCA_001829235.1&&&MIAT01000094.1_10	o__Borreliales	0.0667071428571429	o__GWE2-31-10	Wrong-assignment	Order	0.878306878306878	0.932584269662921	Partial-misassembled
GCA_001829235.1&&&MIAT01000094.1_10	c__Spirochaetia	0.305799509803922	c__GWE2-31-10	Wrong-assignment	Class	0.878306878306878	0.932584269662921	Partial-misassembled
GCA_001829245.1&&&MIAU01000093.1_9	o__Treponematales	0.3811921679198	o__Treponematales	Correct-assignment	Order	0.836144578313253	0.96927374301676	Partial-misassembled
GCA_001829245.1&&&MIAU01000093.1_9	c__Spirochaetia	0.59431805903648	c__Spirochaetia	Correct-assignment	Class	0.836144578313253	0.96927374301676	Partial-misassembled
GCA_001829245.1&&&MIAU01000093.1_9	f__Treponemataceae	0.207231272971335	f__UBA12059	Wrong-assignment	Family	0.836144578313253	0.96927374301676	Partial-misassembled
GCA_001829245.1&&&MIAU01000093.1_9	p__Spirochaetota	0.705897727272727	p__Spirochaetota	Correct-assignment	Phylum	0.836144578313253	0.96927374301676	Partial-misassembled
GCA_001829255.1&&&MIAV01000020.1_5	o__Sphaerochaetales	0.949407735841492	o__Sphaerochaetales	Correct-assignment	Order	0.997222222222222	0.955307262569832	Complete
GCA_001829255.1&&&MIAV01000020.1_5	f__Sphaerochaetaceae	0.901234492532191	f__Sphaerochaetaceae	Correct-assignment	Family	0.997222222222222	0.955307262569832	Complete
GCA_001829255.1&&&MIAV01000020.1_5	p__Spirochaetota	0.964281746031746	p__Spirochaetota	Correct-assignment	Phylum	0.997222222222222	0.955307262569832	Complete
GCA_001829295.1&&&MIAX01000091.1_9	o__Treponematales	0.3811921679198	o__Treponematales	Correct-assignment	Order	0.836144578313253	0.96927374301676	Partial-misassembled
GCA_001829295.1&&&MIAX01000091.1_9	p__Spirochaetota	0.705897727272727	p__Spirochaetota	Correct-assignment	Phylum	0.836144578313253	0.96927374301676	Partial-misassembled
GCA_001829295.1&&&MIAX01000091.1_9	f__Treponemataceae	0.207231272971335	f__UBA12059	Wrong-assignment	Family	0.836144578313253	0.96927374301676	Partial-misassembled
GCA_001829295.1&&&MIAX01000091.1_9	c__Spirochaetia	0.59431805903648	c__Spirochaetia	Correct-assignment	Class	0.836144578313253	0.96927374301676	Partial-misassembled
GCA_001829315.1&&&MIAY01000008.1_58	c__Spirochaetia	0.300880555555556	c__GWE2-31-10	Wrong-assignment	Class	0.901856763925729	0.949720670391061	Partial-misassembled
GCA_001829315.1&&&MIAY01000008.1_58	o__Sphaerochaetales	0.0694722222222222	o__GWE2-31-10	Wrong-assignment	Order	0.901856763925729	0.949720670391061	Partial-misassembled
GCA_001829315.1&&&MIAY01000008.1_58	p__Spirochaetota	0.274325	p__Spirochaetota	Correct-assignment	Phylum	0.901856763925729	0.949720670391061	Partial-misassembled
GCA_001829315.1&&&MIAY01000008.1_58	f__Treponemataceae	0.0734618686868687	f__GWE2-31-10	Wrong-assignment	Family	0.901856763925729	0.949720670391061	Partial-misassembled
GCA_001829335.1&&&MIBA01000085.1_17	c__Spirochaetia	0.300880555555556	c__GWE2-31-10	Wrong-assignment	Class	0.901856763925729	0.949720670391061	Partial-misassembled
GCA_001829335.1&&&MIBA01000085.1_17	f__Treponemataceae	0.0734618686868687	f__GWE2-31-10	Wrong-assignment	Family	0.901856763925729	0.949720670391061	Partial-misassembled
GCA_001829335.1&&&MIBA01000085.1_17	p__Spirochaetota	0.274325	p__Spirochaetota	Correct-assignment	Phylum	0.901856763925729	0.949720670391061	Partial-misassembled
GCA_001829335.1&&&MIBA01000085.1_17	o__Sphaerochaetales	0.0694722222222222	o__GWE2-31-10	Wrong-assignment	Order	0.901856763925729	0.949720670391061	Partial-misassembled
GCA_001829345.1&&&MIBB01000031.1_3	c__Spirochaetia	0.300880555555556	c__GWE2-31-10	Wrong-assignment	Class	0.901856763925729	0.949720670391061	Partial-misassembled
GCA_001829345.1&&&MIBB01000031.1_3	o__Sphaerochaetales	0.0694722222222222	o__GWE2-31-10	Wrong-assignment	Order	0.901856763925729	0.949720670391061	Partial-misassembled
GCA_001829345.1&&&MIBB01000031.1_3	f__Treponemataceae	0.0734618686868687	f__GWE2-31-10	Wrong-assignment	Family	0.901856763925729	0.949720670391061	Partial-misassembled
GCA_001829345.1&&&MIBB01000031.1_3	p__Spirochaetota	0.274325	p__Spirochaetota	Correct-assignment	Phylum	0.901856763925729	0.949720670391061	Partial-misassembled
GCA_001829395.1&&&MIBD01000015.1_2	p__Patescibacteria	0.324550119047619	p__Spirochaetota	Wrong-assignment	Phylum	0.947075208913649	0.96231884057971	Partial-misassembled
GCA_001829415.1&&&MIBE01000032.1_154	p__Patescibacteria	0.241998214285714	p__Spirochaetota	Wrong-assignment	Phylum	0.963687150837989	0.994236311239193	Complete
GCA_001829495.1&&&MIBJ01000057.1_54	o__UBA4802	0.602088445794138	o__UBA4802	Correct-assignment	Order	0.985875706214689	0.994169096209913	Complete
GCA_001829605.1&&&MIBT01000093.1_37	f__Sulfurimonadaceae	0.978532511055201	f__Sulfurimonadaceae	Correct-assignment	Family	0.997118155619596	1	Complete
GCA_001829625.1&&&MIBW01000005.1_41	g__Sulfurimonas	0.834291775741625	g__Sulfurimonas	Correct-assignment	Genus	1	1	Complete
GCA_001829675.1&&&MIBZ01000065.1_33	f__Sulfurimonadaceae	0.729933397046437	f__Sulfurimonadaceae	Correct-assignment	Family	0.994219653179191	0.997101449275362	Complete
GCA_001829675.1&&&MIBZ01000065.1_33	g__Sulfurimonas	0.766562510340373	g__Sulfurimonas	Correct-assignment	Genus	0.994219653179191	0.997101449275362	Complete
GCA_001829695.1&&&MICA01000330.1_2	f__Sulfurimonadaceae	0.972636407203442	f__Sulfurimonadaceae	Correct-assignment	Family	0.994219653179191	0.997101449275362	Complete
GCA_001829695.1&&&MICA01000330.1_2	c__Campylobacteria	0.992677272727273	c__Campylobacteria	Correct-assignment	Class	0.994219653179191	0.997101449275362	Complete
GCA_001829705.1&&&MICB01000360.1_1	p__Campylobacterota	0.304258313334175	p__Campylobacterota	Correct-assignment	Phylum	1	0.584302325581395	Partial-misassembled
GCA_001829705.1&&&MICB01000360.1_1	c__Campylobacteria	0.314826450676983	c__Campylobacteria	Correct-assignment	Class	1	0.584302325581395	Partial-misassembled
GCA_001829705.1&&&MICB01000360.1_1	o__Campylobacterales	0.342186501510186	o__Campylobacterales	Correct-assignment	Order	1	0.584302325581395	Partial-misassembled
GCA_001829715.1&&&MICC01000104.1_49	g__Sulfurimonas	0.735865073573499	g__Sulfurimonas	Correct-assignment	Genus	0.988472622478386	0.991304347826087	Complete
GCA_001829715.1&&&MICC01000104.1_49	p__Campylobacterota	0.990144849000112	p__Campylobacterota	Correct-assignment	Phylum	0.988472622478386	0.991304347826087	Complete
GCA_001829715.1&&&MICC01000104.1_49	o__Campylobacterales	0.993154843683448	o__Campylobacterales	Correct-assignment	Order	0.988472622478386	0.991304347826087	Complete
GCA_001829785.1&&&MICF01000005.1_352	p__Campylobacterota	0.998455941812292	p__Campylobacterota	Correct-assignment	Phylum	0.994219653179191	0.997101449275362	Complete
GCA_001829785.1&&&MICF01000005.1_352	c__Campylobacteria	0.992677272727273	c__Campylobacteria	Correct-assignment	Class	0.994219653179191	0.997101449275362	Complete
GCA_001829785.1&&&MICF01000005.1_352	o__Campylobacterales	0.999361365422579	o__Campylobacterales	Correct-assignment	Order	0.994219653179191	0.997101449275362	Complete
GCA_001829785.1&&&MICF01000005.1_352	f__Sulfurimonadaceae	0.972636407203442	f__Sulfurimonadaceae	Correct-assignment	Family	0.994219653179191	0.997101449275362	Complete
GCA_001829835.1&&&MICK01000052.1_9	p__Proteobacteria	0.258771551724138	p__Desulfobacterota	Wrong-assignment	Phylum	0.515294117647059	0.977678571428571	Partial-misassembled
GCA_001829835.1&&&MICK01000052.1_9	c__Acidobacteriae	0.169547435897436	c__Syntrophia	Wrong-assignment	Class	0.515294117647059	0.977678571428571	Partial-misassembled
GCA_001829835.1&&&MICK01000052.1_9	o__Bryobacterales	0.0777666666666667	o__Syntrophales	Wrong-assignment	Order	0.515294117647059	0.977678571428571	Partial-misassembled
GCA_001829835.1&&&MICK01000170.1_19	c__Syntrophia	0.629277272671339	c__Syntrophia	Correct-assignment	Class	0.99288256227758	0.823008849557522	Partial-misassembled
GCA_001829835.1&&&MICK01000170.1_19	o__Syntrophales	0.607951582785255	o__Syntrophales	Correct-assignment	Order	0.99288256227758	0.823008849557522	Partial-misassembled
GCA_001829835.1&&&MICK01000170.1_19	p__Desulfobacterota	0.661202823072694	p__Desulfobacterota	Correct-assignment	Phylum	0.99288256227758	0.823008849557522	Partial-misassembled
GCA_001829875.1&&&MICN01000015.1_3	p__Desulfobacterota	0.937589203291422	p__Desulfobacterota	Correct-assignment	Phylum	1.00872093023256	0.973760932944606	Complete
GCA_001829915.1&&&MICP01000094.1_6	s__UBA2284 sp001830045	0.925284560334116	s__UBA2284 sp001830045	Correct-assignment	Species	0.988059701492537	0.993993993993994	Complete
GCA_001829915.1&&&MICP01000094.1_6	p__Firmicutes	0.999748868778281	p__Firmicutes	Correct-assignment	Phylum	0.988059701492537	0.993993993993994	Complete
GCA_001829955.1&&&MICT01000005.1_14	g__UBA2284	0.459676217932058	g__UBA2284	Correct-assignment	Genus	0.982404692082111	1	Complete
GCA_001829955.1&&&MICT01000005.1_14	f__Acholeplasmataceae	0.90680295006563	f__Acholeplasmataceae	Correct-assignment	Family	0.982404692082111	1	Complete
GCA_001829965.1&&&MICU01000011.1_208	o__Acholeplasmatales	0.995552068270931	o__Acholeplasmatales	Correct-assignment	Order	0.988059701492537	0.993993993993994	Complete
GCA_001830015.1&&&MICX01000009.1_150	g__UBA2284	0.983592567387926	g__UBA2284	Correct-assignment	Genus	0.988059701492537	0.993993993993994	Complete
GCA_001830015.1&&&MICX01000009.1_150	s__UBA2284 sp001830045	0.925284560334116	s__UBA2284 sp001830045	Correct-assignment	Species	0.988059701492537	0.993993993993994	Complete
GCA_001830045.1&&&MIDA01000059.1_1	g__UBA2284	0.983592567387926	g__UBA2284	Correct-assignment	Genus	0.988059701492537	0.993993993993994	Complete
GCA_001830045.1&&&MIDA01000059.1_1	s__UBA2284 sp001830045	0.925284560334116	s__UBA2284 sp001830045	Correct-assignment	Species	0.988059701492537	0.993993993993994	Complete
GCA_001830045.1&&&MIDA01000059.1_1	f__Acholeplasmataceae	0.992527908944996	f__Acholeplasmataceae	Correct-assignment	Family	0.988059701492537	0.993993993993994	Complete
GCA_001830065.1&&&MIDB01000016.1_208	s__UBA2284 sp001830045	0.925284560334116	s__UBA2284 sp001830045	Correct-assignment	Species	0.988059701492537	0.993993993993994	Complete
GCA_001830065.1&&&MIDB01000016.1_208	c__Bacilli	0.999737161084529	c__Bacilli	Correct-assignment	Class	0.988059701492537	0.993993993993994	Complete
GCA_001830065.1&&&MIDB01000016.1_208	o__Acholeplasmatales	0.995552068270931	o__Acholeplasmatales	Correct-assignment	Order	0.988059701492537	0.993993993993994	Complete
GCA_001830095.1&&&MIDD01000010.1_150	s__UBA2284 sp001830045	0.925284560334116	s__UBA2284 sp001830045	Correct-assignment	Species	0.988059701492537	0.993993993993994	Complete
GCA_001830095.1&&&MIDD01000010.1_150	f__Acholeplasmataceae	0.992527908944996	f__Acholeplasmataceae	Correct-assignment	Family	0.988059701492537	0.993993993993994	Complete
GCA_001830165.1&&&MIDE01000020.1_13	c__Bacilli	0.999737161084529	c__Bacilli	Correct-assignment	Class	0.988059701492537	0.993993993993994	Complete
GCA_001830165.1&&&MIDE01000020.1_13	s__UBA2284 sp001830045	0.925284560334116	s__UBA2284 sp001830045	Correct-assignment	Species	0.988059701492537	0.993993993993994	Complete
GCA_001830235.1&&&MIDT01000115.1_11	o__Xanthomonadales	0.998569758944759	o__Xanthomonadales	Correct-assignment	Order	0.994202898550725	0.994202898550725	Complete
GCA_001830245.1&&&MIDV01000028.1_18	g__Lysobacter	0.641813040514177	g__Lysobacter	Correct-assignment	Genus	0.997109826589595	1	Complete
GCA_001830245.1&&&MIDV01000028.1_18	p__Proteobacteria	0.996839801816681	p__Proteobacteria	Correct-assignment	Phylum	0.997109826589595	1	Complete
GCA_001830245.1&&&MIDV01000028.1_18	o__Xanthomonadales	0.983993906679663	o__Xanthomonadales	Correct-assignment	Order	0.997109826589595	1	Complete
GCA_001830275.1&&&MHYV01000087.1_7	p__Firmicutes_A	0.220146244452546	p__Planctomycetota	Wrong-assignment	Phylum	0.901129943502825	0.904899135446686	Partial-misassembled
GCA_001830275.1&&&MHYV01000087.1_7	c__Clostridia	0.227363539238539	c__Brocadiae	Wrong-assignment	Class	0.901129943502825	0.904899135446686	Partial-misassembled
GCA_001830275.1&&&MHYV01000087.1_7	o__Brocadiales	0.0848786764705882	o__Brocadiales	Correct-assignment	Order	0.901129943502825	0.904899135446686	Partial-misassembled
GCA_001830315.1&&&MHYZ01000179.1_16	o__Brocadiales	0.788840329637738	o__Brocadiales	Correct-assignment	Order	1.01120448179272	0.991758241758242	Complete
GCA_001830355.1&&&MHZI01000052.1_1	c__Gammaproteobacteria	0.691972687670024	c__Gammaproteobacteria	Correct-assignment	Class	1	0.61271676300578	Partial-misassembled
GCA_001830355.1&&&MHZI01000052.1_1	o__Pseudomonadales	0.609406677276038	o__Pseudomonadales	Correct-assignment	Order	1	0.61271676300578	Partial-misassembled
GCA_001830355.1&&&MHZI01000052.1_1	f__Pseudomonadaceae	0.552994883279922	f__Pseudomonadaceae	Correct-assignment	Family	1	0.61271676300578	Partial-misassembled
GCA_001830355.1&&&MHZI01000052.1_1	g__Pseudomonas_E	0.163704360552438	g__Pseudomonas_A	Wrong-assignment	Genus	1	0.61271676300578	Partial-misassembled
GCA_001830355.1&&&MHZI01000052.1_1	p__Proteobacteria	0.691259336543606	p__Proteobacteria	Correct-assignment	Phylum	1	0.61271676300578	Partial-misassembled
GCA_001830395.1&&&MHZN01000058.1_3	o__Pseudomonadales	0.982231133428981	o__Pseudomonadales	Correct-assignment	Order	1.01436781609195	1.0028901734104	Complete
GCA_001830425.1&&&MIAA01000032.1_95	c__Alphaproteobacteria	0.984266666666667	c__Alphaproteobacteria	Correct-assignment	Class	0.997252747252747	1.00833333333333	Complete
GCA_001830455.1&&&MIAB01000050.1_113	o__Rhodospirillales	0.660103690848481	o__Rhodospirillales	Correct-assignment	Order	0.997252747252747	1.00833333333333	Complete
GCA_001830585.1&&&MIAW01000217.1_10	c__Spirochaetia	0.305799509803922	c__GWE2-31-10	Wrong-assignment	Class	0.878306878306878	0.932584269662921	Partial-misassembled
GCA_001830585.1&&&MIAW01000217.1_10	p__Spirochaetota	0.322036324786325	p__Spirochaetota	Correct-assignment	Phylum	0.878306878306878	0.932584269662921	Partial-misassembled
GCA_001830585.1&&&MIAW01000217.1_10	o__Borreliales	0.0667071428571429	o__GWE2-31-10	Wrong-assignment	Order	0.878306878306878	0.932584269662921	Partial-misassembled
GCA_001830585.1&&&MIAW01000217.1_10	f__Treponemataceae	0.0717118686868687	f__GWE2-31-10	Wrong-assignment	Family	0.878306878306878	0.932584269662921	Partial-misassembled
GCA_001830615.1&&&MIAZ01000069.1_99	c__Spirochaetia	0.59431805903648	c__Spirochaetia	Correct-assignment	Class	0.836144578313253	0.96927374301676	Partial-misassembled
GCA_001830615.1&&&MIAZ01000069.1_99	o__Treponematales	0.3811921679198	o__Treponematales	Correct-assignment	Order	0.836144578313253	0.96927374301676	Partial-misassembled
GCA_001830615.1&&&MIAZ01000069.1_99	p__Spirochaetota	0.705897727272727	p__Spirochaetota	Correct-assignment	Phylum	0.836144578313253	0.96927374301676	Partial-misassembled
GCA_001830615.1&&&MIAZ01000069.1_99	f__Treponemataceae	0.207231272971335	f__UBA12059	Wrong-assignment	Family	0.836144578313253	0.96927374301676	Partial-misassembled
GCA_001830635.1&&&MIBF01000001.1_9	f__Treponemataceae	0.207231272971335	f__UBA12059	Wrong-assignment	Family	0.836144578313253	0.96927374301676	Partial-misassembled
GCA_001830635.1&&&MIBF01000001.1_9	o__Treponematales	0.3811921679198	o__Treponematales	Correct-assignment	Order	0.836144578313253	0.96927374301676	Partial-misassembled
GCA_001830635.1&&&MIBF01000001.1_9	c__Spirochaetia	0.59431805903648	c__Spirochaetia	Correct-assignment	Class	0.836144578313253	0.96927374301676	Partial-misassembled
GCA_001830635.1&&&MIBF01000001.1_9	p__Spirochaetota	0.705897727272727	p__Spirochaetota	Correct-assignment	Phylum	0.836144578313253	0.96927374301676	Partial-misassembled
GCA_001830725.1&&&MIBU01000023.1_9	f__Sulfurimonadaceae	0.978532511055201	f__Sulfurimonadaceae	Correct-assignment	Family	0.997118155619596	1	Complete
GCA_001830745.1&&&MIBV01000292.1_9	p__Campylobacterota	0.999270413554743	p__Campylobacterota	Correct-assignment	Phylum	0.997118155619596	1	Complete
GCA_001830775.1&&&MIBX01000123.1_6	p__Campylobacterota	0.969000720212233	p__Campylobacterota	Correct-assignment	Phylum	0.994219653179191	0.997101449275362	Complete
GCA_001830775.1&&&MIBX01000123.1_6	f__Sulfurimonadaceae	0.770180899543939	f__Sulfurimonadaceae	Correct-assignment	Family	0.994219653179191	0.997101449275362	Complete
GCA_001830805.1&&&MICH01000010.1_43	c__Campylobacteria	0.992677272727273	c__Campylobacteria	Correct-assignment	Class	0.994219653179191	0.997101449275362	Complete
GCA_001830805.1&&&MICH01000010.1_43	f__Sulfurimonadaceae	0.972636407203442	f__Sulfurimonadaceae	Correct-assignment	Family	0.994219653179191	0.997101449275362	Complete
GCA_001830835.1&&&MICJ01000030.1_33	f__UBA5619	0.930582825435743	f__UBA5619	Correct-assignment	Family	0.994152046783626	0.991253644314869	Complete
GCA_001830835.1&&&MICJ01000108.1_42	p__Proteobacteria	0.258771551724138	p__Desulfobacterota	Wrong-assignment	Phylum	0.520190023752969	0.977678571428571	Partial-misassembled
GCA_001830835.1&&&MICJ01000108.1_42	c__Acidobacteriae	0.169547435897436	c__Syntrophia	Wrong-assignment	Class	0.520190023752969	0.977678571428571	Partial-misassembled
GCA_001830835.1&&&MICJ01000108.1_42	o__Bryobacterales	0.0777666666666667	o__Syntrophales	Wrong-assignment	Order	0.520190023752969	0.977678571428571	Partial-misassembled
GCA_001830865.1&&&MICR01000012.1_150	s__UBA2284 sp001830045	0.925284560334116	s__UBA2284 sp001830045	Correct-assignment	Species	0.988059701492537	0.993993993993994	Complete
GCA_001830905.1&&&MICW01000002.1_253	p__Firmicutes	0.999748868778281	p__Firmicutes	Correct-assignment	Phylum	0.988059701492537	0.993993993993994	Complete
GCA_001830945.1&&&MIDC01000021.1_150	s__UBA2284 sp001830045	0.925284560334116	s__UBA2284 sp001830045	Correct-assignment	Species	0.988059701492537	0.993993993993994	Complete
GCA_001830945.1&&&MIDC01000021.1_150	g__UBA2284	0.983592567387926	g__UBA2284	Correct-assignment	Genus	0.988059701492537	0.993993993993994	Complete
GCA_001830945.1&&&MIDC01000021.1_150	p__Firmicutes	0.999748868778281	p__Firmicutes	Correct-assignment	Phylum	0.988059701492537	0.993993993993994	Complete
GCA_001830975.1&&&MIDF01000016.1_67	c__Bacilli	0.999737161084529	c__Bacilli	Correct-assignment	Class	0.988059701492537	0.993993993993994	Complete
GCA_001830975.1&&&MIDF01000016.1_67	s__UBA2284 sp001830045	0.925284560334116	s__UBA2284 sp001830045	Correct-assignment	Species	0.988059701492537	0.993993993993994	Complete
GCA_001831045.1&&&MIDM01000063.1_23	c__Spirochaetia	0.493000668896321	c__Spirochaetia	Correct-assignment	Class	0.802409638554217	0.910614525139665	Partial-misassembled
GCA_001831045.1&&&MIDM01000063.1_23	f__Treponemataceae	0.231368643156563	f__Termitinemataceae	Wrong-assignment	Family	0.802409638554217	0.910614525139665	Partial-misassembled
GCA_001831045.1&&&MIDM01000063.1_23	p__Spirochaetota	0.547609523809524	p__Spirochaetota	Correct-assignment	Phylum	0.802409638554217	0.910614525139665	Partial-misassembled
GCA_001831045.1&&&MIDM01000063.1_23	o__Treponematales	0.269992650545282	o__Treponematales	Correct-assignment	Order	0.802409638554217	0.910614525139665	Partial-misassembled
GCA_001831095.1&&&MIDP01000037.1_14	p__Verrucomicrobiota	0.629463358863359	p__Verrucomicrobiota	Correct-assignment	Phylum	0.985795454545455	0.971988795518207	Complete
GCA_001831295.2&&&MLKN02000066.1_63	o__Bacillales	0.998948384965095	o__Bacillales	Correct-assignment	Order	0.997134670487106	1	Complete
GCA_001838365.1&&&KV836344.1_7	f__Neisseriaceae	0.999475206107087	f__Neisseriaceae	Correct-assignment	Family	1.00286532951289	1	Complete
GCA_001838365.1&&&KV836344.1_7	o__Burkholderiales	0.999714519441429	o__Burkholderiales	Correct-assignment	Order	1.00286532951289	1	Complete
GCA_001838375.1&&&KV836569.1_18	p__Proteobacteria	1	p__Proteobacteria	Correct-assignment	Phylum	1.00286532951289	1	Complete
GCA_001838375.1&&&KV836569.1_18	f__Neisseriaceae	0.999501354982481	f__Neisseriaceae	Correct-assignment	Family	1.00286532951289	1	Complete
GCA_001838375.1&&&KV836569.1_18	o__Burkholderiales	0.999936075615062	o__Burkholderiales	Correct-assignment	Order	1.00286532951289	1	Complete
GCA_001838405.1&&&KV836737.1_61	o__Burkholderiales	0.999936075615062	o__Burkholderiales	Correct-assignment	Order	1.00286532951289	1	Complete
GCA_001838405.1&&&KV836737.1_61	f__Neisseriaceae	0.999501354982481	f__Neisseriaceae	Correct-assignment	Family	1.00286532951289	1	Complete
GCA_001838405.1&&&KV836737.1_61	g__Neisseria	0.996862885233867	g__Neisseria	Correct-assignment	Genus	1.00286532951289	1	Complete
GCA_001838415.1&&&KV836851.1_20	f__Neisseriaceae	0.999501354982481	f__Neisseriaceae	Correct-assignment	Family	1.00286532951289	1	Complete
GCA_001838415.1&&&KV836851.1_20	c__Gammaproteobacteria	0.999981370227053	c__Gammaproteobacteria	Correct-assignment	Class	1.00286532951289	1	Complete
GCA_001854035.1&&&MLIV01000026.1_108	s__Mycobacterium abscessus	0.565885597055364	s__Mycobacterium chelonae	Wrong-assignment	Species	1.00864553314121	1	Complete
GCA_001854495.1&&&MNAO01000292.1_2	o__Rhizobiales	0.998014986925205	o__Rhizobiales	Correct-assignment	Order	0.997275204359673	1.01385041551247	Complete
GCA_001854495.1&&&MNAO01000292.1_2	g__Methylobacterium	0.94769764264673	g__Methylobacterium	Correct-assignment	Genus	0.997275204359673	1.01385041551247	Complete
GCA_001854985.1&&&MLQK01000005.1_71	f__Staphylococcaceae	0.999993905376001	f__Staphylococcaceae	Correct-assignment	Family	1.00574712643678	1	Complete
GCA_001855085.1&&&MLQB01000001.1_97	f__Staphylococcaceae	0.999993905376001	f__Staphylococcaceae	Correct-assignment	Family	1.00574712643678	1	Complete
GCA_001855085.1&&&MLQB01000001.1_97	s__Staphylococcus aureus	0.986073205868497	s__Staphylococcus aureus	Correct-assignment	Species	1.00574712643678	1	Complete
GCA_001855085.1&&&MLQB01000001.1_97	p__Firmicutes	1	p__Firmicutes	Correct-assignment	Phylum	1.00574712643678	1	Complete
GCA_001855185.1&&&MLGF01000008.1_137	p__Proteobacteria	1	p__Proteobacteria	Correct-assignment	Phylum	0.997175141242938	1	Complete
GCA_001855735.1&&&MNAC01000004.1_1	s__Streptococcus iniae	0.594065307812278	s__Streptococcus iniae	Correct-assignment	Species	1.01851851851852	1.00263852242744	Complete
GCA_001855735.1&&&MNAC01000004.1_1	f__Streptococcaceae	0.999936992702215	f__Streptococcaceae	Correct-assignment	Family	1.01851851851852	1.00263852242744	Complete
GCA_001856865.3&&&MKZW03000001.1_4920	o__Enterobacterales	0.999998884475276	o__Enterobacterales	Correct-assignment	Order	0.997183098591549	1.0028328611898	Complete
GCA_001857585.1&&&MDXK01000003.1_113	s__Brucella melitensis	0.912745649532093	s__Brucella melitensis	Correct-assignment	Species	1	1	Complete
GCA_001858525.1&&&LAPX01000004.1_315	c__Vampirovibrionia	0.235785398498442	c__Vampirovibrionia	Correct-assignment	Class	0.927613941018767	0.988571428571429	Partial-misassembled
GCA_001858525.1&&&LAPX01000004.1_315	p__Cyanobacteria	0.56388485599368	p__Cyanobacteria	Correct-assignment	Phylum	0.927613941018767	0.988571428571429	Partial-misassembled
GCA_001859795.1&&&MBCP01000279.1_4	p__Proteobacteria	1	p__Proteobacteria	Correct-assignment	Phylum	1	1	Complete
GCA_001860645.1&&&MLGH01000011.1_3	g__Streptococcus	1	g__Streptococcus	Correct-assignment	Genus	0.997429305912596	1.01583113456464	Complete
GCA_001860645.1&&&MLGH01000011.1_3	c__Bacilli	1	c__Bacilli	Correct-assignment	Class	0.997429305912596	1.01583113456464	Complete
GCA_001860645.1&&&MLGH01000011.1_3	f__Streptococcaceae	0.999998811515897	f__Streptococcaceae	Correct-assignment	Family	0.997429305912596	1.01583113456464	Complete
GCA_001860665.1&&&MLGI01000046.1_20	s__Streptococcus pneumoniae	0.990886240460429	s__Streptococcus pneumoniae	Correct-assignment	Species	0.997429305912596	1.01583113456464	Complete
GCA_001860665.1&&&MLGI01000046.1_20	p__Firmicutes	0.999999490402582	p__Firmicutes	Correct-assignment	Phylum	0.997429305912596	1.01583113456464	Complete
GCA_001860665.1&&&MLGI01000046.1_20	g__Streptococcus	1	g__Streptococcus	Correct-assignment	Genus	0.997429305912596	1.01583113456464	Complete
GCA_001861455.1&&&LYHM01000032.1_18	g__Acinetobacter	0.999984503921983	g__Acinetobacter	Correct-assignment	Genus	0.997142857142857	1	Complete
GCA_001861455.1&&&LYHM01000032.1_18	p__Proteobacteria	1	p__Proteobacteria	Correct-assignment	Phylum	0.997142857142857	1	Complete
GCA_001861455.1&&&LYHM01000032.1_18	f__Moraxellaceae	0.999993100151741	f__Moraxellaceae	Correct-assignment	Family	0.997142857142857	1	Complete
GCA_001862145.1&&&LYII01000040.1_63	s__Acinetobacter baumannii	0.940267269525633	s__Acinetobacter baumannii	Correct-assignment	Species	0.997142857142857	1	Complete
GCA_001862145.1&&&LYII01000040.1_63	o__Pseudomonadales	0.999997969538712	o__Pseudomonadales	Correct-assignment	Order	0.997142857142857	1	Complete
GCA_001862145.1&&&LYII01000040.1_63	c__Gammaproteobacteria	0.999999776486366	c__Gammaproteobacteria	Correct-assignment	Class	0.997142857142857	1	Complete
GCA_001862145.1&&&LYII01000040.1_63	f__Moraxellaceae	0.999993100151741	f__Moraxellaceae	Correct-assignment	Family	0.997142857142857	1	Complete
GCA_001862185.1&&&LYIH01000026.1_63	f__Moraxellaceae	0.999993100151741	f__Moraxellaceae	Correct-assignment	Family	0.997142857142857	1	Complete
GCA_001862635.1&&&LYGY01000038.1_133	o__Pseudomonadales	0.999997969538712	o__Pseudomonadales	Correct-assignment	Order	0.997142857142857	1	Complete
GCA_001863235.1&&&LYFH01000037.1_40	p__Proteobacteria	1	p__Proteobacteria	Correct-assignment	Phylum	0.997142857142857	1	Complete
GCA_001863235.1&&&LYFH01000037.1_40	c__Gammaproteobacteria	0.999999776486366	c__Gammaproteobacteria	Correct-assignment	Class	0.997142857142857	1	Complete
GCA_001863235.1&&&LYFH01000037.1_40	s__Acinetobacter baumannii	0.940267269525633	s__Acinetobacter baumannii	Correct-assignment	Species	0.997142857142857	1	Complete
GCA_001865615.1&&&CP007751.1_1714	p__Campylobacterota	0.999999525841631	p__Campylobacterota	Correct-assignment	Phylum	0.997093023255814	1	Complete
GCA_001865615.1&&&CP007751.1_1714	s__Campylobacter_D jejuni	0.730795922307369	s__Campylobacter_D jejuni	Correct-assignment	Species	0.997093023255814	1	Complete
GCA_001867265.1&&&MDDF01000111.1_27	f__Lactobacillaceae	0.355307780332975	f__Lactobacillaceae	Correct-assignment	Family	0.957671957671958	0.521613832853026	Partial-misassembled
GCA_001867265.1&&&MDDF01000111.1_27	o__Lactobacillales	0.370738658008658	o__Lactobacillales	Correct-assignment	Order	0.957671957671958	0.521613832853026	Partial-misassembled
GCA_001867265.1&&&MDDF01000111.1_27	g__Ligilactobacillus	0.0926513848281222	g__Pediococcus	Wrong-assignment	Genus	0.957671957671958	0.521613832853026	Partial-misassembled
GCA_001867265.1&&&MDDF01000111.1_27	c__Bacilli	0.366201515151515	c__Bacilli	Correct-assignment	Class	0.957671957671958	0.521613832853026	Partial-misassembled
GCA_001867265.1&&&MDDF01000111.1_27	p__Firmicutes	0.343250757575758	p__Firmicutes	Correct-assignment	Phylum	0.957671957671958	0.521613832853026	Partial-misassembled
GCA_001868115.1&&&MLLB01000101.1_9	f__Lactobacillaceae	0.999703755598617	f__Lactobacillaceae	Correct-assignment	Family	0.997347480106101	1	Complete
GCA_001868115.1&&&MLLB01000101.1_9	g__Oenococcus	0.996650924915956	g__Oenococcus	Correct-assignment	Genus	0.997347480106101	1	Complete
GCA_001868115.1&&&MLLB01000101.1_9	s__Oenococcus oeni	0.995179960570261	s__Oenococcus oeni	Correct-assignment	Species	0.997347480106101	1	Complete
GCA_001868115.1&&&MLLB01000101.1_9	o__Lactobacillales	0.999761990659944	o__Lactobacillales	Correct-assignment	Order	0.997347480106101	1	Complete
GCA_001868115.1&&&MLLB01000101.1_9	c__Bacilli	0.999968694783854	c__Bacilli	Correct-assignment	Class	0.997347480106101	1	Complete
GCA_001868705.1&&&MOAB01000001.1_487	p__Firmicutes	0.531706383258872	p__Firmicutes	Correct-assignment	Phylum	0.98974358974359	0.551428571428571	Partial-misassembled
GCA_001868705.1&&&MOAB01000001.1_487	o__Lactobacillales	0.294919309282306	o__Lactobacillales	Correct-assignment	Order	0.98974358974359	0.551428571428571	Partial-misassembled
GCA_001868705.1&&&MOAB01000001.1_487	c__Bacilli	0.586788575295843	c__Bacilli	Correct-assignment	Class	0.98974358974359	0.551428571428571	Partial-misassembled
GCA_001868705.1&&&MOAB01000001.1_487	g__Pediococcus	0.300177207990165	g__Pediococcus	Correct-assignment	Genus	0.98974358974359	0.551428571428571	Partial-misassembled
GCA_001868705.1&&&MOAB01000001.1_487	f__Lactobacillaceae	0.266028257404318	f__Lactobacillaceae	Correct-assignment	Family	0.98974358974359	0.551428571428571	Partial-misassembled
GCA_001869855.1&&&MLPM01000095.1_9	o__Lactobacillales	0.999551921424543	o__Lactobacillales	Correct-assignment	Order	0.997347480106101	1	Complete
GCA_001869855.1&&&MLPM01000095.1_9	p__Firmicutes	0.999965310030962	p__Firmicutes	Correct-assignment	Phylum	0.997347480106101	1	Complete
GCA_001869855.1&&&MLPM01000095.1_9	f__Lactobacillaceae	0.999679695448241	f__Lactobacillaceae	Correct-assignment	Family	0.997347480106101	1	Complete
GCA_001869855.1&&&MLPM01000095.1_9	s__Oenococcus oeni	0.992353134692672	s__Oenococcus oeni	Correct-assignment	Species	0.997347480106101	1	Complete
GCA_001870605.1&&&MEIC01000030.1_6	s__Campylobacter_D jejuni	0.774653747453724	s__Campylobacter_D jejuni	Correct-assignment	Species	0.997093023255814	1	Complete
GCA_001870605.1&&&MEIC01000030.1_6	f__Campylobacteraceae	0.999824857614091	f__Campylobacteraceae	Correct-assignment	Family	0.997093023255814	1	Complete
GCA_001870615.1&&&MDZG01000044.1_150	c__Gammaproteobacteria	1	c__Gammaproteobacteria	Correct-assignment	Class	0.997167138810198	1	Complete
GCA_001870995.2&&&MLAV02000003.1_150	c__Bacteroidia	0.999548950472721	c__Bacteroidia	Correct-assignment	Class	0.988165680473373	0.994047619047619	Complete
GCA_001870995.2&&&MLAV02000003.1_150	f__Chitinophagaceae	0.996452008125796	f__Chitinophagaceae	Correct-assignment	Family	0.988165680473373	0.994047619047619	Complete
GCA_001871025.1&&&MNXC01000279.1_6	g__Gallionella	0.774372772159359	g__Gallionella	Correct-assignment	Genus	0.997150997150997	0.994082840236686	Complete
GCA_001871085.1&&&MNUQ01000147.1_4	o__Desulfovibrionales	0.936573517126149	o__Desulfovibrionales	Correct-assignment	Order	0.997206703910615	1	Complete
GCA_001871115.1&&&MNUR01000017.1_3	c__Elusimicrobia	0.418870818070818	c__Elusimicrobia	Correct-assignment	Class	0.939890710382514	1	Partial-misassembled
GCA_001871115.1&&&MNUR01000017.1_3	g__UBA1436	0.0351179033142471	g__UBA9959	Wrong-assignment	Genus	0.939890710382514	1	Partial-misassembled
GCA_001871115.1&&&MNUR01000017.1_3	o__Elusimicrobiales	0.346518617201512	o__Elusimicrobiales	Correct-assignment	Order	0.939890710382514	1	Partial-misassembled
GCA_001871115.1&&&MNUR01000017.1_3	f__UBA9959	0.382462704839021	f__UBA9959	Correct-assignment	Family	0.939890710382514	1	Partial-misassembled
GCA_001871115.1&&&MNUR01000017.1_3	p__Elusimicrobiota	0.464853606445392	p__Elusimicrobiota	Correct-assignment	Phylum	0.939890710382514	1	Partial-misassembled
GCA_001871125.1&&&MNXB01000002.1_1	c__Clostridia	0.121258638910109	c__Endomicrobia	Wrong-assignment	Class	0.913888888888889	0.953079178885631	Partial-misassembled
GCA_001871125.1&&&MNXB01000002.1_1	p__Elusimicrobiota	0.1930625	p__Elusimicrobiota	Correct-assignment	Phylum	0.913888888888889	0.953079178885631	Partial-misassembled
GCA_001871155.1&&&MNUS01000251.1_1	c__Elusimicrobia	0.205571148459384	c__Elusimicrobia	Correct-assignment	Class	0.848958333333333	0.950292397660819	Partial-misassembled
GCA_001871155.1&&&MNUS01000251.1_1	p__Elusimicrobiota	0.237599494949495	p__Elusimicrobiota	Correct-assignment	Phylum	0.848958333333333	0.950292397660819	Partial-misassembled
GCA_001871155.1&&&MNUS01000251.1_1	o__UBA1565	0.0710149744648197	o__UBA1565	Correct-assignment	Order	0.848958333333333	0.950292397660819	Partial-misassembled
GCA_001871165.1&&&MNUT01000032.1_5	o__BM507	0.557132349846147	o__BM507	Correct-assignment	Order	0.940509915014164	0.96231884057971	Partial-misassembled
GCA_001871165.1&&&MNUT01000032.1_5	c__ABY1	0.770222191349658	c__ABY1	Correct-assignment	Class	0.940509915014164	0.96231884057971	Partial-misassembled
GCA_001871165.1&&&MNUT01000032.1_5	p__Patescibacteria	0.829733333333333	p__Patescibacteria	Correct-assignment	Phylum	0.940509915014164	0.96231884057971	Partial-misassembled
GCA_001871165.1&&&MNUT01000032.1_5	f__UBA922	0.189023565323565	f__UBA12465	Wrong-assignment	Family	0.940509915014164	0.96231884057971	Partial-misassembled
GCA_001871195.1&&&MNXA01000048.1_37	p__Proteobacteria	0.925348767507003	p__Proteobacteria	Correct-assignment	Phylum	0.908571428571429	0.949253731343284	Partial-misassembled
GCA_001871195.1&&&MNXA01000048.1_37	o__Mariprofundales	0.578505165019455	o__Mariprofundales	Correct-assignment	Order	0.908571428571429	0.949253731343284	Partial-misassembled
GCA_001871195.1&&&MNXA01000048.1_37	g__Mariprofundus	0.368318491937004	g__UBA1543	Wrong-assignment	Genus	0.908571428571429	0.949253731343284	Partial-misassembled
GCA_001871195.1&&&MNXA01000048.1_37	c__Zetaproteobacteria	0.599402199551849	c__Zetaproteobacteria	Correct-assignment	Class	0.908571428571429	0.949253731343284	Partial-misassembled
GCA_001871195.1&&&MNXA01000048.1_37	f__Mariprofundaceae	0.600327822249176	f__Mariprofundaceae	Correct-assignment	Family	0.908571428571429	0.949253731343284	Partial-misassembled
GCA_001871235.1&&&MNUV01000029.1_2	p__Patescibacteria	0.710415268065268	p__Patescibacteria	Correct-assignment	Phylum	0.894444444444444	0.944281524926686	Partial-misassembled
GCA_001871235.1&&&MNUV01000029.1_2	c__ABY1	0.652849782386073	c__ABY1	Correct-assignment	Class	0.894444444444444	0.944281524926686	Partial-misassembled
GCA_001871235.1&&&MNUV01000029.1_2	f__GWF2-40-263	0.101721328671329	f__UBA12465	Wrong-assignment	Family	0.894444444444444	0.944281524926686	Partial-misassembled
GCA_001871235.1&&&MNUV01000029.1_2	o__BM507	0.467283524808525	o__BM507	Correct-assignment	Order	0.894444444444444	0.944281524926686	Partial-misassembled
GCA_001871255.1&&&MNUX01000044.1_9	p__Proteobacteria	0.999190476190476	p__Proteobacteria	Correct-assignment	Phylum	0.997067448680352	0.994082840236686	Complete
GCA_001871255.1&&&MNUX01000044.1_9	o__Burkholderiales	0.972610569942882	o__Burkholderiales	Correct-assignment	Order	0.997067448680352	0.994082840236686	Complete
GCA_001871255.1&&&MNUX01000044.1_9	f__Gallionellaceae	0.932369945559164	f__Gallionellaceae	Correct-assignment	Family	0.997067448680352	0.994082840236686	Complete
GCA_001871285.1&&&MNUY01000023.1_3	p__Patescibacteria	0.724004483278723	p__Patescibacteria	Correct-assignment	Phylum	0.96875	0.941988950276243	Partial-misassembled
GCA_001871285.1&&&MNUY01000023.1_3	c__Microgenomatia	0.668957843137255	c__Microgenomatia	Correct-assignment	Class	0.96875	0.941988950276243	Partial-misassembled
GCA_001871285.1&&&MNUY01000023.1_3	f__UBA12049	0.213318056839961	f__2-02-FULL-39-11	Wrong-assignment	Family	0.96875	0.941988950276243	Partial-misassembled
GCA_001871285.1&&&MNUY01000023.1_3	o__UBA10105	0.209722796793849	o__2-02-FULL-39-11	Wrong-assignment	Order	0.96875	0.941988950276243	Partial-misassembled
GCA_001871325.1&&&MNVA01000228.1_15	o__Ignavibacteriales	0.997746323529412	o__Ignavibacteriales	Correct-assignment	Order	0.961111111111111	0.991404011461318	Complete
GCA_001871325.1&&&MNVA01000228.1_15	p__Bacteroidota	0.997605034820252	p__Bacteroidota	Correct-assignment	Phylum	0.961111111111111	0.991404011461318	Complete
GCA_001871325.1&&&MNVA01000228.1_15	f__Ignavibacteriaceae	0.950110392685474	f__Ignavibacteriaceae	Correct-assignment	Family	0.961111111111111	0.991404011461318	Complete
GCA_001871355.1&&&MNWY01000045.1_4	f__Mariprofundaceae	0.923773493902256	f__Mariprofundaceae	Correct-assignment	Family	0.976119402985075	0.976119402985075	Complete
GCA_001871385.1&&&MNXT01000250.1_12	c__Gammaproteobacteria	1	c__Gammaproteobacteria	Correct-assignment	Class	0.997093023255814	1	Complete
GCA_001871385.1&&&MNXT01000250.1_12	f__Sulfuricellaceae	0.689231410725703	f__Sulfuricellaceae	Correct-assignment	Family	0.997093023255814	1	Complete
GCA_001871435.1&&&MNVC01000022.1_3	o__Magasanikbacterales	0.488354815935698	o__Magasanikbacterales	Correct-assignment	Order	0.931623931623932	0.933333333333333	Partial-misassembled
GCA_001871435.1&&&MNVC01000022.1_3	f__UBA922	0.491816230991231	f__UBA922	Correct-assignment	Family	0.931623931623932	0.933333333333333	Partial-misassembled
GCA_001871435.1&&&MNVC01000022.1_3	p__Patescibacteria	0.88925	p__Patescibacteria	Correct-assignment	Phylum	0.931623931623932	0.933333333333333	Partial-misassembled
GCA_001871435.1&&&MNVC01000022.1_3	c__ABY1	0.841914346764347	c__ABY1	Correct-assignment	Class	0.931623931623932	0.933333333333333	Partial-misassembled
GCA_001871445.1&&&MNVD01000025.1_27	o__Magasanikbacterales	0.201049801587302	o__Magasanikbacterales	Correct-assignment	Order	0.940845070422535	0.959770114942529	Partial-misassembled
GCA_001871445.1&&&MNVD01000025.1_27	c__ABY1	0.598777028347996	c__ABY1	Correct-assignment	Class	0.940845070422535	0.959770114942529	Partial-misassembled
GCA_001871445.1&&&MNVD01000025.1_27	f__UBA922	0.208224850606909	f__UBA922	Correct-assignment	Family	0.940845070422535	0.959770114942529	Partial-misassembled
GCA_001871445.1&&&MNVD01000025.1_27	p__Patescibacteria	0.752083333333333	p__Patescibacteria	Correct-assignment	Phylum	0.940845070422535	0.959770114942529	Partial-misassembled
GCA_001871445.1&&&MNVD01000025.1_27	g__UBA9973	0.035625	g__UBA12086	Wrong-assignment	Genus	0.940845070422535	0.959770114942529	Partial-misassembled
GCA_001871515.1&&&MNXW01000304.1_18	f__Burkholderiaceae	0.629584780139654	f__Burkholderiaceae	Correct-assignment	Family	0.996478873239437	0.771117166212534	Partial-misassembled
GCA_001871515.1&&&MNXW01000304.1_18	o__Burkholderiales	0.55645415982485	o__Burkholderiales	Correct-assignment	Order	0.996478873239437	0.771117166212534	Partial-misassembled
GCA_001871515.1&&&MNXW01000304.1_18	g__Rhodoferax	0.543738132561956	g__Rhodoferax	Correct-assignment	Genus	0.996478873239437	0.771117166212534	Partial-misassembled
GCA_001871515.1&&&MNXW01000304.1_18	p__Proteobacteria	0.862279089026915	p__Proteobacteria	Correct-assignment	Phylum	0.996478873239437	0.771117166212534	Partial-misassembled
GCA_001871515.1&&&MNXW01000304.1_18	c__Gammaproteobacteria	0.711059126984127	c__Gammaproteobacteria	Correct-assignment	Class	0.996478873239437	0.771117166212534	Partial-misassembled
GCA_001871515.1&&&MNXW01000327.1_8	f__Burkholderiaceae	0.372036865287917	f__Burkholderiaceae	Correct-assignment	Family	1	0.53757225433526	Partial-misassembled
GCA_001871515.1&&&MNXW01000327.1_8	c__Gammaproteobacteria	0.298223370927318	c__Gammaproteobacteria	Correct-assignment	Class	1	0.53757225433526	Partial-misassembled
GCA_001871515.1&&&MNXW01000327.1_8	g__Rhodoferax	0.183626178857622	g__Rhodoferax	Correct-assignment	Genus	1	0.53757225433526	Partial-misassembled
GCA_001871515.1&&&MNXW01000327.1_8	o__Burkholderiales	0.280239935554641	o__Burkholderiales	Correct-assignment	Order	1	0.53757225433526	Partial-misassembled
GCA_001871515.1&&&MNXW01000327.1_8	p__Proteobacteria	0.343934920634921	p__Proteobacteria	Correct-assignment	Phylum	1	0.53757225433526	Partial-misassembled
GCA_001871575.1&&&MNXV01000023.1_25	c__Caldisericia	0.779321031746032	c__Caldisericia	Correct-assignment	Class	0.97953216374269	0.99112426035503	Complete
GCA_001871685.1&&&MNVK01000038.1_17	p__Nitrospirota	0.972377174128794	p__Nitrospirota	Correct-assignment	Phylum	0.964705882352941	0.95906432748538	Complete
GCA_001871685.1&&&MNVK01000038.1_17	f__UBA1546	0.956706472721982	f__UBA1546	Correct-assignment	Family	0.964705882352941	0.95906432748538	Complete
GCA_001871755.1&&&MNXL01000028.1_5	c__Anaerolineae	0.540731684981685	c__Anaerolineae	Correct-assignment	Class	0.974789915966387	0.964887640449438	Complete
GCA_001871755.1&&&MNXL01000028.1_5	p__Chloroflexota	0.537990476190476	p__Chloroflexota	Correct-assignment	Phylum	0.974789915966387	0.964887640449438	Complete
GCA_001871765.1&&&MNVN01000018.1_7	c__Paceibacteria	0.960033333333333	c__Paceibacteria	Correct-assignment	Class	0.959302325581395	0.982035928143713	Complete
GCA_001871765.1&&&MNVN01000018.1_7	g__UBA1550	0.850378016309167	g__UBA1550	Correct-assignment	Genus	0.959302325581395	0.982035928143713	Complete
GCA_001871795.1&&&MNXI01000140.1_1	f__Aquicultoraceae	0.950301904639049	f__Aquicultoraceae	Correct-assignment	Family	0.985549132947977	0.991279069767442	Complete
GCA_001871815.1&&&MNVP01000021.1_14	p__Omnitrophota	0.492671703296703	p__Omnitrophota	Correct-assignment	Phylum	0.934097421203438	0.935860058309038	Partial-misassembled
GCA_001871815.1&&&MNVP01000021.1_14	c__Koll11	0.225343650793651	c__Koll11	Correct-assignment	Class	0.934097421203438	0.935860058309038	Partial-misassembled
GCA_001871815.1&&&MNVP01000021.1_14	f__Peptoniphilaceae	0.023	f__UBA10183	Wrong-assignment	Family	0.934097421203438	0.935860058309038	Partial-misassembled
GCA_001871815.1&&&MNVP01000021.1_14	o__Oscillospirales	0.0491880952380952	o__UBA10183	Wrong-assignment	Order	0.934097421203438	0.935860058309038	Partial-misassembled
GCA_001871905.1&&&MNUG01000007.1_15	g__Pelagibacter	0.0238333333333333	g__UBA1573	Wrong-assignment	Genus	0.940379403794038	0.988571428571429	Partial-misassembled
GCA_001871905.1&&&MNUG01000007.1_15	o__Micavibrionales	0.364192543100175	o__Micavibrionales	Correct-assignment	Order	0.940379403794038	0.988571428571429	Partial-misassembled
GCA_001871905.1&&&MNUG01000007.1_15	f__Micavibrionaceae	0.358631365410415	f__Micavibrionaceae	Correct-assignment	Family	0.940379403794038	0.988571428571429	Partial-misassembled
GCA_001871905.1&&&MNUG01000007.1_15	c__Alphaproteobacteria	0.900377422003284	c__Alphaproteobacteria	Correct-assignment	Class	0.940379403794038	0.988571428571429	Partial-misassembled
GCA_001871905.1&&&MNUG01000007.1_15	p__Proteobacteria	0.959014957264957	p__Proteobacteria	Correct-assignment	Phylum	0.940379403794038	0.988571428571429	Partial-misassembled
GCA_001871935.1&&&MNUL01000121.1_13	o__Burkholderiales	0.999274664561957	o__Burkholderiales	Correct-assignment	Order	0.997150997150997	0.96231884057971	Complete
GCA_001871935.1&&&MNUL01000121.1_13	c__Gammaproteobacteria	0.998957894736842	c__Gammaproteobacteria	Correct-assignment	Class	0.997150997150997	0.96231884057971	Complete
GCA_001872165.1&&&MNXK01000129.1_5	c__Anaerolineae	0.8663875	c__Anaerolineae	Correct-assignment	Class	0.964088397790055	0.977464788732394	Complete
GCA_001872165.1&&&MNXK01000129.1_5	f__EnvOPS12	0.549550309593713	f__EnvOPS12	Correct-assignment	Family	0.964088397790055	0.977464788732394	Complete
GCA_001872225.1&&&MNWC01000027.1_12	c__Paceibacteria	0.389956313131313	c__Paceibacteria	Correct-assignment	Class	0.943342776203966	0.991017964071856	Partial-misassembled
GCA_001872225.1&&&MNWC01000027.1_12	o__Paceibacterales	0.113688095238095	o__Paceibacterales	Correct-assignment	Order	0.943342776203966	0.991017964071856	Partial-misassembled
GCA_001872225.1&&&MNWC01000027.1_12	p__Patescibacteria	0.579955092860356	p__Patescibacteria	Correct-assignment	Phylum	0.943342776203966	0.991017964071856	Partial-misassembled
GCA_001872245.1&&&MNWD01000042.1_9	o__UBA1558	0.635115836940837	o__UBA1558	Correct-assignment	Order	0.95906432748538	0.953488372093023	Complete
GCA_001872265.1&&&MNWE01000041.1_2	o__Paceibacterales	0.32290629877369	o__Paceibacterales	Correct-assignment	Order	0.948795180722892	0.920821114369501	Partial-misassembled
GCA_001872265.1&&&MNWE01000041.1_2	p__Patescibacteria	0.721015663503163	p__Patescibacteria	Correct-assignment	Phylum	0.948795180722892	0.920821114369501	Partial-misassembled
GCA_001872265.1&&&MNWE01000041.1_2	c__Paceibacteria	0.532839743589744	c__Paceibacteria	Correct-assignment	Class	0.948795180722892	0.920821114369501	Partial-misassembled
GCA_001872285.1&&&MNXU01000028.1_30	c__Gammaproteobacteria	0.982694444444444	c__Gammaproteobacteria	Correct-assignment	Class	0.997058823529412	0.982608695652174	Complete
GCA_001872335.1&&&MNWA01000009.1_8	c__Microgenomatia	0.967990566378066	c__Microgenomatia	Correct-assignment	Class	0.962750716332378	0.976744186046512	Complete
GCA_001872385.1&&&MNWG01000022.1_10	o__Portnoybacterales	0.873605663780664	o__Portnoybacterales	Correct-assignment	Order	0.959302325581395	0.952095808383233	Complete
GCA_001872435.1&&&MNWH01000039.1_4	c__ABY1	0.480460830596606	c__ABY1	Correct-assignment	Class	0.988372093023256	0.985507246376812	Complete
GCA_001872485.1&&&MNWK01000030.1_26	f__UBA9983	0.0865903584719374	f__Brennerbacteraceae	Wrong-assignment	Family	0.946629213483146	1.00898203592814	Partial-misassembled
GCA_001872485.1&&&MNWK01000030.1_26	c__Paceibacteria	0.608280952380952	c__Paceibacteria	Correct-assignment	Class	0.946629213483146	1.00898203592814	Partial-misassembled
GCA_001872485.1&&&MNWK01000030.1_26	p__Patescibacteria	0.740566165413534	p__Patescibacteria	Correct-assignment	Phylum	0.946629213483146	1.00898203592814	Partial-misassembled
GCA_001872485.1&&&MNWK01000030.1_26	o__UBA6257	0.138098725457549	o__UBA6257	Correct-assignment	Order	0.946629213483146	1.00898203592814	Partial-misassembled
GCA_001872545.1&&&MNWN01000016.1_15	c__ABY1	0.832292030012998	c__ABY1	Correct-assignment	Class	0.903314917127072	0.944927536231884	Partial-misassembled
GCA_001872545.1&&&MNWN01000016.1_15	o__SG8-24	0.663236895053047	o__SG8-24	Correct-assignment	Order	0.903314917127072	0.944927536231884	Partial-misassembled
GCA_001872545.1&&&MNWN01000016.1_15	p__Patescibacteria	0.824580357142857	p__Patescibacteria	Correct-assignment	Phylum	0.903314917127072	0.944927536231884	Partial-misassembled
GCA_001872575.1&&&MNWP01000040.1_2	c__Gracilibacteria	0.798625885912355	c__Gracilibacteria	Correct-assignment	Class	1.00284090909091	1	Complete
GCA_001872575.1&&&MNWP01000040.1_2	f__Peribacteraceae	0.489516017316017	f__Peribacteraceae	Correct-assignment	Family	1.00284090909091	1	Complete
GCA_001872625.1&&&MNXP01000048.1_16	o__Bacteroidales	0.647604954171455	o__Bacteroidales	Correct-assignment	Order	0.973607038123167	0.991044776119403	Complete
GCA_001872645.1&&&MNWQ01000008.1_71	s__Cutibacterium acnes	0.957080679082768	s__Cutibacterium acnes	Correct-assignment	Species	0.997134670487106	1	Complete
GCA_001872645.1&&&MNWQ01000008.1_71	p__Actinobacteriota	0.999899795402973	p__Actinobacteriota	Correct-assignment	Phylum	0.997134670487106	1	Complete
GCA_001872655.1&&&MNXS01000027.1_5	o__Oscillospirales	0.0660268903903115	o__GWA2-35-9	Wrong-assignment	Order	0.943502824858757	0.982352941176471	Partial-misassembled
GCA_001872655.1&&&MNXS01000027.1_5	p__Patescibacteria	0.236043409961686	p__Patescibacteria	Correct-assignment	Phylum	0.943502824858757	0.982352941176471	Partial-misassembled
GCA_001872655.1&&&MNXS01000027.1_5	c__Clostridia	0.14925347985348	c__UBA1384	Wrong-assignment	Class	0.943502824858757	0.982352941176471	Partial-misassembled
GCA_001872695.1&&&MNXR01000012.1_5	c__Alphaproteobacteria	0.0798727272727273	c__UBA1384	Wrong-assignment	Class	0.941348973607038	0.949101796407186	Partial-misassembled
GCA_001872695.1&&&MNXR01000012.1_5	p__Proteobacteria	0.19727184367723	p__Patescibacteria	Wrong-assignment	Phylum	0.941348973607038	0.949101796407186	Partial-misassembled
GCA_001872695.1&&&MNXR01000012.1_5	o__Oscillospirales	0.042625	o__GWA2-35-9	Wrong-assignment	Order	0.941348973607038	0.949101796407186	Partial-misassembled
GCA_001872725.1&&&MNWR01000067.1_8	c__Zetaproteobacteria	0.574405610784984	c__Zetaproteobacteria	Correct-assignment	Class	1.00581395348837	1.00289855072464	Complete
GCA_001872735.1&&&MNWT01000005.1_249	p__Verrucomicrobiota	0.634159379616348	p__Verrucomicrobiota	Correct-assignment	Phylum	0.921832884097035	0.957983193277311	Partial-misassembled
GCA_001872735.1&&&MNWT01000005.1_249	c__Verrucomicrobiae	0.540042075163399	c__Verrucomicrobiae	Correct-assignment	Class	0.921832884097035	0.957983193277311	Partial-misassembled
GCA_001872735.1&&&MNWT01000005.1_249	o__Opitutales	0.416319176003735	o__Opitutales	Correct-assignment	Order	0.921832884097035	0.957983193277311	Partial-misassembled
GCA_001872775.1&&&MNXF01000001.1_4	c__Koll11	0.396223179271709	c__Koll11	Correct-assignment	Class	0.947826086956522	0.953079178885631	Partial-misassembled
GCA_001872775.1&&&MNXF01000001.1_4	p__Omnitrophota	0.404981601731602	p__Omnitrophota	Correct-assignment	Phylum	0.947826086956522	0.953079178885631	Partial-misassembled
GCA_001872845.1&&&MNXX01000167.1_1	c__Gammaproteobacteria	0.599089964640756	c__Gammaproteobacteria	Correct-assignment	Class	0.995260663507109	0.572207084468665	Partial-misassembled
GCA_001872845.1&&&MNXX01000167.1_1	f__Burkholderiaceae	0.312673923992674	f__Burkholderiaceae	Correct-assignment	Family	0.995260663507109	0.572207084468665	Partial-misassembled
GCA_001872845.1&&&MNXX01000167.1_1	o__Burkholderiales	0.319507492844786	o__Burkholderiales	Correct-assignment	Order	0.995260663507109	0.572207084468665	Partial-misassembled
GCA_001872845.1&&&MNXX01000167.1_1	p__Proteobacteria	0.799325975473802	p__Proteobacteria	Correct-assignment	Phylum	0.995260663507109	0.572207084468665	Partial-misassembled
GCA_001872845.1&&&MNXX01000167.1_1	g__Rhodoferax	0.21469749866069	g__Rhodoferax	Correct-assignment	Genus	0.995260663507109	0.572207084468665	Partial-misassembled
GCA_001872935.1&&&MNYB01000002.1_105	p__Proteobacteria	0.278962406015038	p__Patescibacteria	Wrong-assignment	Phylum	0.982195845697329	0.943019943019943	Partial-misassembled
GCA_001872945.1&&&MNYC01000021.1_7	f__Acidaminobacteraceae	0.0450043650793651	f__CPR2	Wrong-assignment	Family	0.981651376146789	0.941348973607038	Partial-misassembled
GCA_001872945.1&&&MNYC01000021.1_7	p__Patescibacteria	0.39685218487395	p__Patescibacteria	Correct-assignment	Phylum	0.981651376146789	0.941348973607038	Partial-misassembled
GCA_001872945.1&&&MNYC01000021.1_7	o__Saccharimonadales	0.0599154761904762	o__CPR2	Wrong-assignment	Order	0.981651376146789	0.941348973607038	Partial-misassembled
GCA_001872945.1&&&MNYC01000021.1_7	c__Clostridia	0.132040476190476	c__CPR2	Wrong-assignment	Class	0.981651376146789	0.941348973607038	Partial-misassembled
GCA_001873005.1&&&MNYE01000037.1_5	c__Dehalococcoidia	0.818031639194139	c__Dehalococcoidia	Correct-assignment	Class	0.979651162790698	0.985380116959064	Complete
GCA_001873005.1&&&MNYE01000037.1_5	f__AB-539-J10	0.698075423922483	f__AB-539-J10	Correct-assignment	Family	0.979651162790698	0.985380116959064	Complete
GCA_001873065.1&&&MNYM01000045.1_112	p__Bacteroidota	0.99998947368421	p__Bacteroidota	Correct-assignment	Phylum	0.994047619047619	1	Complete
GCA_001873075.1&&&MNYL01000043.1_4	p__Fibrobacterota	0.936393751305935	p__Fibrobacterota	Correct-assignment	Phylum	0.97289972899729	1.00573065902579	Complete
GCA_001873075.1&&&MNYL01000043.1_4	f__Fibrobacteraceae	0.928692937411342	f__Fibrobacteraceae	Correct-assignment	Family	0.97289972899729	1.00573065902579	Complete
GCA_001873115.1&&&MNYK01000157.1_20	c__Desulfobulbia	0.836972323363771	c__Desulfobulbia	Correct-assignment	Class	0.954154727793696	0.979351032448378	Complete
GCA_001873115.1&&&MNYK01000157.1_20	f__Desulfurivibrionaceae	0.724620856823974	f__Desulfurivibrionaceae	Correct-assignment	Family	0.954154727793696	0.979351032448378	Complete
GCA_001873115.1&&&MNYK01000157.1_20	o__Desulfobulbales	0.820223712166896	o__Desulfobulbales	Correct-assignment	Order	0.954154727793696	0.979351032448378	Complete
GCA_001873135.1&&&MNYP01000076.1_16	o__Campylobacterales	0.997827877050486	o__Campylobacterales	Correct-assignment	Order	1	1	Complete
GCA_001873185.1&&&MNYQ01000208.1_8	c__Ignavibacteria	0.927550770308123	c__Ignavibacteria	Correct-assignment	Class	0.958333333333333	0.963687150837989	Complete
GCA_001873185.1&&&MNYQ01000208.1_8	f__Ignavibacteriaceae	0.908833940710784	f__Ignavibacteriaceae	Correct-assignment	Family	0.958333333333333	0.963687150837989	Complete
GCA_001873185.1&&&MNYQ01000208.1_8	o__Ignavibacteriales	0.935270753149206	o__Ignavibacteriales	Correct-assignment	Order	0.958333333333333	0.963687150837989	Complete
GCA_001873215.1&&&MNYS01000003.1_149	p__Patescibacteria	0.446846479500891	p__Patescibacteria	Correct-assignment	Phylum	0.902964959568733	0.982352941176471	Partial-misassembled
GCA_001873215.1&&&MNYS01000003.1_149	c__Microgenomatia	0.44734806763285	c__Microgenomatia	Correct-assignment	Class	0.902964959568733	0.982352941176471	Partial-misassembled
GCA_001873215.1&&&MNYS01000003.1_149	f__UBA12049	0.14508082039205	f__GWA1-39-11	Wrong-assignment	Family	0.902964959568733	0.982352941176471	Partial-misassembled
GCA_001873215.1&&&MNYS01000003.1_149	o__UBA10105	0.114769074240261	o__Levybacterales	Wrong-assignment	Order	0.902964959568733	0.982352941176471	Partial-misassembled
GCA_001873245.1&&&MNYT01000020.1_4	c__Paceibacteria	0.972452522960132	c__Paceibacteria	Correct-assignment	Class	0.971098265895954	0.997005988023952	Complete
GCA_001873245.1&&&MNYT01000020.1_4	p__Patescibacteria	0.981386111111111	p__Patescibacteria	Correct-assignment	Phylum	0.971098265895954	0.997005988023952	Complete
GCA_001873245.1&&&MNYT01000020.1_4	o__Moranbacterales	0.939587337704971	o__Moranbacterales	Correct-assignment	Order	0.971098265895954	0.997005988023952	Complete
GCA_001873265.1&&&MNYU01000014.1_31	f__SM23-35	0.933637315158661	f__SM23-35	Correct-assignment	Family	0.993993993993994	0.967836257309941	Complete
GCA_001873265.1&&&MNYU01000014.1_31	p__Nitrospirota	0.982775836914604	p__Nitrospirota	Correct-assignment	Phylum	0.993993993993994	0.967836257309941	Complete
GCA_001873365.1&&&MNYZ01000111.1_91	f__Microcoleaceae	0.864193058361771	f__Microcoleaceae	Correct-assignment	Family	0.983870967741935	1	Complete
GCA_001873365.1&&&MNYZ01000111.1_91	g__Planktothrix	0.720259142089498	g__Planktothrix	Correct-assignment	Genus	0.983870967741935	1	Complete
GCA_001873375.1&&&MNZA01000151.1_4	f__Nostocaceae	0.0970658392052057	f__Pseudanabaenaceae	Wrong-assignment	Family	0.921052631578947	0.974930362116992	Partial-misassembled
GCA_001873375.1&&&MNZA01000151.1_4	c__Cyanobacteriia	0.690981872294372	c__Cyanobacteriia	Correct-assignment	Class	0.921052631578947	0.974930362116992	Partial-misassembled
GCA_001873375.1&&&MNZA01000151.1_4	p__Cyanobacteria	0.833006501831502	p__Cyanobacteria	Correct-assignment	Phylum	0.921052631578947	0.974930362116992	Partial-misassembled
GCA_001873375.1&&&MNZA01000151.1_4	o__Cyanobacteriales	0.4188666671121	o__Pseudanabaenales	Wrong-assignment	Order	0.921052631578947	0.974930362116992	Partial-misassembled
GCA_001873375.1&&&MNZA01000151.1_4	g__Nodosilinea	0.0560127328177074	g__Pseudanabaena	Wrong-assignment	Genus	0.921052631578947	0.974930362116992	Partial-misassembled
GCA_001873435.1&&&MNZB01000004.1_68	o__UBA1400	0.894389058363834	o__UBA1400	Correct-assignment	Order	0.943342776203966	0.965217391304348	Partial-misassembled
GCA_001873435.1&&&MNZB01000004.1_68	p__Patescibacteria	0.766719198367527	p__Patescibacteria	Correct-assignment	Phylum	0.943342776203966	0.965217391304348	Partial-misassembled
GCA_001873435.1&&&MNZB01000004.1_68	f__PJMF01	0.849131938744969	f__PJMF01	Correct-assignment	Family	0.943342776203966	0.965217391304348	Partial-misassembled
GCA_001873435.1&&&MNZB01000004.1_68	c__Microgenomatia	0.921205550690942	c__Microgenomatia	Correct-assignment	Class	0.943342776203966	0.965217391304348	Partial-misassembled
GCA_001873515.1&&&MNZH01000021.1_4	c__ABY1	0.863011538461539	c__ABY1	Correct-assignment	Class	0.96242774566474	0.948717948717949	Partial-misassembled
GCA_001873515.1&&&MNZH01000021.1_4	p__Patescibacteria	0.8983	p__Patescibacteria	Correct-assignment	Phylum	0.96242774566474	0.948717948717949	Partial-misassembled
GCA_001873515.1&&&MNZH01000021.1_4	o__BM507	0.752430066692567	o__BM507	Correct-assignment	Order	0.96242774566474	0.948717948717949	Partial-misassembled
GCA_001873515.1&&&MNZH01000021.1_4	f__GWF2-40-263	0.158064869341185	f__GWC2-42-12	Wrong-assignment	Family	0.96242774566474	0.948717948717949	Partial-misassembled
GCA_001873565.1&&&MNZJ01000026.1_8	p__Patescibacteria	0.989003785179389	p__Patescibacteria	Correct-assignment	Phylum	1	0.954929577464789	Complete
GCA_001873565.1&&&MNZJ01000026.1_8	c__Gracilibacteria	0.956691513649749	c__Gracilibacteria	Correct-assignment	Class	1	0.954929577464789	Complete
GCA_001873625.1&&&MNZN01000003.1_57	p__Patescibacteria	0.999653458051703	p__Patescibacteria	Correct-assignment	Phylum	0.988505747126437	1	Complete
GCA_001873625.1&&&MNZN01000003.1_57	f__UBA1547	0.979901736835819	f__UBA1547	Correct-assignment	Family	0.988505747126437	1	Complete
GCA_001873635.1&&&MNZK01000004.1_2	p__Bacteroidota	0.995035714285714	p__Bacteroidota	Correct-assignment	Phylum	0.964809384164223	0.973293768545994	Complete
GCA_001873635.1&&&MNZK01000004.1_2	f__Paludibacteraceae	0.870896342543276	f__Paludibacteraceae	Correct-assignment	Family	0.964809384164223	0.973293768545994	Complete
GCA_001873635.1&&&MNZK01000004.1_2	c__Bacteroidia	0.995560606060606	c__Bacteroidia	Correct-assignment	Class	0.964809384164223	0.973293768545994	Complete
GCA_001873665.1&&&MNZO01000050.1_2	p__Patescibacteria	0.829251352813853	p__Patescibacteria	Correct-assignment	Phylum	0.952380952380952	0.977011494252874	Complete
GCA_001873675.1&&&MNZP01000034.1_4	p__Desulfobacterota	0.974167500954922	p__Desulfobacterota	Correct-assignment	Phylum	0.985250737463127	0.965014577259475	Complete
GCA_001873675.1&&&MNZP01000034.1_4	c__Syntrophia	0.97142003465323	c__Syntrophia	Correct-assignment	Class	0.985250737463127	0.965014577259475	Complete
GCA_001873675.1&&&MNZP01000034.1_4	o__Syntrophales	0.930767337362838	o__Syntrophales	Correct-assignment	Order	0.985250737463127	0.965014577259475	Complete
GCA_001873715.1&&&MNZS01000076.1_27	s__Hydrogenovibrio sp002779995	0.894230777860157	s__Hydrogenovibrio sp002779995	Correct-assignment	Species	0.997101449275362	0.982857142857143	Complete
GCA_001873715.1&&&MNZS01000076.1_27	c__Gammaproteobacteria	0.998262324929972	c__Gammaproteobacteria	Correct-assignment	Class	0.997101449275362	0.982857142857143	Complete
GCA_001873715.1&&&MNZS01000076.1_27	o__Thiomicrospirales	0.971163505455782	o__Thiomicrospirales	Correct-assignment	Order	0.997101449275362	0.982857142857143	Complete
GCA_001873745.1&&&MNZQ01000117.1_7	c__Syntrophia	0.957245007242253	c__Syntrophia	Correct-assignment	Class	1	0.973760932944606	Complete
GCA_001873745.1&&&MNZQ01000117.1_7	f__UBA5619	0.740231088698969	f__UBA5619	Correct-assignment	Family	1	0.973760932944606	Complete
GCA_001873745.1&&&MNZQ01000117.1_7	g__UBA5619	0.747462030890878	g__UBA5619	Correct-assignment	Genus	1	0.973760932944606	Complete
GCA_001873755.1&&&MNZT01000052.1_37	p__Proteobacteria	0.226784188034188	p__Patescibacteria	Wrong-assignment	Phylum	0.857868020304569	0.982558139534884	Partial-misassembled
GCA_001873795.1&&&MNZV01000002.1_5	p__Proteobacteria	0.848100162121158	p__Proteobacteria	Correct-assignment	Phylum	0.929378531073446	0.982089552238806	Partial-misassembled
GCA_001873795.1&&&MNZV01000002.1_5	o__Mariprofundales	0.69008981700146	o__Mariprofundales	Correct-assignment	Order	0.929378531073446	0.982089552238806	Partial-misassembled
GCA_001873795.1&&&MNZV01000002.1_5	c__Zetaproteobacteria	0.714425632607623	c__Zetaproteobacteria	Correct-assignment	Class	0.929378531073446	0.982089552238806	Partial-misassembled
GCA_001873795.1&&&MNZV01000002.1_5	f__Mariprofundaceae	0.657162600644122	f__Mariprofundaceae	Correct-assignment	Family	0.929378531073446	0.982089552238806	Partial-misassembled
GCA_001873825.1&&&MNZW01000011.1_62	f__Mariprofundaceae	0.664361170686954	f__Mariprofundaceae	Correct-assignment	Family	0.916434540389972	0.97910447761194	Partial-misassembled
GCA_001873825.1&&&MNZW01000011.1_62	g__Mariprofundus	0.402413078831591	g__UBA1543	Wrong-assignment	Genus	0.916434540389972	0.97910447761194	Partial-misassembled
GCA_001873825.1&&&MNZW01000011.1_62	c__Zetaproteobacteria	0.737639851470162	c__Zetaproteobacteria	Correct-assignment	Class	0.916434540389972	0.97910447761194	Partial-misassembled
GCA_001873825.1&&&MNZW01000011.1_62	p__Proteobacteria	0.953320196078431	p__Proteobacteria	Correct-assignment	Phylum	0.916434540389972	0.97910447761194	Partial-misassembled
GCA_001873825.1&&&MNZW01000011.1_62	o__Mariprofundales	0.669573806068977	o__Mariprofundales	Correct-assignment	Order	0.916434540389972	0.97910447761194	Partial-misassembled
GCA_001873875.1&&&MNZX01000026.1_47	o__Moranbacterales	0.796732357661831	o__Moranbacterales	Correct-assignment	Order	0.908831908831909	0.952095808383233	Partial-misassembled
GCA_001873875.1&&&MNZX01000026.1_47	f__UBA1568	0.614780625869534	f__UBA1568	Correct-assignment	Family	0.908831908831909	0.952095808383233	Partial-misassembled
GCA_001873875.1&&&MNZX01000026.1_47	c__Paceibacteria	0.913034840642449	c__Paceibacteria	Correct-assignment	Class	0.908831908831909	0.952095808383233	Partial-misassembled
GCA_001873875.1&&&MNZX01000026.1_47	g__2-01-FULL-46-13	0.0305322128851541	g__UBA1568	Wrong-assignment	Genus	0.908831908831909	0.952095808383233	Partial-misassembled
GCA_001873875.1&&&MNZX01000026.1_47	p__Patescibacteria	0.952208333333333	p__Patescibacteria	Correct-assignment	Phylum	0.908831908831909	0.952095808383233	Partial-misassembled
GCA_001873935.1&&&MNYH01000062.1_38	p__Desulfobacterota_E	0.717776489665019	p__Desulfobacterota_E	Correct-assignment	Phylum	0.988338192419825	0.976401179941003	Complete
GCA_001874155.1&&&MPDB01000024.1_1	c__Gammaproteobacteria	0.999333333333333	c__Gammaproteobacteria	Correct-assignment	Class	0.985590778097983	0.971590909090909	Complete
GCA_001874155.1&&&MPDB01000024.1_1	g__Vibrio	0.959569541534716	g__Vibrio	Correct-assignment	Genus	0.985590778097983	0.971590909090909	Complete
GCA_001874155.1&&&MPDB01000024.1_1	f__Vibrionaceae	0.990061074429592	f__Vibrionaceae	Correct-assignment	Family	0.985590778097983	0.971590909090909	Complete
GCA_001874205.1&&&MPDA01000001.1_646	o__Rhodobacterales	0.997840629341874	o__Rhodobacterales	Correct-assignment	Order	1	1.00282485875706	Complete
GCA_001874205.1&&&MPDA01000001.1_646	g__Pseudophaeobacter	0.622828252090937	g__Pseudophaeobacter	Correct-assignment	Genus	1	1.00282485875706	Complete
GCA_001874205.1&&&MPDA01000001.1_646	p__Proteobacteria	1	p__Proteobacteria	Correct-assignment	Phylum	1	1.00282485875706	Complete
GCA_001874245.1&&&MPCZ01000011.1_64	o__Rhodobacterales	0.980990629341874	o__Rhodobacterales	Correct-assignment	Order	1	1.00282485875706	Complete
GCA_001874245.1&&&MPCZ01000011.1_64	f__Rhodobacteraceae	0.982982394281268	f__Rhodobacteraceae	Correct-assignment	Family	1	1.00282485875706	Complete
GCA_001874245.1&&&MPCZ01000011.1_64	c__Alphaproteobacteria	0.994	c__Alphaproteobacteria	Correct-assignment	Class	1	1.00282485875706	Complete
GCA_001874245.1&&&MPCZ01000011.1_64	p__Proteobacteria	0.993	p__Proteobacteria	Correct-assignment	Phylum	1	1.00282485875706	Complete
GCA_001874265.1&&&MPDD01000037.1_25	p__Bacteroidota	0.998878362573099	p__Bacteroidota	Correct-assignment	Phylum	0.997014925373134	0.997014925373134	Complete
GCA_001874265.1&&&MPDD01000037.1_25	o__Flavobacteriales	0.99415019492269	o__Flavobacteriales	Correct-assignment	Order	0.997014925373134	0.997014925373134	Complete
GCA_001874265.1&&&MPDD01000037.1_25	f__Flavobacteriaceae	0.977497686948683	f__Flavobacteriaceae	Correct-assignment	Family	0.997014925373134	0.997014925373134	Complete
GCA_001874305.1&&&MPCU01000005.1_313	p__Bdellovibrionota	0.816631225121628	p__Bdellovibrionota	Correct-assignment	Phylum	1	0.994609164420485	Complete
GCA_001874665.1&&&CP017964.1_1655	c__Gammaproteobacteria	1	c__Gammaproteobacteria	Correct-assignment	Class	1.002849002849	1.00867052023121	Complete
GCA_001874665.1&&&CP017964.1_1655	g__Pseudomonas_E	0.998277549994026	g__Pseudomonas_E	Correct-assignment	Genus	1.002849002849	1.00867052023121	Complete
GCA_001875525.1&&&MOXL01000004.1_65	o__Enterobacterales	0.999999927415257	o__Enterobacterales	Correct-assignment	Order	0.997167138810198	1	Complete
GCA_001875525.1&&&MOXL01000004.1_65	p__Proteobacteria	1	p__Proteobacteria	Correct-assignment	Phylum	0.997167138810198	1	Complete
GCA_001875535.1&&&MOXM01000010.1_149	o__Enterobacterales	0.999999927415257	o__Enterobacterales	Correct-assignment	Order	0.997167138810198	1	Complete
GCA_001875535.1&&&MOXM01000010.1_149	g__Klebsiella	0.911141658504631	g__Klebsiella	Correct-assignment	Genus	0.997167138810198	1	Complete
GCA_001875535.1&&&MOXM01000010.1_149	s__Klebsiella pneumoniae	0.838754526156572	s__Klebsiella pneumoniae	Correct-assignment	Species	0.997167138810198	1	Complete
GCA_001875535.1&&&MOXM01000010.1_149	f__Enterobacteriaceae	0.999999313344015	f__Enterobacteriaceae	Correct-assignment	Family	0.997167138810198	1	Complete
GCA_001875545.1&&&MOXN01000011.1_152	g__Klebsiella	0.911141658504631	g__Klebsiella	Correct-assignment	Genus	0.997167138810198	1	Complete
GCA_001875645.1&&&MKER01000015.1_500	s__Klebsiella pneumoniae	0.479435160907522	s__Enterobacter roggenkampii	Wrong-assignment	Species	0.997167138810198	1	Complete
GCA_001876005.1&&&MIOC01000054.1_43	p__Actinobacteriota	0.999970385581671	p__Actinobacteriota	Correct-assignment	Phylum	0.997319034852547	1.02601156069364	Complete
GCA_001876005.1&&&MIOC01000054.1_43	g__Corynebacterium	0.999986594906508	g__Corynebacterium	Correct-assignment	Genus	0.997319034852547	1.02601156069364	Complete
GCA_001876025.1&&&MIOD01000064.1_71	p__Actinobacteriota	0.999970385581671	p__Actinobacteriota	Correct-assignment	Phylum	0.997319034852547	1.02601156069364	Complete
GCA_001876025.1&&&MIOD01000064.1_71	c__Actinomycetia	0.999923398169336	c__Actinomycetia	Correct-assignment	Class	0.997319034852547	1.02601156069364	Complete
GCA_001879315.1&&&MNPA01000021.1_33	f__Enterobacteriaceae	0.999999313344015	f__Enterobacteriaceae	Correct-assignment	Family	0.997167138810198	1	Complete
GCA_001879315.1&&&MNPA01000021.1_33	s__Klebsiella pneumoniae	0.838754526156572	s__Klebsiella pneumoniae	Correct-assignment	Species	0.997167138810198	1	Complete
GCA_001879325.1&&&MNPF01000065.1_4	g__Klebsiella	0.911141658504631	g__Klebsiella	Correct-assignment	Genus	0.997167138810198	1	Complete
GCA_001879325.1&&&MNPF01000065.1_4	o__Enterobacterales	0.999999927415257	o__Enterobacterales	Correct-assignment	Order	0.997167138810198	1	Complete
GCA_001879325.1&&&MNPF01000065.1_4	p__Proteobacteria	1	p__Proteobacteria	Correct-assignment	Phylum	0.997167138810198	1	Complete
GCA_001879335.1&&&MNPE01000046.1_27	g__Klebsiella	0.911141658504631	g__Klebsiella	Correct-assignment	Genus	0.997167138810198	1	Complete
GCA_001879335.1&&&MNPE01000046.1_27	c__Gammaproteobacteria	1	c__Gammaproteobacteria	Correct-assignment	Class	0.997167138810198	1	Complete
GCA_001879335.1&&&MNPE01000046.1_27	s__Klebsiella pneumoniae	0.838754526156572	s__Klebsiella pneumoniae	Correct-assignment	Species	0.997167138810198	1	Complete
GCA_001879345.1&&&MNPD01000001.1_56	s__Klebsiella pneumoniae	0.838754526156572	s__Klebsiella pneumoniae	Correct-assignment	Species	0.997167138810198	1	Complete
GCA_001879405.1&&&MNPB01000008.1_149	o__Enterobacterales	0.999999927415257	o__Enterobacterales	Correct-assignment	Order	0.997167138810198	1	Complete
GCA_001879405.1&&&MNPB01000008.1_149	f__Enterobacteriaceae	0.999999313344015	f__Enterobacteriaceae	Correct-assignment	Family	0.997167138810198	1	Complete
GCA_001879415.1&&&MNPG01000006.1_42	g__Klebsiella	0.911141658504631	g__Klebsiella	Correct-assignment	Genus	0.997167138810198	1	Complete
GCA_001879425.1&&&MNPH01000032.1_5	s__Klebsiella pneumoniae	0.838754526156572	s__Klebsiella pneumoniae	Correct-assignment	Species	0.997167138810198	1	Complete
GCA_001879425.1&&&MNPH01000032.1_5	p__Proteobacteria	1	p__Proteobacteria	Correct-assignment	Phylum	0.997167138810198	1	Complete
GCA_001879425.1&&&MNPH01000032.1_5	f__Enterobacteriaceae	0.999999313344015	f__Enterobacteriaceae	Correct-assignment	Family	0.997167138810198	1	Complete
GCA_001880285.1&&&CP016269.1_1055	o__Chromatiales	0.076	o__Flavobacteriales	Wrong-assignment	Order	0.785467128027682	0.692073170731707	Partial-misassembled
GCA_001880285.1&&&CP016269.1_1055	p__Proteobacteria	0.500861111111111	p__Bacteroidota	Wrong-assignment	Phylum	0.785467128027682	0.692073170731707	Partial-misassembled
GCA_001880285.1&&&CP016269.1_1055	c__Gammaproteobacteria	0.339916666666667	c__Bacteroidia	Wrong-assignment	Class	0.785467128027682	0.692073170731707	Partial-misassembled
GCA_001880285.1&&&CP016269.1_1998	c__Gammaproteobacteria	0.339916666666667	c__Bacteroidia	Wrong-assignment	Class	0.785467128027682	0.692073170731707	Partial-misassembled
GCA_001880285.1&&&CP016269.1_1998	p__Proteobacteria	0.500861111111111	p__Bacteroidota	Wrong-assignment	Phylum	0.785467128027682	0.692073170731707	Partial-misassembled
GCA_001880285.1&&&CP016269.1_1998	o__Chromatiales	0.076	o__Flavobacteriales	Wrong-assignment	Order	0.785467128027682	0.692073170731707	Partial-misassembled
GCA_001880285.1&&&CP016269.1_967	p__Bacteroidota	0.958333333333333	p__Bacteroidota	Correct-assignment	Phylum	0.938053097345133	0.957831325301205	Partial-misassembled
GCA_001880285.1&&&CP016269.1_967	o__Flavobacteriales	0.636095192285887	o__Flavobacteriales	Correct-assignment	Order	0.938053097345133	0.957831325301205	Partial-misassembled
GCA_001880285.1&&&CP016269.1_967	c__Bacteroidia	0.966793144208038	c__Bacteroidia	Correct-assignment	Class	0.938053097345133	0.957831325301205	Partial-misassembled
GCA_001880995.1&&&MDJP01000007.1_72	p__Firmicutes	0.99978017566011	p__Firmicutes	Correct-assignment	Phylum	0.997134670487106	1	Complete
GCA_001880995.1&&&MDJP01000007.1_72	g__Staphylococcus	0.989598104627965	g__Staphylococcus	Correct-assignment	Genus	0.997134670487106	1	Complete
GCA_001883705.1&&&MDEQ01000264.1_2	c__Gammaproteobacteria	0.991499125077152	c__Gammaproteobacteria	Correct-assignment	Class	1	1	Complete
GCA_001884305.1&&&MNBZ01000020.1_36	g__Weissella	0.999537691604785	g__Weissella	Correct-assignment	Genus	0.989528795811518	0.992125984251969	Complete
GCA_001884305.1&&&MNBZ01000020.1_36	f__Lactobacillaceae	0.999816763331256	f__Lactobacillaceae	Correct-assignment	Family	0.989528795811518	0.992125984251969	Complete
GCA_001884825.1&&&LWLU01000210.1_5	c__Bacilli	0.949622222222222	c__Bacilli	Correct-assignment	Class	0.994318181818182	0.997150997150997	Complete
GCA_001885315.1&&&MLPZ01000001.1_217	f__Treponemataceae	0.330705498866213	f__Treponemataceae	Correct-assignment	Family	0.936842105263158	0.94413407821229	Partial-misassembled
GCA_001885315.1&&&MLPZ01000001.1_217	o__Treponematales	0.348825137696019	o__Treponematales	Correct-assignment	Order	0.936842105263158	0.94413407821229	Partial-misassembled
GCA_001885315.1&&&MLPZ01000001.1_217	p__Spirochaetota	0.741082251082251	p__Spirochaetota	Correct-assignment	Phylum	0.936842105263158	0.94413407821229	Partial-misassembled
GCA_001885315.1&&&MLPZ01000001.1_217	c__Spirochaetia	0.682544685990338	c__Spirochaetia	Correct-assignment	Class	0.936842105263158	0.94413407821229	Partial-misassembled
GCA_001886375.1&&&CP018023.1_810	g__Alteromonas	0.970503914374533	g__Alteromonas	Correct-assignment	Genus	0.997134670487106	1	Complete
GCA_001888905.1&&&CP018215.1_1158	c__Bacilli	0.965501461988304	c__Bacilli	Correct-assignment	Class	0.943243243243243	0.962536023054755	Partial-misassembled
GCA_001888905.1&&&CP018215.1_1158	g__Lactobacillus	0.545240097448758	g__Lactobacillus	Correct-assignment	Genus	0.943243243243243	0.962536023054755	Partial-misassembled
GCA_001888905.1&&&CP018215.1_1158	p__Firmicutes	0.966858304297329	p__Firmicutes	Correct-assignment	Phylum	0.943243243243243	0.962536023054755	Partial-misassembled
GCA_001888905.1&&&CP018215.1_1158	s__Lactobacillus helveticus	0.0664639651872472	s__Lactobacillus delbrueckii	Wrong-assignment	Species	0.943243243243243	0.962536023054755	Partial-misassembled
GCA_001888905.1&&&CP018215.1_1158	f__Lactobacillaceae	0.846951586537926	f__Lactobacillaceae	Correct-assignment	Family	0.943243243243243	0.962536023054755	Partial-misassembled
GCA_001888905.1&&&CP018215.1_1158	o__Lactobacillales	0.935344260011884	o__Lactobacillales	Correct-assignment	Order	0.943243243243243	0.962536023054755	Partial-misassembled
GCA_001889565.1&&&MPSI01000001.1_505	o__Xanthomonadales	0.9998879843795	o__Xanthomonadales	Correct-assignment	Order	0.940054495912807	1	Partial-misassembled
GCA_001889565.1&&&MPSI01000001.1_505	g__Stenotrophomonas	0.462744499955609	g__Stenotrophomonas	Correct-assignment	Genus	0.940054495912807	1	Partial-misassembled
GCA_001889565.1&&&MPSI01000001.1_505	f__Xanthomonadaceae	0.997824815966102	f__Xanthomonadaceae	Correct-assignment	Family	0.940054495912807	1	Partial-misassembled
GCA_001889565.1&&&MPSI01000001.1_505	s__Stenotrophomonas geniculata	0.13738737463086	s__Stenotrophomonas indicatrix	Wrong-assignment	Species	0.940054495912807	1	Partial-misassembled
GCA_001889565.1&&&MPSI01000001.1_505	c__Gammaproteobacteria	0.991561962997805	c__Gammaproteobacteria	Correct-assignment	Class	0.940054495912807	1	Partial-misassembled
GCA_001889565.1&&&MPSI01000001.1_505	p__Proteobacteria	0.994181818181818	p__Proteobacteria	Correct-assignment	Phylum	0.940054495912807	1	Partial-misassembled
GCA_001889965.1&&&MOEI01000012.1_49	p__Patescibacteria	0.897989105339105	p__Patescibacteria	Correct-assignment	Phylum	0.964497041420118	0.950146627565982	Complete
GCA_001890965.1&&&MLAY01000023.1_135	c__Bacteroidia	0.907615201465202	c__Bacteroidia	Correct-assignment	Class	0.938888888888889	0.985422740524781	Partial-misassembled
GCA_001890965.1&&&MLAY01000023.1_135	p__Bacteroidota	0.9201	p__Bacteroidota	Correct-assignment	Phylum	0.938888888888889	0.985422740524781	Partial-misassembled
GCA_001890965.1&&&MLAY01000023.1_135	o__Cytophagales	0.838164718614719	o__Cytophagales	Correct-assignment	Order	0.938888888888889	0.985422740524781	Partial-misassembled
GCA_001891185.1&&&MPCT01000004.1_157	p__Proteobacteria	1	p__Proteobacteria	Correct-assignment	Phylum	0.997167138810198	1	Complete
GCA_001892965.1&&&MLZK01000012.1_28	g__Bifidobacterium	0.999428804637757	g__Bifidobacterium	Correct-assignment	Genus	0.99748743718593	1	Complete
GCA_001894475.1&&&MOKM01000007.1_36	o__Enterobacterales	0.999951151444699	o__Enterobacterales	Correct-assignment	Order	0.997175141242938	1	Complete
GCA_001894475.1&&&MOKM01000007.1_36	p__Proteobacteria	1	p__Proteobacteria	Correct-assignment	Phylum	0.997175141242938	1	Complete
GCA_001894475.1&&&MOKM01000007.1_36	c__Gammaproteobacteria	0.999999963823168	c__Gammaproteobacteria	Correct-assignment	Class	0.997175141242938	1	Complete
GCA_001895145.1&&&BDIR01000012.1_18	p__Campylobacterota	0.991687426526961	p__Campylobacterota	Correct-assignment	Phylum	0.997093023255814	1	Complete
GCA_001896475.1&&&MPDW01000036.1_2	p__Firmicutes_A	0.999965417956171	p__Firmicutes_A	Correct-assignment	Phylum	0.997134670487106	1	Complete
GCA_001896545.1&&&MPOT01000038.1_47	c__Thermosediminibacteria	0.952419997558105	c__Thermosediminibacteria	Correct-assignment	Class	0.997109826589595	1.00583090379009	Complete
GCA_001896555.1&&&MPOS01000049.1_6	f__UBA1062	0.993472379334943	f__UBA1062	Correct-assignment	Family	0.963483146067416	0.971671388101983	Complete
GCA_001896555.1&&&MPOS01000049.1_6	o__UBA1062	0.99747046899394	o__UBA1062	Correct-assignment	Order	0.963483146067416	0.971671388101983	Complete
GCA_001896565.1&&&MPOU01000025.1_83	g__Treponema_D	0.138460384331116	g__UBA2256	Wrong-assignment	Genus	0.834975369458128	0.91340782122905	Partial-misassembled
GCA_001896565.1&&&MPOU01000025.1_83	s__Treponema_B denticola	0.0360538116591928	s__UBA2256 sp001603165	Wrong-assignment	Species	0.834975369458128	0.91340782122905	Partial-misassembled
GCA_001896565.1&&&MPOU01000025.1_83	c__Spirochaetia	0.772013993316625	c__Spirochaetia	Correct-assignment	Class	0.834975369458128	0.91340782122905	Partial-misassembled
GCA_001896565.1&&&MPOU01000025.1_83	p__Spirochaetota	0.851072727272727	p__Spirochaetota	Correct-assignment	Phylum	0.834975369458128	0.91340782122905	Partial-misassembled
GCA_001896565.1&&&MPOU01000025.1_83	o__Treponematales	0.486163986890303	o__Treponematales	Correct-assignment	Order	0.834975369458128	0.91340782122905	Partial-misassembled
GCA_001896565.1&&&MPOU01000025.1_83	f__Treponemataceae	0.362273384307185	f__UBA8932	Wrong-assignment	Family	0.834975369458128	0.91340782122905	Partial-misassembled
GCA_001896575.1&&&MPOV01000167.1_8	f__Dysgonomonadaceae	0.850044288578601	f__Dysgonomonadaceae	Correct-assignment	Family	0.99406528189911	0.988200589970501	Complete
GCA_001896575.1&&&MPOV01000167.1_8	g__UBA4179	0.774723518139977	g__UBA4179	Correct-assignment	Genus	0.99406528189911	0.988200589970501	Complete
GCA_001896625.1&&&MPPD01000239.1_50	s__Mesotoga sp002752635	0.960596164392296	s__Mesotoga sp002752635	Correct-assignment	Species	0.994285714285714	0.997134670487106	Complete
GCA_001896625.1&&&MPPD01000239.1_50	p__Thermotogota	0.99869536163522	p__Thermotogota	Correct-assignment	Phylum	0.994285714285714	0.997134670487106	Complete
GCA_001896645.1&&&MPPE01000041.1_123	o__Thermosediminibacterales	0.87640539989396	o__Thermosediminibacterales	Correct-assignment	Order	0.997109826589595	1.00583090379009	Complete
GCA_001896655.1&&&MPOX01000025.1_123	f__Dysgonomonadaceae	0.978566070908911	f__Dysgonomonadaceae	Correct-assignment	Family	0.997150997150997	1.03244837758112	Complete
GCA_001896655.1&&&MPOX01000025.1_123	p__Bacteroidota	0.999901176470588	p__Bacteroidota	Correct-assignment	Phylum	0.997150997150997	1.03244837758112	Complete
GCA_001896735.1&&&MPPB01000151.1_60	c__Spirochaetia	0.99853354588861	c__Spirochaetia	Correct-assignment	Class	0.950276243093923	0.960893854748603	Complete
GCA_001896785.1&&&MPOW01000049.1_8	o__Petrotogales	0.99594266477717	o__Petrotogales	Correct-assignment	Order	1	0.997134670487106	Complete
GCA_001896785.1&&&MPOW01000049.1_8	f__Kosmotogaceae	0.994899375740719	f__Kosmotogaceae	Correct-assignment	Family	1	0.997134670487106	Complete
GCA_001896795.2&&&MOYN02000022.1_108	o__Streptosporangiales	0.803463924042933	o__Streptosporangiales	Correct-assignment	Order	0.998630136986301	1	Complete
GCA_001896865.1&&&MKRH01000127.1_1	f__Micropepsaceae	0.255566640089128	f__Micropepsaceae	Correct-assignment	Family	1	0.64066852367688	Partial-misassembled
GCA_001896865.1&&&MKRH01000127.1_1	o__Micropepsales	0.24888805801929	o__Micropepsales	Correct-assignment	Order	1	0.64066852367688	Partial-misassembled
GCA_001896865.1&&&MKRH01000127.1_1	p__Proteobacteria	0.648355377079061	p__Proteobacteria	Correct-assignment	Phylum	1	0.64066852367688	Partial-misassembled
GCA_001896865.1&&&MKRH01000127.1_1	c__Alphaproteobacteria	0.49451957024457	c__Alphaproteobacteria	Correct-assignment	Class	1	0.64066852367688	Partial-misassembled
GCA_001896875.1&&&MKRI01000103.1_6	c__Alphaproteobacteria	0.979864545454545	c__Alphaproteobacteria	Correct-assignment	Class	1	0.994397759103641	Complete
GCA_001896875.1&&&MKRI01000103.1_6	p__Proteobacteria	0.976505270414517	p__Proteobacteria	Correct-assignment	Phylum	1	0.994397759103641	Complete
GCA_001896875.1&&&MKRI01000103.1_6	f__Caulobacteraceae	0.855703487503094	f__Caulobacteraceae	Correct-assignment	Family	1	0.994397759103641	Complete
GCA_001896885.1&&&MKRJ01000008.1_7	f__Rhizobiaceae	0.775928220183981	f__Rhizobiaceae	Correct-assignment	Family	1	1	Complete
GCA_001896885.1&&&MKRJ01000008.1_7	o__Rhizobiales	0.766163391804348	o__Rhizobiales	Correct-assignment	Order	1	1	Complete
GCA_001896885.1&&&MKRJ01000008.1_7	c__Alphaproteobacteria	0.999235294117647	c__Alphaproteobacteria	Correct-assignment	Class	1	1	Complete
GCA_001896885.1&&&MKRJ01000008.1_7	p__Proteobacteria	0.999	p__Proteobacteria	Correct-assignment	Phylum	1	1	Complete
GCA_001896965.1&&&MKRO01000171.1_33	p__Bacteroidota	0.959512328904992	p__Bacteroidota	Correct-assignment	Phylum	0.936781609195402	0.953216374269006	Partial-misassembled
GCA_001896965.1&&&MKRO01000171.1_33	c__Bacteroidia	0.953410634399391	c__Bacteroidia	Correct-assignment	Class	0.936781609195402	0.953216374269006	Partial-misassembled
GCA_001896965.1&&&MKRO01000171.1_33	o__Chitinophagales	0.919207664820525	o__Chitinophagales	Correct-assignment	Order	0.936781609195402	0.953216374269006	Partial-misassembled
GCA_001896965.1&&&MKRO01000171.1_33	f__Chitinophagaceae	0.934920303484318	f__Chitinophagaceae	Correct-assignment	Family	0.936781609195402	0.953216374269006	Partial-misassembled
GCA_001897035.1&&&MKRS01000686.1_5	f__Dysgonomonadaceae	0.747674293854882	f__Dysgonomonadaceae	Correct-assignment	Family	0.985250737463127	0.991097922848665	Complete
GCA_001897035.1&&&MKRS01000686.1_5	p__Bacteroidota	0.99705	p__Bacteroidota	Correct-assignment	Phylum	0.985250737463127	0.991097922848665	Complete
GCA_001897045.1&&&MKRR01000111.1_171	g__Sphingomonas	0.759256705060579	g__Sphingomonas	Correct-assignment	Genus	0.997206703910615	1.00280898876405	Complete
GCA_001897045.1&&&MKRR01000111.1_171	f__Sphingomonadaceae	0.981890126776545	f__Sphingomonadaceae	Correct-assignment	Family	0.997206703910615	1.00280898876405	Complete
GCA_001897045.1&&&MKRR01000111.1_171	c__Alphaproteobacteria	0.994117135549872	c__Alphaproteobacteria	Correct-assignment	Class	0.997206703910615	1.00280898876405	Complete
GCA_001897075.1&&&MKRZ01000109.1_2	o__Rhizobiales	0.98663585531554	o__Rhizobiales	Correct-assignment	Order	1.00828729281768	1	Complete
GCA_001897105.1&&&MKSA01000382.1_3	g__Microbacterium	0.766428291326005	g__Microbacterium	Correct-assignment	Genus	0.997150997150997	1	Complete
GCA_001897105.1&&&MKSA01000382.1_3	p__Actinobacteriota	0.998797235023042	p__Actinobacteriota	Correct-assignment	Phylum	0.997150997150997	1	Complete
GCA_001897105.1&&&MKSA01000382.1_3	c__Actinomycetia	0.997144895637312	c__Actinomycetia	Correct-assignment	Class	0.997150997150997	1	Complete
GCA_001897135.1&&&MKSE01000012.1_18	o__Sphingomonadales	0.985545306158006	o__Sphingomonadales	Correct-assignment	Order	1.00281690140845	1	Complete
GCA_001897135.1&&&MKSE01000012.1_18	f__Sphingomonadaceae	0.985321871537339	f__Sphingomonadaceae	Correct-assignment	Family	1.00281690140845	1	Complete
GCA_001897135.1&&&MKSE01000012.1_18	p__Proteobacteria	0.995	p__Proteobacteria	Correct-assignment	Phylum	1.00281690140845	1	Complete
GCA_001897155.1&&&MKSF01000026.1_36	c__Bacteroidia	0.93978963963964	c__Bacteroidia	Correct-assignment	Class	1.01769911504425	0.978978978978979	Complete
GCA_001897185.1&&&MKSG01000071.1_75	o__Chlamydiales	0.75255616923636	o__Chlamydiales	Correct-assignment	Order	0.985955056179775	0.983193277310924	Complete
GCA_001897195.1&&&MKSI01000272.1_1	p__Verrucomicrobiota	0.97275	p__Verrucomicrobiota	Correct-assignment	Phylum	0.962536023054755	0.965317919075145	Complete
GCA_001897215.1&&&MKSJ01000155.1_4	f__Burkholderiaceae	0.988712552966556	f__Burkholderiaceae	Correct-assignment	Family	1.01117318435754	0.970509383378016	Complete
GCA_001897265.1&&&MKSL01000025.1_82	g__Microbacterium	0.950626781954817	g__Microbacterium	Correct-assignment	Genus	1.01709401709402	1	Complete
GCA_001897265.1&&&MKSL01000025.1_82	c__Actinomycetia	0.99975	c__Actinomycetia	Correct-assignment	Class	1.01709401709402	1	Complete
GCA_001897265.1&&&MKSL01000025.1_82	o__Actinomycetales	0.993172119452805	o__Actinomycetales	Correct-assignment	Order	1.01709401709402	1	Complete
GCA_001897265.1&&&MKSL01000025.1_82	p__Actinobacteriota	0.998978571428571	p__Actinobacteriota	Correct-assignment	Phylum	1.01709401709402	1	Complete
GCA_001897285.1&&&MKSM01000021.1_25	o__Rhizobiales	0.99657162400979	o__Rhizobiales	Correct-assignment	Order	0.997245179063361	1	Complete
GCA_001897285.1&&&MKSM01000021.1_25	f__Xanthobacteraceae	0.98547407473247	f__Xanthobacteraceae	Correct-assignment	Family	0.997245179063361	1	Complete
GCA_001897295.1&&&MKSN01000001.1_10	c__Saccharimonadia	0.85574694476853	c__Saccharimonadia	Correct-assignment	Class	0.974431818181818	0.997093023255814	Complete
GCA_001897295.1&&&MKSN01000001.1_10	f__UBA1547	0.786017081092842	f__UBA1547	Correct-assignment	Family	0.974431818181818	0.997093023255814	Complete
GCA_001897305.1&&&MKSO01000001.1_823	c__Saccharimonadia	0.923785493243476	c__Saccharimonadia	Correct-assignment	Class	0.946327683615819	0.973837209302326	Partial-misassembled
GCA_001897305.1&&&MKSO01000001.1_823	p__Patescibacteria	0.971228428726189	p__Patescibacteria	Correct-assignment	Phylum	0.946327683615819	0.973837209302326	Partial-misassembled
GCA_001897305.1&&&MKSO01000001.1_823	o__Saccharimonadales	0.937215107435851	o__Saccharimonadales	Correct-assignment	Order	0.946327683615819	0.973837209302326	Partial-misassembled
GCA_001897355.1&&&MKST01000005.1_56	p__Actinobacteriota	0.518618003341688	p__Actinobacteriota	Correct-assignment	Phylum	0.9155672823219	0.994252873563218	Partial-misassembled
GCA_001897355.1&&&MKST01000005.1_56	o__Solirubrobacterales	0.325640110053345	o__Solirubrobacterales	Correct-assignment	Order	0.9155672823219	0.994252873563218	Partial-misassembled
GCA_001897355.1&&&MKST01000005.1_56	g__Ferruginibacter	0.0110972222222222	g__67-14	Wrong-assignment	Genus	0.9155672823219	0.994252873563218	Partial-misassembled
GCA_001897355.1&&&MKST01000005.1_56	c__Thermoleophilia	0.43011746031746	c__Thermoleophilia	Correct-assignment	Class	0.9155672823219	0.994252873563218	Partial-misassembled
GCA_001897355.1&&&MKST01000005.1_56	f__Solirubrobacteraceae	0.217531868131868	f__70-9	Wrong-assignment	Family	0.9155672823219	0.994252873563218	Partial-misassembled
GCA_001897375.1&&&MKSU01000004.1_241	p__Proteobacteria	0.999166666666667	p__Proteobacteria	Correct-assignment	Phylum	0.997206703910615	1.00280898876405	Complete
GCA_001897425.1&&&MKSW01000023.1_42	f__Nakamurellaceae	0.545269559277347	f__Nakamurellaceae	Correct-assignment	Family	1.00285714285714	1.01152737752161	Complete
GCA_001897425.1&&&MKSW01000023.1_42	p__Actinobacteriota	0.9966	p__Actinobacteriota	Correct-assignment	Phylum	1.00285714285714	1.01152737752161	Complete
GCA_001897425.1&&&MKSW01000023.1_42	c__Actinomycetia	0.989346678939134	c__Actinomycetia	Correct-assignment	Class	1.00285714285714	1.01152737752161	Complete
GCA_001897435.1&&&MKSV01000004.1_58	g__Edaphobacter	0.803515353421282	g__Edaphobacter	Correct-assignment	Genus	1	1	Complete
GCA_001897435.1&&&MKSV01000005.1_97	o__Acidobacteriales	0.601769166666667	o__Acidobacteriales	Correct-assignment	Order	1.35658914728682	1.01449275362319	Partial-misassembled
GCA_001897435.1&&&MKSV01000005.1_97	c__Acidobacteriae	0.762858333333333	c__Acidobacteriae	Correct-assignment	Class	1.35658914728682	1.01449275362319	Partial-misassembled
GCA_001897435.1&&&MKSV01000005.1_97	f__Acidobacteriaceae	0.462138034188034	f__Acidobacteriaceae	Correct-assignment	Family	1.35658914728682	1.01449275362319	Partial-misassembled
GCA_001897435.1&&&MKSV01000005.1_97	p__Acidobacteriota	0.771589855072464	p__Acidobacteriota	Correct-assignment	Phylum	1.35658914728682	1.01449275362319	Partial-misassembled
GCA_001897435.1&&&MKSV01000005.1_97	g__Edaphobacter	0.519487104072398	g__Edaphobacter	Correct-assignment	Genus	1.35658914728682	1.01449275362319	Partial-misassembled
GCA_001897435.1&&&MKSV01000007.1_1176	g__Edaphobacter	0.56671805645335	g__Edaphobacter	Correct-assignment	Genus	0.771317829457364	0.78968253968254	Partial-misassembled
GCA_001897435.1&&&MKSV01000007.1_1176	f__Acidobacteriaceae	0.532777777777778	f__Acidobacteriaceae	Correct-assignment	Family	0.771317829457364	0.78968253968254	Partial-misassembled
GCA_001897435.1&&&MKSV01000007.1_1176	p__Acidobacteriota	0.777141666666667	p__Acidobacteriota	Correct-assignment	Phylum	0.771317829457364	0.78968253968254	Partial-misassembled
GCA_001897435.1&&&MKSV01000007.1_1176	c__Acidobacteriae	0.769416666666667	c__Acidobacteriae	Correct-assignment	Class	0.771317829457364	0.78968253968254	Partial-misassembled
GCA_001897435.1&&&MKSV01000007.1_1176	o__Acidobacteriales	0.653669166666667	o__Acidobacteriales	Correct-assignment	Order	0.771317829457364	0.78968253968254	Partial-misassembled
GCA_001897435.1&&&MKSV01000012.1_2	f__Acidobacteriaceae	0.236186147186147	f__Acidobacteriaceae	Correct-assignment	Family	1.17291066282421	1.02052785923754	Partial-misassembled
GCA_001897435.1&&&MKSV01000012.1_2	c__Acidobacteriae	0.473503571428571	c__Acidobacteriae	Correct-assignment	Class	1.17291066282421	1.02052785923754	Partial-misassembled
GCA_001897435.1&&&MKSV01000012.1_2	g__Edaphobacter	0.0881871794871795	g__Edaphobacter	Correct-assignment	Genus	1.17291066282421	1.02052785923754	Partial-misassembled
GCA_001897435.1&&&MKSV01000012.1_2	o__Acidobacteriales	0.271370009157509	o__Acidobacteriales	Correct-assignment	Order	1.17291066282421	1.02052785923754	Partial-misassembled
GCA_001897435.1&&&MKSV01000012.1_2	p__Acidobacteriota	0.515401515151515	p__Acidobacteriota	Correct-assignment	Phylum	1.17291066282421	1.02052785923754	Partial-misassembled
GCA_001897445.1&&&MKSX01000009.1_63	c__Alphaproteobacteria	0.970497601840341	c__Alphaproteobacteria	Correct-assignment	Class	1.00872093023256	0.994269340974212	Complete
GCA_001897515.1&&&MKTA01000019.1_41	o__Bacteroidales	0.979703736073591	o__Bacteroidales	Correct-assignment	Order	0.96231884057971	0.979351032448378	Complete
GCA_001897515.1&&&MKTA01000019.1_41	p__Bacteroidota	0.9965	p__Bacteroidota	Correct-assignment	Phylum	0.96231884057971	0.979351032448378	Complete
GCA_001897525.1&&&MKTB01000003.1_293	o__Chitinophagales	0.782756773811843	o__Chitinophagales	Correct-assignment	Order	0.987878787878788	0.972972972972973	Complete
GCA_001897525.1&&&MKTB01000003.1_293	p__Bacteroidota	0.925098719512195	p__Bacteroidota	Correct-assignment	Phylum	0.987878787878788	0.972972972972973	Complete
GCA_001897525.1&&&MKTB01000003.1_293	f__Chitinophagaceae	0.863793451674355	f__Chitinophagaceae	Correct-assignment	Family	0.987878787878788	0.972972972972973	Complete
GCA_001897585.1&&&MKTF01000004.1_26	o__Burkholderiales	1	o__Burkholderiales	Correct-assignment	Order	0.997214484679666	1.01129943502825	Complete
GCA_001897615.1&&&MKTG01000071.1_137	g__Ottowia	0.627229534126452	g__Ottowia	Correct-assignment	Genus	1.00571428571429	0.98876404494382	Complete
GCA_001897615.1&&&MKTG01000071.1_137	o__Burkholderiales	0.985167302955665	o__Burkholderiales	Correct-assignment	Order	1.00571428571429	0.98876404494382	Complete
GCA_001897665.1&&&MKTO01000004.1_177	g__Legionella	0.921257766362943	g__Legionella	Correct-assignment	Genus	0.887755102040816	1.00869565217391	Partial-misassembled
GCA_001897665.1&&&MKTO01000004.1_177	o__Legionellales	0.977623256660813	o__Legionellales	Correct-assignment	Order	0.887755102040816	1.00869565217391	Partial-misassembled
GCA_001897665.1&&&MKTO01000004.1_177	f__Legionellaceae	0.976210317076213	f__Legionellaceae	Correct-assignment	Family	0.887755102040816	1.00869565217391	Partial-misassembled
GCA_001897665.1&&&MKTO01000004.1_177	p__Proteobacteria	0.977239371265875	p__Proteobacteria	Correct-assignment	Phylum	0.887755102040816	1.00869565217391	Partial-misassembled
GCA_001897665.1&&&MKTO01000004.1_177	c__Gammaproteobacteria	0.9858	c__Gammaproteobacteria	Correct-assignment	Class	0.887755102040816	1.00869565217391	Partial-misassembled
GCA_001897675.1&&&MKUE01000135.1_1	g__Thiobacillus	0.251183367368391	g__Thiobacillus	Correct-assignment	Genus	0.98062015503876	0.73546511627907	Partial-misassembled
GCA_001897675.1&&&MKUE01000135.1_1	o__Burkholderiales	0.428807388236006	o__Burkholderiales	Correct-assignment	Order	0.98062015503876	0.73546511627907	Partial-misassembled
GCA_001897675.1&&&MKUE01000135.1_1	p__Proteobacteria	0.973475757575758	p__Proteobacteria	Correct-assignment	Phylum	0.98062015503876	0.73546511627907	Partial-misassembled
GCA_001897675.1&&&MKUE01000135.1_1	c__Gammaproteobacteria	0.984550324675325	c__Gammaproteobacteria	Correct-assignment	Class	0.98062015503876	0.73546511627907	Partial-misassembled
GCA_001897675.1&&&MKUE01000135.1_1	f__Thiobacillaceae	0.228315444721814	f__Thiobacillaceae	Correct-assignment	Family	0.98062015503876	0.73546511627907	Partial-misassembled
GCA_001897745.1&&&MKUH01000012.1_72	c__Gammaproteobacteria	0.994666666666667	c__Gammaproteobacteria	Correct-assignment	Class	0.994152046783626	0.994117647058824	Complete
GCA_001897755.1&&&MKUJ01000016.1_50	p__Proteobacteria	0.9515	p__Proteobacteria	Correct-assignment	Phylum	0.997245179063361	1.00555555555556	Complete
GCA_001897755.1&&&MKUJ01000016.1_50	g__Afipia	0.473409558717879	g__Afipia	Correct-assignment	Genus	0.997245179063361	1.00555555555556	Complete
GCA_001897795.1&&&MKUL01000056.1_23	c__Alphaproteobacteria	0.87087877590246	c__Alphaproteobacteria	Correct-assignment	Class	1	0.971014492753623	Complete
GCA_001897795.1&&&MKUL01000056.1_23	g__UBA9655	0.103910756111843	g__UBA9655	Correct-assignment	Genus	1	0.971014492753623	Complete
GCA_001897825.1&&&MKUM01000060.1_2	f__Amoebophilaceae	0.457702002558349	f__Amoebophilaceae	Correct-assignment	Family	0.988571428571429	0.977401129943503	Complete
GCA_001897835.1&&&MKUN01000012.1_73	o__Chitinophagales	0.989418134309365	o__Chitinophagales	Correct-assignment	Order	0.996996996996997	0.996996996996997	Complete
GCA_001897845.1&&&MKUS01000066.1_99	o__Burkholderiales	0.580715471854207	o__Burkholderiales	Correct-assignment	Order	1.01287553648069	0.65819209039548	Partial-misassembled
GCA_001897845.1&&&MKUS01000066.1_99	f__Burkholderiaceae	0.551945014994993	f__Burkholderiaceae	Correct-assignment	Family	1.01287553648069	0.65819209039548	Partial-misassembled
GCA_001897845.1&&&MKUS01000066.1_99	p__Proteobacteria	0.745881944444444	p__Proteobacteria	Correct-assignment	Phylum	1.01287553648069	0.65819209039548	Partial-misassembled
GCA_001897845.1&&&MKUS01000066.1_99	c__Gammaproteobacteria	0.674372180451128	c__Gammaproteobacteria	Correct-assignment	Class	1.01287553648069	0.65819209039548	Partial-misassembled
GCA_001897855.1&&&MKUO01000001.1_456	p__Bacteroidota	0.997956132075472	p__Bacteroidota	Correct-assignment	Phylum	0.987987987987988	0.973053892215569	Complete
GCA_001897905.1&&&MKRG01000064.1_24	o__Rhizobiales	0.981390266171907	o__Rhizobiales	Correct-assignment	Order	0.997245179063361	1.00555555555556	Complete
GCA_001897945.1&&&MKRT01000006.1_110	f__Microbacteriaceae	0.99221958422728	f__Microbacteriaceae	Correct-assignment	Family	1.00857142857143	1	Complete
GCA_001897985.1&&&MKRU01000029.1_1	c__Actinomycetia	0.999947368421053	c__Actinomycetia	Correct-assignment	Class	1	0.945714285714286	Partial-misassembled
GCA_001897985.1&&&MKRU01000029.1_1	f__Microbacteriaceae	0.998790381095073	f__Microbacteriaceae	Correct-assignment	Family	1	0.945714285714286	Partial-misassembled
GCA_001897985.1&&&MKRU01000029.1_1	o__Actinomycetales	0.998988797464944	o__Actinomycetales	Correct-assignment	Order	1	0.945714285714286	Partial-misassembled
GCA_001897985.1&&&MKRU01000029.1_1	p__Actinobacteriota	1	p__Actinobacteriota	Correct-assignment	Phylum	1	0.945714285714286	Partial-misassembled
GCA_001897995.1&&&MKRV01000001.1_20	p__Proteobacteria	0.999928571428571	p__Proteobacteria	Correct-assignment	Phylum	0.99438202247191	0.983333333333333	Complete
GCA_001897995.1&&&MKRV01000001.1_20	o__Reyranellales	0.927215475989672	o__Reyranellales	Correct-assignment	Order	0.99438202247191	0.983333333333333	Complete
GCA_001898015.1&&&MKRW01000199.1_2	f__Micropepsaceae	0.913061014573468	f__Micropepsaceae	Correct-assignment	Family	1.00276243093923	1.00554016620499	Complete
GCA_001898035.1&&&MKRX01000015.1_327	p__Firmicutes_A	0.393950656456916	p__Armatimonadota	Wrong-assignment	Phylum	0.893150684931507	0.953079178885631	Partial-misassembled
GCA_001898035.1&&&MKRX01000015.1_327	o__Fimbriimonadales	0.312433333333333	o__Fimbriimonadales	Correct-assignment	Order	0.893150684931507	0.953079178885631	Partial-misassembled
GCA_001898035.1&&&MKRX01000015.1_327	f__Fimbriimonadaceae	0.283434722684723	f__Fimbriimonadaceae	Correct-assignment	Family	0.893150684931507	0.953079178885631	Partial-misassembled
GCA_001898035.1&&&MKRX01000015.1_327	c__Clostridia	0.424049631904044	c__Fimbriimonadia	Wrong-assignment	Class	0.893150684931507	0.953079178885631	Partial-misassembled
GCA_001898075.1&&&MKSD01000001.1_586	c__Alphaproteobacteria	0.366052568922306	c__Alphaproteobacteria	Correct-assignment	Class	0.883656509695291	0.921965317919075	Partial-misassembled
GCA_001898075.1&&&MKSD01000001.1_586	p__Proteobacteria	0.456918521869751	p__Proteobacteria	Correct-assignment	Phylum	0.883656509695291	0.921965317919075	Partial-misassembled
GCA_001898115.1&&&MKSQ01000025.1_94	f__Beijerinckiaceae	0.164552287196927	f__Beijerinckiaceae	Correct-assignment	Family	1	0.57909604519774	Partial-misassembled
GCA_001898115.1&&&MKSQ01000025.1_94	o__Rhizobiales	0.255450820885225	o__Rhizobiales	Correct-assignment	Order	1	0.57909604519774	Partial-misassembled
GCA_001898115.1&&&MKSQ01000025.1_94	p__Proteobacteria	0.421748901098901	p__Proteobacteria	Correct-assignment	Phylum	1	0.57909604519774	Partial-misassembled
GCA_001898115.1&&&MKSQ01000025.1_94	c__Alphaproteobacteria	0.408158282458283	c__Alphaproteobacteria	Correct-assignment	Class	1	0.57909604519774	Partial-misassembled
GCA_001898145.1&&&MKSR01000036.1_227	g__Dyadobacter	0.943368384028164	g__Dyadobacter	Correct-assignment	Genus	0.997191011235955	1	Complete
GCA_001898145.1&&&MKSR01000036.1_227	f__Spirosomaceae	0.987977509475696	f__Spirosomaceae	Correct-assignment	Family	0.997191011235955	1	Complete
GCA_001898145.1&&&MKSR01000036.1_227	c__Bacteroidia	0.998171212121212	c__Bacteroidia	Correct-assignment	Class	0.997191011235955	1	Complete
GCA_001898165.1&&&MKTD01000011.1_133	p__Bacteroidota	0.999798319327731	p__Bacteroidota	Correct-assignment	Phylum	0.997041420118343	1	Complete
GCA_001898175.1&&&MKTH01000016.1_27	o__Actinomycetales	0.709983799565628	o__Actinomycetales	Correct-assignment	Order	0.99135446685879	0.994219653179191	Complete
GCA_001898185.1&&&MKTI01000005.1_82	p__Actinobacteriota	1	p__Actinobacteriota	Correct-assignment	Phylum	1	1	Complete
GCA_001898225.1&&&MKTJ01000047.1_195	c__Alphaproteobacteria	0.205646783592751	c__Chloroflexia	Wrong-assignment	Class	0.901041666666667	0.980169971671388	Partial-misassembled
GCA_001898225.1&&&MKTJ01000047.1_195	p__Chloroflexota	0.338058233664741	p__Chloroflexota	Correct-assignment	Phylum	0.901041666666667	0.980169971671388	Partial-misassembled
GCA_001898235.1&&&MKTN01000055.1_74	c__Gammaproteobacteria	0.836710714285714	c__Gammaproteobacteria	Correct-assignment	Class	0.903225806451613	0.979591836734694	Partial-misassembled
GCA_001898235.1&&&MKTN01000055.1_74	p__Proteobacteria	0.873603499278499	p__Proteobacteria	Correct-assignment	Phylum	0.903225806451613	0.979591836734694	Partial-misassembled
GCA_001898255.1&&&MKTK01000038.1_134	p__Bacteroidota	0.99793202764977	p__Bacteroidota	Correct-assignment	Phylum	0.994047619047619	1.003003003003	Complete
GCA_001898255.1&&&MKTK01000038.1_134	g__Kaistella	0.515497594730293	g__Kaistella	Correct-assignment	Genus	0.994047619047619	1.003003003003	Complete
GCA_001898255.1&&&MKTK01000038.1_134	o__Flavobacteriales	0.992240689975363	o__Flavobacteriales	Correct-assignment	Order	0.994047619047619	1.003003003003	Complete
GCA_001898255.1&&&MKTK01000038.1_134	c__Bacteroidia	0.999	c__Bacteroidia	Correct-assignment	Class	0.994047619047619	1.003003003003	Complete
GCA_001898315.1&&&MKTQ01000016.1_51	c__Actinomycetia	0.999712009803922	c__Actinomycetia	Correct-assignment	Class	1	1.00285714285714	Complete
GCA_001898315.1&&&MKTQ01000016.1_51	g__Microbacterium	0.936339418256316	g__Microbacterium	Correct-assignment	Genus	1	1.00285714285714	Complete
GCA_001898325.1&&&MKTR01000024.1_349	f__Microbacteriaceae	0.988211994301098	f__Microbacteriaceae	Correct-assignment	Family	1.01428571428571	1	Complete
GCA_001898335.1&&&MKTS01000009.1_671	g__Mucilaginibacter	0.935408306300423	g__Mucilaginibacter	Correct-assignment	Genus	0.994047619047619	0.988165680473373	Complete
GCA_001898335.1&&&MKTS01000009.1_671	o__Sphingobacteriales	0.988065472354423	o__Sphingobacteriales	Correct-assignment	Order	0.994047619047619	0.988165680473373	Complete
GCA_001898405.1&&&MKTW01000009.1_45	c__Bacteroidia	1	c__Bacteroidia	Correct-assignment	Class	0.991279069767442	0.997076023391813	Complete
GCA_001898425.1&&&MKTV01000071.1_93	f__Acetobacteraceae	0.969687207804447	f__Acetobacteraceae	Correct-assignment	Family	0.997109826589595	0.997109826589595	Complete
GCA_001898425.1&&&MKTV01000071.1_93	c__Alphaproteobacteria	0.999909141583055	c__Alphaproteobacteria	Correct-assignment	Class	0.997109826589595	0.997109826589595	Complete
GCA_001898465.1&&&MKTX01000001.1_404	p__Bacteroidota	0.992661501377411	p__Bacteroidota	Correct-assignment	Phylum	0.943181818181818	0.994011976047904	Partial-misassembled
GCA_001898465.1&&&MKTX01000001.1_404	c__Bacteroidia	0.99388	c__Bacteroidia	Correct-assignment	Class	0.943181818181818	0.994011976047904	Partial-misassembled
GCA_001898465.1&&&MKTX01000001.1_404	o__Chitinophagales	0.977010992063492	o__Chitinophagales	Correct-assignment	Order	0.943181818181818	0.994011976047904	Partial-misassembled
GCA_001898465.1&&&MKTX01000001.1_404	g__Ferruginibacter	0.846590838872931	g__Ferruginibacter	Correct-assignment	Genus	0.943181818181818	0.994011976047904	Partial-misassembled
GCA_001898465.1&&&MKTX01000001.1_404	f__Chitinophagaceae	0.973322749248206	f__Chitinophagaceae	Correct-assignment	Family	0.943181818181818	0.994011976047904	Partial-misassembled
GCA_001898485.1&&&MKTY01000020.1_983	c__Bacteroidia	0.999979797979798	c__Bacteroidia	Correct-assignment	Class	0.991279069767442	0.997076023391813	Complete
GCA_001898485.1&&&MKTY01000020.1_983	f__Chitinophagaceae	0.998797115078521	f__Chitinophagaceae	Correct-assignment	Family	0.991279069767442	0.997076023391813	Complete
GCA_001898485.1&&&MKTY01000020.1_983	o__Chitinophagales	0.999859015419244	o__Chitinophagales	Correct-assignment	Order	0.991279069767442	0.997076023391813	Complete
GCA_001898495.1&&&MKUA01000006.1_59	c__Bacteroidia	0.999216433258643	c__Bacteroidia	Correct-assignment	Class	0.98813056379822	0.996996996996997	Complete
GCA_001898495.1&&&MKUA01000006.1_59	p__Bacteroidota	0.999755670081053	p__Bacteroidota	Correct-assignment	Phylum	0.98813056379822	0.996996996996997	Complete
GCA_001898505.1&&&MKTZ01000011.1_264	p__Bacteroidota	0.998930785599264	p__Bacteroidota	Correct-assignment	Phylum	0.997005988023952	1	Complete
GCA_001898505.1&&&MKTZ01000011.1_264	c__Bacteroidia	0.999967787114846	c__Bacteroidia	Correct-assignment	Class	0.997005988023952	1	Complete
GCA_001898555.1&&&MKUC01000006.1_2	f__Sphingomonadaceae	0.681314744743916	f__Sphingomonadaceae	Correct-assignment	Family	0.824512534818941	0.833802816901408	Partial-misassembled
GCA_001898555.1&&&MKUC01000006.1_2	c__Alphaproteobacteria	0.780252272727273	c__Alphaproteobacteria	Correct-assignment	Class	0.824512534818941	0.833802816901408	Partial-misassembled
GCA_001898555.1&&&MKUC01000006.1_2	o__Sphingomonadales	0.679732407501698	o__Sphingomonadales	Correct-assignment	Order	0.824512534818941	0.833802816901408	Partial-misassembled
GCA_001898555.1&&&MKUC01000006.1_2	p__Proteobacteria	0.831909886128364	p__Proteobacteria	Correct-assignment	Phylum	0.824512534818941	0.833802816901408	Partial-misassembled
GCA_001898575.1&&&MKUD01000058.1_48	c__Bacteroidia	0.999962962962963	c__Bacteroidia	Correct-assignment	Class	0.997260273972603	1	Complete
GCA_001898585.1&&&MKUI01000047.1_5	g__Aeromonas	0.996359014611622	g__Aeromonas	Correct-assignment	Genus	0.997183098591549	1.0028328611898	Complete
GCA_001898625.1&&&MKUP01000028.1_118	c__Gammaproteobacteria	0.998755268404479	c__Gammaproteobacteria	Correct-assignment	Class	0.997229916897507	1.01408450704225	Complete
GCA_001898625.1&&&MKUP01000028.1_118	p__Proteobacteria	0.999	p__Proteobacteria	Correct-assignment	Phylum	0.997229916897507	1.01408450704225	Complete
GCA_001898625.1&&&MKUP01000028.1_118	o__Burkholderiales	0.997652173913044	o__Burkholderiales	Correct-assignment	Order	0.997229916897507	1.01408450704225	Complete
GCA_001898645.1&&&MKUQ01000027.1_40	o__Burkholderiales	0.980708426704015	o__Burkholderiales	Correct-assignment	Order	0.983193277310924	0.974137931034483	Complete
GCA_001898645.1&&&MKUQ01000027.1_40	c__Gammaproteobacteria	0.977954545454546	c__Gammaproteobacteria	Correct-assignment	Class	0.983193277310924	0.974137931034483	Complete
GCA_001898655.1&&&MKUR01000015.1_180	p__Proteobacteria	0.999	p__Proteobacteria	Correct-assignment	Phylum	1	0.970189701897019	Complete
GCA_001898665.1&&&MKUT01000201.1_7	c__Gammaproteobacteria	0.993569566027193	c__Gammaproteobacteria	Correct-assignment	Class	0.997206703910615	1.00847457627119	Complete
GCA_001898705.1&&&MKUU01000044.1_58	c__Alphaproteobacteria	0.966095781119465	c__Alphaproteobacteria	Correct-assignment	Class	0.997109826589595	1	Complete
GCA_001898705.1&&&MKUU01000044.1_58	p__Proteobacteria	0.979360860484545	p__Proteobacteria	Correct-assignment	Phylum	0.997109826589595	1	Complete
GCA_001898725.1&&&MKUV01000018.1_58	p__Proteobacteria	0.96448253968254	p__Proteobacteria	Correct-assignment	Phylum	0.997126436781609	1.00579710144928	Complete
GCA_001898725.1&&&MKUV01000018.1_58	c__Alphaproteobacteria	0.965434670008354	c__Alphaproteobacteria	Correct-assignment	Class	0.997126436781609	1.00579710144928	Complete
GCA_001898735.1&&&MKVD01000101.1_115	o__Enterobacterales	1	o__Enterobacterales	Correct-assignment	Order	0.997167138810198	1	Complete
GCA_001898735.1&&&MKVD01000101.1_115	g__Enterobacter	0.701402697386806	g__Enterobacter	Correct-assignment	Genus	0.997167138810198	1	Complete
GCA_001898745.1&&&MKUX01000028.1_8	g__Comamonas	0.900819132274772	g__Comamonas	Correct-assignment	Genus	0.997282608695652	1	Complete
GCA_001898745.1&&&MKUX01000028.1_8	s__Comamonas acidovorans	0.584772120411282	s__Comamonas tsuruhatensis	Wrong-assignment	Species	0.997282608695652	1	Complete
GCA_001898745.1&&&MKUX01000028.1_8	o__Burkholderiales	0.999843058654764	o__Burkholderiales	Correct-assignment	Order	0.997282608695652	1	Complete
GCA_001898785.1&&&MKVE01000014.1_4	f__Bryobacteraceae	0.082	f__Weeksellaceae	Wrong-assignment	Family	0.746794871794872	0.710365853658537	Partial-misassembled
GCA_001898785.1&&&MKVE01000014.1_4	o__Myxococcales	0.0862948717948718	o__Flavobacteriales	Wrong-assignment	Order	0.746794871794872	0.710365853658537	Partial-misassembled
GCA_001898785.1&&&MKVE01000014.1_4	p__Proteobacteria	0.45225	p__Bacteroidota	Wrong-assignment	Phylum	0.746794871794872	0.710365853658537	Partial-misassembled
GCA_001898785.1&&&MKVE01000014.1_4	c__Gammaproteobacteria	0.317333333333333	c__Bacteroidia	Wrong-assignment	Class	0.746794871794872	0.710365853658537	Partial-misassembled
GCA_001898785.1&&&MKVE01000043.1_38	f__Weeksellaceae	0.994289406596731	f__Weeksellaceae	Correct-assignment	Family	0.997005988023952	1	Complete
GCA_001898785.1&&&MKVE01000043.1_38	o__Flavobacteriales	0.999016434790385	o__Flavobacteriales	Correct-assignment	Order	0.997005988023952	1	Complete
GCA_001898805.1&&&MKVJ01000014.1_301	g__Leifsonia	0.76562439522228	g__Leifsonia	Correct-assignment	Genus	1.02777777777778	1.00560224089636	Complete
GCA_001898805.1&&&MKVJ01000014.1_301	f__Microbacteriaceae	0.995897013203193	f__Microbacteriaceae	Correct-assignment	Family	1.02777777777778	1.00560224089636	Complete
GCA_001898825.1&&&MKVK01000051.1_49	o__Rhodospirillales	0.893436350616581	o__Rhodospirillales	Correct-assignment	Order	1	1	Complete
GCA_001898835.1&&&MKVM01000005.1_52	p__Actinobacteriota	0.99975	p__Actinobacteriota	Correct-assignment	Phylum	0.997206703910615	1	Complete
GCA_001898835.1&&&MKVM01000005.1_52	c__Actinomycetia	0.999	c__Actinomycetia	Correct-assignment	Class	0.997206703910615	1	Complete
GCA_001898835.1&&&MKVM01000005.1_52	f__Microbacteriaceae	0.976226987896712	f__Microbacteriaceae	Correct-assignment	Family	0.997206703910615	1	Complete
GCA_001898855.1&&&MKVN01000002.1_1	c__Actinomycetia	0.146453823953824	c__Actinomycetia	Correct-assignment	Class	1	0.564971751412429	Partial-misassembled
GCA_001898855.1&&&MKVN01000002.1_1	p__Actinobacteriota	0.151502904040404	p__Actinobacteriota	Correct-assignment	Phylum	1	0.564971751412429	Partial-misassembled
GCA_001898855.1&&&MKVN01000002.1_1	o__Actinomycetales	0.129233225108225	o__Actinomycetales	Correct-assignment	Order	1	0.564971751412429	Partial-misassembled
GCA_001898855.1&&&MKVN01000002.1_1	f__Microbacteriaceae	0.131340624618343	f__Microbacteriaceae	Correct-assignment	Family	1	0.564971751412429	Partial-misassembled
GCA_001898885.1&&&MKVO01000008.1_87	c__Actinomycetia	0.939841253491701	c__Actinomycetia	Correct-assignment	Class	0.948228882833787	0.991329479768786	Partial-misassembled
GCA_001898885.1&&&MKVO01000008.1_87	p__Actinobacteriota	0.949659920634921	p__Actinobacteriota	Correct-assignment	Phylum	0.948228882833787	0.991329479768786	Partial-misassembled
GCA_001898885.1&&&MKVO01000008.1_87	o__Actinomycetales	0.777276481723913	o__Actinomycetales	Correct-assignment	Order	0.948228882833787	0.991329479768786	Partial-misassembled
GCA_001898905.1&&&MKVP01000001.1_39	p__Actinobacteriota	0.9955	p__Actinobacteriota	Correct-assignment	Phylum	1.01052631578947	1	Complete
GCA_001898925.1&&&MKVS01000008.1_147	c__Alphaproteobacteria	1	c__Alphaproteobacteria	Correct-assignment	Class	0.997206703910615	1.0056338028169	Complete
GCA_001898965.1&&&MKVW01000005.1_163	g__28-YEA-48	0.56361566027648	g__28-YEA-48	Correct-assignment	Genus	0.997191011235955	1.00282485875706	Complete
GCA_001899045.1&&&MKUY01000003.1_492	p__Proteobacteria	1	p__Proteobacteria	Correct-assignment	Phylum	1	1	Complete
GCA_001899045.1&&&MKUY01000003.1_492	g__Devosia	0.945031719656686	g__Devosia	Correct-assignment	Genus	1	1	Complete
GCA_001899045.1&&&MKUY01000003.1_492	o__Rhizobiales	0.993589231059382	o__Rhizobiales	Correct-assignment	Order	1	1	Complete
GCA_001899045.1&&&MKUY01000003.1_492	f__Devosiaceae	0.974661038966641	f__Devosiaceae	Correct-assignment	Family	1	1	Complete
GCA_001899065.1&&&MKUZ01000017.1_552	g__Devosia_A	0.695242242318382	g__Devosia_A	Correct-assignment	Genus	0.997109826589595	0.969101123595506	Complete
GCA_001899065.1&&&MKUZ01000017.1_552	f__Devosiaceae	0.903663648834027	f__Devosiaceae	Correct-assignment	Family	0.997109826589595	0.969101123595506	Complete
GCA_001899065.1&&&MKUZ01000017.1_552	c__Alphaproteobacteria	0.993335500664912	c__Alphaproteobacteria	Correct-assignment	Class	0.997109826589595	0.969101123595506	Complete
GCA_001899075.1&&&MKVA01000005.1_1105	g__Devosia_A	0.64464038864907	g__Devosia_A	Correct-assignment	Genus	1	0.963585434173669	Complete
GCA_001899075.1&&&MKVA01000005.1_1105	c__Alphaproteobacteria	0.989678751123091	c__Alphaproteobacteria	Correct-assignment	Class	1	0.963585434173669	Complete
GCA_001899075.1&&&MKVA01000005.1_1105	f__Devosiaceae	0.874868508392693	f__Devosiaceae	Correct-assignment	Family	1	0.963585434173669	Complete
GCA_001899075.1&&&MKVA01000005.1_1105	o__Rhizobiales	0.950379284175423	o__Rhizobiales	Correct-assignment	Order	1	0.963585434173669	Complete
GCA_001899085.1&&&MKVB01000001.1_688	g__Devosia_A	0.889500559039188	g__Devosia_A	Correct-assignment	Genus	0.997109826589595	0.963687150837989	Complete
GCA_001899125.1&&&MKVC01000023.1_190	c__Bacteroidia	1	c__Bacteroidia	Correct-assignment	Class	0.994134897360704	1	Complete
GCA_001899145.1&&&MKVF01000031.1_3	p__Bacteroidota	0.99626	p__Bacteroidota	Correct-assignment	Phylum	0.96231884057971	0.973053892215569	Complete
GCA_001899145.1&&&MKVF01000031.1_3	o__Flavobacteriales	0.922855023893979	o__Flavobacteriales	Correct-assignment	Order	0.96231884057971	0.973053892215569	Complete
GCA_001899155.1&&&MKVG01000012.1_205	p__Bacteroidota	1	p__Bacteroidota	Correct-assignment	Phylum	0.991044776119403	0.994011976047904	Complete
GCA_001899175.1&&&MKVH01000013.1_87	p__Bacteroidota	0.922112204462204	p__Bacteroidota	Correct-assignment	Phylum	0.971988795518207	0.994269340974212	Complete
GCA_001899205.1&&&MKVL01000030.1_190	c__Alphaproteobacteria	0.998888888888889	c__Alphaproteobacteria	Correct-assignment	Class	0.997275204359673	1.01104972375691	Complete
GCA_001899225.1&&&MKVU01000020.1_437	f__Burkholderiaceae	0.999522488471954	f__Burkholderiaceae	Correct-assignment	Family	1	0.997191011235955	Complete
GCA_001899225.1&&&MKVU01000020.1_437	o__Burkholderiales	0.999814826157449	o__Burkholderiales	Correct-assignment	Order	1	0.997191011235955	Complete
GCA_001899225.1&&&MKVU01000020.1_437	g__Pandoraea	0.927394600951454	g__Pandoraea	Correct-assignment	Genus	1	0.997191011235955	Complete
GCA_001899285.1&&&MKWA01000023.1_23	p__Proteobacteria	0.9955	p__Proteobacteria	Correct-assignment	Phylum	1	1.00277777777778	Complete
GCA_001899285.1&&&MKWA01000023.1_23	c__Alphaproteobacteria	0.976846501421081	c__Alphaproteobacteria	Correct-assignment	Class	1	1.00277777777778	Complete
GCA_001899285.1&&&MKWA01000023.1_23	g__Pseudolabrys	0.367342120223404	g__Pseudolabrys	Correct-assignment	Genus	1	1.00277777777778	Complete
GCA_001899305.1&&&MKWL01000001.1_400	o__Burkholderiales	0.95570445187349	o__Burkholderiales	Correct-assignment	Order	0.982857142857143	1	Complete
GCA_001899315.1&&&MOYA01000001.1_1925	f__Bryobacteraceae	0.0688038706391648	f__Obscuribacteraceae	Wrong-assignment	Family	0.51356993736952	0.756923076923077	Partial-misassembled
GCA_001899315.1&&&MOYA01000001.1_1925	c__Acidobacteriae	0.19993137254902	c__Vampirovibrionia	Wrong-assignment	Class	0.51356993736952	0.756923076923077	Partial-misassembled
GCA_001899315.1&&&MOYA01000001.1_1925	o__Opitutales	0.0713333333333333	o__Obscuribacterales	Wrong-assignment	Order	0.51356993736952	0.756923076923077	Partial-misassembled
GCA_001899315.1&&&MOYA01000001.1_1925	g__ER46	0.0296904761904762	g__Obscuribacter	Wrong-assignment	Genus	0.51356993736952	0.756923076923077	Partial-misassembled
GCA_001899315.1&&&MOYA01000001.1_1925	p__Acidobacteriota	0.257875	p__Cyanobacteria	Wrong-assignment	Phylum	0.51356993736952	0.756923076923077	Partial-misassembled
GCA_001899315.1&&&MOYA01000002.1_595	c__Clostridia	0.168984956709957	c__Vampirovibrionia	Wrong-assignment	Class	0.902702702702703	0.954285714285714	Partial-misassembled
GCA_001899315.1&&&MOYA01000002.1_595	g__CAG-196	0.0195773715800665	g__Obscuribacter	Wrong-assignment	Genus	0.902702702702703	0.954285714285714	Partial-misassembled
GCA_001899315.1&&&MOYA01000002.1_595	f__Gastranaerophilaceae	0.0644	f__Obscuribacteraceae	Wrong-assignment	Family	0.902702702702703	0.954285714285714	Partial-misassembled
GCA_001899315.1&&&MOYA01000002.1_595	p__Firmicutes_A	0.167244566549603	p__Cyanobacteria	Wrong-assignment	Phylum	0.902702702702703	0.954285714285714	Partial-misassembled
GCA_001899315.1&&&MOYA01000002.1_595	o__Gastranaerophilales	0.0886883116883117	o__Obscuribacterales	Wrong-assignment	Order	0.902702702702703	0.954285714285714	Partial-misassembled
GCA_001899335.1&&&MOYE01000001.1_294	f__Gastranaerophilaceae	0.981961812750674	f__Gastranaerophilaceae	Correct-assignment	Family	0.979472140762463	0.954285714285714	Complete
GCA_001899365.1&&&MOYC01000183.1_3	c__Vampirovibrionia	0.99924210296246	c__Vampirovibrionia	Correct-assignment	Class	0.994152046783626	0.971428571428571	Complete
GCA_001899385.1&&&MOYB01000005.1_158	p__Bacteroidota	0.160947655122655	p__Cyanobacteria	Wrong-assignment	Phylum	0.904509283819629	1	Partial-misassembled
GCA_001899385.1&&&MOYB01000005.1_158	c__Clostridia	0.166093431855501	c__Vampirovibrionia	Wrong-assignment	Class	0.904509283819629	1	Partial-misassembled
GCA_001899395.1&&&MOYD01000041.1_28	c__Vampirovibrionia	0.985480680495386	c__Vampirovibrionia	Correct-assignment	Class	0.982352941176471	0.954285714285714	Complete
GCA_001899425.1&&&MOYF01000143.1_3	p__Cyanobacteria	0.999558440920999	p__Cyanobacteria	Correct-assignment	Phylum	0.994152046783626	0.971428571428571	Complete
GCA_001899425.1&&&MOYF01000143.1_3	o__Gastranaerophilales	0.999462097442708	o__Gastranaerophilales	Correct-assignment	Order	0.994152046783626	0.971428571428571	Complete
GCA_001899425.1&&&MOYF01000143.1_3	f__Gastranaerophilaceae	0.998152232322074	f__Gastranaerophilaceae	Correct-assignment	Family	0.994152046783626	0.971428571428571	Complete
GCA_001899445.1&&&MPOA01000001.1_233	p__Firmicutes_B	0.813916114441114	p__Firmicutes_B	Correct-assignment	Phylum	0.991404011461318	1.01169590643275	Complete
GCA_001899525.1&&&MKVY01000042.1_106	o__Rhizobiales	0.765822233977498	o__Rhizobiales	Correct-assignment	Order	0.988826815642458	0.997175141242938	Complete
GCA_001899525.1&&&MKVY01000042.1_106	c__Alphaproteobacteria	0.977895893719807	c__Alphaproteobacteria	Correct-assignment	Class	0.988826815642458	0.997175141242938	Complete
GCA_001899545.1&&&MKWB01000041.1_82	g__Rhizobium	0.709024446104157	g__Rhizobium	Correct-assignment	Genus	1	1	Complete
GCA_001899605.1&&&MKWF01000074.1_23	f__Chitinophagaceae	0.991512656318175	f__Chitinophagaceae	Correct-assignment	Family	0.997005988023952	0.993993993993994	Complete
GCA_001899635.1&&&MKVQ01000001.1_194	o__Polyangiales	0.502738066145324	o__Polyangiales	Correct-assignment	Order	0.997084548104956	1	Complete
GCA_001899635.1&&&MKVQ01000001.1_194	f__Polyangiaceae	0.408098232950624	f__Polyangiaceae	Correct-assignment	Family	0.997084548104956	1	Complete
GCA_001899635.1&&&MKVQ01000016.1_63	f__Polyangiaceae	0.582454675879676	f__Polyangiaceae	Correct-assignment	Family	1.02	1.00740740740741	Complete
GCA_001899635.1&&&MKVQ01000016.1_63	p__Myxococcota	0.777976497113997	p__Myxococcota	Correct-assignment	Phylum	1.02	1.00740740740741	Complete
GCA_001899635.1&&&MKVQ01000016.1_63	c__Polyangia	0.770367559059152	c__Polyangia	Correct-assignment	Class	1.02	1.00740740740741	Complete
GCA_001899685.1&&&MKWG01000013.1_99	p__Bacteroidota	0.992795445193966	p__Bacteroidota	Correct-assignment	Phylum	0.982195845697329	0.990990990990991	Complete
GCA_001899705.1&&&MKWH01000055.1_257	c__Bacteroidia	1	c__Bacteroidia	Correct-assignment	Class	0.973684210526316	0.982300884955752	Complete
GCA_001899715.1&&&MKWI01000024.1_211	o__Sphingomonadales	0.995629250200258	o__Sphingomonadales	Correct-assignment	Order	0.988919667590028	1.00852272727273	Complete
GCA_001899725.1&&&MKWJ01000004.1_207	p__Proteobacteria	0.999967654320988	p__Proteobacteria	Correct-assignment	Phylum	0.997222222222222	1.00561797752809	Complete
GCA_001899725.1&&&MKWJ01000004.1_207	c__Alphaproteobacteria	0.99898275862069	c__Alphaproteobacteria	Correct-assignment	Class	0.997222222222222	1.00561797752809	Complete
GCA_001899725.1&&&MKWJ01000004.1_207	f__Sphingomonadaceae	0.997265640975732	f__Sphingomonadaceae	Correct-assignment	Family	0.997222222222222	1.00561797752809	Complete
GCA_001899725.1&&&MKWJ01000004.1_207	o__Sphingomonadales	0.996743651151439	o__Sphingomonadales	Correct-assignment	Order	0.997222222222222	1.00561797752809	Complete
GCA_001899765.1&&&MKWM01000042.1_43	g__Thiobacillus	0.89653851427396	g__Thiobacillus	Correct-assignment	Genus	0.982857142857143	1	Complete
GCA_001899765.1&&&MKWM01000042.1_43	p__Proteobacteria	0.999	p__Proteobacteria	Correct-assignment	Phylum	0.982857142857143	1	Complete
GCA_001899775.1&&&MKWN01000016.1_98	o__Burkholderiales	0.578896028105892	o__Burkholderiales	Correct-assignment	Order	0.98005698005698	1	Complete
GCA_001899775.1&&&MKWN01000016.1_98	p__Proteobacteria	0.9972	p__Proteobacteria	Correct-assignment	Phylum	0.98005698005698	1	Complete
GCA_001899775.1&&&MKWN01000016.1_98	c__Gammaproteobacteria	0.99002428118103	c__Gammaproteobacteria	Correct-assignment	Class	0.98005698005698	1	Complete
GCA_001899775.1&&&MKWN01000016.1_98	g__Thiobacillus	0.418478919302015	g__Thiobacillus	Correct-assignment	Genus	0.98005698005698	1	Complete
GCA_001899795.1&&&MKWO01000047.1_360	o__Burkholderiales	0.999880256349254	o__Burkholderiales	Correct-assignment	Order	0.967479674796748	1.00564971751412	Complete
GCA_001899805.1&&&MKWP01000015.1_250	o__Xanthomonadales	0.848488187309607	o__Xanthomonadales	Correct-assignment	Order	0.994236311239193	0.997109826589595	Complete
GCA_001899845.1&&&MKWQ01000005.1_306	c__Gammaproteobacteria	0.981667673343205	c__Gammaproteobacteria	Correct-assignment	Class	0.997109826589595	1.00583090379009	Complete
GCA_001899865.1&&&MKWK01000015.1_9	c__Gammaproteobacteria	1	c__Gammaproteobacteria	Correct-assignment	Class	0.997101449275362	1	Complete
GCA_001899865.1&&&MKWK01000015.1_9	f__Xanthomonadaceae	0.999858967801258	f__Xanthomonadaceae	Correct-assignment	Family	0.997101449275362	1	Complete
GCA_001901525.1&&&MPSY01000107.1_1	p__Proteobacteria	0.955380952380952	p__Proteobacteria	Correct-assignment	Phylum	0.962962962962963	0.826589595375723	Partial-misassembled
GCA_001901525.1&&&MPSY01000107.1_1	o__Methylococcales	0.661051338819517	o__Methylococcales	Correct-assignment	Order	0.962962962962963	0.826589595375723	Partial-misassembled
GCA_001901525.1&&&MPSY01000107.1_1	c__Gammaproteobacteria	0.933908403123356	c__Gammaproteobacteria	Correct-assignment	Class	0.962962962962963	0.826589595375723	Partial-misassembled
GCA_001901525.1&&&MPSY01000107.1_1	f__Methylomonadaceae	0.670750190446615	f__Methylomonadaceae	Correct-assignment	Family	0.962962962962963	0.826589595375723	Partial-misassembled
GCA_001901585.1&&&MIEJ01000172.1_150	g__Klebsiella	0.911141658504631	g__Klebsiella	Correct-assignment	Genus	0.997167138810198	1	Complete
GCA_001901585.1&&&MIEJ01000172.1_150	f__Enterobacteriaceae	0.999999313344015	f__Enterobacteriaceae	Correct-assignment	Family	0.997167138810198	1	Complete
GCA_001901585.1&&&MIEJ01000172.1_150	c__Gammaproteobacteria	1	c__Gammaproteobacteria	Correct-assignment	Class	0.997167138810198	1	Complete
GCA_001901585.1&&&MIEJ01000172.1_150	p__Proteobacteria	1	p__Proteobacteria	Correct-assignment	Phylum	0.997167138810198	1	Complete
GCA_001901735.1&&&LYPQ01000010.1_130	p__Proteobacteria	1	p__Proteobacteria	Correct-assignment	Phylum	0.997167138810198	1	Complete
GCA_001901735.1&&&LYPQ01000010.1_130	f__Enterobacteriaceae	0.999999313344015	f__Enterobacteriaceae	Correct-assignment	Family	0.997167138810198	1	Complete
GCA_001901745.1&&&LYPV01000009.1_31	f__Enterobacteriaceae	0.999999313344015	f__Enterobacteriaceae	Correct-assignment	Family	0.997167138810198	1	Complete
GCA_001901745.1&&&LYPV01000009.1_31	c__Gammaproteobacteria	1	c__Gammaproteobacteria	Correct-assignment	Class	0.997167138810198	1	Complete
GCA_001901745.1&&&LYPV01000009.1_31	g__Klebsiella	0.911141658504631	g__Klebsiella	Correct-assignment	Genus	0.997167138810198	1	Complete
GCA_001901755.1&&&LYPU01000008.1_4	p__Proteobacteria	1	p__Proteobacteria	Correct-assignment	Phylum	0.997167138810198	1	Complete
GCA_001901755.1&&&LYPU01000008.1_4	c__Gammaproteobacteria	1	c__Gammaproteobacteria	Correct-assignment	Class	0.997167138810198	1	Complete
GCA_001901825.1&&&LYPS01000028.1_3	c__Gammaproteobacteria	1	c__Gammaproteobacteria	Correct-assignment	Class	0.997167138810198	1	Complete
GCA_001901825.1&&&LYPS01000028.1_3	s__Klebsiella pneumoniae	0.838754526156572	s__Klebsiella pneumoniae	Correct-assignment	Species	0.997167138810198	1	Complete
GCA_001901825.1&&&LYPS01000073.1_35	f__Enterobacteriaceae	0.999998298355077	f__Enterobacteriaceae	Correct-assignment	Family	0.997214484679666	1	Complete
GCA_001901825.1&&&LYPS01000073.1_35	o__Enterobacterales	1	o__Enterobacterales	Correct-assignment	Order	0.997214484679666	1	Complete
GCA_001901985.1&&&MIIO01000005.1_123	o__Enterobacterales	0.999657561626973	o__Enterobacterales	Correct-assignment	Order	0.997175141242938	1	Complete
GCA_001902025.1&&&MIIP01000061.1_18	p__Proteobacteria	1	p__Proteobacteria	Correct-assignment	Phylum	0.997175141242938	1	Complete
GCA_001902025.1&&&MIIP01000061.1_18	g__Aeromonas	0.997662414859896	g__Aeromonas	Correct-assignment	Genus	0.997175141242938	1	Complete
GCA_001902025.1&&&MIIP01000061.1_18	s__Aeromonas salmonicida	0.700878382472753	s__Aeromonas salmonicida	Correct-assignment	Species	0.997175141242938	1	Complete
GCA_001902395.1&&&CP018458.1_1179	g__Klebsiella	0.911141658504631	g__Klebsiella	Correct-assignment	Genus	0.997167138810198	1	Complete
GCA_001902395.1&&&CP018458.1_1179	c__Gammaproteobacteria	1	c__Gammaproteobacteria	Correct-assignment	Class	0.997167138810198	1	Complete
GCA_001902395.1&&&CP018458.1_1179	o__Enterobacterales	0.999999927415257	o__Enterobacterales	Correct-assignment	Order	0.997167138810198	1	Complete
GCA_001902395.1&&&CP018458.1_1179	p__Proteobacteria	1	p__Proteobacteria	Correct-assignment	Phylum	0.997167138810198	1	Complete
GCA_001902665.1&&&MPGP01000001.1_1860	s__Escherichia coli	0.950005775533392	s__Escherichia coli	Correct-assignment	Species	0.997175141242938	1	Complete
GCA_001902665.1&&&MPGP01000001.1_1860	g__Escherichia	0.971147297511665	g__Escherichia	Correct-assignment	Genus	0.997175141242938	1	Complete
GCA_001906135.1&&&LPTQ01000044.1_31	c__Gammaproteobacteria	0.999999963823168	c__Gammaproteobacteria	Correct-assignment	Class	0.997175141242938	1	Complete
GCA_001906135.1&&&LPTQ01000044.1_31	s__Escherichia coli	0.950005775533392	s__Escherichia coli	Correct-assignment	Species	0.997175141242938	1	Complete
GCA_001906135.1&&&LPTQ01000044.1_31	g__Escherichia	0.971147297511665	g__Escherichia	Correct-assignment	Genus	0.997175141242938	1	Complete
GCA_001906135.1&&&LPTQ01000044.1_31	p__Proteobacteria	1	p__Proteobacteria	Correct-assignment	Phylum	0.997175141242938	1	Complete
GCA_001906765.1&&&MQUM01000004.1_189	p__Proteobacteria	1	p__Proteobacteria	Correct-assignment	Phylum	0.997175141242938	1	Complete
GCA_001906765.1&&&MQUM01000004.1_189	s__Salmonella enterica	0.856143504542749	s__Salmonella enterica	Correct-assignment	Species	0.997175141242938	1	Complete
GCA_001906775.1&&&MQUN01000024.1_4	o__Enterobacterales	0.999996587889491	o__Enterobacterales	Correct-assignment	Order	0.997175141242938	1	Complete
GCA_001906805.1&&&MQUL01000009.1_110	o__Enterobacterales	0.999996587889491	o__Enterobacterales	Correct-assignment	Order	0.997175141242938	1	Complete
GCA_001907615.1&&&JMHR01000045.1_8	g__Mycobacterium	0.847552405016083	g__Mycobacterium	Correct-assignment	Genus	1	1.00576368876081	Complete
GCA_001907615.1&&&JMHR01000045.1_8	p__Actinobacteriota	1	p__Actinobacteriota	Correct-assignment	Phylum	1	1.00576368876081	Complete
GCA_001908255.1&&&CP018623.1_1798	s__Streptococcus agalactiae	0.96237657586638	s__Streptococcus agalactiae	Correct-assignment	Species	1.01315789473684	1.0026455026455	Complete
GCA_001908255.1&&&CP018623.1_1798	g__Streptococcus	0.999943697391282	g__Streptococcus	Correct-assignment	Genus	1.01315789473684	1.0026455026455	Complete
GCA_001908255.1&&&CP018623.1_1798	c__Bacilli	0.999938775510204	c__Bacilli	Correct-assignment	Class	1.01315789473684	1.0026455026455	Complete
GCA_001908455.1&&&CP018324.1_126	s__Lactiplantibacillus plantarum	0.971655532836986	s__Lactiplantibacillus plantarum	Correct-assignment	Species	0.99737532808399	1	Complete
GCA_001908455.1&&&CP018324.1_126	g__Lactiplantibacillus	0.998786336604902	g__Lactiplantibacillus	Correct-assignment	Genus	0.99737532808399	1	Complete
GCA_001908455.1&&&CP018324.1_126	p__Firmicutes	1	p__Firmicutes	Correct-assignment	Phylum	0.99737532808399	1	Complete
GCA_001913845.2&&&MKGP02000065.1_11	p__Cyanobacteria	0.866348717948718	p__Cyanobacteria	Correct-assignment	Phylum	0.767699115044248	0.96927374301676	Partial-misassembled
GCA_001913845.2&&&MKGP02000065.1_11	c__Cyanobacteriia	0.86285755225167	c__Cyanobacteriia	Correct-assignment	Class	0.767699115044248	0.96927374301676	Partial-misassembled
GCA_001913895.1&&&MKXP01000062.1_104	f__Bacteroidaceae	0.999689645990648	f__Bacteroidaceae	Correct-assignment	Family	0.997126436781609	1.00581395348837	Complete
GCA_001913905.1&&&MKXR01000001.1_357	s__Clostridium_P perfringens	0.98477821793439	s__Clostridium_P perfringens	Correct-assignment	Species	0.997167138810198	1	Complete
GCA_001913915.1&&&MKXQ01000042.1_16	g__Clostridioides	0.999011383678835	g__Clostridioides	Correct-assignment	Genus	0.997134670487106	1	Complete
GCA_001913915.1&&&MKXQ01000042.1_16	p__Firmicutes_A	0.999965417956171	p__Firmicutes_A	Correct-assignment	Phylum	0.997134670487106	1	Complete
GCA_001913915.1&&&MKXQ01000042.1_16	s__Clostridioides difficile	0.997962173188922	s__Clostridioides difficile	Correct-assignment	Species	0.997134670487106	1	Complete
GCA_001913955.1&&&MKXS01000011.1_274	p__Actinobacteriota	0.998941251627851	p__Actinobacteriota	Correct-assignment	Phylum	0.986413043478261	0.982758620689655	Complete
GCA_001913955.1&&&MKXS01000011.1_274	g__Corynebacterium	0.998366625859065	g__Corynebacterium	Correct-assignment	Genus	0.986413043478261	0.982758620689655	Complete
GCA_001913955.1&&&MKXS01000011.1_274	f__Mycobacteriaceae	0.997092659638691	f__Mycobacteriaceae	Correct-assignment	Family	0.986413043478261	0.982758620689655	Complete
GCA_001913975.1&&&MKXU01000067.1_19	c__Bacilli	0.999994458308734	c__Bacilli	Correct-assignment	Class	1.03724928366762	1.0028818443804	Complete
GCA_001913985.1&&&MKXT01000002.1_46	o__Mycobacteriales	0.999637395420584	o__Mycobacteriales	Correct-assignment	Order	0.997361477572559	1.01344086021505	Complete
GCA_001913985.1&&&MKXT01000002.1_46	c__Actinomycetia	0.999818181818182	c__Actinomycetia	Correct-assignment	Class	0.997361477572559	1.01344086021505	Complete
GCA_001913995.1&&&MKXV01000007.1_55	o__Lactobacillales	0.999978286287441	o__Lactobacillales	Correct-assignment	Order	1.03724928366762	1.0028818443804	Complete
GCA_001913995.1&&&MKXV01000007.1_55	s__Enterococcus faecalis	0.989736370687666	s__Enterococcus faecalis	Correct-assignment	Species	1.03724928366762	1.0028818443804	Complete
GCA_001914005.1&&&MKXW01000003.1_4	g__Escherichia	0.971147297511665	g__Escherichia	Correct-assignment	Genus	0.997175141242938	1	Complete
GCA_001914005.1&&&MKXW01000003.1_4	o__Enterobacterales	0.999951151444699	o__Enterobacterales	Correct-assignment	Order	0.997175141242938	1	Complete
GCA_001914055.1&&&MKXX01000007.1_5	g__Haemophilus_D	0.73720407356839	g__Haemophilus_D	Correct-assignment	Genus	1.01988636363636	1	Complete
GCA_001914055.1&&&MKXX01000007.1_5	o__Enterobacterales	0.985906708253659	o__Enterobacterales	Correct-assignment	Order	1.01988636363636	1	Complete
GCA_001914065.1&&&MKXY01000078.1_76	g__Klebsiella	0.911141658504631	g__Klebsiella	Correct-assignment	Genus	0.997167138810198	1	Complete
GCA_001914075.1&&&MKYA01000020.1_241	g__Rothia	0.995240627384954	g__Rothia	Correct-assignment	Genus	1.0054347826087	1	Complete
GCA_001914075.1&&&MKYA01000020.1_241	c__Actinomycetia	0.999842428967429	c__Actinomycetia	Correct-assignment	Class	1.0054347826087	1	Complete
GCA_001914085.1&&&MKXZ01000096.1_116	o__Pseudomonadales	0.999997927592584	o__Pseudomonadales	Correct-assignment	Order	1.01729106628242	1	Complete
GCA_001914135.1&&&MKYC01000033.1_223	s__Staphylococcus epidermidis	0.795984784639386	s__Staphylococcus epidermidis	Correct-assignment	Species	0.997142857142857	1.00576368876081	Complete
GCA_001914135.1&&&MKYC01000033.1_223	o__Staphylococcales	0.999996319186188	o__Staphylococcales	Correct-assignment	Order	0.997142857142857	1.00576368876081	Complete
GCA_001914145.1&&&MKYD01000001.1_41	s__Staphylococcus epidermidis	0.795984784639386	s__Staphylococcus epidermidis	Correct-assignment	Species	0.997142857142857	1.00576368876081	Complete
GCA_001914145.1&&&MKYD01000001.1_41	g__Staphylococcus	0.999811352727249	g__Staphylococcus	Correct-assignment	Genus	0.997142857142857	1.00576368876081	Complete
GCA_001914145.1&&&MKYD01000001.1_41	c__Bacilli	1	c__Bacilli	Correct-assignment	Class	0.997142857142857	1.00576368876081	Complete
GCA_001914155.1&&&MKYB01000001.1_504	g__Serratia	0.868402609702255	g__Serratia	Correct-assignment	Genus	1.00281690140845	1	Complete
GCA_001914155.1&&&MKYB01000001.1_504	f__Enterobacteriaceae	0.999373303167421	f__Enterobacteriaceae	Correct-assignment	Family	1.00281690140845	1	Complete
GCA_001914195.1&&&MKYF01000039.1_20	p__Firmicutes	1	p__Firmicutes	Correct-assignment	Phylum	1.00779220779221	1.01058201058201	Complete
GCA_001914215.1&&&MKYE01000020.1_17	s__Streptococcus agalactiae	0.962677857670093	s__Streptococcus agalactiae	Correct-assignment	Species	1.01315789473684	1.0026455026455	Complete
GCA_001914215.1&&&MKYE01000020.1_17	o__Lactobacillales	0.999999015748032	o__Lactobacillales	Correct-assignment	Order	1.01315789473684	1.0026455026455	Complete
GCA_001914235.1&&&MQUF01000023.1_9	p__Desulfobacterota	0.886439816440679	p__Desulfobacterota	Correct-assignment	Phylum	0.983050847457627	1	Complete
GCA_001914235.1&&&MQUF01000023.1_9	o__Desulfobulbales	0.722042308210531	o__Desulfobulbales	Correct-assignment	Order	0.983050847457627	1	Complete
GCA_001914475.1&&&MNCN01000061.1_18	c__Verrucomicrobiae	0.866161904761905	c__Verrucomicrobiae	Correct-assignment	Class	1	0.861271676300578	Partial-misassembled
GCA_001914475.1&&&MNCN01000061.1_18	o__Chthoniobacterales	0.871617814490849	o__Chthoniobacterales	Correct-assignment	Order	1	0.861271676300578	Partial-misassembled
GCA_001914475.1&&&MNCN01000061.1_18	f__UBA10450	0.755112732168227	f__UBA10450	Correct-assignment	Family	1	0.861271676300578	Partial-misassembled
GCA_001914475.1&&&MNCN01000061.1_18	g__Udaeobacter	0.629705201717407	g__Udaeobacter	Correct-assignment	Genus	1	0.861271676300578	Partial-misassembled
GCA_001914475.1&&&MNCN01000061.1_18	p__Verrucomicrobiota	0.865496666666667	p__Verrucomicrobiota	Correct-assignment	Phylum	1	0.861271676300578	Partial-misassembled
GCA_001914535.1&&&MNCR01000051.1_8	p__Methylomirabilota	0.905080405705406	p__Methylomirabilota	Correct-assignment	Phylum	0.967647058823529	0.956140350877193	Complete
GCA_001914535.1&&&MNCR01000107.1_9	c__Acidobacteriae	0.288008333333333	c__Methylomirabilia	Wrong-assignment	Class	0.78494623655914	0.651785714285714	Partial-misassembled
GCA_001914535.1&&&MNCR01000107.1_9	f__Bryobacteraceae	0.166522727272727	f__CSP1-6	Wrong-assignment	Family	0.78494623655914	0.651785714285714	Partial-misassembled
GCA_001914535.1&&&MNCR01000107.1_9	p__Acidobacteriota	0.376827773732751	p__Methylomirabilota	Wrong-assignment	Phylum	0.78494623655914	0.651785714285714	Partial-misassembled
GCA_001914535.1&&&MNCR01000107.1_9	o__Bryobacterales	0.170183333333333	o__Rokubacteriales	Wrong-assignment	Order	0.78494623655914	0.651785714285714	Partial-misassembled
GCA_001914545.1&&&MNCT01000041.1_3	o__Nitrospirales	0.796247398725865	o__Nitrospirales	Correct-assignment	Order	0.921621621621622	0.985250737463127	Partial-misassembled
GCA_001914545.1&&&MNCT01000041.1_3	c__Nitrospiria	0.78843050774108	c__Nitrospiria	Correct-assignment	Class	0.921621621621622	0.985250737463127	Partial-misassembled
GCA_001914545.1&&&MNCT01000041.1_3	p__Nitrospirota	0.836568573580165	p__Nitrospirota	Correct-assignment	Phylum	0.921621621621622	0.985250737463127	Partial-misassembled
GCA_001914545.1&&&MNCT01000041.1_3	f__Nitrospiraceae	0.742030229313565	f__Nitrospiraceae	Correct-assignment	Family	0.921621621621622	0.985250737463127	Partial-misassembled
GCA_001914615.1&&&MNCV01000125.1_4	c__Gemmatimonadetes	0.931461853186597	c__Gemmatimonadetes	Correct-assignment	Class	0.938888888888889	0.979710144927536	Partial-misassembled
GCA_001914615.1&&&MNCV01000125.1_4	o__Gemmatimonadales	0.954108608193455	o__Gemmatimonadales	Correct-assignment	Order	0.938888888888889	0.979710144927536	Partial-misassembled
GCA_001914615.1&&&MNCV01000125.1_4	p__Gemmatimonadota	0.956338214640686	p__Gemmatimonadota	Correct-assignment	Phylum	0.938888888888889	0.979710144927536	Partial-misassembled
GCA_001914615.1&&&MNCV01000125.1_4	f__GWC2-71-9	0.869056825314876	f__GWC2-71-9	Correct-assignment	Family	0.938888888888889	0.979710144927536	Partial-misassembled
GCA_001914735.1&&&MNDC01000129.1_32	f__UBA7541	0.296660030064752	f__UBA7541	Correct-assignment	Family	0.87037037037037	0.92156862745098	Partial-misassembled
GCA_001914735.1&&&MNDC01000129.1_32	c__Acidobacteriae	0.458364418457598	c__Acidobacteriae	Correct-assignment	Class	0.87037037037037	0.92156862745098	Partial-misassembled
GCA_001914735.1&&&MNDC01000129.1_32	p__Acidobacteriota	0.536814499827658	p__Acidobacteriota	Correct-assignment	Phylum	0.87037037037037	0.92156862745098	Partial-misassembled
GCA_001914735.1&&&MNDC01000129.1_32	o__Acidoferrales	0.602107561822236	o__Acidoferrales	Correct-assignment	Order	0.87037037037037	0.92156862745098	Partial-misassembled
GCA_001914735.1&&&MNDC01000129.1_32	g__Palsa-295	0.0969480286053816	g__Acidoferrum	Wrong-assignment	Genus	0.87037037037037	0.92156862745098	Partial-misassembled
GCA_001914775.1&&&MNDD01000123.1_7	c__Acidobacteriae	0.513545245525267	c__Acidobacteriae	Correct-assignment	Class	0.933333333333333	0.980281690140845	Partial-misassembled
GCA_001914775.1&&&MNDD01000123.1_7	p__Acidobacteriota	0.557197761010919	p__Acidobacteriota	Correct-assignment	Phylum	0.933333333333333	0.980281690140845	Partial-misassembled
GCA_001914775.1&&&MNDD01000123.1_7	o__Acidoferrales	0.579359161671662	o__Acidoferrales	Correct-assignment	Order	0.933333333333333	0.980281690140845	Partial-misassembled
GCA_001914775.1&&&MNDD01000123.1_7	g__Palsa-295	0.130448028605382	g__Acidoferrum	Wrong-assignment	Genus	0.933333333333333	0.980281690140845	Partial-misassembled
GCA_001914775.1&&&MNDD01000123.1_7	f__UBA7541	0.333194595499318	f__UBA7541	Correct-assignment	Family	0.933333333333333	0.980281690140845	Partial-misassembled
GCA_001914785.1&&&MNDE01000154.1_75	f__UBA7541	0.329040749345472	f__UBA7541	Correct-assignment	Family	0.949333333333333	0.988888888888889	Partial-misassembled
GCA_001914785.1&&&MNDE01000154.1_75	c__Acidobacteriae	0.502245245525267	c__Acidobacteriae	Correct-assignment	Class	0.949333333333333	0.988888888888889	Partial-misassembled
GCA_001914785.1&&&MNDE01000154.1_75	g__Palsa-295	0.133162314319667	g__Acidoferrum	Wrong-assignment	Genus	0.949333333333333	0.988888888888889	Partial-misassembled
GCA_001914785.1&&&MNDE01000154.1_75	p__Acidobacteriota	0.535169983233141	p__Acidobacteriota	Correct-assignment	Phylum	0.949333333333333	0.988888888888889	Partial-misassembled
GCA_001914785.1&&&MNDE01000154.1_75	o__Acidoferrales	0.580925828338328	o__Acidoferrales	Correct-assignment	Order	0.949333333333333	0.988888888888889	Partial-misassembled
GCA_001914885.1&&&MNDJ01000077.1_6	f__CSP1-6	0.850942540967804	f__CSP1-6	Correct-assignment	Family	0.967647058823529	0.956140350877193	Complete
GCA_001914905.1&&&MNDK01000171.1_41	f__CSP1-6	0.975037085137085	f__CSP1-6	Correct-assignment	Family	0.973529411764706	0.950146627565982	Complete
GCA_001914905.1&&&MNDK01000171.1_41	c__Methylomirabilia	0.909508730773011	c__Methylomirabilia	Correct-assignment	Class	0.973529411764706	0.950146627565982	Complete
GCA_001914955.1&&&MNDM01000047.1_25	p__Nitrospirota	0.836568573580165	p__Nitrospirota	Correct-assignment	Phylum	0.921621621621622	0.985250737463127	Partial-misassembled
GCA_001914955.1&&&MNDM01000047.1_25	o__Nitrospirales	0.796247398725865	o__Nitrospirales	Correct-assignment	Order	0.921621621621622	0.985250737463127	Partial-misassembled
GCA_001914955.1&&&MNDM01000047.1_25	f__Nitrospiraceae	0.742030229313565	f__Nitrospiraceae	Correct-assignment	Family	0.921621621621622	0.985250737463127	Partial-misassembled
GCA_001914955.1&&&MNDM01000047.1_25	c__Nitrospiria	0.78843050774108	c__Nitrospiria	Correct-assignment	Class	0.921621621621622	0.985250737463127	Partial-misassembled
GCA_001915025.1&&&MNDR01000040.1_5	c__Gemmatimonadetes	0.763369068431568	c__Gemmatimonadetes	Correct-assignment	Class	0.885026737967914	0.959420289855072	Partial-misassembled
GCA_001915025.1&&&MNDR01000040.1_5	p__Gemmatimonadota	0.841786813410337	p__Gemmatimonadota	Correct-assignment	Phylum	0.885026737967914	0.959420289855072	Partial-misassembled
GCA_001915025.1&&&MNDR01000040.1_5	o__Gemmatimonadales	0.837069362145385	o__Gemmatimonadales	Correct-assignment	Order	0.885026737967914	0.959420289855072	Partial-misassembled
GCA_001915025.1&&&MNDR01000040.1_5	f__GWC2-71-9	0.749148015790731	f__GWC2-71-9	Correct-assignment	Family	0.885026737967914	0.959420289855072	Partial-misassembled
GCA_001915215.1&&&MNQB01000030.1_26	f__Bifidobacteriaceae	0.767871841382326	f__Bifidobacteriaceae	Correct-assignment	Family	0.891687657430731	0.949061662198391	Partial-misassembled
GCA_001915215.1&&&MNQB01000030.1_26	g__Bifidobacterium	0.720032177013087	g__Bifidobacterium	Correct-assignment	Genus	0.891687657430731	0.949061662198391	Partial-misassembled
GCA_001915215.1&&&MNQB01000030.1_26	s__Bifidobacterium globosum	0.120590247923234	s__Bifidobacterium bifidum	Wrong-assignment	Species	0.891687657430731	0.949061662198391	Partial-misassembled
GCA_001915215.1&&&MNQB01000030.1_26	o__Actinomycetales	0.880079343022905	o__Actinomycetales	Correct-assignment	Order	0.891687657430731	0.949061662198391	Partial-misassembled
GCA_001915215.1&&&MNQB01000030.1_26	p__Actinobacteriota	0.95797475735617	p__Actinobacteriota	Correct-assignment	Phylum	0.891687657430731	0.949061662198391	Partial-misassembled
GCA_001915215.1&&&MNQB01000030.1_26	c__Actinomycetia	0.927571854804313	c__Actinomycetia	Correct-assignment	Class	0.891687657430731	0.949061662198391	Partial-misassembled
GCA_001915225.1&&&MNQC01000071.1_2	f__Coriobacteriaceae	0.999827487922992	f__Coriobacteriaceae	Correct-assignment	Family	0.997389033942559	1	Complete
GCA_001915225.1&&&MNQC01000071.1_2	c__Coriobacteriia	0.999976609166873	c__Coriobacteriia	Correct-assignment	Class	0.997389033942559	1	Complete
GCA_001915225.1&&&MNQC01000071.1_2	o__Coriobacteriales	0.999982590312097	o__Coriobacteriales	Correct-assignment	Order	0.997389033942559	1	Complete
GCA_001915225.1&&&MNQC01000071.1_2	p__Actinobacteriota	0.999979683441985	p__Actinobacteriota	Correct-assignment	Phylum	0.997389033942559	1	Complete
GCA_001915255.1&&&MNQE01000032.1_5	s__Tidjanibacter inops_A	0.804694951891979	s__Tidjanibacter inops_A	Correct-assignment	Species	0.973684210526316	0.985207100591716	Complete
GCA_001915265.1&&&MNQD01000017.1_8	c__Coriobacteriia	0.994097348484848	c__Coriobacteriia	Correct-assignment	Class	0.985632183908046	0.968926553672316	Complete
GCA_001915285.1&&&MNQF01000003.1_184	p__Bacteroidota	1	p__Bacteroidota	Correct-assignment	Phylum	0.991150442477876	0.994082840236686	Complete
GCA_001915285.1&&&MNQF01000003.1_184	s__Alistipes shahii	0.556119688889224	s__Alistipes shahii	Correct-assignment	Species	0.991150442477876	0.994082840236686	Complete
GCA_001915335.1&&&MNQH01000002.1_28	p__Bacteroidota	0.999966666666667	p__Bacteroidota	Correct-assignment	Phylum	0.985250737463127	0.988165680473373	Complete
GCA_001915335.1&&&MNQH01000002.1_28	c__Bacteroidia	0.999459459459459	c__Bacteroidia	Correct-assignment	Class	0.985250737463127	0.988165680473373	Complete
GCA_001915335.1&&&MNQH01000002.1_28	s__Alistipes putredinis	0.760152547850855	s__Alistipes putredinis	Correct-assignment	Species	0.985250737463127	0.988165680473373	Complete
GCA_001915385.1&&&MNQK01000012.1_18	f__Muribaculaceae	0.205341794860434	f__Muribaculaceae	Correct-assignment	Family	0.906329113924051	0.952941176470588	Partial-misassembled
GCA_001915385.1&&&MNQK01000012.1_18	g__Prevotella	0.114598547457764	g__UBA7173	Wrong-assignment	Genus	0.906329113924051	0.952941176470588	Partial-misassembled
GCA_001915385.1&&&MNQK01000012.1_18	o__Bacteroidales	0.522737506204975	o__Bacteroidales	Correct-assignment	Order	0.906329113924051	0.952941176470588	Partial-misassembled
GCA_001915385.1&&&MNQK01000012.1_18	p__Bacteroidota	0.617854761904762	p__Bacteroidota	Correct-assignment	Phylum	0.906329113924051	0.952941176470588	Partial-misassembled
GCA_001915385.1&&&MNQK01000012.1_18	c__Bacteroidia	0.649105722055722	c__Bacteroidia	Correct-assignment	Class	0.906329113924051	0.952941176470588	Partial-misassembled
GCA_001915435.1&&&MNQM01000028.1_52	g__Bacteroides	0.973073068791164	g__Bacteroides	Correct-assignment	Genus	0.985549132947977	0.991279069767442	Complete
GCA_001915455.1&&&MNQN01000054.1_14	f__Bacteroidaceae	0.999778176314627	f__Bacteroidaceae	Correct-assignment	Family	0.994219653179191	1.00591715976331	Complete
GCA_001915455.1&&&MNQN01000054.1_14	c__Bacteroidia	1	c__Bacteroidia	Correct-assignment	Class	0.994219653179191	1.00591715976331	Complete
GCA_001915465.1&&&MNQO01000008.1_66	g__Bacteroides	0.995200019686068	g__Bacteroides	Correct-assignment	Genus	0.991329479768786	0.997093023255814	Complete
GCA_001915465.1&&&MNQO01000008.1_66	o__Bacteroidales	0.999973244420454	o__Bacteroidales	Correct-assignment	Order	0.991329479768786	0.997093023255814	Complete
GCA_001915465.1&&&MNQO01000008.1_66	s__Bacteroides uniformis	0.494484359415308	s__Bacteroides clarus	Wrong-assignment	Species	0.991329479768786	0.997093023255814	Complete
GCA_001915495.1&&&MNQP01000057.1_14	g__Bacteroides	0.995836051250937	g__Bacteroides	Correct-assignment	Genus	0.997101449275362	1.00591715976331	Complete
GCA_001915515.1&&&MNQQ01000034.1_17	f__Bacteroidaceae	0.970485073457293	f__Bacteroidaceae	Correct-assignment	Family	1.00574712643678	1.00290697674419	Complete
GCA_001915515.1&&&MNQQ01000034.1_17	p__Bacteroidota	0.999997849462366	p__Bacteroidota	Correct-assignment	Phylum	1.00574712643678	1.00290697674419	Complete
GCA_001915535.1&&&MNQR01000013.1_15	f__Bacteroidaceae	0.997604616665069	f__Bacteroidaceae	Correct-assignment	Family	0.994285714285714	1.01162790697674	Complete
GCA_001915545.1&&&MNQS01000129.1_3	p__Bacteroidota	0.993675	p__Bacteroidota	Correct-assignment	Phylum	0.905149051490515	0.991097922848665	Partial-misassembled
GCA_001915545.1&&&MNQS01000129.1_3	o__Bacteroidales	0.977182486540445	o__Bacteroidales	Correct-assignment	Order	0.905149051490515	0.991097922848665	Partial-misassembled
GCA_001915545.1&&&MNQS01000129.1_3	c__Bacteroidia	0.994083333333333	c__Bacteroidia	Correct-assignment	Class	0.905149051490515	0.991097922848665	Partial-misassembled
GCA_001915545.1&&&MNQS01000129.1_3	f__Bacteroidaceae	0.612698255833733	f__Bacteroidaceae	Correct-assignment	Family	0.905149051490515	0.991097922848665	Partial-misassembled
GCA_001915575.1&&&MNQT01000024.1_77	p__Bacteroidota	0.99461983641863	p__Bacteroidota	Correct-assignment	Phylum	0.979591836734694	0.991150442477876	Complete
GCA_001915575.1&&&MNQT01000024.1_77	c__Bacteroidia	0.99359522165007	c__Bacteroidia	Correct-assignment	Class	0.979591836734694	0.991150442477876	Complete
GCA_001915575.1&&&MNQT01000024.1_77	g__Cryptobacteroides	0.95012775076679	g__Cryptobacteroides	Correct-assignment	Genus	0.979591836734694	0.991150442477876	Complete
GCA_001915615.1&&&MNQW01000040.1_63	f__Marinifilaceae	0.983554221257194	f__Marinifilaceae	Correct-assignment	Family	0.997067448680352	1	Complete
GCA_001915655.1&&&MNQX01000101.1_43	g__Klebsiella	0.0229883551673945	g__Odoribacter	Wrong-assignment	Genus	0.508810572687225	1.03125	Partial-misassembled
GCA_001915655.1&&&MNQX01000101.1_43	c__Acidobacteriae	0.1692	c__Bacteroidia	Wrong-assignment	Class	0.508810572687225	1.03125	Partial-misassembled
GCA_001915655.1&&&MNQX01000101.1_43	o__Opitutales	0.0760595238095238	o__Bacteroidales	Wrong-assignment	Order	0.508810572687225	1.03125	Partial-misassembled
GCA_001915655.1&&&MNQX01000101.1_43	p__Proteobacteria	0.258916666666667	p__Bacteroidota	Wrong-assignment	Phylum	0.508810572687225	1.03125	Partial-misassembled
GCA_001915655.1&&&MNQX01000101.1_43	f__Bryobacteraceae	0.0679	f__Marinifilaceae	Wrong-assignment	Family	0.508810572687225	1.03125	Partial-misassembled
GCA_001915655.1&&&MNQX01000101.1_43	s__Klebsiella pneumoniae	0.0185487945523645	s__Odoribacter splanchnicus	Wrong-assignment	Species	0.508810572687225	1.03125	Partial-misassembled
GCA_001915685.1&&&MNQZ01000017.1_117	g__Prevotella	0.995669536141984	g__Prevotella	Correct-assignment	Genus	0.994169096209913	1.00294117647059	Complete
GCA_001915685.1&&&MNQZ01000017.1_117	f__Bacteroidaceae	0.999134294543713	f__Bacteroidaceae	Correct-assignment	Family	0.994169096209913	1.00294117647059	Complete
GCA_001915685.1&&&MNQZ01000017.1_117	p__Bacteroidota	1	p__Bacteroidota	Correct-assignment	Phylum	0.994169096209913	1.00294117647059	Complete
GCA_001915695.1&&&MNRA01000008.1_87	f__Lachnospiraceae	0.999983050847458	f__Lachnospiraceae	Correct-assignment	Family	0.98314606741573	0.988571428571429	Complete
GCA_001915735.1&&&MNRB01000043.1_156	f__Lachnospiraceae	0.999419570707071	f__Lachnospiraceae	Correct-assignment	Family	0.98546511627907	0.968571428571429	Complete
GCA_001915925.1&&&MNRL01000014.1_152	o__TANB77	0.920932200079875	o__TANB77	Correct-assignment	Order	0.912087912087912	0.967741935483871	Partial-misassembled
GCA_001915925.1&&&MNRL01000014.1_152	g__CAG-269	0.480329841592126	g__Merdicola	Wrong-assignment	Genus	0.912087912087912	0.967741935483871	Partial-misassembled
GCA_001915925.1&&&MNRL01000014.1_152	p__Firmicutes_A	0.977623015873016	p__Firmicutes_A	Correct-assignment	Phylum	0.912087912087912	0.967741935483871	Partial-misassembled
GCA_001915925.1&&&MNRL01000014.1_152	c__Clostridia	0.986429653679654	c__Clostridia	Correct-assignment	Class	0.912087912087912	0.967741935483871	Partial-misassembled
GCA_001915925.1&&&MNRL01000014.1_152	f__CAG-508	0.873064496435181	f__CAG-508	Correct-assignment	Family	0.912087912087912	0.967741935483871	Partial-misassembled
GCA_001915995.1&&&MNRO01000008.1_67	o__TANB77	0.971472951550841	o__TANB77	Correct-assignment	Order	0.969014084507042	0.98567335243553	Complete
GCA_001915995.1&&&MNRO01000008.1_67	p__Firmicutes_A	0.99454379021879	p__Firmicutes_A	Correct-assignment	Phylum	0.969014084507042	0.98567335243553	Complete
GCA_001915995.1&&&MNRO01000008.1_67	f__CAG-508	0.956699064836459	f__CAG-508	Correct-assignment	Family	0.969014084507042	0.98567335243553	Complete
GCA_001916035.1&&&MNRQ01000012.1_25	f__CAG-508	0.983379641800508	f__CAG-508	Correct-assignment	Family	0.982954545454545	0.991404011461318	Complete
GCA_001916035.1&&&MNRQ01000012.1_25	g__CAG-269	0.94182408650715	g__CAG-269	Correct-assignment	Genus	0.982954545454545	0.991404011461318	Complete
GCA_001916065.1&&&MNRS01000021.1_42	g__CAG-269	0.985658455323214	g__CAG-269	Correct-assignment	Genus	0.985875706214689	0.997134670487106	Complete
GCA_001916065.1&&&MNRS01000021.1_42	o__TANB77	0.998269247216401	o__TANB77	Correct-assignment	Order	0.985875706214689	0.997134670487106	Complete
GCA_001916065.1&&&MNRS01000021.1_42	c__Clostridia	0.999818745232647	c__Clostridia	Correct-assignment	Class	0.985875706214689	0.997134670487106	Complete
GCA_001916075.1&&&MNRT01000035.1_17	g__Clostridium	0.934268990295796	g__Clostridium	Correct-assignment	Genus	0.988505747126437	0.982857142857143	Complete
GCA_001916075.1&&&MNRT01000035.1_17	c__Clostridia	0.994700347042919	c__Clostridia	Correct-assignment	Class	0.988505747126437	0.982857142857143	Complete
GCA_001916135.1&&&MNRV01000006.1_79	c__Clostridia	0.818333760683761	c__Clostridia	Correct-assignment	Class	0.934782608695652	0.930835734870317	Partial-misassembled
GCA_001916135.1&&&MNRV01000006.1_79	p__Firmicutes_A	0.79266483966326	p__Firmicutes_A	Correct-assignment	Phylum	0.934782608695652	0.930835734870317	Partial-misassembled
GCA_001916135.1&&&MNRV01000006.1_79	f__Lachnospiraceae	0.601158677433677	f__Lachnospiraceae	Correct-assignment	Family	0.934782608695652	0.930835734870317	Partial-misassembled
GCA_001916135.1&&&MNRV01000006.1_79	g__Eubacterium_Q	0.0282368797868798	g__Butyribacter	Wrong-assignment	Genus	0.934782608695652	0.930835734870317	Partial-misassembled
GCA_001916135.1&&&MNRV01000006.1_79	o__Lachnospirales	0.676016444911298	o__Lachnospirales	Correct-assignment	Order	0.934782608695652	0.930835734870317	Partial-misassembled
GCA_001916165.1&&&MNRX01000015.1_7	g__Eubacterium_Q	0.0441563372300214	g__Butyribacter	Wrong-assignment	Genus	0.912328767123288	0.951428571428571	Partial-misassembled
GCA_001916165.1&&&MNRX01000015.1_7	c__Clostridia	0.9881999980154	c__Clostridia	Correct-assignment	Class	0.912328767123288	0.951428571428571	Partial-misassembled
GCA_001916165.1&&&MNRX01000015.1_7	f__Lachnospiraceae	0.976759033690816	f__Lachnospiraceae	Correct-assignment	Family	0.912328767123288	0.951428571428571	Partial-misassembled
GCA_001916165.1&&&MNRX01000015.1_7	p__Firmicutes_A	0.984717519760941	p__Firmicutes_A	Correct-assignment	Phylum	0.912328767123288	0.951428571428571	Partial-misassembled
GCA_001916165.1&&&MNRX01000015.1_7	o__Lachnospirales	0.892629786397178	o__Lachnospirales	Correct-assignment	Order	0.912328767123288	0.951428571428571	Partial-misassembled
GCA_001916175.1&&&MNRY01000043.1_109	p__Firmicutes_A	0.994328571428571	p__Firmicutes_A	Correct-assignment	Phylum	0.955056179775281	0.974212034383954	Complete
GCA_001916215.1&&&MNRZ01000008.1_50	c__Bacilli	0.992782303936374	c__Bacilli	Correct-assignment	Class	0.996913580246914	0.972727272727273	Complete
GCA_001916215.1&&&MNRZ01000008.1_50	o__Acholeplasmatales	0.987523752863923	o__Acholeplasmatales	Correct-assignment	Order	0.996913580246914	0.972727272727273	Complete
GCA_001916225.1&&&MNSA01000014.1_34	c__Clostridia	0.931003296703297	c__Clostridia	Correct-assignment	Class	0.924157303370786	0.945244956772334	Partial-misassembled
GCA_001916225.1&&&MNSA01000014.1_34	p__Firmicutes_A	0.913390213035552	p__Firmicutes_A	Correct-assignment	Phylum	0.924157303370786	0.945244956772334	Partial-misassembled
GCA_001916225.1&&&MNSA01000014.1_34	f__Lachnospiraceae	0.838668630198236	f__Lachnospiraceae	Correct-assignment	Family	0.924157303370786	0.945244956772334	Partial-misassembled
GCA_001916225.1&&&MNSA01000014.1_34	s__Agathobacter faecis	0.0299165167827939	s__Eubacterium_F sp003491505	Wrong-assignment	Species	0.924157303370786	0.945244956772334	Partial-misassembled
GCA_001916225.1&&&MNSA01000014.1_34	o__Lachnospirales	0.820346825396825	o__Lachnospirales	Correct-assignment	Order	0.924157303370786	0.945244956772334	Partial-misassembled
GCA_001916225.1&&&MNSA01000014.1_34	g__Eubacterium_F	0.501014712598074	g__Eubacterium_F	Correct-assignment	Genus	0.924157303370786	0.945244956772334	Partial-misassembled
GCA_001916305.1&&&MNSE01000008.1_385	s__Coprococcus sp900066115	0.102133737325512	s__Coprococcus eutactus_A	Wrong-assignment	Species	0.937677053824363	0.932394366197183	Partial-misassembled
GCA_001916305.1&&&MNSE01000008.1_385	o__Lachnospirales	0.96304673959674	o__Lachnospirales	Correct-assignment	Order	0.937677053824363	0.932394366197183	Partial-misassembled
GCA_001916305.1&&&MNSE01000008.1_385	p__Firmicutes_A	0.98165873015873	p__Firmicutes_A	Correct-assignment	Phylum	0.937677053824363	0.932394366197183	Partial-misassembled
GCA_001916305.1&&&MNSE01000008.1_385	f__Lachnospiraceae	0.945788313769564	f__Lachnospiraceae	Correct-assignment	Family	0.937677053824363	0.932394366197183	Partial-misassembled
GCA_001916305.1&&&MNSE01000008.1_385	g__Coprococcus	0.4964509730327	g__Coprococcus	Correct-assignment	Genus	0.937677053824363	0.932394366197183	Partial-misassembled
GCA_001916305.1&&&MNSE01000008.1_385	c__Clostridia	0.976950532302235	c__Clostridia	Correct-assignment	Class	0.937677053824363	0.932394366197183	Partial-misassembled
GCA_001916345.1&&&MNSG01000105.1_4	p__Firmicutes_A	0.414047943722944	p__Firmicutes_A	Correct-assignment	Phylum	0.956937799043062	0.576368876080692	Partial-misassembled
GCA_001916345.1&&&MNSG01000105.1_4	f__Lachnospiraceae	0.491838882715587	f__Lachnospiraceae	Correct-assignment	Family	0.956937799043062	0.576368876080692	Partial-misassembled
GCA_001916345.1&&&MNSG01000105.1_4	c__Clostridia	0.41043952991453	c__Clostridia	Correct-assignment	Class	0.956937799043062	0.576368876080692	Partial-misassembled
GCA_001916345.1&&&MNSG01000105.1_4	o__Lachnospirales	0.406853663003663	o__Lachnospirales	Correct-assignment	Order	0.956937799043062	0.576368876080692	Partial-misassembled
GCA_001916375.1&&&MNSH01000022.1_24	p__Firmicutes_A	0.987967741935484	p__Firmicutes_A	Correct-assignment	Phylum	0.928374655647383	0.962857142857143	Partial-misassembled
GCA_001916375.1&&&MNSH01000022.1_24	o__Lachnospirales	0.980077142857143	o__Lachnospirales	Correct-assignment	Order	0.928374655647383	0.962857142857143	Partial-misassembled
GCA_001916375.1&&&MNSH01000022.1_24	g__Mobilitalea	0.0854279170555925	g__Lachnospira	Wrong-assignment	Genus	0.928374655647383	0.962857142857143	Partial-misassembled
GCA_001916375.1&&&MNSH01000022.1_24	f__Lachnospiraceae	0.988859251968504	f__Lachnospiraceae	Correct-assignment	Family	0.928374655647383	0.962857142857143	Partial-misassembled
GCA_001916375.1&&&MNSH01000022.1_24	c__Clostridia	0.990266666666667	c__Clostridia	Correct-assignment	Class	0.928374655647383	0.962857142857143	Partial-misassembled
GCA_001916385.1&&&MNSI01000031.1_23	f__Lachnospiraceae	0.657404287030031	f__Lachnospiraceae	Correct-assignment	Family	0.886243386243386	0.951008645533141	Partial-misassembled
GCA_001916385.1&&&MNSI01000031.1_23	o__Lachnospirales	0.679608135434808	o__Lachnospirales	Correct-assignment	Order	0.886243386243386	0.951008645533141	Partial-misassembled
GCA_001916385.1&&&MNSI01000031.1_23	c__Clostridia	0.852000303862804	c__Clostridia	Correct-assignment	Class	0.886243386243386	0.951008645533141	Partial-misassembled
GCA_001916385.1&&&MNSI01000031.1_23	g__UBA6987	0.0349166666666667	g__Anaerobutyricum	Wrong-assignment	Genus	0.886243386243386	0.951008645533141	Partial-misassembled
GCA_001916385.1&&&MNSI01000031.1_23	p__Firmicutes_A	0.865163967731615	p__Firmicutes_A	Correct-assignment	Phylum	0.886243386243386	0.951008645533141	Partial-misassembled
GCA_001916385.1&&&MNSI01000031.1_23	s__Robinsoniella peoriensis	0.0203952371835799	s__Anaerobutyricum soehngenii	Wrong-assignment	Species	0.886243386243386	0.951008645533141	Partial-misassembled
GCA_001916395.1&&&MNSJ01000054.1_68	s__Agathobacter rectalis	0.979873790525867	s__Agathobacter rectalis	Correct-assignment	Species	0.997150997150997	1	Complete
GCA_001916395.1&&&MNSJ01000054.1_68	o__Lachnospirales	0.999887107191758	o__Lachnospirales	Correct-assignment	Order	0.997150997150997	1	Complete
GCA_001916395.1&&&MNSJ01000054.1_68	c__Clostridia	1	c__Clostridia	Correct-assignment	Class	0.997150997150997	1	Complete
GCA_001916415.1&&&MNSK01000004.1_19	c__Clostridia	0.999971428571429	c__Clostridia	Correct-assignment	Class	0.969047619047619	1.02261306532663	Complete
GCA_001916415.1&&&MNSK01000004.1_19	g__Ruminiclostridium_E	0.994564875490901	g__Ruminiclostridium_E	Correct-assignment	Genus	0.969047619047619	1.02261306532663	Complete
GCA_001916455.1&&&MNSL01000027.1_20	s__Lachnospira rogosae_A	0.90858388880506	s__Lachnospira rogosae_A	Correct-assignment	Species	0.980662983425414	0.991620111731844	Complete
GCA_001916455.1&&&MNSL01000027.1_20	p__Firmicutes_A	0.999921052631579	p__Firmicutes_A	Correct-assignment	Phylum	0.980662983425414	0.991620111731844	Complete
GCA_001916465.1&&&MNSM01000015.1_11	f__Lachnospiraceae	0.998692005402532	f__Lachnospiraceae	Correct-assignment	Family	0.946778711484594	0.965417867435158	Partial-misassembled
GCA_001916465.1&&&MNSM01000015.1_11	p__Firmicutes_A	1	p__Firmicutes_A	Correct-assignment	Phylum	0.946778711484594	0.965417867435158	Partial-misassembled
GCA_001916465.1&&&MNSM01000015.1_11	s__Lachnospira rogosae_A	0.301800676968152	s__Lachnospira eligens_A	Wrong-assignment	Species	0.946778711484594	0.965417867435158	Partial-misassembled
GCA_001916465.1&&&MNSM01000015.1_11	c__Clostridia	0.999341666666667	c__Clostridia	Correct-assignment	Class	0.946778711484594	0.965417867435158	Partial-misassembled
GCA_001916465.1&&&MNSM01000015.1_11	g__Lachnospira	0.960971198860565	g__Lachnospira	Correct-assignment	Genus	0.946778711484594	0.965417867435158	Partial-misassembled
GCA_001916465.1&&&MNSM01000015.1_11	o__Lachnospirales	0.999472728318381	o__Lachnospirales	Correct-assignment	Order	0.946778711484594	0.965417867435158	Partial-misassembled
GCA_001916575.1&&&MNSS01000072.1_55	f__Lachnospiraceae	0.145179812834225	f__CAG-74	Wrong-assignment	Family	0.902313624678663	1	Partial-misassembled
GCA_001916575.1&&&MNSS01000072.1_55	g__Faecousia	0.0219404761904762	g__UBA11524	Wrong-assignment	Genus	0.902313624678663	1	Partial-misassembled
GCA_001916575.1&&&MNSS01000072.1_55	s__Bacillus_A bombysepticus	0.0293959967730157	s__UBA11524 sp000437595	Wrong-assignment	Species	0.902313624678663	1	Partial-misassembled
GCA_001916575.1&&&MNSS01000072.1_55	p__Firmicutes_A	0.566090301365301	p__Firmicutes_A	Correct-assignment	Phylum	0.902313624678663	1	Partial-misassembled
GCA_001916575.1&&&MNSS01000072.1_55	o__Christensenellales	0.390091048953907	o__Christensenellales	Correct-assignment	Order	0.902313624678663	1	Partial-misassembled
GCA_001916575.1&&&MNSS01000072.1_55	c__Clostridia	0.603508725055101	c__Clostridia	Correct-assignment	Class	0.902313624678663	1	Partial-misassembled
GCA_001916625.1&&&MNSV01000026.1_16	g__ER4	0.966544451636815	g__ER4	Correct-assignment	Genus	0.97289972899729	0.97027027027027	Complete
GCA_001916625.1&&&MNSV01000026.1_16	f__Oscillospiraceae	0.998880360979661	f__Oscillospiraceae	Correct-assignment	Family	0.97289972899729	0.97027027027027	Complete
GCA_001916625.1&&&MNSV01000026.1_16	p__Firmicutes_A	0.99979366786141	p__Firmicutes_A	Correct-assignment	Phylum	0.97289972899729	0.97027027027027	Complete
GCA_001916715.1&&&MNSZ01000058.1_75	p__Firmicutes_A	0.99996875	p__Firmicutes_A	Correct-assignment	Phylum	1.04359673024523	0.997395833333333	Complete
GCA_001916775.1&&&MNTB01000029.1_78	f__UBA660	0.733379629994762	f__UBA660	Correct-assignment	Family	0.942857142857143	0.951008645533141	Partial-misassembled
GCA_001916775.1&&&MNTB01000029.1_78	p__Firmicutes	0.889921428571428	p__Firmicutes	Correct-assignment	Phylum	0.942857142857143	0.951008645533141	Partial-misassembled
GCA_001916775.1&&&MNTB01000029.1_78	c__Bacilli	0.889059125188537	c__Bacilli	Correct-assignment	Class	0.942857142857143	0.951008645533141	Partial-misassembled
GCA_001916775.1&&&MNTB01000029.1_78	g__CAG-1000	0.0654011924245967	g__CAG-302	Wrong-assignment	Genus	0.942857142857143	0.951008645533141	Partial-misassembled
GCA_001916775.1&&&MNTB01000029.1_78	o__RF39	0.759243152593803	o__RF39	Correct-assignment	Order	0.942857142857143	0.951008645533141	Partial-misassembled
GCA_001916785.1&&&MNTD01000092.1_2	p__Firmicutes_A	0.999965517241379	p__Firmicutes_A	Correct-assignment	Phylum	0.997084548104956	0.962536023054755	Complete
GCA_001916785.1&&&MNTD01000092.1_2	s__Acetatifactor sp900066565	0.57653612088836	s__Acetatifactor intestinalis	Wrong-assignment	Species	0.997084548104956	0.962536023054755	Complete
GCA_001916865.1&&&MNTG01000001.1_50	c__Gammaproteobacteria	0.397305555555556	c__Negativicutes	Wrong-assignment	Class	0.939393939393939	0.850609756097561	Partial-misassembled
GCA_001916865.1&&&MNTG01000001.1_50	f__Bryobacteraceae	0.078	f__Acidaminococcaceae	Wrong-assignment	Family	0.939393939393939	0.850609756097561	Partial-misassembled
GCA_001916865.1&&&MNTG01000001.1_50	p__Proteobacteria	0.512619047619048	p__Firmicutes_C	Wrong-assignment	Phylum	0.939393939393939	0.850609756097561	Partial-misassembled
GCA_001916865.1&&&MNTG01000001.1_50	o__Chromatiales	0.0813690476190476	o__Acidaminococcales	Wrong-assignment	Order	0.939393939393939	0.850609756097561	Partial-misassembled
GCA_001916865.1&&&MNTG01000046.1_43	f__Acidaminococcaceae	0.995214330026982	f__Acidaminococcaceae	Correct-assignment	Family	0.997150997150997	0.985915492957746	Complete
GCA_001916895.1&&&MNTI01000095.1_34	g__Agathobacter	0.969482360250265	g__Agathobacter	Correct-assignment	Genus	0.997142857142857	0.997142857142857	Complete
GCA_001916965.1&&&MNTL01000047.1_74	p__Firmicutes_A	1	p__Firmicutes_A	Correct-assignment	Phylum	0.957746478873239	0.951008645533141	Complete
GCA_001916965.1&&&MNTL01000047.1_74	o__Lachnospirales	0.997938461538462	o__Lachnospirales	Correct-assignment	Order	0.957746478873239	0.951008645533141	Complete
GCA_001916965.1&&&MNTL01000047.1_74	c__Clostridia	0.998706112852665	c__Clostridia	Correct-assignment	Class	0.957746478873239	0.951008645533141	Complete
GCA_001916975.1&&&MNTM01000052.1_33	s__Agathobacter faecis	0.824290574120438	s__Agathobacter faecis	Correct-assignment	Species	0.946327683615819	0.945714285714286	Partial-misassembled
GCA_001916975.1&&&MNTM01000052.1_33	f__Lachnospiraceae	0.997297393591583	f__Lachnospiraceae	Correct-assignment	Family	0.946327683615819	0.945714285714286	Partial-misassembled
GCA_001916975.1&&&MNTM01000052.1_33	p__Firmicutes_A	0.999400360144058	p__Firmicutes_A	Correct-assignment	Phylum	0.946327683615819	0.945714285714286	Partial-misassembled
GCA_001916975.1&&&MNTM01000052.1_33	o__Lachnospirales	0.999429288304288	o__Lachnospirales	Correct-assignment	Order	0.946327683615819	0.945714285714286	Partial-misassembled
GCA_001916975.1&&&MNTM01000052.1_33	g__Agathobacter	0.970323661469144	g__Agathobacter	Correct-assignment	Genus	0.946327683615819	0.945714285714286	Partial-misassembled
GCA_001916975.1&&&MNTM01000052.1_33	c__Clostridia	0.998538961038961	c__Clostridia	Correct-assignment	Class	0.946327683615819	0.945714285714286	Partial-misassembled
GCA_001917015.1&&&MNTN01000016.1_64	g__Ruminococcus_D	0.999042655629946	g__Ruminococcus_D	Correct-assignment	Genus	1	1.04773869346734	Complete
GCA_001917065.1&&&MNTQ01000017.1_152	p__Firmicutes_A	0.999855555555556	p__Firmicutes_A	Correct-assignment	Phylum	1.00267379679144	0.9765625	Complete
GCA_001917065.1&&&MNTQ01000017.1_152	o__Oscillospirales	0.999025641025641	o__Oscillospirales	Correct-assignment	Order	1.00267379679144	0.9765625	Complete
GCA_001917095.1&&&MNTR01000022.1_25	s__Gemmiger formicilis	0.91288995311248	s__Gemmiger formicilis	Correct-assignment	Species	0.959079283887468	0.9765625	Complete
GCA_001917095.1&&&MNTR01000022.1_25	p__Firmicutes_A	0.999911858974359	p__Firmicutes_A	Correct-assignment	Phylum	0.959079283887468	0.9765625	Complete
GCA_001917115.1&&&MNTS01000003.1_107	p__Cyanobacteria	0.999558440920999	p__Cyanobacteria	Correct-assignment	Phylum	0.994152046783626	0.971428571428571	Complete
GCA_001917115.1&&&MNTS01000003.1_107	c__Vampirovibrionia	0.99924210296246	c__Vampirovibrionia	Correct-assignment	Class	0.994152046783626	0.971428571428571	Complete
GCA_001917115.1&&&MNTS01000003.1_107	f__Gastranaerophilaceae	0.998152232322074	f__Gastranaerophilaceae	Correct-assignment	Family	0.994152046783626	0.971428571428571	Complete
GCA_001917115.1&&&MNTS01000003.1_107	o__Gastranaerophilales	0.999462097442708	o__Gastranaerophilales	Correct-assignment	Order	0.994152046783626	0.971428571428571	Complete
GCA_001917135.1&&&MNTT01000013.1_101	c__Alphaproteobacteria	0.995765662455824	c__Alphaproteobacteria	Correct-assignment	Class	0.991452991452991	0.979885057471264	Complete
GCA_001917135.1&&&MNTT01000013.1_101	f__CAG-239	0.957330571863718	f__CAG-239	Correct-assignment	Family	0.991452991452991	0.979885057471264	Complete
GCA_001917175.1&&&MNTV01000009.1_16	p__Proteobacteria	0.998419444444445	p__Proteobacteria	Correct-assignment	Phylum	1	0.956772334293948	Complete
GCA_001917175.1&&&MNTV01000009.1_16	c__Alphaproteobacteria	0.997209874355036	c__Alphaproteobacteria	Correct-assignment	Class	1	0.956772334293948	Complete
GCA_001917215.1&&&MNTY01000042.1_7	o__Chromatiales	0.071	o__Burkholderiales	Wrong-assignment	Order	0.814935064935065	0.765243902439024	Partial-misassembled
GCA_001917215.1&&&MNTY01000042.1_7	g__ER46	0.0394178321678322	g__Sutterella	Wrong-assignment	Genus	0.814935064935065	0.765243902439024	Partial-misassembled
GCA_001917215.1&&&MNTY01000042.1_7	c__Gammaproteobacteria	0.372833333333333	c__Gammaproteobacteria	Correct-assignment	Class	0.814935064935065	0.765243902439024	Partial-misassembled
GCA_001917215.1&&&MNTY01000042.1_7	p__Proteobacteria	0.522214285714286	p__Proteobacteria	Correct-assignment	Phylum	0.814935064935065	0.765243902439024	Partial-misassembled
GCA_001917215.1&&&MNTY01000042.1_7	f__Bryobacteraceae	0.0781	f__Burkholderiaceae	Wrong-assignment	Family	0.814935064935065	0.765243902439024	Partial-misassembled
GCA_001917235.1&&&MNTZ01000001.1_18	f__Gastranaerophilaceae	0.984388663222302	f__Gastranaerophilaceae	Correct-assignment	Family	0.982352941176471	0.965317919075145	Complete
GCA_001917305.1&&&MNUC01000029.1_63	g__Merdousia	0.97245573250659	g__Merdousia	Correct-assignment	Genus	0.954154727793696	0.927576601671309	Partial-misassembled
GCA_001917305.1&&&MNUC01000029.1_63	p__Verrucomicrobiota	0.999551099972153	p__Verrucomicrobiota	Correct-assignment	Phylum	0.954154727793696	0.927576601671309	Partial-misassembled
GCA_001917305.1&&&MNUC01000029.1_63	f__CAG-312	0.978172686670686	f__CAG-312	Correct-assignment	Family	0.954154727793696	0.927576601671309	Partial-misassembled
GCA_001917305.1&&&MNUC01000029.1_63	o__Opitutales	0.996870177000419	o__Opitutales	Correct-assignment	Order	0.954154727793696	0.927576601671309	Partial-misassembled
GCA_001917305.1&&&MNUC01000029.1_63	c__Verrucomicrobiae	0.998160970565382	c__Verrucomicrobiae	Correct-assignment	Class	0.954154727793696	0.927576601671309	Partial-misassembled
GCA_001917435.1&&&MNEA01000064.1_25	c__Acidobacteriae	0.480064418457598	c__Acidobacteriae	Correct-assignment	Class	0.932011331444759	0.926760563380282	Partial-misassembled
GCA_001917435.1&&&MNEA01000064.1_25	g__Palsa-295	0.137448028605382	g__Acidoferrum	Wrong-assignment	Genus	0.932011331444759	0.926760563380282	Partial-misassembled
GCA_001917435.1&&&MNEA01000064.1_25	o__Acidoferrales	0.577406263120937	o__Acidoferrales	Correct-assignment	Order	0.932011331444759	0.926760563380282	Partial-misassembled
GCA_001917435.1&&&MNEA01000064.1_25	f__UBA7541	0.336766024070746	f__UBA7541	Correct-assignment	Family	0.932011331444759	0.926760563380282	Partial-misassembled
GCA_001917435.1&&&MNEA01000064.1_25	p__Acidobacteriota	0.541693792756951	p__Acidobacteriota	Correct-assignment	Phylum	0.932011331444759	0.926760563380282	Partial-misassembled
GCA_001917525.1&&&MNEE01000294.1_1	c__Methylomirabilia	0.991908146716544	c__Methylomirabilia	Correct-assignment	Class	0.945402298850575	0.950146627565982	Partial-misassembled
GCA_001917525.1&&&MNEE01000294.1_1	o__Rokubacteriales	0.977408264148705	o__Rokubacteriales	Correct-assignment	Order	0.945402298850575	0.950146627565982	Partial-misassembled
GCA_001917525.1&&&MNEE01000294.1_1	f__CSP1-6	0.983912748538012	f__CSP1-6	Correct-assignment	Family	0.945402298850575	0.950146627565982	Partial-misassembled
GCA_001917525.1&&&MNEE01000294.1_1	p__Methylomirabilota	0.990315761607673	p__Methylomirabilota	Correct-assignment	Phylum	0.945402298850575	0.950146627565982	Partial-misassembled
GCA_001917535.1&&&MNEF01000068.1_50	o__Rokubacteriales	0.0941931776556776	o__Rokubacteriales	Correct-assignment	Order	0.972527472527473	0.516129032258065	Partial-misassembled
GCA_001917535.1&&&MNEF01000068.1_50	f__CSP1-6	0.1361	f__CSP1-6	Correct-assignment	Family	0.972527472527473	0.516129032258065	Partial-misassembled
GCA_001917535.1&&&MNEF01000068.1_50	p__Proteobacteria	0.147926587301587	p__Methylomirabilota	Wrong-assignment	Phylum	0.972527472527473	0.516129032258065	Partial-misassembled
GCA_001917535.1&&&MNEF01000068.1_50	c__Clostridia	0.102941025641026	c__Methylomirabilia	Wrong-assignment	Class	0.972527472527473	0.516129032258065	Partial-misassembled
GCA_001917535.1&&&MNEF01000089.1_5	o__Bryobacterales	0.162316666666667	o__Rokubacteriales	Wrong-assignment	Order	0.902702702702703	0.745535714285714	Partial-misassembled
GCA_001917535.1&&&MNEF01000089.1_5	c__Acidobacteriae	0.268541666666667	c__Methylomirabilia	Wrong-assignment	Class	0.902702702702703	0.745535714285714	Partial-misassembled
GCA_001917535.1&&&MNEF01000089.1_5	p__Acidobacteriota	0.35454625199362	p__Methylomirabilota	Wrong-assignment	Phylum	0.902702702702703	0.745535714285714	Partial-misassembled
GCA_001917535.1&&&MNEF01000089.1_5	f__Bryobacteraceae	0.166356060606061	f__CSP1-6	Wrong-assignment	Family	0.902702702702703	0.745535714285714	Partial-misassembled
GCA_001917585.1&&&MNEG01000064.1_2	o__Rokubacteriales	0.724902158952159	o__Rokubacteriales	Correct-assignment	Order	1.01007194244604	0.985935302390999	Complete
GCA_001917585.1&&&MNEG01000064.1_2	c__Methylomirabilia	0.744008237840591	c__Methylomirabilia	Correct-assignment	Class	1.01007194244604	0.985935302390999	Complete
GCA_001917625.1&&&MNEI01000018.1_20	f__GWC2-71-9	0.662778431189509	f__GWC2-71-9	Correct-assignment	Family	0.935393258426966	0.965217391304348	Partial-misassembled
GCA_001917625.1&&&MNEI01000018.1_20	c__Gemmatimonadetes	0.815311568584924	c__Gemmatimonadetes	Correct-assignment	Class	0.935393258426966	0.965217391304348	Partial-misassembled
GCA_001917625.1&&&MNEI01000018.1_20	p__Gemmatimonadota	0.861942957131596	p__Gemmatimonadota	Correct-assignment	Phylum	0.935393258426966	0.965217391304348	Partial-misassembled
GCA_001917625.1&&&MNEI01000018.1_20	o__Gemmatimonadales	0.826000984845827	o__Gemmatimonadales	Correct-assignment	Order	0.935393258426966	0.965217391304348	Partial-misassembled
GCA_001917775.1&&&MNER01000026.1_18	c__Acidobacteriae	0.236530952380952	c__Dormibacteria	Wrong-assignment	Class	0.908	0.661807580174927	Partial-misassembled
GCA_001917775.1&&&MNER01000026.1_18	s__BOG-234 sp903900705	0.0272	s__40CM-4-65-16 sp001917775	Wrong-assignment	Species	0.908	0.661807580174927	Partial-misassembled
GCA_001917775.1&&&MNER01000026.1_18	p__Acidobacteriota	0.308666666666667	p__Dormibacterota	Wrong-assignment	Phylum	0.908	0.661807580174927	Partial-misassembled
GCA_001917775.1&&&MNER01000026.1_18	f__Bryobacteraceae	0.100785014005602	f__Dormibacteraceae	Wrong-assignment	Family	0.908	0.661807580174927	Partial-misassembled
GCA_001917775.1&&&MNER01000026.1_18	o__Bryobacterales	0.108704761904762	o__Dormibacterales	Wrong-assignment	Order	0.908	0.661807580174927	Partial-misassembled
GCA_001917775.1&&&MNER01000026.1_18	g__ER46	0.0309192537313433	g__40CM-4-65-16	Wrong-assignment	Genus	0.908	0.661807580174927	Partial-misassembled
GCA_001917775.1&&&MNER01000063.1_12	p__Dormibacterota	0.729245808439926	p__Dormibacterota	Correct-assignment	Phylum	0.91869918699187	0.988338192419825	Partial-misassembled
GCA_001917775.1&&&MNER01000063.1_12	c__Dormibacteria	0.715148191514368	c__Dormibacteria	Correct-assignment	Class	0.91869918699187	0.988338192419825	Partial-misassembled
GCA_001917775.1&&&MNER01000063.1_12	s__Lactococcus lactis	0.0130555555555556	s__40CM-4-65-16 sp001917775	Wrong-assignment	Species	0.91869918699187	0.988338192419825	Partial-misassembled
GCA_001917775.1&&&MNER01000063.1_12	f__Dormibacteraceae	0.605373966100979	f__Dormibacteraceae	Correct-assignment	Family	0.91869918699187	0.988338192419825	Partial-misassembled
GCA_001917775.1&&&MNER01000063.1_12	o__Dormibacterales	0.663692776511414	o__Dormibacterales	Correct-assignment	Order	0.91869918699187	0.988338192419825	Partial-misassembled
GCA_001917775.1&&&MNER01000063.1_12	g__Clostridium_J	0.0125	g__40CM-4-65-16	Wrong-assignment	Genus	0.91869918699187	0.988338192419825	Partial-misassembled
GCA_001917815.1&&&MNES01000027.1_13	p__Dormibacterota	0.805473117242235	p__Dormibacterota	Correct-assignment	Phylum	0.932584269662921	0.967930029154519	Partial-misassembled
GCA_001917815.1&&&MNES01000027.1_13	c__Dormibacteria	0.733543905392382	c__Dormibacteria	Correct-assignment	Class	0.932584269662921	0.967930029154519	Partial-misassembled
GCA_001917815.1&&&MNES01000027.1_13	f__Dormibacteraceae	0.646313950838463	f__Dormibacteraceae	Correct-assignment	Family	0.932584269662921	0.967930029154519	Partial-misassembled
GCA_001917815.1&&&MNES01000027.1_13	o__Dormibacterales	0.777728319866936	o__Dormibacterales	Correct-assignment	Order	0.932584269662921	0.967930029154519	Partial-misassembled
GCA_001917815.1&&&MNES01000027.1_13	g__Devosia	0.020932183908046	g__UBA10449	Wrong-assignment	Genus	0.932584269662921	0.967930029154519	Partial-misassembled
GCA_001917855.1&&&MNEU01000090.1_3	o__Deinococcales	0.0497777777777778	o__CSP1-3	Wrong-assignment	Order	0.949008498583569	0.973684210526316	Partial-misassembled
GCA_001917855.1&&&MNEU01000090.1_3	p__Firmicutes_A	0.292946428571429	p__CSP1-3	Wrong-assignment	Phylum	0.949008498583569	0.973684210526316	Partial-misassembled
GCA_001917855.1&&&MNEU01000090.1_3	c__Clostridia	0.295242376220344	c__CSP1-3	Wrong-assignment	Class	0.949008498583569	0.973684210526316	Partial-misassembled
GCA_001917895.1&&&MNEW01000066.1_30	o__Dormibacterales	0.661477678841295	o__Dormibacterales	Correct-assignment	Order	0.924791086350975	0.967930029154519	Partial-misassembled
GCA_001917895.1&&&MNEW01000066.1_30	f__Dormibacteraceae	0.576298878702996	f__Dormibacteraceae	Correct-assignment	Family	0.924791086350975	0.967930029154519	Partial-misassembled
GCA_001917895.1&&&MNEW01000066.1_30	p__Dormibacterota	0.711271854615972	p__Dormibacterota	Correct-assignment	Phylum	0.924791086350975	0.967930029154519	Partial-misassembled
GCA_001917895.1&&&MNEW01000066.1_30	g__Devosia	0.021932183908046	g__UBA10449	Wrong-assignment	Genus	0.924791086350975	0.967930029154519	Partial-misassembled
GCA_001917895.1&&&MNEW01000066.1_30	c__Dormibacteria	0.657917076665553	c__Dormibacteria	Correct-assignment	Class	0.924791086350975	0.967930029154519	Partial-misassembled
GCA_001917905.1&&&MNEX01000080.1_30	o__Opitutales	0.112716666666667	o__Vicinamibacterales	Wrong-assignment	Order	0.62962962962963	0.910714285714286	Partial-misassembled
GCA_001917905.1&&&MNEX01000080.1_30	c__Gammaproteobacteria	0.177916666666667	c__Vicinamibacteria	Wrong-assignment	Class	0.62962962962963	0.910714285714286	Partial-misassembled
GCA_001917905.1&&&MNEX01000080.1_30	f__Bryobacteraceae	0.0856	f__UBA2999	Wrong-assignment	Family	0.62962962962963	0.910714285714286	Partial-misassembled
GCA_001917905.1&&&MNEX01000080.1_30	p__Proteobacteria	0.265125	p__Acidobacteriota	Wrong-assignment	Phylum	0.62962962962963	0.910714285714286	Partial-misassembled
GCA_001917905.1&&&MNEX01000080.1_30	g__ER46	0.0411563845050215	g__Gp6-AA45	Wrong-assignment	Genus	0.62962962962963	0.910714285714286	Partial-misassembled
GCA_001917905.1&&&MNEX01000286.1_3	f__UBA2999	0.974726271780336	f__UBA2999	Correct-assignment	Family	0.977011494252874	0.97953216374269	Complete
GCA_001917905.1&&&MNEX01000286.1_3	c__Vicinamibacteria	0.968664925185673	c__Vicinamibacteria	Correct-assignment	Class	0.977011494252874	0.97953216374269	Complete
GCA_001918005.1&&&MNFC01000006.1_26	p__Acidobacteriota	0.35454625199362	p__Methylomirabilota	Wrong-assignment	Phylum	0.902702702702703	0.745535714285714	Partial-misassembled
GCA_001918005.1&&&MNFC01000006.1_26	f__Bryobacteraceae	0.166356060606061	f__CSP1-6	Wrong-assignment	Family	0.902702702702703	0.745535714285714	Partial-misassembled
GCA_001918005.1&&&MNFC01000006.1_26	o__Bryobacterales	0.162316666666667	o__Rokubacteriales	Wrong-assignment	Order	0.902702702702703	0.745535714285714	Partial-misassembled
GCA_001918005.1&&&MNFC01000006.1_26	c__Acidobacteriae	0.268541666666667	c__Methylomirabilia	Wrong-assignment	Class	0.902702702702703	0.745535714285714	Partial-misassembled
GCA_001918005.1&&&MNFC01000023.1_6	p__Methylomirabilota	0.64973931799195	p__Methylomirabilota	Correct-assignment	Phylum	0.988235294117647	0.98533724340176	Complete
GCA_001918005.1&&&MNFC01000023.1_6	f__CSP1-6	0.65100412311266	f__CSP1-6	Correct-assignment	Family	0.988235294117647	0.98533724340176	Complete
GCA_001918015.1&&&MNFD01000045.1_1	f__CSP1-6	0.983912748538012	f__CSP1-6	Correct-assignment	Family	0.953623188405797	0.950146627565982	Complete
GCA_001918015.1&&&MNFD01000185.1_3	o__Bryobacterales	0.161316666666667	o__Rokubacteriales	Wrong-assignment	Order	0.790322580645161	0.65625	Partial-misassembled
GCA_001918015.1&&&MNFD01000185.1_3	p__Acidobacteriota	0.373004585326954	p__Methylomirabilota	Wrong-assignment	Phylum	0.790322580645161	0.65625	Partial-misassembled
GCA_001918015.1&&&MNFD01000185.1_3	f__Bryobacteraceae	0.151422727272727	f__CSP1-6	Wrong-assignment	Family	0.790322580645161	0.65625	Partial-misassembled
GCA_001918015.1&&&MNFD01000185.1_3	c__Acidobacteriae	0.274841666666667	c__Methylomirabilia	Wrong-assignment	Class	0.790322580645161	0.65625	Partial-misassembled
GCA_001918075.1&&&MNFF01000008.1_9	p__Nitrospirota	0.836568573580165	p__Nitrospirota	Correct-assignment	Phylum	0.921621621621622	0.985250737463127	Partial-misassembled
GCA_001918075.1&&&MNFF01000008.1_9	f__Nitrospiraceae	0.742030229313565	f__Nitrospiraceae	Correct-assignment	Family	0.921621621621622	0.985250737463127	Partial-misassembled
GCA_001918075.1&&&MNFF01000008.1_9	o__Nitrospirales	0.796247398725865	o__Nitrospirales	Correct-assignment	Order	0.921621621621622	0.985250737463127	Partial-misassembled
GCA_001918075.1&&&MNFF01000008.1_9	c__Nitrospiria	0.78843050774108	c__Nitrospiria	Correct-assignment	Class	0.921621621621622	0.985250737463127	Partial-misassembled
GCA_001918155.1&&&MNFJ01000050.1_6	g__40CM-4-68-19	0.933024641435127	g__40CM-4-68-19	Correct-assignment	Genus	1.00277008310249	0.997222222222222	Complete
GCA_001918155.1&&&MNFJ01000050.1_6	c__Myxococcia	0.955199037397951	c__Myxococcia	Correct-assignment	Class	1.00277008310249	0.997222222222222	Complete
GCA_001918155.1&&&MNFJ01000050.1_6	f__40CM-4-68-19	0.920206395354648	f__40CM-4-68-19	Correct-assignment	Family	1.00277008310249	0.997222222222222	Complete
GCA_001918155.1&&&MNFJ01000175.1_2	f__40CM-4-68-19	0.932805536783478	f__40CM-4-68-19	Correct-assignment	Family	0.997101449275362	1.00584795321637	Complete
GCA_001918235.1&&&MNFN01000057.1_9	s__Lactococcus lactis	0.0130555555555556	s__40CM-4-65-16 sp001917775	Wrong-assignment	Species	0.91869918699187	0.988338192419825	Partial-misassembled
GCA_001918235.1&&&MNFN01000057.1_9	p__Dormibacterota	0.729245808439926	p__Dormibacterota	Correct-assignment	Phylum	0.91869918699187	0.988338192419825	Partial-misassembled
GCA_001918235.1&&&MNFN01000057.1_9	o__Dormibacterales	0.663692776511414	o__Dormibacterales	Correct-assignment	Order	0.91869918699187	0.988338192419825	Partial-misassembled
GCA_001918235.1&&&MNFN01000057.1_9	g__Clostridium_J	0.0125	g__40CM-4-65-16	Wrong-assignment	Genus	0.91869918699187	0.988338192419825	Partial-misassembled
GCA_001918235.1&&&MNFN01000057.1_9	f__Dormibacteraceae	0.605373966100979	f__Dormibacteraceae	Correct-assignment	Family	0.91869918699187	0.988338192419825	Partial-misassembled
GCA_001918235.1&&&MNFN01000057.1_9	c__Dormibacteria	0.715148191514368	c__Dormibacteria	Correct-assignment	Class	0.91869918699187	0.988338192419825	Partial-misassembled
GCA_001918235.1&&&MNFN01000080.1_18	g__ER46	0.0309192537313433	g__40CM-4-65-16	Wrong-assignment	Genus	0.908	0.661807580174927	Partial-misassembled
GCA_001918235.1&&&MNFN01000080.1_18	s__BOG-234 sp903900705	0.0272	s__40CM-4-65-16 sp001917775	Wrong-assignment	Species	0.908	0.661807580174927	Partial-misassembled
GCA_001918235.1&&&MNFN01000080.1_18	f__Bryobacteraceae	0.100785014005602	f__Dormibacteraceae	Wrong-assignment	Family	0.908	0.661807580174927	Partial-misassembled
GCA_001918235.1&&&MNFN01000080.1_18	c__Acidobacteriae	0.236530952380952	c__Dormibacteria	Wrong-assignment	Class	0.908	0.661807580174927	Partial-misassembled
GCA_001918235.1&&&MNFN01000080.1_18	o__Bryobacterales	0.108704761904762	o__Dormibacterales	Wrong-assignment	Order	0.908	0.661807580174927	Partial-misassembled
GCA_001918235.1&&&MNFN01000080.1_18	p__Acidobacteriota	0.308666666666667	p__Dormibacterota	Wrong-assignment	Phylum	0.908	0.661807580174927	Partial-misassembled
GCA_001918325.1&&&MNFS01000064.1_2	p__Dormibacterota	0.805473117242235	p__Dormibacterota	Correct-assignment	Phylum	0.932584269662921	0.967930029154519	Partial-misassembled
[truncated: 110,429,128 more chars]
