## Supplementary Table 5 for "RecA is a reliable marker for bacterial taxonomy, even in the Candidate Phyla Radiation" (part 1 of 3)

Sequence_ID	Predicted_taxon	Probability_assignment	Real_taxon	Assignment	Tax_level	qcov	Reliability_assignment	Probability_Reliability_assignment	scov
GCA_000010645.1&&&AP010656.1_46	c__Bacteroidia	0.939159981033665	c__Bacteroidia	Correct-assignment	Class	0.997206703910615	Correct-assignment	0.999895219605883	1
GCA_000011445.1&&&BX293980.2_803	c__Bacilli	0.407172619047619	c__Bacilli	Correct-assignment	Class	0.996309963099631	Correct-assignment	1	0.782608695652174
GCA_000017245.1&&&CP000746.1_264	c__Gammaproteobacteria	0.992334327948859	c__Gammaproteobacteria	Correct-assignment	Class	0.959239130434783	Correct-assignment	1	0.994366197183099
GCA_000020605.1&&&CP001107.1_1976	c__Clostridia	1	c__Clostridia	Correct-assignment	Class	0.997150997150997	Correct-assignment	0.99998501432759	1
GCA_000024525.1&&&CP001769.1_5082	c__Bacteroidia	0.997962962962963	c__Bacteroidia	Correct-assignment	Class	0.997260273972603	Correct-assignment	0.999988688940218	1
GCA_000027065.2&&&FN543093.2_3143	c__Gammaproteobacteria	1	c__Gammaproteobacteria	Correct-assignment	Class	0.997183098591549	Correct-assignment	0.999986826294224	1
GCA_000143945.1&&&CP002077.1_1014	c__Bacilli	0.999745138008616	c__Bacilli	Correct-assignment	Class	0.997032640949555	Correct-assignment	0.999938222033471	1
GCA_000144975.1&&&GL383995.1_214	c__Gammaproteobacteria	0.302173268398268	c__Gammaproteobacteria	Correct-assignment	Class	0.891304347826087	Correct-assignment	0.999807759483621	0.933526011560694
GCA_000146855.1&&&GL405246.1_14	c__Clostridia	0.449257387057387	c__Clostridia	Correct-assignment	Class	0.903743315508021	Correct-assignment	0.968666666666667	0.965714285714286
GCA_000152525.1&&&CH482383.1_2655	c__Gammaproteobacteria	0.670530555555556	c__Gammaproteobacteria	Correct-assignment	Class	1.02752293577982	Correct-assignment	0.999	0.630985915492958
GCA_000155005.1&&&DS571135.1_1714	c__Gammaproteobacteria	0.999999963823168	c__Gammaproteobacteria	Correct-assignment	Class	0.997175141242938	Correct-assignment	0.999892019819376	1
GCA_000155855.1&&&DS996921.1_1311	c__Clostridia	0.565189166323872	c__Clostridia	Correct-assignment	Class	0.919571045576407	Correct-assignment	1	0.958100558659218
GCA_000158155.1&&&DS999405.1_1134	c__Gammaproteobacteria	0.984023333333333	c__Gammaproteobacteria	Correct-assignment	Class	0.926430517711172	Correct-assignment	1	0.985422740524781
GCA_000159755.1&&&GG663499.1_227	c__Actinomycetia	0.859075438596491	c__Actinomycetia	Correct-assignment	Class	1.0834386852086	Correct-assignment	1	1.20534458509142
GCA_000160995.1&&&CM000720.1_3505	c__Bacilli	0.539891666666667	c__Bacilli	Correct-assignment	Class	0.971291866028708	Correct-assignment	1	0.591836734693878
GCA_000167735.1&&&AAJP01000003.1_51	c__Bacilli	0.613512287993575	c__Bacilli	Correct-assignment	Class	1.01984126984127	Correct-assignment	0.98615	0.66579634464752
GCA_000168235.2&&&AAOS02000060.1_3	c__Gammaproteobacteria	1	c__Gammaproteobacteria	Correct-assignment	Class	0.997214484679666	Correct-assignment	0.999987450341753	1
GCA_000168455.1&&&AARM02000520.1_2	c__Bacilli	0.679823110803145	c__Bacilli	Correct-assignment	Class	0.995633187772926	Correct-assignment	0.994	0.742857142857143
GCA_000168955.1&&&AAUV01000045.1_7	c__Bacilli	0.659770105718598	c__Bacilli	Correct-assignment	Class	0.996688741721854	Correct-assignment	1	0.800531914893617
GCA_000169995.1&&&AAZW01000029.1_20	c__Gammaproteobacteria	0.714244872669395	c__Gammaproteobacteria	Correct-assignment	Class	1.01442307692308	Correct-assignment	0.997916666666667	0.60632183908046
GCA_000170035.1&&&ABAA01000016.1_39	c__Bacilli	0.3635	c__Bacilli	Correct-assignment	Class	0.971428571428571	Correct-assignment	0.95225	0.53968253968254
GCA_000173115.1&&&ABVW01000001.1_432	c__Bacteroidia	1	c__Bacteroidia	Correct-assignment	Class	0.99702380952381	Correct-assignment	0.99996363191359	1
GCA_000176055.1&&&ACZB01000012.1_123	c__Gammaproteobacteria	1	c__Gammaproteobacteria	Correct-assignment	Class	1.00287356321839	Correct-assignment	1	1.00287356321839
GCA_000177295.1&&&ADFM01000101.1_216	c__Bacilli	0.539891666666667	c__Bacilli	Correct-assignment	Class	0.971291866028708	Correct-assignment	1	0.591836734693878
GCA_000181655.1&&&ABDM02000005.1_240	c__Bacilli	0.539891666666667	c__Bacilli	Correct-assignment	Class	0.971291866028708	Correct-assignment	1	0.591836734693878
GCA_000181855.2&&&ABJW02000015.1_9	c__Spirochaetia	0.998870106818555	c__Spirochaetia	Correct-assignment	Class	0.997267759562842	Correct-assignment	1	1.00561797752809
GCA_000186985.3&&&CP002808.1_53	c__Bacilli	0.240107142857143	c__Bacilli	Correct-assignment	Class	0.985981308411215	Correct-assignment	0.838166666666667	0.616071428571429
GCA_000188315.1&&&CM001076.1_2104	c__Bacilli	0.962051948051948	c__Bacilli	Correct-assignment	Class	1.01176470588235	Correct-assignment	1	0.898172323759791
GCA_000188795.2&&&ADUU01000057.1_44	c__Gammaproteobacteria	0.999999963823168	c__Gammaproteobacteria	Correct-assignment	Class	0.997175141242938	Correct-assignment	0.999892019819376	1
GCA_000189735.2&&&CP002522.2_2357	c__Gammaproteobacteria	0.999999776486366	c__Gammaproteobacteria	Correct-assignment	Class	0.997142857142857	Correct-assignment	0.999983485637684	1
GCA_000190515.1&&&CP002508.1_3634	c__Bacilli	0.539891666666667	c__Bacilli	Correct-assignment	Class	0.971291866028708	Correct-assignment	1	0.591836734693878
GCA_000191565.1&&&CP002562.1_946	c__Gammaproteobacteria	0.326166666666667	c__Bacteroidia	Wrong-assignment	Class	0.783783783783784	Wrong-assignment	0.998163335199496	0.707317073170732
GCA_000192295.2&&&AEYS01000002.1_19	c__Thermoanaerobacteria	0.980172788133448	c__Thermoanaerobacteria	Correct-assignment	Class	1	Correct-assignment	0.999945791845195	1
GCA_000193675.2&&&ADDE01000350.1_9	c__Clostridia	0.999899788508991	c__Clostridia	Correct-assignment	Class	0.997134670487106	Correct-assignment	0.999985726349369	1
GCA_000193935.2&&&AERO01000056.1_26	c__Gammaproteobacteria	0.999999963823168	c__Gammaproteobacteria	Correct-assignment	Class	0.997175141242938	Correct-assignment	0.999892019819376	1
GCA_000194075.3&&&CP003494.1_2584	c__Actinomycetia	0.861075438596491	c__Actinomycetia	Correct-assignment	Class	1.0834386852086	Correct-assignment	1	1.20534458509142
GCA_000198515.1&&&FP929140.1_988	c__Gammaproteobacteria	0.951875375375375	c__Gammaproteobacteria	Correct-assignment	Class	0.927027027027027	Correct-assignment	1	0.991329479768786
GCA_000209975.1&&&FP929048.1_978	c__Negativicutes	0.614529154597889	c__Negativicutes	Correct-assignment	Class	0.948275862068966	Correct-assignment	0.999911000552792	0.956011730205279
GCA_000210515.1&&&CP002033.1_640	c__Bacilli	0.999988372093023	c__Bacilli	Correct-assignment	Class	1.0225988700565	Correct-assignment	0.999765391127631	1
GCA_000211255.2&&&CP002491.1_236	c__Bacilli	0.999994458308734	c__Bacilli	Correct-assignment	Class	1.03724928366762	Correct-assignment	1	1.0028818443804
GCA_000212535.2&&&AFGS01000006.1_41	c__Bacilli	0.966209523809524	c__Bacilli	Correct-assignment	Class	0.997142857142857	Correct-assignment	1	0.912928759894459
GCA_000213595.1&&&GL892032.1_600	c__Bacilli	0.432847251472252	c__Bacilli	Correct-assignment	Class	0.995121951219512	Correct-assignment	0.998	0.573065902578797
GCA_000213825.1&&&CP002471.1_2254	c__Bacilli	0.967051948051948	c__Bacilli	Correct-assignment	Class	1.01466275659824	Correct-assignment	0.9975	0.899470899470899
GCA_000215365.2&&&AFNM01000011.1_57	c__Bacilli	1	c__Bacilli	Correct-assignment	Class	1.01302083333333	Correct-assignment	1	1.00529100529101
GCA_000218385.1&&&GL945168.1_122	c__Clostridia	0.95914816017316	c__Clostridia	Correct-assignment	Class	0.877237851662404	Correct-assignment	1	0.977207977207977
GCA_000218705.1&&&GL947594.1_1846	c__Cyanobacteriia	0.990807692307692	c__Cyanobacteriia	Correct-assignment	Class	0.967654986522911	Correct-assignment	1	0.949438202247191
GCA_000221325.2&&&AEXT01000008.1_638	c__Bacilli	1	c__Bacilli	Correct-assignment	Class	1.01315789473684	Correct-assignment	1	1.0026455026455
GCA_000222085.2&&&AFQR01000013.1_2	c__Gammaproteobacteria	0.999985280571829	c__Gammaproteobacteria	Correct-assignment	Class	0.997183098591549	Correct-assignment	1	1.00854700854701
GCA_000222545.2&&&AFWC01000210.1_5	c__Gammaproteobacteria	0.999999963823168	c__Gammaproteobacteria	Correct-assignment	Class	0.997175141242938	Correct-assignment	0.999892019819376	1
GCA_000223435.2&&&AFXH01000068.1_5	c__Gammaproteobacteria	1	c__Gammaproteobacteria	Correct-assignment	Class	0.997167138810198	Correct-assignment	0.99998501432759	1
GCA_000225685.1&&&JH126431.1_1457	c__Bacilli	0.999912354312354	c__Bacilli	Correct-assignment	Class	0.96011396011396	Correct-assignment	0.999644911846582	0.973913043478261
GCA_000227505.4&&&AGIF02000001.1_788	c__Gammaproteobacteria	0.999523333333333	c__Gammaproteobacteria	Correct-assignment	Class	1	Correct-assignment	0.999973651305844	1.00583090379009
GCA_000231965.2&&&AGNV01000013.1_39	c__Bacilli	0.966209523809524	c__Bacilli	Correct-assignment	Class	0.997142857142857	Correct-assignment	1	0.912928759894459
GCA_000232485.2&&&AGOV01000009.1_35	c__Bacilli	1	c__Bacilli	Correct-assignment	Class	0.997429305912596	Correct-assignment	1	1.01583113456464
GCA_000232525.2&&&AGOX01000010.1_38	c__Bacilli	0.966209523809524	c__Bacilli	Correct-assignment	Class	0.997142857142857	Correct-assignment	1	0.912928759894459
GCA_000232565.2&&&AGOZ01000014.1_49	c__Bacilli	0.966209523809524	c__Bacilli	Correct-assignment	Class	0.997142857142857	Correct-assignment	1	0.912928759894459
GCA_000232745.2&&&AGPI01000011.1_49	c__Bacilli	0.966209523809524	c__Bacilli	Correct-assignment	Class	0.997142857142857	Correct-assignment	1	0.912928759894459
GCA_000232885.2&&&AGPP01000008.1_37	c__Bacilli	0.966209523809524	c__Bacilli	Correct-assignment	Class	0.997142857142857	Correct-assignment	1	0.912928759894459
GCA_000232925.2&&&AGPR01000013.1_43	c__Bacilli	0.995	c__Bacilli	Correct-assignment	Class	0.992268041237113	Correct-assignment	1	1.00791556728232
GCA_000233045.2&&&AGPX01000013.1_48	c__Bacilli	0.994	c__Bacilli	Correct-assignment	Class	0.983739837398374	Correct-assignment	1	0.935567010309278
GCA_000233145.2&&&AGQC01000009.1_39	c__Bacilli	0.966209523809524	c__Bacilli	Correct-assignment	Class	0.997142857142857	Correct-assignment	1	0.912928759894459
GCA_000233225.2&&&AGQG01000007.1_12	c__Bacilli	0.966209523809524	c__Bacilli	Correct-assignment	Class	0.997142857142857	Correct-assignment	1	0.912928759894459
GCA_000238695.1&&&JH414767.1_236	c__Bacteroidia	0.999814035087719	c__Bacteroidia	Correct-assignment	Class	0.956772334293948	Correct-assignment	1	0.967455621301775
GCA_000241025.2&&&CP003099.1_564	c__Gammaproteobacteria	0.999964530828083	c__Gammaproteobacteria	Correct-assignment	Class	1.0028328611898	Correct-assignment	1	1.002849002849
GCA_000248115.2&&&AIDZ01000169.1_2	c__Gammaproteobacteria	0.589426553470851	c__Gammaproteobacteria	Correct-assignment	Class	0.932692307692308	Correct-assignment	0.976546153846154	0.833810888252149
GCA_000248215.2&&&AIEE01000067.1_4	c__Gammaproteobacteria	0.999999776486366	c__Gammaproteobacteria	Correct-assignment	Class	0.997142857142857	Correct-assignment	0.999983485637684	1
GCA_000248355.2&&&AIEL01000027.1_31	c__Gammaproteobacteria	1	c__Gammaproteobacteria	Correct-assignment	Class	1.00287356321839	Correct-assignment	0.999989171428416	1
GCA_000249295.2&&&AIFG01000059.1_53	c__Gammaproteobacteria	0.999999963823168	c__Gammaproteobacteria	Correct-assignment	Class	0.997175141242938	Correct-assignment	0.999892019819376	1
GCA_000249375.2&&&AIFK01000042.1_78	c__Gammaproteobacteria	0.999999963823168	c__Gammaproteobacteria	Correct-assignment	Class	0.997175141242938	Correct-assignment	0.999892019819376	1
GCA_000249415.2&&&AIFM01000041.1_41	c__Gammaproteobacteria	0.999999963823168	c__Gammaproteobacteria	Correct-assignment	Class	0.997175141242938	Correct-assignment	0.999892019819376	1
GCA_000249655.2&&&AIFY01000041.1_61	c__Gammaproteobacteria	0.999999963823168	c__Gammaproteobacteria	Correct-assignment	Class	0.997175141242938	Correct-assignment	0.999892019819376	1
GCA_000250255.2&&&AIHC01000073.1_91	c__Gammaproteobacteria	0.999999963823168	c__Gammaproteobacteria	Correct-assignment	Class	0.997175141242938	Correct-assignment	0.999892019819376	1
GCA_000251265.2&&&AIKK01000018.1_21	c__Bacilli	0.966209523809524	c__Bacilli	Correct-assignment	Class	0.997142857142857	Correct-assignment	1	0.912928759894459
GCA_000251305.2&&&AIJZ01000013.1_48	c__Bacilli	0.966209523809524	c__Bacilli	Correct-assignment	Class	0.997142857142857	Correct-assignment	1	0.912928759894459
GCA_000251425.2&&&AIKB01000004.1_351	c__Bacilli	0.966209523809524	c__Bacilli	Correct-assignment	Class	0.997142857142857	Correct-assignment	1	0.912928759894459
GCA_000251665.2&&&AIKA01000019.1_35	c__Bacilli	0.965209523809524	c__Bacilli	Correct-assignment	Class	0.987915407854985	Correct-assignment	1	0.85378590078329
GCA_000252045.2&&&AIJT01000013.1_48	c__Bacilli	1	c__Bacilli	Correct-assignment	Class	0.997429305912596	Correct-assignment	1	1.01583113456464
GCA_000252285.2&&&AIJW01000020.1_17	c__Bacilli	0.966209523809524	c__Bacilli	Correct-assignment	Class	0.997142857142857	Correct-assignment	1	0.912928759894459
GCA_000252765.2&&&AFXW01000107.1_75	c__Clostridia	0.988033598520473	c__Clostridia	Correct-assignment	Class	0.997206703910615	Correct-assignment	0.999906688278724	1
GCA_000268125.1&&&AKNH01000047.1_36	c__Gammaproteobacteria	0.999999963823168	c__Gammaproteobacteria	Correct-assignment	Class	0.997175141242938	Correct-assignment	0.999892019819376	1
GCA_000275225.2&&&AKNJ01000004.1_234	c__Campylobacteria	0.999966506210482	c__Campylobacteria	Correct-assignment	Class	0.997126436781609	Correct-assignment	0.999985726349369	1
GCA_000276485.1&&&AKGL01000013.1_141	c__Bacilli	1	c__Bacilli	Correct-assignment	Class	0.997142857142857	Correct-assignment	1	1.00576368876081
GCA_000278905.1&&&ALBE01000014.1_41	c__Bacilli	0.967027705627706	c__Bacilli	Correct-assignment	Class	0.987915407854985	Correct-assignment	1	0.85378590078329
GCA_000279025.1&&&ALBK01000014.1_39	c__Bacilli	0.966209523809524	c__Bacilli	Correct-assignment	Class	0.997142857142857	Correct-assignment	1	0.912928759894459
GCA_000279635.1&&&ALCD01000010.1_36	c__Bacilli	0.966209523809524	c__Bacilli	Correct-assignment	Class	0.997142857142857	Correct-assignment	1	0.912928759894459
GCA_000279675.1&&&ALCF01000009.1_41	c__Bacilli	0.966209523809524	c__Bacilli	Correct-assignment	Class	0.997142857142857	Correct-assignment	1	0.912928759894459
GCA_000281735.1&&&AJVM01000065.1_186	c__Alphaproteobacteria	1	c__Alphaproteobacteria	Correct-assignment	Class	0.997134670487106	Correct-assignment	1	0.961325966850829
GCA_000285035.1&&&CADC01000010.1_33	c__Campylobacteria	0.999966506210482	c__Campylobacteria	Correct-assignment	Class	0.997126436781609	Correct-assignment	0.999985726349369	1
GCA_000285355.1&&&CADW01000076.1_12	c__Gammaproteobacteria	1	c__Gammaproteobacteria	Correct-assignment	Class	1.002849002849	Correct-assignment	1	1.00867052023121
GCA_000291605.1&&&ALBZ01000129.1_35	c__Gammaproteobacteria	0.999991935483871	c__Gammaproteobacteria	Correct-assignment	Class	1	Correct-assignment	0.9999636647893	1
GCA_000291825.1&&&ALPF01000001.1_74	c__Cyanobacteriia	0.985846153846154	c__Cyanobacteriia	Correct-assignment	Class	0.91644204851752	Correct-assignment	1	0.949438202247191
GCA_000291885.1&&&ALPB01000033.1_11	c__Cyanobacteriia	0.990807692307692	c__Cyanobacteriia	Correct-assignment	Class	0.967654986522911	Correct-assignment	1	0.949438202247191
GCA_000292565.1&&&ALNY01000004.1_15	c__Bacilli	0.539891666666667	c__Bacilli	Correct-assignment	Class	0.971291866028708	Correct-assignment	1	0.591836734693878
GCA_000292775.1&&&ALXA01000023.1_106	c__Gammaproteobacteria	0.704426984126984	c__Gammaproteobacteria	Correct-assignment	Class	0.995594713656388	Correct-assignment	0.954	0.647398843930636
GCA_000298375.2&&&CP003790.1_1058	c__Chlamydiia	0.993465167349805	c__Chlamydiia	Correct-assignment	Class	0.954285714285714	Correct-assignment	1	0.946175637393768
GCA_000298455.2&&&CP003793.1_1042	c__Chlamydiia	0.993465167349805	c__Chlamydiia	Correct-assignment	Class	0.954285714285714	Correct-assignment	1	0.946175637393768
GCA_000316155.1&&&CALF01000071.1_3690	c__Gammaproteobacteria	1	c__Gammaproteobacteria	Correct-assignment	Class	0.997183098591549	Correct-assignment	0.999986826294224	1
GCA_000317335.1&&&ANGE01000066.1_4	c__Gammaproteobacteria	0.5349	c__Gammaproteobacteria	Correct-assignment	Class	0.994708994708995	Correct-assignment	0.9376	0.531073446327684
GCA_000318405.1&&&KB291728.1_7	c__Alphaproteobacteria	0.990282647226987	c__Alphaproteobacteria	Correct-assignment	Class	0.997222222222222	Correct-assignment	1	0.994459833795014
GCA_000319695.1&&&ANFF01000003.1_334	c__Bacilli	0.539891666666667	c__Bacilli	Correct-assignment	Class	0.971291866028708	Correct-assignment	1	0.591836734693878
GCA_000319735.1&&&ANFK01000008.1_86	c__Bacilli	1	c__Bacilli	Correct-assignment	Class	0.997093023255814	Correct-assignment	0.999835130774961	1
GCA_000330025.1&&&ALHD01000121.1_50	c__Gammaproteobacteria	0.999999963823168	c__Gammaproteobacteria	Correct-assignment	Class	0.997175141242938	Correct-assignment	0.999892019819376	1
GCA_000330785.1&&&ANPD01000114.1_54	c__Actinomycetia	1	c__Actinomycetia	Correct-assignment	Class	0.997150997150997	Correct-assignment	1	1.01156069364162
GCA_000330845.1&&&CP003938.1_968	c__Gammaproteobacteria	1	c__Gammaproteobacteria	Correct-assignment	Class	0.997183098591549	Correct-assignment	1	1.00568181818182
GCA_000335395.3&&&AOBK03000007.1_474	c__Gammaproteobacteria	1	c__Gammaproteobacteria	Correct-assignment	Class	1.01729106628242	Correct-assignment	0.999987293958318	1
GCA_000340945.1&&&ANAW01000126.1_3	c__Actinomycetia	0.963165696372593	c__Actinomycetia	Correct-assignment	Class	0.888324873096447	Correct-assignment	1	0.985507246376812
GCA_000341585.2&&&AJTX02000008.1_150	c__Cyanobacteriia	0.961405952380952	c__Cyanobacteriia	Correct-assignment	Class	0.972602739726027	Correct-assignment	1	0.983379501385042
GCA_000347375.1&&&CAQA01000067.1_16	c__Bacilli	0.999938775510204	c__Bacilli	Correct-assignment	Class	1.01315789473684	Correct-assignment	1	1.0026455026455
GCA_000347575.1&&&APCU01000012.1_8	c__Bacilli	0.311491045548654	c__Atribacteria	Wrong-assignment	Class	0.944767441860465	Correct-assignment	0.7843	0.933908045977011
GCA_000350185.1&&&AP012306.1_2118	c__Gammaproteobacteria	0.999999963823168	c__Gammaproteobacteria	Correct-assignment	Class	0.997175141242938	Correct-assignment	0.999892019819376	1
GCA_000353935.1&&&APAW01000001.1_71	c__Gammaproteobacteria	0.291777777777778	c__Gammaproteobacteria	Correct-assignment	Class	0.507014028056112	Correct-assignment	1	0.706703910614525
GCA_000372225.1&&&AQTY01000016.1_12	c__Nitrospinia	0.214990637351779	c__Nitrospinia	Correct-assignment	Class	0.904109589041096	Wrong-assignment	0.665059470103831	0.973451327433628
GCA_000372345.1&&&AQUS01000299.1_65	c__Alphaproteobacteria	1	c__Alphaproteobacteria	Correct-assignment	Class	1.00552486187845	Correct-assignment	0.999989171428416	1
GCA_000373505.1&&&KB891601.1_21	c__Actinomycetia	0.992147368421053	c__Actinomycetia	Correct-assignment	Class	0.925531914893617	Correct-assignment	1	0.991428571428571
GCA_000378885.1&&&KB900456.1_319	c__Actinomycetia	0.999652077704067	c__Actinomycetia	Correct-assignment	Class	0.997260273972603	Correct-assignment	1	1.01111111111111
GCA_000380785.1&&&AQYQ01000074.1_23	c__Hydrogenedentia	0.155861092530658	c__Hydrogenedentia	Correct-assignment	Class	0.971181556195965	Correct-assignment	0.884178571428571	0.949295774647887
GCA_000381585.1&&&KB906733.1_364	c__Acidobacteriae	0.447529761904762	c__Acidobacteriae	Correct-assignment	Class	1.00869565217391	Correct-assignment	0.997	1.34920634920635
GCA_000381605.1&&&KB906758.1_466	c__Acidobacteriae	0.404666666666667	c__Acidobacteriae	Correct-assignment	Class	1.00864553314121	Correct-assignment	0.986	1.35714285714286
GCA_000381625.1&&&KB906767.1_5125	c__Acidobacteriae	0.76093200051301	c__Acidobacteriae	Correct-assignment	Class	0.994413407821229	Correct-assignment	0.999716461916462	1.00281690140845
GCA_000382525.1&&&AOMZ01000018.1_20	c__Gammaproteobacteria	1	c__Gammaproteobacteria	Correct-assignment	Class	0.997214484679666	Correct-assignment	0.999987450341753	1
GCA_000382945.1&&&HE999705.1_1616	c__Bacilli	0.999999255675475	c__Bacilli	Correct-assignment	Class	0.997134670487106	Correct-assignment	1	1.00579710144928
GCA_000383715.1&&&KB911838.1_4	c__Verrucomicrobiae	0.689454517704518	c__Verrucomicrobiae	Correct-assignment	Class	0.885333333333333	Correct-assignment	0.999026834845344	0.959537572254335
GCA_000383895.1&&&KB912925.1_225	c__Gammaproteobacteria	0.999635786581839	c__Gammaproteobacteria	Correct-assignment	Class	0.953804347826087	Correct-assignment	1	0.994219653179191
GCA_000384935.1&&&ARRA01000001.1_316	c__Gammaproteobacteria	0.956371296296296	c__Gammaproteobacteria	Correct-assignment	Class	0.970501474926254	Correct-assignment	0.999497802197802	0.945402298850575
GCA_000384995.1&&&ARRC01000112.1_1	c__Gammaproteobacteria	0.799546706561412	c__Gammaproteobacteria	Correct-assignment	Class	0.895734597156398	Correct-assignment	1	0.55425219941349
GCA_000385815.1&&&AQTT01000012.1_19	c__Bacilli	0.958027705627706	c__Bacilli	Correct-assignment	Class	1.00285714285714	Correct-assignment	1	0.926121372031662
GCA_000389925.1&&&CP005386.1_3644	c__Actinomycetia	0.500467356698777	c__Actinomycetia	Correct-assignment	Class	1.1	Correct-assignment	1	1.0210970464135
GCA_000389945.1&&&CP005387.1_2896	c__Actinomycetia	0.861075438596491	c__Actinomycetia	Correct-assignment	Class	1.0834386852086	Correct-assignment	1	1.20534458509142
GCA_000400585.1&&&CM001861.1_2697	c__Bacilli	0.999913269872707	c__Bacilli	Correct-assignment	Class	1.04522613065327	Correct-assignment	1	1.05316455696203
GCA_000402655.1&&&AQSI01000002.1_158	c__Marinisomatia	0.571470032745033	c__Marinisomatia	Correct-assignment	Class	0.987878787878788	Correct-assignment	1	0.942196531791908
GCA_000403415.2&&&KE159681.1_195	c__Bacilli	0.921032359307359	c__Bacilli	Correct-assignment	Class	0.890710382513661	Correct-assignment	1	0.939130434782609
GCA_000405805.1&&&ASPJ01000048.1_8	c__Clostridia	0.182596825396825	c__Marinisomatia	Wrong-assignment	Class	0.993993993993994	Wrong-assignment	0.81	0.945714285714286
GCA_000410275.1&&&ANJX01000017.1_7	c__Bacilli	0.999913269872707	c__Bacilli	Correct-assignment	Class	0.841708542713568	Correct-assignment	1	0.919308357348703
GCA_000410315.1&&&ANJZ01000204.1_6	c__Bacilli	0.999913269872707	c__Bacilli	Correct-assignment	Class	0.841708542713568	Correct-assignment	1	0.919308357348703
GCA_000410435.1&&&ANKH01000110.1_4	c__Bacilli	0.999913269872707	c__Bacilli	Correct-assignment	Class	0.841708542713568	Correct-assignment	1	0.919308357348703
GCA_000411895.1&&&AQQC01000119.1_4	c__Actinomycetia	0.511436191018394	c__Actinomycetia	Correct-assignment	Class	0.998357963875205	Correct-assignment	0.941868062954545	0.769620253164557
GCA_000415665.1&&&KE355863.1_30	c__Chlamydiia	0.993465167349805	c__Chlamydiia	Correct-assignment	Class	0.954285714285714	Correct-assignment	1	0.946175637393768
GCA_000416365.2&&&CP009914.1_2575	c__Actinomycetia	1	c__Actinomycetia	Correct-assignment	Class	0.997159090909091	Correct-assignment	1	1.00578034682081
GCA_000419465.1&&&ATTB01000001.1_151	c__Alphaproteobacteria	0.99953267659628	c__Alphaproteobacteria	Correct-assignment	Class	0.983651226158038	Correct-assignment	1	0.991758241758242
GCA_000421065.1&&&ATWD01000001.1_1174	c__Acidobacteriae	0.976857291185517	c__Acidobacteriae	Correct-assignment	Class	1.00278551532033	Correct-assignment	0.999980542232523	1
GCA_000431155.1&&&HF985661.1_67	c__Bacteroidia	0.865190476190476	c__Bacteroidia	Correct-assignment	Class	0.888607594936709	Correct-assignment	1	0.958823529411765
GCA_000431255.1&&&HF987245.1_15	c__Bacteroidia	1	c__Bacteroidia	Correct-assignment	Class	0.997126436781609	Correct-assignment	1	0.991428571428571
GCA_000431375.1&&&HF990758.1_26	c__Clostridia	0.999625	c__Clostridia	Correct-assignment	Class	0.9609375	Correct-assignment	1	0.994609164420485
GCA_000431395.1&&&FR887529.1_33	c__Negativicutes	0.613529154597889	c__Negativicutes	Correct-assignment	Class	0.92436974789916	Correct-assignment	0.999638312096014	0.956011730205279
GCA_000431795.1&&&FR887359.1_15	c__Bacilli	0.963483606557377	c__Bacilli	Correct-assignment	Class	0.869230769230769	Correct-assignment	1	0.976945244956772
GCA_000431955.1&&&FR887970.1_37	c__Clostridia	0.998615384615385	c__Clostridia	Correct-assignment	Class	0.98936170212766	Correct-assignment	1	0.96875
GCA_000431995.1&&&HF988786.1_66	c__Clostridia	0.997928921568628	c__Clostridia	Correct-assignment	Class	0.929577464788732	Correct-assignment	1	0.951008645533141
GCA_000432115.1&&&HF995171.1_31	c__Clostridia	0.987066666666667	c__Clostridia	Correct-assignment	Class	0.912087912087912	Correct-assignment	1	0.932011331444759
GCA_000432255.1&&&HF989912.1_27	c__Bacilli	0.983673480685981	c__Bacilli	Correct-assignment	Class	0.970588235294118	Correct-assignment	0.998173028920986	0.956521739130435
GCA_000432315.1&&&HF991413.1_76	c__Clostridia	0.998742236024845	c__Clostridia	Correct-assignment	Class	0.982558139534884	Correct-assignment	0.998899509803922	0.94413407821229
GCA_000432415.1&&&HF992802.1_20	c__Clostridia	0.997	c__Clostridia	Correct-assignment	Class	0.919889502762431	Correct-assignment	1	0.951008645533141
GCA_000432595.1&&&HF996848.1_21	c__Bacilli	0.917467153679654	c__Bacilli	Correct-assignment	Class	0.963855421686747	Correct-assignment	1	0.927536231884058
GCA_000432715.1&&&HF997618.1_9	c__Bacteroidia	1	c__Bacteroidia	Correct-assignment	Class	0.997050147492625	Correct-assignment	0.999963397011711	1
GCA_000432835.1&&&FR890375.1_89	c__Bacilli	0.951780952380952	c__Bacilli	Correct-assignment	Class	0.947521865889213	Correct-assignment	0.999982905982906	0.942028985507246
GCA_000432855.1&&&HF990865.1_8	c__Bacilli	0.704826262626262	c__Bacilli	Correct-assignment	Class	0.960960960960961	Correct-assignment	1	0.927536231884058
GCA_000432975.1&&&FR892732.1_163	c__Clostridia	0.653402467218772	c__Clostridia	Correct-assignment	Class	0.982035928143713	Correct-assignment	1	0.936599423631124
GCA_000433135.1&&&HF991974.1_25	c__Clostridia	0.432211618283677	c__Clostridia	Correct-assignment	Class	0.953237410071942	Correct-assignment	0.844	0.768115942028985
GCA_000433255.1&&&HF998230.1_69	c__Bacilli	0.964082251082251	c__Bacilli	Correct-assignment	Class	0.934097421203438	Correct-assignment	1	0.950292397660819
GCA_000433455.1&&&HF992493.1_22	c__Bacilli	0.996389715431627	c__Bacilli	Correct-assignment	Class	0.944927536231884	Correct-assignment	1	0.939481268011527
GCA_000433615.1&&&HF997719.1_32	c__Clostridia	0.999538961038961	c__Clostridia	Correct-assignment	Class	0.946327683615819	Correct-assignment	1	0.945714285714286
GCA_000433995.1&&&FR893344.1_73	c__Bacilli	0.639918922305764	c__Bacilli	Correct-assignment	Class	0.942028985507246	Correct-assignment	1	0.953079178885631
GCA_000434015.1&&&HF999519.1_112	c__Clostridia	0.990185591133005	c__Clostridia	Correct-assignment	Class	0.943977591036415	Correct-assignment	0.99955223659524	0.967741935483871
GCA_000434115.1&&&FR893955.1_11	c__Clostridia	0.993800689223058	c__Clostridia	Correct-assignment	Class	0.961111111111111	Correct-assignment	0.999785714285714	0.951428571428571
GCA_000434175.1&&&HF999772.1_10	c__Bacilli	0.79408231292517	c__Bacilli	Correct-assignment	Class	0.883468834688347	Correct-assignment	1	0.93371757925072
GCA_000434235.1&&&FR891995.1_2	c__Gammaproteobacteria	0.331	c__Bacteroidia	Wrong-assignment	Class	0.932489451476793	Wrong-assignment	0.995	0.673780487804878
GCA_000434355.1&&&FR878536.1_46	c__Bacilli	0.880250432900433	c__Bacilli	Correct-assignment	Class	0.941002949852507	Correct-assignment	1	0.919308357348703
GCA_000434375.1&&&FR878420.1_16	c__Clostridia	0.999887483465609	c__Clostridia	Correct-assignment	Class	0.997159090909091	Correct-assignment	0.999985726349369	1
GCA_000434395.1&&&FR878760.1_18	c__Bacilli	0.690120238095238	c__Bacilli	Correct-assignment	Class	0.943661971830986	Correct-assignment	0.999843076923077	0.92463768115942
GCA_000434475.1&&&FR879533.1_2	c__Negativicutes	0.947846265661483	c__Negativicutes	Correct-assignment	Class	0.95	Correct-assignment	1	0.974358974358974
GCA_000434575.1&&&FR880496.1_14	c__Clostridia	0.999686868686869	c__Clostridia	Correct-assignment	Class	0.89544235924933	Correct-assignment	1	0.946175637393768
GCA_000434675.1&&&HF988645.1_7	c__Clostridia	0.707019623894624	c__Clostridia	Correct-assignment	Class	0.990909090909091	Correct-assignment	0.999657142857143	0.942363112391931
GCA_000434715.1&&&FR894609.1_118	c__Bacilli	0.889260281385281	c__Bacilli	Correct-assignment	Class	0.961194029850746	Correct-assignment	1	0.927536231884058
GCA_000434775.1&&&FR895492.1_91	c__Coriobacteriia	0.943743514064056	c__Coriobacteriia	Correct-assignment	Class	0.982608695652174	Correct-assignment	1	0.963068181818182
GCA_000434975.1&&&FR882720.1_17	c__Bacteroidia	1	c__Bacteroidia	Correct-assignment	Class	0.991202346041056	Correct-assignment	1	0.988235294117647
GCA_000435135.1&&&FR879803.1_82	c__Clostridia	0.983471551724138	c__Clostridia	Correct-assignment	Class	0.871134020618557	Correct-assignment	1	0.939481268011527
GCA_000435275.1&&&FR883845.1_35	c__Clostridia	0.981664141414141	c__Clostridia	Correct-assignment	Class	1.00542005420054	Correct-assignment	0.999980542232523	1
GCA_000435295.1&&&HF989775.1_54	c__Clostridia	0.992690476190476	c__Clostridia	Correct-assignment	Class	0.997435897435897	Correct-assignment	1	1.05135135135135
GCA_000435495.1&&&FR884055.1_29	c__Clostridia	0.712229713777197	c__Clostridia	Correct-assignment	Class	0.969187675070028	Correct-assignment	1	0.988505747126437
GCA_000435755.1&&&FR889109.1_180	c__Clostridia	0.954514285714286	c__Clostridia	Correct-assignment	Class	0.938202247191011	Correct-assignment	1	0.968115942028986
GCA_000435795.1&&&FR889771.1_11	c__Clostridia	0.993846153846154	c__Clostridia	Correct-assignment	Class	0.964383561643836	Correct-assignment	1	0.952513966480447
GCA_000435875.1&&&FR883616.1_12	c__Clostridia	0.855000303862804	c__Clostridia	Correct-assignment	Class	0.87696335078534	Correct-assignment	1	0.951008645533141
GCA_000435915.1&&&FR883951.1_9	c__Actinomycetia	0.927571854804313	c__Actinomycetia	Correct-assignment	Class	0.891687657430731	Correct-assignment	1	0.949061662198391
GCA_000436075.1&&&FR884640.1_62	c__Coriobacteriia	0.914180681818182	c__Coriobacteriia	Correct-assignment	Class	0.987616099071207	Correct-assignment	0.984	0.901129943502825
GCA_000436175.1&&&FR895951.1_10	c__Clostridia	0.929564700212069	c__Clostridia	Correct-assignment	Class	0.924157303370786	Correct-assignment	0.999815689716738	0.945244956772334
GCA_000436435.1&&&FR885609.1_3	c__Bacteroidia	1	c__Bacteroidia	Correct-assignment	Class	0.997101449275362	Correct-assignment	1	1.00591715976331
GCA_000436455.1&&&FR885906.1_48	c__Clostridia	0.99756	c__Clostridia	Correct-assignment	Class	0.926121372031662	Correct-assignment	1	0.969014084507042
GCA_000436715.1&&&FR886975.1_20	c__Clostridia	0.999777777777778	c__Clostridia	Correct-assignment	Class	0.939226519337017	Correct-assignment	1	0.957507082152975
GCA_000436795.1&&&HF993232.1_10	c__Bacteroidia	0.999987012987013	c__Bacteroidia	Correct-assignment	Class	0.994269340974212	Correct-assignment	1	1.00872093023256
GCA_000437015.1&&&FR897563.1_17	c__Clostridia	0.763117415917416	c__Clostridia	Correct-assignment	Class	0.922043010752688	Wrong-assignment	0.52285414866742	0.928571428571429
GCA_000437095.1&&&FR897460.1_47	c__Clostridia	0.99919298245614	c__Clostridia	Correct-assignment	Class	0.96927374301676	Correct-assignment	0.999969696969697	0.99135446685879
GCA_000437315.1&&&FR899423.1_18	c__Bacilli	0.673583968064456	c__Bacilli	Correct-assignment	Class	0.948275862068966	Correct-assignment	0.999666666666667	0.956268221574344
GCA_000437375.1&&&FR898237.1_46	c__Clostridia	0.858408850931677	c__Clostridia	Correct-assignment	Class	0.913157894736842	Correct-assignment	1	0.994269340974212
GCA_000437475.1&&&FR896891.1_8	c__Gammaproteobacteria	0.328666666666667	c__Bacteroidia	Wrong-assignment	Class	0.918918918918919	Wrong-assignment	0.998459379118496	0.829268292682927
GCA_000437615.1&&&FR898608.1_31	c__Bacilli	0.938530303030303	c__Bacilli	Correct-assignment	Class	0.95	Correct-assignment	1	0.936231884057971
GCA_000437915.1&&&FR900996.1_33	c__Clostridia	0.96707132034632	c__Clostridia	Correct-assignment	Class	0.994236311239193	Correct-assignment	0.988333333333333	0.929919137466307
GCA_000437955.1&&&FR903044.1_20	c__Clostridia	0.999769736842105	c__Clostridia	Correct-assignment	Class	0.980662983425414	Correct-assignment	0.999579365079365	0.991620111731844
GCA_000438075.1&&&FR903528.1_3	c__Bacilli	0.968948496240601	c__Bacilli	Correct-assignment	Class	0.936781609195402	Correct-assignment	1	0.939481268011527
GCA_000438095.1&&&FR900959.1_51	c__Clostridia	0.818333760683761	c__Clostridia	Correct-assignment	Class	0.934782608695652	Correct-assignment	1	0.930835734870317
GCA_000438215.1&&&FR903724.1_110	c__Clostridia	0.99756	c__Clostridia	Correct-assignment	Class	0.926121372031662	Correct-assignment	1	0.969014084507042
GCA_000438255.1&&&FR901948.1_1	c__Clostridia	0.343038167388167	c__Clostridia	Correct-assignment	Class	1	Correct-assignment	0.895467397713422	0.541547277936963
GCA_000438435.1&&&FR902482.1_19	c__Clostridia	0.859783333333333	c__Clostridia	Correct-assignment	Class	0.90547263681592	Correct-assignment	0.999956521739131	0.947214076246334
GCA_000438515.2&&&ATKJ02000112.1_2	c__Bacilli	1	c__Bacilli	Correct-assignment	Class	1.03428571428571	Correct-assignment	1	1.00576368876081
GCA_000439395.1&&&CP005384.1_142	c__Gammaproteobacteria	0.999835120274914	c__Gammaproteobacteria	Correct-assignment	Class	1.00536193029491	Correct-assignment	0.999988981214364	1
GCA_000439635.1&&&AQPU01000170.1_7	c__Clostridia	0.994925505761168	c__Clostridia	Correct-assignment	Class	0.965014577259475	Correct-assignment	1	0.948424068767908
GCA_000444325.1&&&AUSK01000002.1_18	c__Campylobacteria	0.999966506210482	c__Campylobacteria	Correct-assignment	Class	0.997126436781609	Correct-assignment	0.999985726349369	1
GCA_000444445.1&&&CP006575.1_2890	c__Gammaproteobacteria	0.999999963823168	c__Gammaproteobacteria	Correct-assignment	Class	0.997175141242938	Correct-assignment	0.999892019819376	1
GCA_000445185.1&&&AVAF01000153.1_91	c__Thermoanaerobacteria	0.980172788133448	c__Thermoanaerobacteria	Correct-assignment	Class	1	Correct-assignment	0.999945791845195	1
GCA_000447825.1&&&ATBC01000267.1_2	c__Bacilli	0.941459222814303	c__Bacilli	Correct-assignment	Class	0.935567010309278	Correct-assignment	1	0.95778364116095
GCA_000447885.1&&&ASXF01000173.1_25	c__Bacilli	0.941459222814303	c__Bacilli	Correct-assignment	Class	0.935567010309278	Correct-assignment	1	0.95778364116095
GCA_000452885.1&&&ARPA01000006.1_438	c__Bacilli	0.999999781737124	c__Bacilli	Correct-assignment	Class	1.00574712643678	Correct-assignment	0.999984154937359	1
GCA_000454125.1&&&AVCE01000095.1_20	c__Bacilli	0.963051948051948	c__Bacilli	Correct-assignment	Class	1.01764705882353	Correct-assignment	1	0.898172323759791
GCA_000454475.1&&&AVPW01000025.1_59	c__Gammaproteobacteria	1	c__Gammaproteobacteria	Correct-assignment	Class	0.997126436781609	Correct-assignment	0.99998501432759	1
GCA_000463215.1&&&AKYS01000263.1_7	c__Actinomycetia	0.550094085755236	c__Actinomycetia	Correct-assignment	Class	0.630653266331658	Correct-assignment	0.96	0.725433526011561
GCA_000465915.1&&&AWES01000006.1_53	c__Gammaproteobacteria	0.999991010372154	c__Gammaproteobacteria	Correct-assignment	Class	0.997134670487106	Correct-assignment	1	1.00869565217391
GCA_000466805.1&&&AVCU01000001.1_348	c__Bacilli	0.999836861661293	c__Bacilli	Correct-assignment	Class	0.994252873563218	Correct-assignment	0.989021692275308	0.988472622478386
GCA_000468235.1&&&AWQT01000240.1_3	c__Gammaproteobacteria	0.846147457874703	c__Gammaproteobacteria	Correct-assignment	Class	0.996168582375479	Correct-assignment	1	0.753623188405797
GCA_000472765.1&&&AXAH01000049.1_32	c__Alphaproteobacteria	0.999954370002757	c__Alphaproteobacteria	Correct-assignment	Class	0.997245179063361	Correct-assignment	1	1.00277008310249
GCA_000473005.1&&&AXAW01000049.1_32	c__Alphaproteobacteria	0.999954370002757	c__Alphaproteobacteria	Correct-assignment	Class	0.997245179063361	Correct-assignment	1	1.00277008310249
GCA_000475095.2&&&AXDF01000015.1_8	c__Gammaproteobacteria	1	c__Gammaproteobacteria	Correct-assignment	Class	0.997198879551821	Correct-assignment	1	1.00564971751412
GCA_000476325.1&&&CBOX010000002.1_165	c__Campylobacteria	0.999962847254478	c__Campylobacteria	Correct-assignment	Class	0.997126436781609	Correct-assignment	0.999985726349369	1
GCA_000476495.1&&&CBOV010000006.1_55	c__Campylobacteria	0.999962847254478	c__Campylobacteria	Correct-assignment	Class	0.997126436781609	Correct-assignment	0.999985726349369	1
GCA_000476795.1&&&CBPP010000001.1_55	c__Campylobacteria	0.963552545056676	c__Campylobacteria	Correct-assignment	Class	0.996884735202492	Correct-assignment	1	0.924418604651163
GCA_000479375.3&&&CP029293.1_105	c__Bacilli	0.784582979602097	c__Bacilli	Correct-assignment	Class	0.944444444444444	Correct-assignment	1	0.930835734870317
GCA_000484315.1&&&AYDV01000060.1_164	c__Gammaproteobacteria	0.999999963823168	c__Gammaproteobacteria	Correct-assignment	Class	0.997175141242938	Correct-assignment	0.999892019819376	1
GCA_000486285.1&&&AOXL01000081.1_6	c__Gammaproteobacteria	0.932892857142857	c__Gammaproteobacteria	Correct-assignment	Class	0.957198443579767	Correct-assignment	0.996	0.698863636363636
GCA_000486995.1&&&AOYV01000012.1_96	c__Gammaproteobacteria	1	c__Gammaproteobacteria	Correct-assignment	Class	0.997206703910615	Correct-assignment	0.999965583936973	0.997206703910615
GCA_000495295.1&&&AQQN01000017.1_212	c__Gammaproteobacteria	0.999999963823168	c__Gammaproteobacteria	Correct-assignment	Class	0.997175141242938	Correct-assignment	0.999892019819376	1
GCA_000500605.1&&&AXUP01000232.1_2	c__Gammaproteobacteria	1	c__Gammaproteobacteria	Correct-assignment	Class	0.997191011235955	Correct-assignment	1	1.02023121387283
GCA_000500955.1&&&AXZW01000032.1_7	c__Spirochaetia	0.99217280159442	c__Spirochaetia	Correct-assignment	Class	0.997134670487106	Correct-assignment	1	0.953424657534247
GCA_000501135.1&&&AYAN01000148.1_1	c__Spirochaetia	0.560497742394361	c__Spirochaetia	Correct-assignment	Class	0.996153846153846	Correct-assignment	0.996	0.70958904109589
GCA_000501175.1&&&AYAW01000026.1_7	c__Spirochaetia	0.997506134927754	c__Spirochaetia	Correct-assignment	Class	0.997134670487106	Correct-assignment	1	0.953424657534247
GCA_000501315.1&&&AYBJ01000034.1_8	c__Spirochaetia	0.436375541125541	c__Spirochaetia	Correct-assignment	Class	0.919831223628692	Correct-assignment	0.978	0.612359550561798
GCA_000501595.1&&&AYAA01000003.1_21	c__Spirochaetia	0.999943171964791	c__Spirochaetia	Correct-assignment	Class	0.997245179063361	Correct-assignment	1	0.991780821917808
GCA_000501655.1&&&AYAD01000187.1_1	c__Spirochaetia	0.910507457679076	c__Spirochaetia	Correct-assignment	Class	0.977491961414791	Correct-assignment	0.983	0.853932584269663
GCA_000501695.1&&&AYAO01000018.1_21	c__Spirochaetia	0.913829885251504	c__Spirochaetia	Correct-assignment	Class	0.996884735202492	Correct-assignment	0.999	0.876712328767123
GCA_000504725.1&&&AYLX01000086.1_5	c__Actinomycetia	0.948278571428571	c__Actinomycetia	Correct-assignment	Class	0.996539792387543	Correct-assignment	1	0.832369942196532
GCA_000505015.1&&&AYOB01000100.1_5	c__Actinomycetia	0.948278571428571	c__Actinomycetia	Correct-assignment	Class	0.996539792387543	Correct-assignment	1	0.832369942196532
GCA_000505585.1&&&AZIA01000101.1_2	c__Bacilli	0.598707752949665	c__Bacilli	Correct-assignment	Class	0.861538461538462	Correct-assignment	0.971	0.971014492753623
GCA_000505585.1&&&AZIA01000278.1_2	c__Gammaproteobacteria	0.279633333333333	c__Bacilli	Wrong-assignment	Class	0.737463126843658	Wrong-assignment	0.999900855123194	0.76219512195122
GCA_000505825.1&&&AZBN01000049.1_4	c__Gammaproteobacteria	1	c__Gammaproteobacteria	Correct-assignment	Class	1.01729106628242	Correct-assignment	0.999987293958318	1
GCA_000508465.1&&&AZLX01000030.1_119	c__Clostridia	0.998628305942722	c__Clostridia	Correct-assignment	Class	0.936111111111111	Correct-assignment	1	0.957386363636364
GCA_000508865.1&&&BAHP02000054.1_16	c__Bacilli	0.41405522008581	c__Bacilli	Correct-assignment	Class	0.928571428571429	Correct-assignment	0.963	0.602898550724638
GCA_000508945.1&&&BAHU02000011.1_113	c__Clostridia	0.99756	c__Clostridia	Correct-assignment	Class	0.926121372031662	Correct-assignment	1	0.969014084507042
GCA_000509005.1&&&BAIA02000110.1_4	c__Clostridia	0.96056746031746	c__Clostridia	Correct-assignment	Class	0.944020356234097	Correct-assignment	1	0.966145833333333
GCA_000509045.1&&&BAIC02000255.1_45	c__Clostridia	0.999	c__Clostridia	Correct-assignment	Class	0.994579945799458	Correct-assignment	0.999964582258601	1
GCA_000509145.1&&&BAIJ02000167.1_19	c__Clostridia	0.99	c__Clostridia	Correct-assignment	Class	0.899470899470899	Correct-assignment	1	0.976945244956772
GCA_000509165.1&&&BAIK02000140.1_65	c__Clostridia	0.996	c__Clostridia	Correct-assignment	Class	0.91025641025641	Correct-assignment	1	0.956873315363881
GCA_000509185.1&&&BAIL02000099.1_29	c__Clostridia	0.983	c__Clostridia	Correct-assignment	Class	0.884718498659517	Correct-assignment	1	0.951008645533141
GCA_000510845.1&&&AZOF01000001.1_92	c__Alphaproteobacteria	0.99953267659628	c__Alphaproteobacteria	Correct-assignment	Class	0.948787061994609	Correct-assignment	1	0.974860335195531
GCA_000511775.1&&&BAIU01000018.1_42	c__Bacteroidia	0.938333333333333	c__Bacteroidia	Correct-assignment	Class	0.988235294117647	Correct-assignment	1	0.732558139534884
GCA_000513555.1&&&ALYD01000042.1_11	c__Clostridia	0.927169781199193	c__Clostridia	Correct-assignment	Class	0.914364640883978	Correct-assignment	1	0.953890489913545
GCA_000517005.1&&&KI912063.1_91	c__Alphaproteobacteria	0.556557733007733	c__Alphaproteobacteria	Correct-assignment	Class	0.78839590443686	Correct-assignment	0.803833333333333	0.664739884393064
GCA_000521365.1&&&BAVC01000329.1_5	c__Gammaproteobacteria	0.999995296331138	c__Gammaproteobacteria	Correct-assignment	Class	0.997101449275362	Correct-assignment	0.999983705089323	1
GCA_000521405.1&&&BAVN01000001.1_155	c__Actinomycetia	0.361095733368416	c__Actinomycetia	Correct-assignment	Class	1.00473933649289	Correct-assignment	0.934874891774892	0.607449856733524
GCA_000523835.1&&&JAOF01000001.1_3154	c__Actinomycetia	1	c__Actinomycetia	Correct-assignment	Class	1.00864553314121	Correct-assignment	0.999988511763021	1
GCA_000524095.1&&&JANY01000004.1_394	c__Actinomycetia	0.999	c__Actinomycetia	Correct-assignment	Class	1	Correct-assignment	0.999175348907501	0.968208092485549
GCA_000526255.1&&&JAFS01000001.1_959	c__Verrucomicrobiae	0.823947734912147	c__Verrucomicrobiae	Correct-assignment	Class	0.982857142857143	Correct-assignment	1	0.958217270194986
GCA_000529385.1&&&CBVR010000003.1_79	c__Bacilli	0.852135757575758	c__Bacilli	Correct-assignment	Class	0.861256544502618	Correct-assignment	1	0.942528735632184
GCA_000558345.1&&&JAAO01000010.1_1470	c__Gammaproteobacteria	1	c__Gammaproteobacteria	Correct-assignment	Class	1.01729106628242	Correct-assignment	0.999987293958318	1
GCA_000568895.1&&&AWUG01000006.1_178	c__Actinomycetia	0.978773015676975	c__Actinomycetia	Correct-assignment	Class	0.933842239185751	Correct-assignment	0.999791666666667	0.931034482758621
GCA_000576345.1&&&BAWB01000006.1_43	c__Bacilli	0.823706229430371	c__Bacilli	Correct-assignment	Class	0.837837837837838	Correct-assignment	0.993	0.723032069970845
GCA_000576345.1&&&BAWB01000029.1_76	c__Gammaproteobacteria	0.29975	c__Bacilli	Wrong-assignment	Class	0.824675324675325	Wrong-assignment	0.985	0.774390243902439
GCA_000584375.2&&&JFEG02000004.1_326	c__Gammaproteobacteria	0.329	c__Gammaproteobacteria	Correct-assignment	Class	0.65266106442577	Correct-assignment	0.997722041668555	0.710365853658537
GCA_000584955.2&&&JDSS02000018.1_192	c__Gammaproteobacteria	0.994861111111111	c__Gammaproteobacteria	Correct-assignment	Class	0.991150442477876	Correct-assignment	1	0.994082840236686
GCA_000586435.1&&&BAWH01000002.1_69	c__Gammaproteobacteria	1	c__Gammaproteobacteria	Correct-assignment	Class	1.00569800569801	Correct-assignment	1	1.00284090909091
GCA_000586455.1&&&BAWI01000002.1_242	c__Gammaproteobacteria	0.855509462759463	c__Gammaproteobacteria	Correct-assignment	Class	1.00361010830325	Correct-assignment	1	0.789772727272727
GCA_000603645.1&&&AMNH01000050.1_4	c__Gammaproteobacteria	0.999999963823168	c__Gammaproteobacteria	Correct-assignment	Class	0.997175141242938	Correct-assignment	0.999892019819376	1
GCA_000604325.1&&&CBQH010000009.1_51	c__Campylobacteria	0.999962847254478	c__Campylobacteria	Correct-assignment	Class	0.997126436781609	Correct-assignment	0.999985726349369	1
GCA_000614625.1&&&BAKY01000013.1_5	c__Gammaproteobacteria	0.999999963823168	c__Gammaproteobacteria	Correct-assignment	Class	0.997175141242938	Correct-assignment	0.999892019819376	1
GCA_000614935.1&&&BALL01000032.1_46	c__Gammaproteobacteria	0.999988095238095	c__Gammaproteobacteria	Correct-assignment	Class	1.0056338028169	Correct-assignment	0.999988981214364	1
GCA_000620545.1&&&JIBA01000014.1_79	c__Actinomycetia	1	c__Actinomycetia	Correct-assignment	Class	0.997142857142857	Correct-assignment	1	1.00576368876081
GCA_000621425.1&&&KK211276.1_31	c__Clostridia	0.773985497784338	c__Clostridia	Correct-assignment	Class	0.929347826086957	Correct-assignment	1	0.985590778097983
GCA_000627905.1&&&JJMA01000064.1_69	c__Gammaproteobacteria	0.999999963823168	c__Gammaproteobacteria	Correct-assignment	Class	0.997175141242938	Correct-assignment	0.999892019819376	1
GCA_000634075.1&&&JFLD01000302.1_50	c__Cyanobacteriia	0.991846153846154	c__Cyanobacteriia	Correct-assignment	Class	0.92896174863388	Correct-assignment	1	0.941828254847645
GCA_000634115.1&&&JFLJ01000156.1_133	c__Cyanobacteriia	0.994846153846154	c__Cyanobacteriia	Correct-assignment	Class	0.934426229508197	Correct-assignment	1	0.941828254847645
GCA_000634295.1&&&JFML01000224.1_68	c__Cyanobacteriia	0.992846153846154	c__Cyanobacteriia	Correct-assignment	Class	0.92896174863388	Correct-assignment	1	0.941828254847645
GCA_000634455.1&&&JFNP01000170.1_101	c__Cyanobacteriia	0.992846153846154	c__Cyanobacteriia	Correct-assignment	Class	0.92896174863388	Correct-assignment	1	0.941828254847645
GCA_000634715.1&&&JFLF01000260.1_34	c__Cyanobacteriia	0.991846153846154	c__Cyanobacteriia	Correct-assignment	Class	0.92896174863388	Correct-assignment	1	0.941828254847645
GCA_000634935.1&&&JFMI01000126.1_6	c__Cyanobacteriia	0.988846153846154	c__Cyanobacteriia	Correct-assignment	Class	0.92896174863388	Correct-assignment	1	0.941828254847645
GCA_000635015.1&&&JFMR01000112.1_34	c__Cyanobacteriia	0.991846153846154	c__Cyanobacteriia	Correct-assignment	Class	0.92896174863388	Correct-assignment	1	0.941828254847645
GCA_000635075.1&&&JFNC01000345.1_154	c__Cyanobacteriia	0.991846153846154	c__Cyanobacteriia	Correct-assignment	Class	0.92896174863388	Correct-assignment	1	0.941828254847645
GCA_000635115.1&&&JFNF01000286.1_71	c__Cyanobacteriia	0.991846153846154	c__Cyanobacteriia	Correct-assignment	Class	0.92896174863388	Correct-assignment	1	0.941828254847645
GCA_000635135.1&&&JFNG01000223.1_68	c__Cyanobacteriia	0.991846153846154	c__Cyanobacteriia	Correct-assignment	Class	0.92896174863388	Correct-assignment	1	0.941828254847645
GCA_000635175.1&&&JFNL01000333.1_78	c__Cyanobacteriia	0.991846153846154	c__Cyanobacteriia	Correct-assignment	Class	0.92896174863388	Correct-assignment	1	0.941828254847645
GCA_000635235.1&&&JFNZ01000286.1_51	c__Cyanobacteriia	0.991846153846154	c__Cyanobacteriia	Correct-assignment	Class	0.92896174863388	Correct-assignment	1	0.941828254847645
GCA_000635255.1&&&JFOD01000121.1_39	c__Cyanobacteriia	0.991846153846154	c__Cyanobacteriia	Correct-assignment	Class	0.92896174863388	Correct-assignment	1	0.941828254847645
GCA_000635355.1&&&JFLA01000163.1_37	c__Cyanobacteriia	0.992846153846154	c__Cyanobacteriia	Correct-assignment	Class	0.92896174863388	Correct-assignment	1	0.941828254847645
GCA_000635415.1&&&JFLM01000234.1_125	c__Cyanobacteriia	0.991846153846154	c__Cyanobacteriia	Correct-assignment	Class	0.92896174863388	Correct-assignment	1	0.941828254847645
GCA_000635555.1&&&JFMG01000313.1_2	c__Cyanobacteriia	0.991846153846154	c__Cyanobacteriia	Correct-assignment	Class	0.92896174863388	Correct-assignment	1	0.941828254847645
GCA_000635715.1&&&JFND01000222.1_2	c__Cyanobacteriia	0.927366987179487	c__Cyanobacteriia	Correct-assignment	Class	0.92896174863388	Correct-assignment	1	0.941828254847645
GCA_000635755.1&&&JFNM01000345.1_3	c__Cyanobacteriia	0.991846153846154	c__Cyanobacteriia	Correct-assignment	Class	0.92896174863388	Correct-assignment	1	0.941828254847645
GCA_000635815.1&&&JFNT01000225.1_50	c__Cyanobacteriia	0.991846153846154	c__Cyanobacteriia	Correct-assignment	Class	0.92896174863388	Correct-assignment	1	0.941828254847645
GCA_000635835.1&&&JFNX01000153.1_14	c__Cyanobacteriia	0.991846153846154	c__Cyanobacteriia	Correct-assignment	Class	0.92896174863388	Correct-assignment	1	0.941828254847645
GCA_000662015.2&&&AZBI02000118.1_33	c__Alphaproteobacteria	1	c__Alphaproteobacteria	Correct-assignment	Class	1	Correct-assignment	0.999962827580043	1
GCA_000671695.1&&&JMHK01000020.1_16	c__Gammaproteobacteria	0.999999776486366	c__Gammaproteobacteria	Correct-assignment	Class	0.997142857142857	Correct-assignment	0.999983485637684	1
GCA_000687975.1&&&JIAB01000001.1_347	c__Clostridia	0.992861140819964	c__Clostridia	Correct-assignment	Class	0.988304093567251	Correct-assignment	1	0.94
GCA_000688035.1&&&JIAE01000001.1_1384	c__Clostridia	0.689268458393458	c__Clostridia	Correct-assignment	Class	0.882666666666667	Correct-assignment	0.999	0.953890489913545
GCA_000688615.1&&&JHVA01000001.1_397	c__Acidobacteriae	0.319554761904762	c__Acidobacteriae	Correct-assignment	Class	0.811926605504587	Correct-assignment	0.586	0.51304347826087
GCA_000695725.1&&&ASHJ01000833.1_3	c__Gammaproteobacteria	0.797915179126895	c__Gammaproteobacteria	Correct-assignment	Class	0.925619834710744	Correct-assignment	0.99828373015873	0.954545454545455
GCA_000696285.1&&&JMEG01000029.1_34	c__Bacilli	0.9678	c__Bacilli	Correct-assignment	Class	0.972602739726027	Correct-assignment	1	0.82798833819242
GCA_000698185.1&&&BAXL01000031.1_52	c__Bacilli	0.541803681153681	c__Bacilli	Correct-assignment	Class	0.995918367346939	Correct-assignment	0.9625	0.697142857142857
GCA_000698455.1&&&JNCU01000015.1_150	c__Actinomycetia	0.999971830985915	c__Actinomycetia	Correct-assignment	Class	1.01156069364162	Correct-assignment	0.999988523040003	1
GCA_000698735.1&&&JMMN01000039.1_3	c__Gammaproteobacteria	0.999999963823168	c__Gammaproteobacteria	Correct-assignment	Class	0.997175141242938	Correct-assignment	0.999892019819376	1
GCA_000701065.1&&&JELT01000027.1_32	c__Alphaproteobacteria	1	c__Alphaproteobacteria	Correct-assignment	Class	1	Correct-assignment	0.999962827580043	1
GCA_000701745.1&&&JNJR01000006.1_4	c__Campylobacteria	0.999998167524724	c__Campylobacteria	Correct-assignment	Class	0.997093023255814	Correct-assignment	0.99983463134718	1
GCA_000702085.1&&&JNKP01000001.1_361	c__Clostridia	0.999	c__Clostridia	Correct-assignment	Class	0.977591036414566	Correct-assignment	1	0.974860335195531
GCA_000702125.1&&&JNKS01000012.1_18	c__Clostridia	0.988666666666667	c__Clostridia	Correct-assignment	Class	0.925	Correct-assignment	0.999550280730563	0.945244956772334
GCA_000702245.1&&&JNKY01000002.1_88	c__Clostridia	0.9871	c__Clostridia	Correct-assignment	Class	0.926966292134832	Correct-assignment	0.99796398046398	0.936599423631124
GCA_000702405.1&&&JNIC01000011.1_390	c__Alphaproteobacteria	0.99995719844358	c__Alphaproteobacteria	Correct-assignment	Class	1	Correct-assignment	0.9999636647893	1
GCA_000705095.1&&&JFAS01000010.1_69	c__Alphaproteobacteria	1	c__Alphaproteobacteria	Correct-assignment	Class	1	Correct-assignment	0.999962827580043	1
GCA_000705615.1&&&JFGP01000004.1_157	c__Alphaproteobacteria	1	c__Alphaproteobacteria	Correct-assignment	Class	0.997245179063361	Correct-assignment	0.999987450341753	1
GCA_000708525.1&&&JMRP01000008.1_17	c__Cyanobacteriia	0.994941176470588	c__Cyanobacteriia	Correct-assignment	Class	0.947890818858561	Correct-assignment	0.999	1.00791556728232
GCA_000709105.1&&&JFGR01000025.1_6	c__Gammaproteobacteria	1	c__Gammaproteobacteria	Correct-assignment	Class	0.997183098591549	Correct-assignment	0.999986826294224	1
GCA_000712235.1&&&KL544021.1_439	c__Bacteroidia	0.727246850861557	c__Bacteroidia	Correct-assignment	Class	0.995169082125604	Correct-assignment	0.998	0.611275964391691
GCA_000712565.2&&&JOSW02000003.1_89	c__Bacilli	1	c__Bacilli	Correct-assignment	Class	0.997245179063361	Correct-assignment	0.999987450341753	1
GCA_000715605.1&&&KL568581.1_54	c__Actinomycetia	0.998390312734511	c__Actinomycetia	Correct-assignment	Class	0.935483870967742	Correct-assignment	1	0.93048128342246
GCA_000715615.1&&&KL568912.1_54	c__Actinomycetia	0.983914420205987	c__Actinomycetia	Correct-assignment	Class	0.753846153846154	Correct-assignment	0.994	0.934065934065934
GCA_000715635.1&&&KL569104.1_85	c__Actinomycetia	0.991318336162988	c__Actinomycetia	Correct-assignment	Class	0.925531914893617	Correct-assignment	1	0.979768786127168
GCA_000715685.1&&&KL569535.1_12	c__Acidobacteriae	0.173320060331825	c__Actinomycetia	Wrong-assignment	Class	0.529279279279279	Wrong-assignment	0.964333333333333	0.987394957983193
GCA_000715855.1&&&KL571219.1_33	c__Actinomycetia	0.930183333333333	c__Actinomycetia	Correct-assignment	Class	0.938172043010753	Correct-assignment	0.999690500379154	1
GCA_000716815.1&&&JNWM01000010.1_23	c__Actinomycetia	0.998522368421053	c__Actinomycetia	Correct-assignment	Class	0.923076923076923	Correct-assignment	0.999866247704565	0.968571428571429
GCA_000717095.1&&&JNXK01000050.1_24	c__Actinomycetia	0.998515312734511	c__Actinomycetia	Correct-assignment	Class	0.915119363395225	Correct-assignment	1	0.9375
GCA_000717735.1&&&JOBE01000039.1_27	c__Actinomycetia	0.989658853404368	c__Actinomycetia	Correct-assignment	Class	0.910290237467018	Correct-assignment	1	0.926630434782609
GCA_000718545.1&&&JOAF01000001.1_504	c__Actinomycetia	0.994159836065574	c__Actinomycetia	Correct-assignment	Class	0.911227154046997	Correct-assignment	0.999340259536925	1
GCA_000719415.1&&&JOGG01000021.1_4	c__Actinomycetia	0.974088293524657	c__Actinomycetia	Correct-assignment	Class	0.93048128342246	Correct-assignment	1	0.934065934065934
GCA_000720535.1&&&JOAZ01000001.1_21	c__Actinomycetia	0.996072368421053	c__Actinomycetia	Correct-assignment	Class	0.923076923076923	Correct-assignment	0.999212023356458	0.934782608695652
GCA_000724735.1&&&APBS01000062.1_25	c__Gammaproteobacteria	0.750264970119152	c__Gammaproteobacteria	Correct-assignment	Class	0.923357664233577	Correct-assignment	1	0.727011494252874
GCA_000732055.1&&&JOKF01000009.1_895	c__Bacilli	1	c__Bacilli	Correct-assignment	Class	1	Correct-assignment	0.999962827580043	1
GCA_000732385.1&&&CP007024.1_1890	c__Bacilli	0.999	c__Bacilli	Correct-assignment	Class	0.989637305699482	Correct-assignment	1	0.992084432717678
GCA_000735895.1&&&CP008964.1_2378	c__Actinomycetia	0.861075438596491	c__Actinomycetia	Correct-assignment	Class	1.0834386852086	Correct-assignment	1	1.20534458509142
GCA_000736075.1&&&CP008973.1_2429	c__Actinomycetia	0.861075438596491	c__Actinomycetia	Correct-assignment	Class	1.0834386852086	Correct-assignment	1	1.20534458509142
GCA_000736095.1&&&CP008974.1_2443	c__Actinomycetia	0.861075438596491	c__Actinomycetia	Correct-assignment	Class	1.0834386852086	Correct-assignment	1	1.20534458509142
GCA_000736115.1&&&CP008975.1_2339	c__Actinomycetia	0.861075438596491	c__Actinomycetia	Correct-assignment	Class	1.0834386852086	Correct-assignment	1	1.20534458509142
GCA_000736135.1&&&CP008976.1_2332	c__Actinomycetia	0.861075438596491	c__Actinomycetia	Correct-assignment	Class	1.0834386852086	Correct-assignment	1	1.20534458509142
GCA_000736155.1&&&CP008977.1_2319	c__Actinomycetia	0.861075438596491	c__Actinomycetia	Correct-assignment	Class	1.0834386852086	Correct-assignment	1	1.20534458509142
GCA_000739655.1&&&BATR01000041.1_4	c__Verrucomicrobiae	0.88561583011583	c__Verrucomicrobiae	Correct-assignment	Class	0.912	Correct-assignment	0.999772727272727	0.988439306358382
GCA_000747625.2&&&JQDQ01000166.1_15	c__Syntrophia	0.204247855595434	c__Syntrophia	Correct-assignment	Class	0.995283018867924	Correct-assignment	0.841707142857143	0.615160349854227
GCA_000751235.1&&&CCDS01000004.1_20	c__Bacilli	0.965501461988304	c__Bacilli	Correct-assignment	Class	0.943243243243243	Correct-assignment	1	0.962536023054755
GCA_000751315.1&&&CCNI01000091.1_13	c__Gammaproteobacteria	0.999999963823168	c__Gammaproteobacteria	Correct-assignment	Class	0.997175141242938	Correct-assignment	0.999892019819376	1
GCA_000751715.1&&&CCVU01000001.1_5139	c__Gammaproteobacteria	1	c__Gammaproteobacteria	Correct-assignment	Class	1.01729106628242	Correct-assignment	0.999987293958318	1
GCA_000752035.1&&&CCFE01000024.1_106	c__Bacilli	0.711419866732571	c__Bacilli	Correct-assignment	Class	0.995744680851064	Correct-assignment	0.999	0.835714285714286
GCA_000752395.1&&&CCFJ01000053.1_188	c__Bacilli	0.998690476190476	c__Bacilli	Correct-assignment	Class	0.997142857142857	Correct-assignment	1	1.00287356321839
GCA_000753945.1&&&JQOA01000207.1_1	c__Syntrophia	0.780496138211868	c__Syntrophia	Correct-assignment	Class	1.00348432055749	Correct-assignment	0.994	0.84070796460177
GCA_000754155.1&&&BBMI01000029.1_19	c__Gammaproteobacteria	0.897947420634921	c__Gammaproteobacteria	Correct-assignment	Class	1.0031847133758	Correct-assignment	1	0.905172413793103
GCA_000755405.1&&&BBMS01000085.1_11	c__Gammaproteobacteria	1	c__Gammaproteobacteria	Correct-assignment	Class	1	Correct-assignment	0.999811798648621	0.994252873563218
GCA_000755625.1&&&JRFY01000063.1_13	c__Bacilli	0.406665398550725	c__Bacilli	Correct-assignment	Class	0.839712918660287	Correct-assignment	0.949	0.957142857142857
GCA_000756695.1&&&CCSB01000003.1_436	c__Gammaproteobacteria	0.997714285714286	c__Gammaproteobacteria	Correct-assignment	Class	0.969359331476323	Correct-assignment	0.999554688557934	1
GCA_000760625.1&&&JQHX01000045.1_35	c__Gammaproteobacteria	0.976984126984127	c__Gammaproteobacteria	Correct-assignment	Class	0.974264705882353	Correct-assignment	0.993	0.763688760806916
GCA_000764835.1&&&BBNU01000003.1_203	c__Bacteroidia	0.988939393939394	c__Bacteroidia	Correct-assignment	Class	0.993506493506494	Correct-assignment	0.997	0.916167664670659
GCA_000765165.1&&&JMFY01000014.1_129	c__Clostridia	0.998478087375301	c__Clostridia	Correct-assignment	Class	0.988538681948424	Correct-assignment	0.99851131136012	0.985714285714286
GCA_000770645.1&&&JQID01000038.1_50	c__Desulfitobacteriia	0.889491168567368	c__Desulfitobacteriia	Correct-assignment	Class	0.994236311239193	Correct-assignment	1	0.997109826589595
GCA_000786105.1&&&JTEV01000003.1_12	c__Bdellovibrionia	0.550292216570839	c__Bdellovibrionia	Correct-assignment	Class	1	Correct-assignment	0.999561537459011	1
GCA_000786105.1&&&JTEV01000011.1_92	c__Gammaproteobacteria	0.250166666666667	c__Bdellovibrionia	Wrong-assignment	Class	0.995433789954338	Wrong-assignment	0.902680672268908	0.908333333333333
GCA_000802045.1&&&JUEF01000114.1_2	c__Peptococcia	0.471419493233033	c__Peptococcia	Correct-assignment	Class	1.00290697674419	Correct-assignment	0.985488095238095	0.994236311239193
GCA_000814915.1&&&JXAF01000021.1_108	c__Gammaproteobacteria	1	c__Gammaproteobacteria	Correct-assignment	Class	0.997183098591549	Correct-assignment	1	1.0028328611898
GCA_000818495.1&&&JSAS01000122.1_1	c__Gammaproteobacteria	0.869152296328294	c__Gammaproteobacteria	Correct-assignment	Class	1.00617283950617	Correct-assignment	0.999333333333333	0.92816091954023
GCA_000821465.1&&&CCFP01000002.1_214	c__Gammaproteobacteria	1	c__Gammaproteobacteria	Correct-assignment	Class	0.997167138810198	Correct-assignment	0.99998501432759	1
GCA_000821805.1&&&CCJA01000067.1_1	c__Gammaproteobacteria	1	c__Gammaproteobacteria	Correct-assignment	Class	0.997214484679666	Correct-assignment	1	1.01714285714286
GCA_000821965.1&&&CCGN01000031.1_11	c__Gammaproteobacteria	1	c__Gammaproteobacteria	Correct-assignment	Class	0.997167138810198	Correct-assignment	0.99998501432759	1
GCA_000822025.1&&&CCGQ01000006.1_99	c__Gammaproteobacteria	1	c__Gammaproteobacteria	Correct-assignment	Class	0.997167138810198	Correct-assignment	0.99998501432759	1
GCA_000822105.1&&&CCGT01000005.1_92	c__Gammaproteobacteria	1	c__Gammaproteobacteria	Correct-assignment	Class	0.997167138810198	Correct-assignment	0.99998501432759	1
GCA_000822145.1&&&CCGU01000016.1_218	c__Gammaproteobacteria	1	c__Gammaproteobacteria	Correct-assignment	Class	0.997167138810198	Correct-assignment	0.99998501432759	1
GCA_000822305.1&&&CCHG01000080.1_6	c__Gammaproteobacteria	1	c__Gammaproteobacteria	Correct-assignment	Class	0.997167138810198	Correct-assignment	0.99998501432759	1
GCA_000822465.1&&&CCHL01000039.1_90	c__Gammaproteobacteria	1	c__Gammaproteobacteria	Correct-assignment	Class	0.997167138810198	Correct-assignment	0.99998501432759	1
GCA_000823045.1&&&CCIN01000014.1_187	c__Gammaproteobacteria	1	c__Gammaproteobacteria	Correct-assignment	Class	0.997167138810198	Correct-assignment	0.99998501432759	1
GCA_000823125.1&&&CCIP01000016.1_98	c__Gammaproteobacteria	1	c__Gammaproteobacteria	Correct-assignment	Class	0.997167138810198	Correct-assignment	0.99998501432759	1
GCA_000826585.2&&&LN681175.1_492	c__Gammaproteobacteria	1	c__Gammaproteobacteria	Correct-assignment	Class	0.997167138810198	Correct-assignment	0.99998501432759	1
GCA_000829865.1&&&JRNZ01000022.1_5	c__Actinomycetia	0.958354092271733	c__Actinomycetia	Correct-assignment	Class	0.931758530183727	Correct-assignment	1	0.951742627345844
GCA_000830255.1&&&JQIT01000005.1_29	c__Campylobacteria	0.802374969474969	c__Campylobacteria	Correct-assignment	Class	0.994219653179191	Correct-assignment	0.999758184692417	0.997101449275362
GCA_000830985.1&&&CP007151.1_4004	c__Gammaproteobacteria	0.830402417027417	c__Gammaproteobacteria	Correct-assignment	Class	0.951219512195122	Correct-assignment	0.999	0.566860465116279
GCA_000832005.1&&&JXRF01000058.1_4	c__Gammaproteobacteria	0.999999963823168	c__Gammaproteobacteria	Correct-assignment	Class	0.997175141242938	Correct-assignment	0.999892019819376	1
GCA_000877725.1&&&AOPJ01000035.1_50	c__Gammaproteobacteria	1	c__Gammaproteobacteria	Correct-assignment	Class	0.997126436781609	Correct-assignment	0.99998501432759	1
GCA_000931825.1&&&AJHM01000006.1_897	c__Bacilli	1	c__Bacilli	Correct-assignment	Class	0.997134670487106	Correct-assignment	0.99998501432759	1
GCA_000934265.1&&&CP010944.1_1090	c__Bacilli	0.999999781737124	c__Bacilli	Correct-assignment	Class	1.00574712643678	Correct-assignment	0.999984154937359	1
GCA_000939195.1&&&LM997079.1_71	c__Gammaproteobacteria	0.999999963823168	c__Gammaproteobacteria	Correct-assignment	Class	0.997175141242938	Correct-assignment	0.999892019819376	1
GCA_000946735.1&&&CDQI01000017.1_51	c__Gammaproteobacteria	0.974722222222222	c__Gammaproteobacteria	Correct-assignment	Class	0.961038961038961	Correct-assignment	0.999	0.853025936599424
GCA_000947035.1&&&LK931631.1_4	c__Gammaproteobacteria	0.999791608391608	c__Gammaproteobacteria	Correct-assignment	Class	0.997175141242938	Correct-assignment	0.999965922884313	1
GCA_000948325.1&&&JYCH01000041.1_223	c__Bacilli	0.539891666666667	c__Bacilli	Correct-assignment	Class	0.971291866028708	Correct-assignment	1	0.591836734693878
GCA_000949895.1&&&JWIT01000004.1_352	c__Alphaproteobacteria	0.99995719844358	c__Alphaproteobacteria	Correct-assignment	Class	0.997252747252747	Correct-assignment	0.999988688940218	1
GCA_000952085.1&&&JYGX01000019.1_274	c__Gammaproteobacteria	0.311866666666667	c__Bacilli	Wrong-assignment	Class	0.810289389067524	Wrong-assignment	0.999892856970729	0.768292682926829
GCA_000953035.1&&&LM651928.1_2896	c__Gammaproteobacteria	0.999999963823168	c__Gammaproteobacteria	Correct-assignment	Class	0.997175141242938	Correct-assignment	0.999892019819376	1
GCA_000954155.1&&&CP010873.1_2946	c__Actinomycetia	0.861075438596491	c__Actinomycetia	Correct-assignment	Class	1.0834386852086	Correct-assignment	1	1.20534458509142
GCA_000956365.1&&&JPMA01000015.1_7	c__Gammaproteobacteria	0.999988095238095	c__Gammaproteobacteria	Correct-assignment	Class	1.0056338028169	Correct-assignment	0.999988981214364	1
GCA_000961725.1&&&LADS01000027.1_34	c__Desulfobulbia	0.564233738978433	c__Desulfobulbia	Correct-assignment	Class	0.958100558659218	Correct-assignment	0.997180798740901	0.976878612716763
GCA_000961975.1&&&LAED01000024.1_43	c__Gammaproteobacteria	1	c__Gammaproteobacteria	Correct-assignment	Class	0.997183098591549	Correct-assignment	0.999986826294224	1
GCA_000962365.1&&&AMNV01000127.1_105	c__Gammaproteobacteria	0.95475	c__Gammaproteobacteria	Correct-assignment	Class	0.896428571428571	Correct-assignment	0.999	0.713068181818182
GCA_000963515.1&&&CP006871.1_2538	c__Actinomycetia	0.984519344992576	c__Actinomycetia	Correct-assignment	Class	0.92	Correct-assignment	1	0.922459893048128
GCA_000965465.1&&&LAGK01000149.1_6	c__Clostridia	0.858022793726741	c__Clostridia	Correct-assignment	Class	0.980314960629921	Correct-assignment	1	0.707386363636364
GCA_000970975.1&&&LAKS01000020.1_35	c__Bacilli	1	c__Bacilli	Correct-assignment	Class	1.01055408970976	Correct-assignment	0.999988511763021	1
GCA_000980245.1&&&LARE01000011.1_35	c__Acidobacteriae	0.1692	c__Bacteroidia	Wrong-assignment	Class	0.508810572687225	Wrong-assignment	0.999384383269062	1.03125
GCA_000980315.1&&&LAQZ01000006.1_8	c__Clostridia	0.999	c__Clostridia	Correct-assignment	Class	0.879679144385027	Correct-assignment	0.999879586061377	0.953079178885631
GCA_000980325.1&&&LARA01000006.1_8	c__Clostridia	0.7810889879184	c__Clostridia	Correct-assignment	Class	0.933333333333333	Correct-assignment	1	0.875
GCA_000980495.1&&&LARN01000018.1_8	c__Gammaproteobacteria	0.302173268398268	c__Gammaproteobacteria	Correct-assignment	Class	0.891304347826087	Correct-assignment	0.999807759483621	0.933526011560694
GCA_000980675.1&&&LBCI01000001.1_641	c__Clostridia	0.998402239281526	c__Clostridia	Correct-assignment	Class	0.977099236641221	Correct-assignment	1	0.977099236641221
GCA_000981625.1&&&LAQA01000007.1_31	c__Bacteroidia	1	c__Bacteroidia	Correct-assignment	Class	0.930555555555556	Correct-assignment	0.999905689064984	1
GCA_000983935.1&&&CCUV01000001.1_56	c__Gammaproteobacteria	0.999999963823168	c__Gammaproteobacteria	Correct-assignment	Class	0.997175141242938	Correct-assignment	0.999892019819376	1
GCA_000984155.1&&&CCLV01000001.1_56	c__Gammaproteobacteria	0.986999963823168	c__Gammaproteobacteria	Correct-assignment	Class	0.997175141242938	Correct-assignment	0.999966142774004	1
GCA_000984275.1&&&CCVD01000002.1_170	c__Gammaproteobacteria	0.999999963823168	c__Gammaproteobacteria	Correct-assignment	Class	0.997175141242938	Correct-assignment	0.999892019819376	1
GCA_000984395.1&&&CCUU01000001.1_56	c__Gammaproteobacteria	0.999999963823168	c__Gammaproteobacteria	Correct-assignment	Class	0.997175141242938	Correct-assignment	0.999892019819376	1
GCA_000984875.1&&&CCTK01000002.1_62	c__Gammaproteobacteria	0.999999963823168	c__Gammaproteobacteria	Correct-assignment	Class	0.997175141242938	Correct-assignment	0.999892019819376	1
GCA_000984895.1&&&CCNU01000001.1_3250	c__Gammaproteobacteria	0.999999963823168	c__Gammaproteobacteria	Correct-assignment	Class	0.997175141242938	Correct-assignment	0.999892019819376	1
GCA_000985035.1&&&CCLT01000001.1_56	c__Gammaproteobacteria	0.999999963823168	c__Gammaproteobacteria	Correct-assignment	Class	0.997175141242938	Correct-assignment	0.999892019819376	1
GCA_000985215.1&&&CCLP01000001.1_3318	c__Gammaproteobacteria	0.999999963823168	c__Gammaproteobacteria	Correct-assignment	Class	0.997175141242938	Correct-assignment	0.999892019819376	1
GCA_000985255.1&&&CCSS01000001.1_56	c__Gammaproteobacteria	0.999999963823168	c__Gammaproteobacteria	Correct-assignment	Class	0.997175141242938	Correct-assignment	0.999892019819376	1
GCA_000985435.1&&&CCUA01000001.1_492	c__Gammaproteobacteria	0.999999963823168	c__Gammaproteobacteria	Correct-assignment	Class	0.997175141242938	Correct-assignment	0.999892019819376	1
GCA_000985475.1&&&CCSZ01000001.1_171	c__Gammaproteobacteria	0.999999963823168	c__Gammaproteobacteria	Correct-assignment	Class	0.997175141242938	Correct-assignment	0.999892019819376	1
GCA_000985555.1&&&CCTX01000002.1_653	c__Gammaproteobacteria	0.999999963823168	c__Gammaproteobacteria	Correct-assignment	Class	0.997175141242938	Correct-assignment	0.999892019819376	1
GCA_000985835.1&&&CCNW01000001.1_56	c__Gammaproteobacteria	0.999999963823168	c__Gammaproteobacteria	Correct-assignment	Class	0.997175141242938	Correct-assignment	0.999892019819376	1
GCA_000987045.1&&&LAKY01000001.1_135	c__Clostridia	0.357298775714023	c__Moorellia	Wrong-assignment	Class	0.985294117647059	Correct-assignment	0.739742857142857	0.97667638483965
GCA_000987375.1&&&LAQJ01000201.1_9	c__Brocadiae	0.983020374756639	c__Brocadiae	Correct-assignment	Class	0.925824175824176	Correct-assignment	1	0.950146627565982
GCA_000988445.1&&&CP011323.1_2640	c__Gammaproteobacteria	0.999999963823168	c__Gammaproteobacteria	Correct-assignment	Class	0.997175141242938	Correct-assignment	0.999892019819376	1
GCA_000989305.1&&&LBTB01000006.1_68	c__Microgenomatia	0.660179220779221	c__Microgenomatia	Correct-assignment	Class	0.916666666666667	Correct-assignment	0.992747324927645	0.956521739130435
GCA_000989485.1&&&LBOL01000001.1_403	c__Microgenomatia	0.997298692881193	c__Microgenomatia	Correct-assignment	Class	0.997245179063361	Correct-assignment	0.999988688940218	1
GCA_000989525.1&&&LBON01000005.1_29	c__Babeliae	0.398248601398601	c__Babeliae	Correct-assignment	Class	0.949152542372881	Correct-assignment	0.661	0.965625
GCA_000989585.1&&&LBOP01000039.1_16	c__Gammaproteobacteria	0.124375101896155	c__Gracilibacteria	Wrong-assignment	Class	0.978787878787879	Wrong-assignment	0.9926	0.925501432664756
GCA_000989665.1&&&LBOS01000007.1_11	c__Paceibacteria	0.504211868686869	c__Paceibacteria	Correct-assignment	Class	0.945945945945946	Correct-assignment	0.928	0.595375722543353
GCA_000989705.1&&&LBOV01000006.1_15	c__Dojkabacteria	0.850781858911698	c__Dojkabacteria	Correct-assignment	Class	0.95906432748538	Correct-assignment	1	0.935483870967742
GCA_000989975.1&&&LBPE01000004.1_125	c__Babeliae	0.296296153846154	c__Babeliae	Correct-assignment	Class	0.915966386554622	Correct-assignment	0.981	0.96875
GCA_000990055.1&&&LBSY01000003.1_63	c__Microgenomatia	0.640055952380952	c__Microgenomatia	Correct-assignment	Class	0.9	Correct-assignment	0.985	0.706744868035191
GCA_000990085.1&&&LBPI01000014.1_14	c__Dojkabacteria	0.850781858911698	c__Dojkabacteria	Correct-assignment	Class	0.95906432748538	Correct-assignment	1	0.935483870967742
GCA_000990275.1&&&LBPQ01000006.1_24	c__Paceibacteria	0.998438709677419	c__Paceibacteria	Correct-assignment	Class	0.969187675070028	Correct-assignment	1	1.03592814371257
GCA_000990305.1&&&LBPR01000007.1_14	c__Microgenomatia	0.503593183014426	c__Microgenomatia	Correct-assignment	Class	0.99390243902439	Correct-assignment	0.998416666666667	0.936781609195402
GCA_000990495.1&&&LBPY01000007.1_24	c__Paceibacteria	0.998438709677419	c__Paceibacteria	Correct-assignment	Class	0.969187675070028	Correct-assignment	1	1.03592814371257
GCA_000990505.1&&&LBSU01000001.1_76	c__Microgenomatia	0.842499509803922	c__Microgenomatia	Correct-assignment	Class	0.986225895316804	Correct-assignment	1	0.988950276243094
GCA_000990585.1&&&LBQD01000004.1_119	c__Paceibacteria	0.537394913419913	c__Paceibacteria	Correct-assignment	Class	0.944281524926686	Correct-assignment	0.999	0.958083832335329
GCA_000990985.1&&&LBQS01000014.1_10	c__Dojkabacteria	0.850781858911698	c__Dojkabacteria	Correct-assignment	Class	0.95906432748538	Correct-assignment	1	0.935483870967742
GCA_000991285.1&&&LBRF01000008.1_14	c__Paceibacteria	0.999438709677419	c__Paceibacteria	Correct-assignment	Class	0.963788300835655	Correct-assignment	1	1.03592814371257
GCA_000991725.1&&&LBSB01000010.1_23	c__Microgenomatia	0.250415533486122	c__Microgenomatia	Correct-assignment	Class	0.985148514851485	Correct-assignment	0.844404761904762	0.578488372093023
GCA_000991735.1&&&LBSC01000015.1_12	c__Paceibacteria	0.999438709677419	c__Paceibacteria	Correct-assignment	Class	0.963788300835655	Correct-assignment	1	1.03592814371257
GCA_000991965.1&&&LBSN01000025.1_6	c__Babeliae	0.19271713980464	c__Babeliae	Correct-assignment	Class	0.8625	Wrong-assignment	0.545	0.634375
GCA_000992015.1&&&LBSQ01000038.1_1	c__Paceibacteria	0.316311193212917	c__Paceibacteria	Correct-assignment	Class	1	Correct-assignment	0.855209177931669	0.707246376811594
GCA_000992225.1&&&LBTU01000016.1_1	c__Paceibacteria	1	c__Paceibacteria	Correct-assignment	Class	0.985590778097983	Correct-assignment	1	1.02395209580838
GCA_000992325.1&&&LBTZ01000018.1_8	c__Paceibacteria	0.945763371468349	c__Paceibacteria	Correct-assignment	Class	0.92816091954023	Correct-assignment	1	0.955089820359281
GCA_000992725.1&&&LBUT01000002.1_41	c__Microgenomatia	0.531200574712643	c__Microgenomatia	Correct-assignment	Class	0.935754189944134	Correct-assignment	1	0.96264367816092
GCA_000993015.1&&&LBVI01000006.1_19	c__Paceibacteria	0.897294805194805	c__Paceibacteria	Correct-assignment	Class	0.876404494382023	Correct-assignment	0.996	0.925149700598802
GCA_000993115.1&&&LBVN01000029.1_11	c__Microgenomatia	0.842499509803922	c__Microgenomatia	Correct-assignment	Class	0.986225895316804	Correct-assignment	1	0.988950276243094
GCA_000993215.1&&&LBVR01000019.1_4	c__Microgenomatia	0.531200574712643	c__Microgenomatia	Correct-assignment	Class	0.935754189944134	Correct-assignment	1	0.96264367816092
GCA_000993275.1&&&LBVV01000003.1_51	c__Clostridia	0.137416666666667	c__CPR2	Wrong-assignment	Class	0.981651376146789	Wrong-assignment	0.977969264069264	0.941348973607038
GCA_000993405.1&&&LBWB01000003.1_29	c__Gammaproteobacteria	0.230698453608247	c__Microgenomatia	Wrong-assignment	Class	0.976470588235294	Correct-assignment	0.722966666666667	0.99388379204893
GCA_000994025.1&&&LBZZ01000015.1_10	c__Paceibacteria	0.968333333333333	c__Paceibacteria	Correct-assignment	Class	0.910614525139665	Correct-assignment	1	0.996941896024465
GCA_000994675.1&&&LBYZ01000002.1_79	c__Paceibacteria	0.979	c__Paceibacteria	Correct-assignment	Class	0.930851063829787	Correct-assignment	1	1.02694610778443
GCA_000994735.1&&&LBZG01000027.1_8	c__ABY1	0.993185198135198	c__ABY1	Correct-assignment	Class	0.958944281524927	Correct-assignment	0.99956228956229	0.956011730205279
GCA_000995395.1&&&LBXK01000018.1_11	c__Clostridia	0.115402380952381	c__CPR2	Wrong-assignment	Class	0.981651376146789	Wrong-assignment	0.995197041847042	0.941348973607038
GCA_000995565.1&&&LBXQ01000036.1_19	c__Clostridia	0.137416666666667	c__CPR2	Wrong-assignment	Class	0.981651376146789	Wrong-assignment	0.977969264069264	0.941348973607038
GCA_000995945.1&&&LBYC01000005.1_61	c__Paceibacteria	0.932933333333333	c__Paceibacteria	Correct-assignment	Class	0.935933147632312	Correct-assignment	1	1.0059880239521
GCA_000996025.1&&&LBYF01000007.1_22	c__Paceibacteria	0.976333333333333	c__Paceibacteria	Correct-assignment	Class	0.949860724233983	Correct-assignment	0.999677705627706	1.02095808383234
GCA_000996085.1&&&LBYG01000006.1_21	c__Paceibacteria	0.63018164021164	c__Paceibacteria	Correct-assignment	Class	0.968208092485549	Correct-assignment	1	0.946327683615819
GCA_000996555.1&&&LCAQ01000004.1_340	c__Microgenomatia	0.619789192343604	c__Microgenomatia	Correct-assignment	Class	0.926966292134832	Correct-assignment	0.998118894993895	0.959302325581395
GCA_000996685.1&&&LCAS01000027.1_14	c__ABY1	0.99792029425339	c__ABY1	Correct-assignment	Class	0.991071428571429	Correct-assignment	1	0.976539589442815
GCA_000996735.1&&&LCAV01000002.1_23	c__ABY1	0.690101082251082	c__ABY1	Correct-assignment	Class	0.892537313432836	Correct-assignment	0.987	0.851851851851852
GCA_000996965.1&&&LCEK01000012.1_20	c__ABY1	0.727738994159962	c__ABY1	Correct-assignment	Class	0.943502824858757	Correct-assignment	0.999833333333333	0.959770114942529
GCA_000997945.1&&&LCCP01000008.1_1	c__ABY1	0.829366666666667	c__ABY1	Correct-assignment	Class	0.939481268011527	Correct-assignment	1	0.950146627565982
GCA_000998355.1&&&LCDD01000046.1_6	c__Microgenomatia	0.646533600713012	c__Microgenomatia	Correct-assignment	Class	1.09708737864078	Correct-assignment	0.99	0.939130434782609
GCA_000998805.1&&&LCFC01000033.1_13	c__Paceibacteria	0.872810446906035	c__Paceibacteria	Correct-assignment	Class	0.90633608815427	Correct-assignment	1	0.985029940119761
GCA_000998975.1&&&LCFL01000023.1_7	c__ABY1	0.958592336016474	c__ABY1	Correct-assignment	Class	0.979651162790698	Correct-assignment	1	0.976811594202899
GCA_000999095.1&&&LCFP01000012.1_77	c__Microgenomatia	0.862201767676768	c__Microgenomatia	Correct-assignment	Class	0.973913043478261	Correct-assignment	0.9999029790594	0.944927536231884
GCA_000999325.1&&&LCFX01000004.1_5	c__Paceibacteria	0.993547424615614	c__Paceibacteria	Correct-assignment	Class	0.997041420118343	Correct-assignment	0.997949249583337	0.970059880239521
GCA_000999365.1&&&LCFY01000003.1_18	c__ABY1	0.727738994159962	c__ABY1	Correct-assignment	Class	0.943502824858757	Correct-assignment	0.999833333333333	0.959770114942529
GCA_000999475.1&&&LCGC01000026.1_8	c__Paceibacteria	0.880873015873016	c__Paceibacteria	Correct-assignment	Class	1.00595238095238	Correct-assignment	1	1.01197604790419
GCA_000999595.1&&&LCJH01000023.1_2	c__Microgenomatia	0.676235686294382	c__Microgenomatia	Correct-assignment	Class	0.96986301369863	Correct-assignment	0.9975	0.977900552486188
GCA_000999805.1&&&LCOH01000008.1_26	c__Microgenomatia	0.802656288156288	c__Microgenomatia	Correct-assignment	Class	0.988439306358382	Correct-assignment	1	0.94475138121547
GCA_000999885.1&&&LCGR01000005.1_19	c__Paceibacteria	0.971	c__Paceibacteria	Correct-assignment	Class	0.908355795148248	Correct-assignment	1	1.0059880239521
GCA_000999965.1&&&LCGT01000018.1_17	c__Gracilibacteria	0.836433881307344	c__Gracilibacteria	Correct-assignment	Class	0.927576601671309	Correct-assignment	1	0.968023255813954
GCA_001000125.1&&&LCHA01000008.1_4	c__ABY1	0.727738994159962	c__ABY1	Correct-assignment	Class	0.943502824858757	Correct-assignment	0.999833333333333	0.959770114942529
GCA_001000465.1&&&LCNS01000003.1_46	c__Microgenomatia	0.738136850649351	c__Microgenomatia	Correct-assignment	Class	0.942528735632184	Correct-assignment	0.999174275362319	0.953488372093023
GCA_001000865.1&&&LCIE01000002.1_96	c__Microgenomatia	0.997344700604551	c__Microgenomatia	Correct-assignment	Class	0.957627118644068	Correct-assignment	1	0.98546511627907
GCA_001000945.1&&&LCNR01000011.1_48	c__Paceibacteria	0.992786617086617	c__Paceibacteria	Correct-assignment	Class	0.997183098591549	Correct-assignment	0.999987869826942	1
GCA_001001195.1&&&LCKD01000004.1_64	c__Paceibacteria	0.925093222639933	c__Paceibacteria	Correct-assignment	Class	0.956011730205279	Correct-assignment	1	0.949852507374631
GCA_001001305.1&&&LCKH01000001.1_11	c__Paceibacteria	0.416203571428572	c__Andersenbacteria	Wrong-assignment	Class	0.964912280701754	Correct-assignment	0.9465	0.93841642228739
GCA_001001525.1&&&LCKP01000001.1_104	c__Paceibacteria	0.988832920347626	c__Paceibacteria	Correct-assignment	Class	1.00302114803625	Correct-assignment	1	0.994011976047904
GCA_001001575.1&&&LCKR01000002.1_155	c__Microgenomatia	0.283154761904762	c__Microgenomatia	Correct-assignment	Class	0.947513812154696	Correct-assignment	0.9726	0.976744186046512
GCA_001001625.1&&&LCKU01000039.1_6	c__Paceibacteria	0.650883766233766	c__Paceibacteria	Correct-assignment	Class	0.909433962264151	Correct-assignment	1	0.721556886227545
GCA_001001925.1&&&LCLH01000040.1_5	c__ABY1	0.541964238539238	c__ABY1	Correct-assignment	Class	0.889502762430939	Correct-assignment	0.997	0.933333333333333
GCA_001002095.1&&&LCLN01000009.1_20	c__Paceibacteria	0.780934217555494	c__Paceibacteria	Correct-assignment	Class	0.940340909090909	Correct-assignment	0.998375587611997	0.958702064896755
GCA_001002135.1&&&LCLP01000001.1_253	c__Microgenomatia	0.805970954731346	c__Microgenomatia	Correct-assignment	Class	0.911845730027548	Correct-assignment	1	0.973529411764706
GCA_001002205.1&&&LCLT01000001.1_75	c__Microgenomatia	0.738136850649351	c__Microgenomatia	Correct-assignment	Class	0.942528735632184	Correct-assignment	0.999174275362319	0.953488372093023
GCA_001002285.1&&&LCLX01000001.1_214	c__Microgenomatia	0.278888095238095	c__Microgenomatia	Correct-assignment	Class	0.937158469945355	Correct-assignment	0.998923076923077	1.00882352941176
GCA_001002525.1&&&LCMH01000008.1_52	c__Microgenomatia	0.99604123566492	c__Microgenomatia	Correct-assignment	Class	0.988439306358382	Correct-assignment	0.999644911846582	0.973913043478261
GCA_001004005.1&&&LCQF01000001.1_5	c__Paceibacteria	0.949980158730159	c__Paceibacteria	Correct-assignment	Class	0.896067415730337	Correct-assignment	0.999	0.955089820359281
GCA_001004445.1&&&LCRB01000001.1_128	c__Kazan-3B-28	0.708182648224095	c__Kazan-3B-28	Correct-assignment	Class	0.997014925373134	Correct-assignment	0.999584021878697	1
GCA_001004775.1&&&LCRS01000026.1_21	c__Gracilibacteria	0.728349523137681	c__Gracilibacteria	Correct-assignment	Class	0.991253644314869	Correct-assignment	1	0.968660968660969
GCA_001004855.1&&&LCRW01000038.1_3	c__Paceibacteria	0.975231168831169	c__Paceibacteria	Correct-assignment	Class	0.937142857142857	Correct-assignment	1	0.982035928143713
GCA_001005455.1&&&LAVX01000007.1_50	c__Bacilli	0.941459222814303	c__Bacilli	Correct-assignment	Class	0.935567010309278	Correct-assignment	1	0.95778364116095
GCA_001005615.1&&&LBCV01000092.1_4	c__Bacilli	1	c__Bacilli	Correct-assignment	Class	0.994285714285714	Correct-assignment	1	1.0028818443804
GCA_001007635.1&&&JYFQ01000115.1_12	c__Cyanobacteriia	0.78162962962963	c__Cyanobacteriia	Correct-assignment	Class	0.914728682170543	Correct-assignment	1	0.99438202247191
GCA_001007665.1&&&JXQG01000017.1_33	c__Cyanobacteriia	0.905846153846154	c__Cyanobacteriia	Correct-assignment	Class	0.949197860962567	Correct-assignment	1	0.98314606741573
GCA_001020915.1&&&LDAV01000176.1_9	c__Gammaproteobacteria	1	c__Gammaproteobacteria	Correct-assignment	Class	0.940054495912807	Correct-assignment	0.999900053300534	1
GCA_001023575.1&&&CP011489.1_818	c__Acidimicrobiia	0.644544297288169	c__Acidimicrobiia	Correct-assignment	Class	0.874358974358974	Correct-assignment	0.9995	0.968299711815562
GCA_001025015.1&&&KQ087173.1_3068	c__Bacilli	0.983804089429089	c__Bacilli	Correct-assignment	Class	0.927745664739884	Correct-assignment	0.999984251968504	0.930434782608696
GCA_001025745.1&&&ATPE01000357.1_3	c__Gammaproteobacteria	0.999992858837511	c__Gammaproteobacteria	Correct-assignment	Class	1	Correct-assignment	0.9999636647893	1
GCA_001027615.1&&&LECD01000004.1_115	c__Gammaproteobacteria	0.999999963823168	c__Gammaproteobacteria	Correct-assignment	Class	0.997175141242938	Correct-assignment	0.999892019819376	1
GCA_001028765.1&&&LEKY01000010.1_37	c__Gammaproteobacteria	0.999995867748162	c__Gammaproteobacteria	Correct-assignment	Class	1	Correct-assignment	0.999973651305844	1.00842696629213
GCA_001028815.1&&&LDJB01000001.1_506	c__Limnochordia	0.845528078047704	c__Limnochordia	Correct-assignment	Class	0.982658959537572	Correct-assignment	1	0.994152046783626
GCA_001029675.1&&&CP011210.1_894	c__Microgenomatia	0.997789949223837	c__Microgenomatia	Correct-assignment	Class	0.997109826589595	Correct-assignment	0.999983870533541	1
GCA_001034545.1&&&LFCH01000019.1_210	c__Gammaproteobacteria	0.999999963823168	c__Gammaproteobacteria	Correct-assignment	Class	0.997175141242938	Correct-assignment	0.999892019819376	1
GCA_001043995.1&&&JUIK01000166.1_1	c__Bacilli	0.473753541416674	c__Bacilli	Correct-assignment	Class	0.99604743083004	Correct-assignment	0.963714367816092	0.637974683544304
GCA_001043995.1&&&JUIK01000379.1_1	c__Bacilli	0.999769628832756	c__Bacilli	Correct-assignment	Class	0.997150997150997	Correct-assignment	0.999985726349369	1
GCA_001045205.1&&&LCTO01000002.1_418	c__Bacilli	0.999968694783854	c__Bacilli	Correct-assignment	Class	0.997347480106101	Correct-assignment	0.999988688940218	1
GCA_001045575.1&&&LELG01000081.1_8	c__Gammaproteobacteria	0.999	c__Gammaproteobacteria	Correct-assignment	Class	0.997206703910615	Correct-assignment	0.999971139492528	1.00280898876405
GCA_001048215.1&&&CVPL01000005.1_150	c__Gammaproteobacteria	0.999999963823168	c__Gammaproteobacteria	Correct-assignment	Class	0.997175141242938	Correct-assignment	0.999892019819376	1
GCA_001048395.1&&&CVPZ01000005.1_55	c__Gammaproteobacteria	0.999999963823168	c__Gammaproteobacteria	Correct-assignment	Class	0.997175141242938	Correct-assignment	0.999892019819376	1
GCA_001051075.1&&&CP007503.1_654	c__Bacteroidia	0.319330267662621	c__Bacteroidia	Correct-assignment	Class	0.941176470588235	Wrong-assignment	0.683333333333333	0.754716981132076
GCA_001051075.1&&&CP007503.1_857	c__Bacteroidia	0.941831034785622	c__Bacteroidia	Correct-assignment	Class	0.996784565916399	Correct-assignment	0.998	0.930930930930931
GCA_001058355.1&&&JUUF01000304.1_2	c__Bacilli	0.998177030812325	c__Bacilli	Correct-assignment	Class	0.98567335243553	Correct-assignment	1	0.982758620689655
GCA_001060475.1&&&JWAE01000001.1_4	c__Gammaproteobacteria	1	c__Gammaproteobacteria	Correct-assignment	Class	1.0056338028169	Correct-assignment	0.999989171428416	1
GCA_001078845.1&&&CEXI01000005.1_179	c__Gammaproteobacteria	0.999999963823168	c__Gammaproteobacteria	Correct-assignment	Class	0.997175141242938	Correct-assignment	0.999892019819376	1
GCA_001079425.1&&&CIUH01000005.1_180	c__Gammaproteobacteria	0.999999963823168	c__Gammaproteobacteria	Correct-assignment	Class	0.997175141242938	Correct-assignment	0.999892019819376	1
GCA_001080065.1&&&CEYC01000005.1_179	c__Gammaproteobacteria	0.999999963823168	c__Gammaproteobacteria	Correct-assignment	Class	0.997175141242938	Correct-assignment	0.999892019819376	1
GCA_001080785.1&&&CITV01000004.1_63	c__Gammaproteobacteria	0.999999963823168	c__Gammaproteobacteria	Correct-assignment	Class	0.997175141242938	Correct-assignment	0.999892019819376	1
GCA_001081225.1&&&CIOS01000003.1_179	c__Gammaproteobacteria	0.999999963823168	c__Gammaproteobacteria	Correct-assignment	Class	0.997175141242938	Correct-assignment	0.999892019819376	1
GCA_001081365.1&&&CITP01000004.1_63	c__Gammaproteobacteria	0.999999963823168	c__Gammaproteobacteria	Correct-assignment	Class	0.997175141242938	Correct-assignment	0.999892019819376	1
GCA_001081645.1&&&CIQA01000018.1_123	c__Gammaproteobacteria	1	c__Gammaproteobacteria	Correct-assignment	Class	0.997214484679666	Correct-assignment	0.999987450341753	1
GCA_001085205.1&&&CJBB01000005.1_179	c__Gammaproteobacteria	0.999999963823168	c__Gammaproteobacteria	Correct-assignment	Class	0.997175141242938	Correct-assignment	0.999892019819376	1
GCA_001090485.1&&&CJMI01000003.1_178	c__Gammaproteobacteria	0.999999963823168	c__Gammaproteobacteria	Correct-assignment	Class	0.997175141242938	Correct-assignment	0.999892019819376	1
GCA_001091245.1&&&CILS01000017.1_102	c__Gammaproteobacteria	1	c__Gammaproteobacteria	Correct-assignment	Class	0.997214484679666	Correct-assignment	0.999987450341753	1
GCA_001097065.1&&&CJHO01000005.1_181	c__Gammaproteobacteria	0.999999963823168	c__Gammaproteobacteria	Correct-assignment	Class	0.997175141242938	Correct-assignment	0.999892019819376	1
GCA_001098945.1&&&CJTY01000004.1_63	c__Gammaproteobacteria	0.999999963823168	c__Gammaproteobacteria	Correct-assignment	Class	0.997175141242938	Correct-assignment	0.999892019819376	1
GCA_001100085.1&&&CPSM01000035.1_17	c__Bacilli	1	c__Bacilli	Correct-assignment	Class	0.997429305912596	Correct-assignment	1	1.01583113456464
GCA_001101305.1&&&CJHJ01000005.1_55	c__Gammaproteobacteria	0.999999963823168	c__Gammaproteobacteria	Correct-assignment	Class	0.997175141242938	Correct-assignment	0.999892019819376	1
GCA_001119225.1&&&CJCW01000005.1_56	c__Gammaproteobacteria	0.999999963823168	c__Gammaproteobacteria	Correct-assignment	Class	0.997175141242938	Correct-assignment	0.999892019819376	1
GCA_001122025.1&&&CJCY01000004.1_180	c__Gammaproteobacteria	0.999999963823168	c__Gammaproteobacteria	Correct-assignment	Class	0.997175141242938	Correct-assignment	0.999892019819376	1
GCA_001122805.1&&&CJGZ01000021.1_82	c__Gammaproteobacteria	1	c__Gammaproteobacteria	Correct-assignment	Class	0.997214484679666	Correct-assignment	0.999987450341753	1
GCA_001125865.1&&&CPKL01000003.1_3	c__Bacilli	1	c__Bacilli	Correct-assignment	Class	0.997429305912596	Correct-assignment	1	1.01583113456464
GCA_001127385.1&&&CJHX01000004.1_55	c__Gammaproteobacteria	0.999999963823168	c__Gammaproteobacteria	Correct-assignment	Class	0.997175141242938	Correct-assignment	0.999892019819376	1
GCA_001130285.1&&&CJRE01000005.1_67	c__Gammaproteobacteria	0.999999963823168	c__Gammaproteobacteria	Correct-assignment	Class	0.997175141242938	Correct-assignment	0.999892019819376	1
GCA_001137205.1&&&CIZJ01000005.1_180	c__Gammaproteobacteria	0.999999963823168	c__Gammaproteobacteria	Correct-assignment	Class	0.997175141242938	Correct-assignment	0.999892019819376	1
GCA_001138305.1&&&CJDM01000005.1_56	c__Gammaproteobacteria	0.999999963823168	c__Gammaproteobacteria	Correct-assignment	Class	0.997175141242938	Correct-assignment	0.999892019819376	1
GCA_001142565.1&&&CJAU01000005.1_179	c__Gammaproteobacteria	0.999999963823168	c__Gammaproteobacteria	Correct-assignment	Class	0.997175141242938	Correct-assignment	0.999892019819376	1
GCA_001144345.1&&&CJMU01000003.1_95	c__Gammaproteobacteria	0.999999963823168	c__Gammaproteobacteria	Correct-assignment	Class	0.997175141242938	Correct-assignment	0.999892019819376	1
GCA_001145485.1&&&CJIM01000004.1_95	c__Gammaproteobacteria	0.999999963823168	c__Gammaproteobacteria	Correct-assignment	Class	0.997175141242938	Correct-assignment	0.999892019819376	1
GCA_001160125.1&&&CJBQ01000019.1_32	c__Gammaproteobacteria	0.609583333333333	c__Gammaproteobacteria	Correct-assignment	Class	0.651917404129793	Correct-assignment	0.983	0.61731843575419
GCA_001165745.1&&&CIVX01000003.1_95	c__Gammaproteobacteria	0.999999963823168	c__Gammaproteobacteria	Correct-assignment	Class	0.997175141242938	Correct-assignment	0.999892019819376	1
GCA_001166545.1&&&CJDT01000005.1_56	c__Gammaproteobacteria	0.999999963823168	c__Gammaproteobacteria	Correct-assignment	Class	0.997175141242938	Correct-assignment	0.999892019819376	1
GCA_001166585.1&&&CJSS01000004.1_178	c__Gammaproteobacteria	0.999999963823168	c__Gammaproteobacteria	Correct-assignment	Class	0.997175141242938	Correct-assignment	0.999892019819376	1
GCA_001167405.1&&&CJHC01000005.1_179	c__Gammaproteobacteria	0.999999963823168	c__Gammaproteobacteria	Correct-assignment	Class	0.997175141242938	Correct-assignment	0.999892019819376	1
GCA_001180065.1&&&CVSM01000143.1_18	c__Alphaproteobacteria	0.999533333333333	c__Alphaproteobacteria	Correct-assignment	Class	0.93733681462141	Correct-assignment	1	0.978082191780822
GCA_001187325.1&&&LFGV01000160.1_49	c__Gammaproteobacteria	0.999999963823168	c__Gammaproteobacteria	Correct-assignment	Class	0.997175141242938	Correct-assignment	0.999892019819376	1
GCA_001188635.1&&&CP012177.1_1466	c__Bacilli	0.997047619047619	c__Bacilli	Correct-assignment	Class	0.891534391534392	Correct-assignment	1	0.971181556195965
GCA_001196045.1&&&CRBR01000001.1_176	c__Bacilli	0.999992125496032	c__Bacilli	Correct-assignment	Class	1	Correct-assignment	0.999973651305844	1.0028818443804
GCA_001196315.1&&&CSAG01000137.1_5	c__Actinomycetia	0.861075438596491	c__Actinomycetia	Correct-assignment	Class	1.0834386852086	Correct-assignment	1	1.20534458509142
GCA_001200255.1&&&CSAK01000050.1_2	c__Actinomycetia	0.861075438596491	c__Actinomycetia	Correct-assignment	Class	1.0834386852086	Correct-assignment	1	1.20534458509142
GCA_001208685.1&&&CSAO01000211.1_2	c__Actinomycetia	0.861075438596491	c__Actinomycetia	Correct-assignment	Class	1.0834386852086	Correct-assignment	1	1.20534458509142
GCA_001209805.1&&&CRZB01000110.1_11	c__Actinomycetia	0.861075438596491	c__Actinomycetia	Correct-assignment	Class	1.0834386852086	Correct-assignment	1	1.20534458509142
GCA_001213345.1&&&CSTH01000010.1_58	c__Gammaproteobacteria	0.999999963823168	c__Gammaproteobacteria	Correct-assignment	Class	0.997175141242938	Correct-assignment	0.999892019819376	1
GCA_001227245.1&&&CUDE01000001.1_216	c__Bacilli	1	c__Bacilli	Correct-assignment	Class	1	Correct-assignment	0.999973651305844	1.0028818443804
GCA_001238275.1&&&LGTB01000025.1_26	c__Alphaproteobacteria	0.999859614758002	c__Alphaproteobacteria	Correct-assignment	Class	0.997245179063361	Correct-assignment	1	1.00277008310249
GCA_001239885.1&&&CUYL01000004.1_180	c__Gammaproteobacteria	0.999999963823168	c__Gammaproteobacteria	Correct-assignment	Class	0.997175141242938	Correct-assignment	0.999892019819376	1
GCA_001239945.1&&&CUZG01000005.1_57	c__Gammaproteobacteria	0.999999963823168	c__Gammaproteobacteria	Correct-assignment	Class	0.997175141242938	Correct-assignment	0.999892019819376	1
GCA_001242645.1&&&LHHL01000013.1_98	c__Gammaproteobacteria	0.999999963823168	c__Gammaproteobacteria	Correct-assignment	Class	0.997175141242938	Correct-assignment	0.999892019819376	1
GCA_001261935.1&&&LN831245.1_289	c__Actinomycetia	0.996	c__Actinomycetia	Correct-assignment	Class	0.997175141242938	Correct-assignment	0.999996729057626	0.953757225433526
GCA_001275035.1&&&LAMX01000008.1_15	c__Gammaproteobacteria	0.999	c__Gammaproteobacteria	Correct-assignment	Class	0.997167138810198	Correct-assignment	0.999985726349369	1
GCA_001275805.1&&&LITH01000326.1_2	c__Bacilli	0.999999781737124	c__Bacilli	Correct-assignment	Class	1.00574712643678	Correct-assignment	0.999984154937359	1
GCA_001278445.1&&&LGCC01000045.1_229	c__Bacilli	0.539891666666667	c__Bacilli	Correct-assignment	Class	0.971291866028708	Correct-assignment	1	0.591836734693878
GCA_001280155.1&&&LGEI01000399.1_13	c__Alphaproteobacteria	1	c__Alphaproteobacteria	Correct-assignment	Class	1.00549450549451	Correct-assignment	1	1.00554016620499
GCA_001280625.1&&&LIRV01000121.1_5	c__Gammaproteobacteria	1	c__Gammaproteobacteria	Correct-assignment	Class	0.997142857142857	Correct-assignment	1	1.00576368876081
GCA_001282665.1&&&LN874946.1_646	c__Clostridia	0.895478226060146	c__Clostridia	Correct-assignment	Class	0.949579831932773	Correct-assignment	1	0.979472140762463
GCA_001283125.1&&&CXZB01000018.1_41	c__Gammaproteobacteria	1	c__Gammaproteobacteria	Correct-assignment	Class	0.997214484679666	Correct-assignment	0.999987450341753	1
GCA_001293045.1&&&CP012192.1_2975	c__Gammaproteobacteria	0.999978260869565	c__Gammaproteobacteria	Correct-assignment	Class	1.00279329608939	Correct-assignment	1	1.00842696629213
GCA_001294765.1&&&LJBS01000011.1_56	c__Bacilli	1	c__Bacilli	Correct-assignment	Class	0.994318181818182	Correct-assignment	0.999963802014464	1
GCA_001294825.1&&&LIYP01000001.1_82	c__Gammaproteobacteria	1	c__Gammaproteobacteria	Correct-assignment	Class	0.997198879551821	Correct-assignment	1	1.00564971751412
GCA_001294905.1&&&LIZC01000001.1_116	c__Gammaproteobacteria	1	c__Gammaproteobacteria	Correct-assignment	Class	0.997198879551821	Correct-assignment	1	1.00564971751412
GCA_001295025.1&&&LIZD01000039.1_20	c__Gammaproteobacteria	1	c__Gammaproteobacteria	Correct-assignment	Class	0.997214484679666	Correct-assignment	0.999987450341753	1
GCA_001298545.1&&&LJCX01000030.1_793	c__Actinomycetia	0.987318336162988	c__Actinomycetia	Correct-assignment	Class	0.912466843501326	Correct-assignment	1	0.968571428571429
GCA_001298555.1&&&LJCW01000341.1_23	c__Actinomycetia	0.987485829959514	c__Actinomycetia	Correct-assignment	Class	0.93800539083558	Correct-assignment	1	0.935309973045822
GCA_001298565.1&&&LJCU01000065.1_11	c__Actinomycetia	0.982160411899314	c__Actinomycetia	Correct-assignment	Class	0.92	Correct-assignment	1	0.942857142857143
GCA_001303185.1&&&LJNP01000003.1_37	c__ABY1	0.417610492874415	c__ABY1	Correct-assignment	Class	0.911357340720222	Correct-assignment	0.912893333333333	0.950724637681159
GCA_001303585.1&&&LJTT01000013.1_37	c__Gammaproteobacteria	0.941678109390609	c__Gammaproteobacteria	Correct-assignment	Class	0.929378531073446	Correct-assignment	1	0.973372781065089
GCA_001304835.1&&&BBZM01000005.1_137	c__Clostridia	0.994	c__Clostridia	Correct-assignment	Class	0.90979381443299	Correct-assignment	1	0.955307262569832
GCA_001304915.1&&&BBZQ01000002.1_146	c__Clostridia	0.999267646541102	c__Clostridia	Correct-assignment	Class	0.980926430517711	Correct-assignment	1	1.00558659217877
GCA_001304975.1&&&BBZT01000002.1_1164	c__Clostridia	0.545136904761905	c__Clostridia	Correct-assignment	Class	0.97907949790795	Correct-assignment	0.998	0.653631284916201
GCA_001304995.1&&&BBZU01000034.1_3	c__Clostridia	0.349777117327117	c__Clostridia	Correct-assignment	Class	0.846491228070175	Correct-assignment	0.509	0.54
GCA_001305095.1&&&BBZZ01000001.1_112	c__Clostridia	0.950455555555555	c__Clostridia	Correct-assignment	Class	0.894736842105263	Correct-assignment	0.997666666666667	0.944281524926686
GCA_001305135.1&&&BCAB01000004.1_96	c__Clostridia	0.95602619047619	c__Clostridia	Correct-assignment	Class	1.00516795865633	Correct-assignment	1	1.05135135135135
GCA_001307505.2&&&CP040925.1_387	c__Clostridia	0.34060119047619	c__Bacilli	Wrong-assignment	Class	0.967455621301775	Wrong-assignment	0.771080952380952	0.936231884057971
GCA_001310435.1&&&BAXF01000067.1_13	c__Actinomycetia	0.565329471544715	c__Actinomycetia	Correct-assignment	Class	0.995121951219512	Correct-assignment	1	0.582857142857143
GCA_001310455.1&&&BAXG01000038.1_74	c__Gammaproteobacteria	0.774041575091575	c__Gammaproteobacteria	Correct-assignment	Class	1.0188679245283	Correct-assignment	0.999416666666667	0.606741573033708
GCA_001310555.1&&&BAXO01000079.1_15	c__Bacilli	0.603631390502918	c__Bacilli	Correct-assignment	Class	1.00423728813559	Correct-assignment	0.996864285714286	0.679083094555874
GCA_001310615.1&&&BAXQ01000002.1_427	c__Bacilli	0.984246007660397	c__Bacilli	Correct-assignment	Class	1	Correct-assignment	0.999945791845195	1
GCA_001311115.1&&&BBAF01000011.1_11	c__Bacilli	0.32909188363814	c__Bacilli	Correct-assignment	Class	0.940520446096654	Wrong-assignment	0.682016666666667	0.683760683760684
GCA_001311295.1&&&BBAO01000003.1_59	c__Actinomycetia	0.91798927652012	c__Actinomycetia	Correct-assignment	Class	0.939306358381503	Correct-assignment	0.985	0.871313672922252
GCA_001311315.1&&&BBAP01000004.1_98	c__Bacilli	0.705703971028971	c__Bacilli	Correct-assignment	Class	0.931174089068826	Correct-assignment	0.9965	0.655172413793103
GCA_001311315.1&&&BBAP01000009.1_31	c__Bacilli	0.924727654304154	c__Bacilli	Correct-assignment	Class	0.943283582089552	Correct-assignment	0.994	0.835978835978836
GCA_001311335.1&&&BBAQ01000015.1_20	c__Bacilli	1	c__Bacilli	Correct-assignment	Class	0.988095238095238	Correct-assignment	0.995	0.942363112391931
GCA_001311485.1&&&BBAX01000014.1_66	c__Bacilli	0.915683780350085	c__Bacilli	Correct-assignment	Class	0.930555555555556	Correct-assignment	1	0.965417867435158
GCA_001311505.1&&&BBAY01000003.1_64	c__Bacilli	0.995896232603714	c__Bacilli	Correct-assignment	Class	0.948509485094851	Correct-assignment	0.999776576257153	1
GCA_001311585.1&&&BBBN01000107.1_5	c__Deinococci	0.981550234034793	c__Deinococci	Correct-assignment	Class	1	Correct-assignment	0.999945791845195	1
GCA_001311705.1&&&BBBT01000048.1_11	c__Actinomycetia	0.73931722556769	c__Actinomycetia	Correct-assignment	Class	0.961805555555556	Correct-assignment	0.997	0.742627345844504
GCA_001311725.1&&&BBBU01000010.1_12	c__Bacilli	0.801085251491901	c__Bacilli	Correct-assignment	Class	0.987755102040816	Correct-assignment	0.998	0.697406340057637
GCA_001312025.1&&&BBCN01000001.1_601	c__Bacilli	0.482852338052338	c__Bacilli	Correct-assignment	Class	0.898477157360406	Correct-assignment	0.987	0.501416430594901
GCA_001312085.1&&&BBCX01000010.1_23	c__Thermodesulfovibrionia	0.450834906518602	c__Thermodesulfovibrionia	Correct-assignment	Class	0.988304093567251	Correct-assignment	0.976521825396825	0.988304093567251
GCA_001312165.1&&&BBDB01000008.1_21	c__Gammaproteobacteria	0.688184722222222	c__Gammaproteobacteria	Correct-assignment	Class	0.880184331797235	Correct-assignment	1	0.547277936962751
GCA_001312425.1&&&BBDS01000014.1_31	c__Clostridia	0.497857216856477	c__Clostridia	Correct-assignment	Class	0.99609375	Correct-assignment	0.884	0.724431818181818
GCA_001312445.1&&&BBDT01000005.1_39	c__Bacilli	0.997980875181694	c__Bacilli	Correct-assignment	Class	0.953757225433526	Correct-assignment	0.999043058156457	0.956521739130435
GCA_001312465.1&&&BBDU01000001.1_831	c__Clostridia	0.205071861471861	c__Negativicutes	Wrong-assignment	Class	0.979057591623037	Correct-assignment	0.673	0.540462427745665
GCA_001312505.1&&&BBDW01000007.1_3	c__Clostridia	0.95412039321705	c__Clostridia	Correct-assignment	Class	0.908376963350785	Correct-assignment	1	0.985754985754986
GCA_001312545.1&&&BBEA01000008.1_47	c__Bacilli	0.439226836643748	c__Bacilli	Correct-assignment	Class	0.989690721649485	Correct-assignment	0.951133333333333	0.596428571428571
GCA_001312585.1&&&BBEC01000015.1_47	c__Bacilli	0.709852380952381	c__Bacilli	Correct-assignment	Class	0.9296875	Correct-assignment	0.997	0.679083094555874
GCA_001312585.1&&&BBEC01000068.1_22	c__Gammaproteobacteria	0.378333333333333	c__Bacilli	Wrong-assignment	Class	0.787878787878788	Correct-assignment	0.617	0.634146341463415
GCA_001312645.1&&&BBEG01000436.1_4	c__Actinomycetia	0.493157242107486	c__Actinomycetia	Correct-assignment	Class	0.994318181818182	Correct-assignment	0.99	0.505780346820809
GCA_001312725.1&&&BBEK01000007.1_164	c__Actinomycetia	0.545272328687573	c__Actinomycetia	Correct-assignment	Class	1.01869158878505	Correct-assignment	0.999	0.622857142857143
GCA_001312725.1&&&BBEK01000095.1_21	c__Acidobacteriae	0.158671590337767	c__Actinomycetia	Wrong-assignment	Class	0.551569506726457	Wrong-assignment	1	1.0468085106383
GCA_001312745.1&&&BBEL01000002.1_155	c__Acidobacteriae	0.176338257004434	c__Actinomycetia	Wrong-assignment	Class	0.640625	Wrong-assignment	0.966	1.0468085106383
GCA_001312805.1&&&BBEO01004510.1_1	c__Polyangia	0.167096775446775	c__Polyangia	Correct-assignment	Class	1	Correct-assignment	0.621155785862265	0.539589442815249
GCA_001313185.1&&&BBFJ01000002.1_171	c__Bacilli	0.310390350877193	c__Bacilli	Correct-assignment	Class	0.952380952380952	Correct-assignment	0.885	0.613832853025937
GCA_001313185.1&&&BBFJ01000008.1_13	c__Bacilli	0.543720483549964	c__Bacilli	Correct-assignment	Class	0.936073059360731	Correct-assignment	0.971	0.585714285714286
GCA_001314545.1&&&LIHN01000018.1_33	c__Clostridia	0.32589012605042	c__Rhodothermia	Wrong-assignment	Class	0.92156862745098	Correct-assignment	0.811939393939394	0.94269340974212
GCA_001314805.1&&&LJSY01000047.1_15	c__Alphaproteobacteria	1	c__Alphaproteobacteria	Correct-assignment	Class	0.997198879551821	Correct-assignment	0.999986826294224	1
GCA_001314865.1&&&LJZR01000016.1_54	c__Cyanobacteriia	0.555596031746032	c__Cyanobacteriia	Correct-assignment	Class	0.849740932642487	Correct-assignment	0.999	0.939828080229226
GCA_001314905.1&&&LJZT01000044.1_26	c__Cyanobacteriia	0.906	c__Cyanobacteriia	Correct-assignment	Class	0.940540540540541	Correct-assignment	1	0.97752808988764
GCA_001315205.1&&&BBDZ01000019.1_8	c__Gammaproteobacteria	1	c__Gammaproteobacteria	Correct-assignment	Class	0.997126436781609	Correct-assignment	0.99998501432759	1
GCA_001316425.2&&&LJDL02000246.1_28	c__Gammaproteobacteria	1	c__Gammaproteobacteria	Correct-assignment	Class	1.0056338028169	Correct-assignment	0.999989171428416	1
GCA_001317285.2&&&LJFD02000246.1_28	c__Gammaproteobacteria	1	c__Gammaproteobacteria	Correct-assignment	Class	1.0056338028169	Correct-assignment	0.999989171428416	1
GCA_001321645.1&&&CGIA01000012.1_114	c__Gammaproteobacteria	0.999999963823168	c__Gammaproteobacteria	Correct-assignment	Class	0.997175141242938	Correct-assignment	0.999892019819376	1
GCA_001321855.1&&&JPUP01000016.1_1	c__Alphaproteobacteria	0.722425925725355	c__Alphaproteobacteria	Correct-assignment	Class	1	Correct-assignment	0.998977670859592	0.704109589041096
GCA_001328635.1&&&CGQN01000005.1_55	c__Gammaproteobacteria	0.999999963823168	c__Gammaproteobacteria	Correct-assignment	Class	0.997175141242938	Correct-assignment	0.999892019819376	1
GCA_001328655.1&&&CHGB01000005.1_178	c__Gammaproteobacteria	0.999999963823168	c__Gammaproteobacteria	Correct-assignment	Class	0.997175141242938	Correct-assignment	0.999892019819376	1
GCA_001339955.1&&&CHRW01000001.1_653	c__Bacilli	0.539891666666667	c__Bacilli	Correct-assignment	Class	0.971291866028708	Correct-assignment	1	0.591836734693878
GCA_001355535.1&&&CGRZ01000005.1_179	c__Gammaproteobacteria	0.999999963823168	c__Gammaproteobacteria	Correct-assignment	Class	0.997175141242938	Correct-assignment	0.999892019819376	1
GCA_001356615.1&&&CEZH01000003.1_179	c__Gammaproteobacteria	0.999999963823168	c__Gammaproteobacteria	Correct-assignment	Class	0.997175141242938	Correct-assignment	0.999892019819376	1
GCA_001358535.1&&&CGKX01000016.1_23	c__Gammaproteobacteria	1	c__Gammaproteobacteria	Correct-assignment	Class	0.997214484679666	Correct-assignment	0.999987450341753	1
GCA_001360975.1&&&CGJY01000003.1_178	c__Gammaproteobacteria	0.999999963823168	c__Gammaproteobacteria	Correct-assignment	Class	0.997175141242938	Correct-assignment	0.999892019819376	1
GCA_001362415.1&&&CVBN01000005.1_55	c__Gammaproteobacteria	0.999999963823168	c__Gammaproteobacteria	Correct-assignment	Class	0.997175141242938	Correct-assignment	0.999892019819376	1
GCA_001362855.1&&&CVBP01000005.1_179	c__Gammaproteobacteria	0.999999963823168	c__Gammaproteobacteria	Correct-assignment	Class	0.997175141242938	Correct-assignment	0.999892019819376	1
GCA_001363455.1&&&CVCA01000018.1_44	c__Gammaproteobacteria	1	c__Gammaproteobacteria	Correct-assignment	Class	0.997214484679666	Correct-assignment	0.999987450341753	1
GCA_001363955.1&&&CVBB01000005.1_178	c__Gammaproteobacteria	0.999999963823168	c__Gammaproteobacteria	Correct-assignment	Class	0.997175141242938	Correct-assignment	0.999892019819376	1
GCA_001364475.1&&&CGUC01000018.1_21	c__Gammaproteobacteria	1	c__Gammaproteobacteria	Correct-assignment	Class	0.997214484679666	Correct-assignment	0.999987450341753	1
GCA_001364775.1&&&CGTS01000005.1_56	c__Gammaproteobacteria	0.999999963823168	c__Gammaproteobacteria	Correct-assignment	Class	0.997175141242938	Correct-assignment	0.999892019819376	1
GCA_001364895.1&&&CVAZ01000005.1_57	c__Gammaproteobacteria	0.999999963823168	c__Gammaproteobacteria	Correct-assignment	Class	0.997175141242938	Correct-assignment	0.999892019819376	1
GCA_001364955.1&&&CVAH01000005.1_56	c__Gammaproteobacteria	0.999999963823168	c__Gammaproteobacteria	Correct-assignment	Class	0.997175141242938	Correct-assignment	0.999892019819376	1
GCA_001366715.1&&&CVEK01000005.1_179	c__Gammaproteobacteria	0.999999963823168	c__Gammaproteobacteria	Correct-assignment	Class	0.997175141242938	Correct-assignment	0.999892019819376	1
GCA_001366755.1&&&CVAR01000005.1_178	c__Gammaproteobacteria	0.999999963823168	c__Gammaproteobacteria	Correct-assignment	Class	0.997175141242938	Correct-assignment	0.999892019819376	1
GCA_001366795.1&&&CVCB01000005.1_178	c__Gammaproteobacteria	0.999999963823168	c__Gammaproteobacteria	Correct-assignment	Class	0.997175141242938	Correct-assignment	0.999892019819376	1
GCA_001367055.1&&&CVDX01000005.1_180	c__Gammaproteobacteria	0.999999963823168	c__Gammaproteobacteria	Correct-assignment	Class	0.997175141242938	Correct-assignment	0.999892019819376	1
GCA_001367195.1&&&CVEN01000005.1_180	c__Gammaproteobacteria	0.999999963823168	c__Gammaproteobacteria	Correct-assignment	Class	0.997175141242938	Correct-assignment	0.999892019819376	1
GCA_001367235.1&&&CVAT01000005.1_180	c__Gammaproteobacteria	0.999999963823168	c__Gammaproteobacteria	Correct-assignment	Class	0.997175141242938	Correct-assignment	0.999892019819376	1
GCA_001367955.1&&&CVBZ01000005.1_180	c__Gammaproteobacteria	0.999999963823168	c__Gammaproteobacteria	Correct-assignment	Class	0.997175141242938	Correct-assignment	0.999892019819376	1
GCA_001398195.1&&&CVNY01000082.1_5	c__Chlamydiia	0.999835304345493	c__Chlamydiia	Correct-assignment	Class	0.997167138810198	Correct-assignment	0.999985726349369	1
GCA_001399705.1&&&LJCR01001207.1_3	c__Gammaproteobacteria	0.144	c__Chloroflexia	Wrong-assignment	Class	1.07450980392157	Wrong-assignment	0.891023255813953	0.780626780626781
GCA_001400935.1&&&LJRD01000120.1_6	c__Gammaproteobacteria	1	c__Gammaproteobacteria	Correct-assignment	Class	0.997183098591549	Correct-assignment	1	1.01149425287356
GCA_001403595.1&&&LN877939.1_436	c__Bacteroidia	0.996445945945946	c__Bacteroidia	Correct-assignment	Class	0.985590778097983	Correct-assignment	1	0.994082840236686
GCA_001406115.1&&&LN881739.1_2276	c__Actinomycetia	0.990658853404368	c__Actinomycetia	Correct-assignment	Class	0.912928759894459	Correct-assignment	1	0.940217391304348
GCA_001411945.1&&&LIGP01000001.1_600	c__Alphaproteobacteria	1	c__Alphaproteobacteria	Correct-assignment	Class	0.997229916897507	Correct-assignment	1	1.00840336134454
GCA_001412345.1&&&LKUC01000056.1_4	c__Syntrophia	0.927930724437615	c__Syntrophia	Correct-assignment	Class	0.997058823529412	Correct-assignment	0.999871794871795	0.988338192419825
GCA_001420335.1&&&LMBO01000001.1_102	c__Gammaproteobacteria	0.771300371724461	c__Gammaproteobacteria	Correct-assignment	Class	0.988549618320611	Correct-assignment	0.999333333333333	0.742120343839542
GCA_001422935.1&&&LMNN01000022.1_444	c__Alphaproteobacteria	1	c__Alphaproteobacteria	Correct-assignment	Class	0.997275204359673	Correct-assignment	1	1.01385041551247
GCA_001437835.1&&&LIAR01000001.1_29	c__Gammaproteobacteria	0.9668125	c__Gammaproteobacteria	Correct-assignment	Class	0.942857142857143	Correct-assignment	1	0.962099125364432
GCA_001438055.1&&&LIBX01000038.1_9	c__Alphaproteobacteria	0.929032496782497	c__Alphaproteobacteria	Correct-assignment	Class	0.939313984168865	Correct-assignment	1	0.961538461538462
GCA_001438465.1&&&LICU01000003.1_5	c__Gammaproteobacteria	0.9668125	c__Gammaproteobacteria	Correct-assignment	Class	0.942857142857143	Correct-assignment	1	0.962099125364432
GCA_001438495.1&&&LIDA01000003.1_45	c__Gammaproteobacteria	0.9668125	c__Gammaproteobacteria	Correct-assignment	Class	0.942857142857143	Correct-assignment	1	0.962099125364432
GCA_001438565.1&&&LIDB01000262.1_2	c__Gammaproteobacteria	0.9668125	c__Gammaproteobacteria	Correct-assignment	Class	0.948275862068966	Correct-assignment	1	0.962099125364432
GCA_001438585.1&&&LIDC01000042.1_9	c__Gammaproteobacteria	0.9668125	c__Gammaproteobacteria	Correct-assignment	Class	0.942857142857143	Correct-assignment	1	0.962099125364432
GCA_001438605.1&&&LIDE01000059.1_2	c__Gammaproteobacteria	0.993083333333333	c__Gammaproteobacteria	Correct-assignment	Class	0.985507246376812	Correct-assignment	1	0.974212034383954
GCA_001439265.1&&&LICS01000001.1_56	c__Gammaproteobacteria	0.9668125	c__Gammaproteobacteria	Correct-assignment	Class	0.942857142857143	Correct-assignment	1	0.962099125364432
GCA_001442865.1&&&LDXW01000012.1_2	c__Clostridia	0.128189087301587	c__Kryptonia	Wrong-assignment	Class	0.9	Wrong-assignment	0.6181	0.943342776203966
GCA_001442925.1&&&LDXX01000004.1_143	c__UBA10030	0.0975692640692641	c__Kryptonia	Wrong-assignment	Class	0.947368421052632	Wrong-assignment	0.997529463869464	0.994134897360704
GCA_001442935.1&&&LDXY01000036.1_13	c__UBA10030	0.0975692640692641	c__Kryptonia	Wrong-assignment	Class	0.947368421052632	Wrong-assignment	0.997529463869464	0.994134897360704
GCA_001457105.1&&&LFUV01000002.1_528	c__Bacilli	0.999999781737124	c__Bacilli	Correct-assignment	Class	1.00574712643678	Correct-assignment	0.999984154937359	1
GCA_001460935.1&&&LN906597.1_309	c__Gammaproteobacteria	0.627228723404255	c__Gammaproteobacteria	Correct-assignment	Class	0.920679886685552	Correct-assignment	1	0.944767441860465
GCA_001464115.1&&&LNES01000001.1_16	c__Chlamydiia	0.875353297682709	c__Chlamydiia	Correct-assignment	Class	0.974431818181818	Correct-assignment	1	0.974431818181818
GCA_001464155.1&&&LNEN01000305.1_26	c__Gammaproteobacteria	0.214166666666667	c__Bacteroidia	Wrong-assignment	Class	0.861413043478261	Wrong-assignment	0.670333333333333	0.878116343490305
GCA_001464165.1&&&LNEX01000466.1_4	c__Clostridia	0.176779365079365	c__Vampirovibrionia	Wrong-assignment	Class	0.898172323759791	Correct-assignment	0.530702380952381	0.985549132947977
GCA_001464215.1&&&LNEZ01000053.1_2	c__Alphaproteobacteria	0.988940517241379	c__Alphaproteobacteria	Correct-assignment	Class	0.97275204359673	Correct-assignment	1	0.997175141242938
GCA_001464235.1&&&LNFH01000380.1_14	c__Alphaproteobacteria	0.956601169590643	c__Alphaproteobacteria	Correct-assignment	Class	1.0112676056338	Correct-assignment	0.999980730755115	1
GCA_001464505.1&&&LNEH01000195.1_9	c__Verrucomicrobiae	0.9735	c__Verrucomicrobiae	Correct-assignment	Class	0.997229916897507	Correct-assignment	1	1.00278551532033
GCA_001464575.1&&&LNFE01000036.1_16	c__Acidobacteriae	0.698051217462746	c__Acidobacteriae	Correct-assignment	Class	0.894179894179894	Correct-assignment	0.999761904761905	0.941176470588235
GCA_001464755.1&&&LNDR01000316.1_17	c__Alphaproteobacteria	0.781605648822722	c__Alphaproteobacteria	Correct-assignment	Class	0.942408376963351	Correct-assignment	0.999621615912062	1
GCA_001464765.1&&&LNDV01000017.1_18	c__Gammaproteobacteria	0.97615753968254	c__Gammaproteobacteria	Correct-assignment	Class	1	Correct-assignment	0.999923813823217	1
GCA_001464855.1&&&LNEA01000267.1_3	c__Alphaproteobacteria	0.81626736333197	c__Alphaproteobacteria	Correct-assignment	Class	0.994334277620397	Correct-assignment	0.999	0.911688311688312
GCA_001464955.1&&&LNEM01000017.1_22	c__Alphaproteobacteria	0.772589466089466	c__Alphaproteobacteria	Correct-assignment	Class	0.93733681462141	Correct-assignment	1	0.99171270718232
GCA_001469005.2&&&LNZD02000027.1_14	c__SAR324	0.984206837022626	c__SAR324	Correct-assignment	Class	0.985590778097983	Correct-assignment	1	0.985590778097983
GCA_001469085.1&&&LNOR01000319.1_1	c__Bacilli	0.31010873015873	c__Bacilli	Correct-assignment	Class	1	Correct-assignment	0.995720079251226	0.54178674351585
GCA_001484705.1&&&CP013142.1_5241	c__Actinomycetia	0.992390312734511	c__Actinomycetia	Correct-assignment	Class	0.924528301886792	Correct-assignment	1	0.98
GCA_001485605.1&&&FAON01000003.1_2	c__Clostridia	0.128189087301587	c__Kryptonia	Wrong-assignment	Class	0.9	Wrong-assignment	0.6181	0.943342776203966
GCA_001485605.1&&&FAON01000012.1_198	c__UBA10030	0.0983470418470418	c__Kryptonia	Wrong-assignment	Class	0.947368421052632	Wrong-assignment	0.997673878205128	0.979942693409742
GCA_001486445.1&&&LN908986.1_758	c__Coriobacteriia	0.991066774891775	c__Coriobacteriia	Correct-assignment	Class	1	Correct-assignment	0.999973651305844	1.00852272727273
GCA_001490855.2&&&LN558878.1_1735	c__Gammaproteobacteria	0.999995296331138	c__Gammaproteobacteria	Correct-assignment	Class	0.997101449275362	Correct-assignment	0.999983705089323	1
GCA_001492055.2&&&LN559127.1_1739	c__Gammaproteobacteria	0.999995296331138	c__Gammaproteobacteria	Correct-assignment	Class	0.997101449275362	Correct-assignment	0.999983705089323	1
GCA_001492615.2&&&LN600225.1_1736	c__Gammaproteobacteria	0.999995296331138	c__Gammaproteobacteria	Correct-assignment	Class	0.997101449275362	Correct-assignment	0.999983705089323	1
GCA_001496995.1&&&LN590509.1_1727	c__Gammaproteobacteria	0.999995296331138	c__Gammaproteobacteria	Correct-assignment	Class	0.997101449275362	Correct-assignment	0.999983705089323	1
GCA_001498875.2&&&LN600312.1_1729	c__Gammaproteobacteria	0.999995296331138	c__Gammaproteobacteria	Correct-assignment	Class	0.997101449275362	Correct-assignment	0.999983705089323	1
GCA_001508915.1&&&LGFP01000005.1_25	c__Thermodesulfobacteria	0.994112204707058	c__Thermodesulfobacteria	Correct-assignment	Class	0.971671388101983	Correct-assignment	0.999836434317317	0.988472622478386
GCA_001509115.1&&&LGGW01000001.1_35	c__Thermotogae	0.998889948204457	c__Thermotogae	Correct-assignment	Class	0.988636363636364	Correct-assignment	1	0.997134670487106
GCA_001512495.1&&&LFRU01000075.1_24	c__Clostridia	0.405809090909091	c__Syntrophomonadia	Wrong-assignment	Class	0.908847184986595	Wrong-assignment	0.868705586080586	0.988338192419825
GCA_001512695.1&&&LFSJ01000004.1_23	c__Thermosediminibacteria	0.899414561663826	c__Thermosediminibacteria	Correct-assignment	Class	1.00290697674419	Correct-assignment	0.999981188929476	1
GCA_001512995.1&&&LFRY01000057.1_66	c__Bacilli	0.465518536621037	c__Bacilli	Correct-assignment	Class	0.987951807228916	Correct-assignment	0.999	0.942028985507246
GCA_001513315.1&&&LFTL01000027.1_29	c__Thermotogae	0.924557402597403	c__Thermotogae	Correct-assignment	Class	0.997326203208556	Correct-assignment	0.999977220267377	1
GCA_001513495.1&&&LFTN01000208.1_1	c__Limnochordia	0.753671690624477	c__Limnochordia	Correct-assignment	Class	0.947976878612717	Correct-assignment	0.999756495536984	0.958944281524927
GCA_001513505.1&&&LFTM01000310.1_2	c__Clostridia	0.743437266244651	c__Clostridia	Correct-assignment	Class	0.967836257309941	Correct-assignment	0.999936170212766	0.959420289855072
GCA_001515105.1&&&LQBY01000016.1_62	c__Gammaproteobacteria	0.974722222222222	c__Gammaproteobacteria	Correct-assignment	Class	0.961038961038961	Correct-assignment	0.999	0.853025936599424
GCA_001515955.1&&&LOES01000069.1_5	c__Clostridia	0.57343480783922	c__Clostridia	Correct-assignment	Class	0.985754985754986	Correct-assignment	0.998021608946609	0.997118155619596
GCA_001536025.1&&&CZVK01000058.1_8	c__UBA10030	0.0975692640692641	c__Kryptonia	Wrong-assignment	Class	0.947368421052632	Wrong-assignment	0.997529463869464	0.994134897360704
GCA_001536125.1&&&CZVY01000071.1_2	c__UBA10030	0.0975692640692641	c__Kryptonia	Wrong-assignment	Class	0.947368421052632	Wrong-assignment	0.997529463869464	0.994134897360704
GCA_001536265.1&&&FAOT01000033.1_52	c__Clostridia	0.350249349712895	c__Fimbriimonadia	Wrong-assignment	Class	0.923076923076923	Wrong-assignment	0.986816246498599	0.941176470588235
GCA_001541255.1&&&LNQR01000004.1_29	c__Thermodesulfovibrionia	0.322486280223045	c__Thermodesulfovibrionia	Correct-assignment	Class	0.957142857142857	Correct-assignment	0.886066666666667	0.935754189944134
GCA_001541255.1&&&LNQR01000080.1_10	c__Gammaproteobacteria	0.184506725146199	c__Thermodesulfovibrionia	Wrong-assignment	Class	0.505446623093682	Wrong-assignment	0.993	1.04977375565611
GCA_001542975.1&&&JZXO01000008.1_923	c__Gammaproteobacteria	0.538996376811594	c__Gammaproteobacteria	Correct-assignment	Class	0.954773869346734	Correct-assignment	0.995	0.541310541310541
GCA_001544675.1&&&CP010329.1_2988	c__Actinomycetia	0.861075438596491	c__Actinomycetia	Correct-assignment	Class	1.0834386852086	Correct-assignment	1	1.20534458509142
GCA_001544735.1&&&CP010331.1_3304	c__Actinomycetia	0.509436191018394	c__Actinomycetia	Correct-assignment	Class	0.972027972027972	Correct-assignment	0.997422093695778	0.879746835443038
GCA_001544815.1&&&CP010333.1_3010	c__Actinomycetia	0.861075438596491	c__Actinomycetia	Correct-assignment	Class	1.0834386852086	Correct-assignment	1	1.20534458509142
GCA_001544895.1&&&CP010335.1_1860	c__Actinomycetia	0.861075438596491	c__Actinomycetia	Correct-assignment	Class	1.0834386852086	Correct-assignment	1	1.20534458509142
GCA_001556125.1&&&LSIG01000049.1_5	c__Alphaproteobacteria	1	c__Alphaproteobacteria	Correct-assignment	Class	1.01104972375691	Correct-assignment	0.999988511763021	1
GCA_001556325.1&&&LSIQ01000145.1_1	c__Gammaproteobacteria	1	c__Gammaproteobacteria	Correct-assignment	Class	1	Correct-assignment	0.999943595473766	0.949152542372881
GCA_001556405.1&&&LSIU01000734.1_1	c__Gammaproteobacteria	1	c__Gammaproteobacteria	Correct-assignment	Class	1	Correct-assignment	0.999943595473766	0.949152542372881
GCA_001556775.1&&&LSJR01000200.1_5	c__Alphaproteobacteria	1	c__Alphaproteobacteria	Correct-assignment	Class	1.01104972375691	Correct-assignment	0.999988511763021	1
GCA_001564055.1&&&LKNB01000007.1_68	c__Rhodothermia	0.719050246172465	c__Rhodothermia	Correct-assignment	Class	0.962962962962963	Correct-assignment	1	0.957507082152975
GCA_001564065.1&&&LKNA01000027.1_20	c__Rhodothermia	0.885185722610723	c__Rhodothermia	Correct-assignment	Class	0.965714285714286	Correct-assignment	1	0.985422740524781
GCA_001566695.1&&&LNZT01000143.1_140	c__Gammaproteobacteria	0.808819047619048	c__Gammaproteobacteria	Correct-assignment	Class	0.99537037037037	Correct-assignment	0.986	0.607344632768362
GCA_001567085.1&&&LMZS01000008.1_13	c__Anaerolineae	0.609869803823354	c__Anaerolineae	Correct-assignment	Class	0.924581005586592	Correct-assignment	0.994	0.988059701492537
GCA_001567175.1&&&LLZP01000016.1_219	c__Kapabacteria	0.732353752527666	c__Kapabacteria	Correct-assignment	Class	0.949720670391061	Correct-assignment	1	0.98546511627907
GCA_001567245.1&&&LMZU01000040.1_6	c__Microgenomatia	0.370659523809524	c__Microgenomatia	Correct-assignment	Class	0.991329479768786	Correct-assignment	0.751222222222222	0.947513812154696
GCA_001567345.1&&&JZEK01000027.1_5	c__Brocadiae	0.87650589995985	c__Brocadiae	Correct-assignment	Class	0.914835164835165	Correct-assignment	0.999333333333333	0.941176470588235
GCA_001567545.1&&&LLZO01000156.1_3	c__Ignavibacteria	0.262401932831588	c__Ignavibacteria	Correct-assignment	Class	0.949860724233983	Correct-assignment	0.5774	0.955182072829132
GCA_001576895.1&&&LSUI01000003.1_18	c__Actinomycetia	0.927571854804313	c__Actinomycetia	Correct-assignment	Class	0.891687657430731	Correct-assignment	1	0.949061662198391
GCA_001577135.1&&&LSCK01000007.1_9	c__Cloacimonadia	0.580579083461341	c__Cloacimonadia	Correct-assignment	Class	0.924791086350975	Correct-assignment	1	0.96231884057971
GCA_001578795.1&&&KQ969109.1_88	c__Bacilli	1	c__Bacilli	Correct-assignment	Class	1.00520833333333	Correct-assignment	1	1.01322751322751
GCA_001595425.1&&&LSNB01000001.1_94	c__Bacilli	1	c__Bacilli	Correct-assignment	Class	1.01851851851852	Correct-assignment	1	1.00263852242744
GCA_001597815.1&&&LSAQ01000035.1_4	c__Gammaproteobacteria	0.726599963823167	c__Gammaproteobacteria	Correct-assignment	Class	0.995192307692308	Correct-assignment	1	0.586402266288952
GCA_001601285.1&&&LPVG01000045.1_24	c__Gammaproteobacteria	1	c__Gammaproteobacteria	Correct-assignment	Class	0.997214484679666	Correct-assignment	0.999987450341753	1
GCA_001601735.1&&&LPTY01000144.1_12	c__Gammaproteobacteria	0.825633333333333	c__Gammaproteobacteria	Correct-assignment	Class	0.996138996138996	Correct-assignment	0.998	0.720670391061452
GCA_001601825.1&&&LUJK01000008.1_59	c__Gammaproteobacteria	0.999377777777778	c__Gammaproteobacteria	Correct-assignment	Class	0.966573816155989	Correct-assignment	1	0.971988795518207
GCA_001602535.1&&&LAGR01000073.1_5	c__Gammaproteobacteria	1	c__Gammaproteobacteria	Correct-assignment	Class	0.997183098591549	Correct-assignment	1	0.99438202247191
GCA_001602705.1&&&LUYL01000023.1_27	c__Gammaproteobacteria	0.15258152958153	c__Actinomycetia	Wrong-assignment	Class	0.566115702479339	Wrong-assignment	1	0.992753623188406
GCA_001602765.1&&&LUYP01000072.1_35	c__Alphaproteobacteria	0.99995719844358	c__Alphaproteobacteria	Correct-assignment	Class	0.994475138121547	Correct-assignment	1	0.997229916897507
GCA_001602845.1&&&LUZE01000164.1_24	c__Bacteroidia	1	c__Bacteroidia	Correct-assignment	Class	1.00591715976331	Correct-assignment	0.999	0.979827089337176
GCA_001602865.1&&&LUZF01000019.1_3	c__Bacteroidia	0.979313238191096	c__Bacteroidia	Correct-assignment	Class	1.02114803625378	Correct-assignment	0.999972972972973	0.994117647058824
GCA_001603025.1&&&LVAP01000124.1_10	c__Clostridia	0.694154848763417	c__Clostridia	Correct-assignment	Class	0.942622950819672	Correct-assignment	0.99692	0.997109826589595
GCA_001603425.1&&&LUYZ01000055.1_1	c__Bacteroidia	0.777050809475119	c__Bacteroidia	Correct-assignment	Class	0.960869565217391	Correct-assignment	0.999	0.651917404129793
GCA_001603485.1&&&LUZB01000009.1_12	c__Bacteroidia	0.990917748917749	c__Bacteroidia	Correct-assignment	Class	0.979827089337176	Correct-assignment	0.999759936303447	1
GCA_001603665.1&&&LUZN01000021.1_19	c__Bacteroidia	0.994955194805195	c__Bacteroidia	Correct-assignment	Class	0.968115942028986	Correct-assignment	1	0.985250737463127
GCA_001604005.1&&&LVAM01000010.1_229	c__Clostridia	0.802379343629344	c__Clostridia	Correct-assignment	Class	0.89572192513369	Correct-assignment	0.999	0.959885386819484
GCA_001604105.1&&&LVAQ01000028.1_11	c__Clostridia	0.569115318015318	c__Clostridia	Correct-assignment	Class	0.838874680306905	Correct-assignment	1	0.937142857142857
GCA_001604185.1&&&LVAV01000028.1_69	c__Clostridia	0.842077819657326	c__Clostridia	Correct-assignment	Class	0.93800539083558	Correct-assignment	1	0.988636363636364
GCA_001604405.1&&&LVBL01000003.1_93	c__Spirochaetia	0.764508333333333	c__Spirochaetia	Correct-assignment	Class	0.89	Correct-assignment	1	0.994413407821229
GCA_001604545.1&&&LVBT01000048.1_11	c__Thermotogae	0.998207929884613	c__Thermotogae	Correct-assignment	Class	1	Correct-assignment	0.99973601728938	0.997134670487106
GCA_001604565.1&&&LVBV01000018.1_4	c__Verrucomicrobiae	0.617299831649831	c__Verrucomicrobiae	Correct-assignment	Class	0.873994638069705	Correct-assignment	1	0.915730337078652
GCA_001604585.1&&&LVBW01000055.1_19	c__Verrucomicrobiae	0.759814516129032	c__Verrucomicrobiae	Correct-assignment	Class	0.956403269754768	Correct-assignment	0.999857142857143	0.985955056179775
GCA_001611705.1&&&LNZS01000002.1_67	c__Gammaproteobacteria	0.999999963823168	c__Gammaproteobacteria	Correct-assignment	Class	0.997175141242938	Correct-assignment	0.999892019819376	1
GCA_001611895.1&&&CP007590.1_1274	c__Bacilli	0.421973039215686	c__Bacilli	Correct-assignment	Class	0.986348122866894	Correct-assignment	1	0.851515151515152
GCA_001613865.1&&&LPXS01000039.1_16	c__Gammaproteobacteria	0.671663043478261	c__Gammaproteobacteria	Correct-assignment	Class	0.964646464646465	Correct-assignment	0.999	0.53954802259887
GCA_001618615.1&&&LKHB01000068.1_13	c__Clostridia	0.145261507936508	c__Fermentibacteria	Wrong-assignment	Class	0.934659090909091	Wrong-assignment	0.999444444444444	0.948126801152738
GCA_001626575.1&&&LUOW01000134.1_7	c__Gammaproteobacteria	0.920101515151515	c__Gammaproteobacteria	Correct-assignment	Class	0.634496919917864	Correct-assignment	0.984	0.897959183673469
GCA_001626975.1&&&LUOS01000126.1_4	c__Gammaproteobacteria	0.997751515151515	c__Gammaproteobacteria	Correct-assignment	Class	0.994285714285714	Correct-assignment	1	0.997134670487106
GCA_001626995.1&&&LUOU01000150.1_7	c__Gammaproteobacteria	0.864013023088023	c__Gammaproteobacteria	Correct-assignment	Class	1.2	Correct-assignment	0.998548790253963	1
GCA_001627135.1&&&LUOT01000017.1_21	c__Gammaproteobacteria	0.997751515151515	c__Gammaproteobacteria	Correct-assignment	Class	0.994285714285714	Correct-assignment	1	0.997134670487106
GCA_001627375.1&&&LUPX01000003.1_39	c__Alphaproteobacteria	1	c__Alphaproteobacteria	Correct-assignment	Class	1.00842696629213	Correct-assignment	1	1.0028328611898
GCA_001627655.1&&&LUQE01000153.1_3	c__Alphaproteobacteria	0.999189277389277	c__Alphaproteobacteria	Correct-assignment	Class	0.983827493261456	Correct-assignment	1	0.994550408719346
GCA_001627845.1&&&LUQS01000019.1_80	c__SAR324	0.998022804980047	c__SAR324	Correct-assignment	Class	0.985549132947977	Correct-assignment	0.999852252252252	0.979885057471264
GCA_001628185.1&&&LUQZ01000103.1_10	c__Gammaproteobacteria	0.809239557090419	c__Gammaproteobacteria	Correct-assignment	Class	0.95	Correct-assignment	1	0.930232558139535
GCA_001628525.1&&&LUNH01000093.1_25	c__Actinomycetia	1	c__Actinomycetia	Correct-assignment	Class	0.997222222222222	Correct-assignment	0.999987450341753	1
GCA_001628795.1&&&CP014266.1_1844	c__Gammaproteobacteria	0.999999776486366	c__Gammaproteobacteria	Correct-assignment	Class	0.997142857142857	Correct-assignment	0.999983485637684	1
GCA_001629325.1&&&LUSB01000035.1_5	c__Gammaproteobacteria	0.95489880952381	c__Gammaproteobacteria	Correct-assignment	Class	0.981981981981982	Correct-assignment	1	0.947521865889213
GCA_001629495.1&&&LUSL01000230.1_1	c__Gammaproteobacteria	0.895926714316702	c__Gammaproteobacteria	Correct-assignment	Class	0.977591036414566	Correct-assignment	1	0.974860335195531
GCA_001630835.1&&&JUDX01000018.1_124	c__Gammaproteobacteria	0.866	c__Gammaproteobacteria	Correct-assignment	Class	0.817948717948718	Correct-assignment	1	0.552859618717504
GCA_001630845.1&&&JUDY01000008.1_81	c__Gammaproteobacteria	1	c__Gammaproteobacteria	Correct-assignment	Class	0.997206703910615	Correct-assignment	0.999965583936973	0.997206703910615
GCA_001630905.1&&&JWJZ01000009.1_148	c__Gammaproteobacteria	0.999999963823168	c__Gammaproteobacteria	Correct-assignment	Class	0.997175141242938	Correct-assignment	0.999892019819376	1
GCA_001630965.1&&&LAXB01000053.1_352	c__Gammaproteobacteria	0.882666630489834	c__Gammaproteobacteria	Correct-assignment	Class	0.996363636363636	Correct-assignment	1	0.776203966005666
GCA_001632005.1&&&LVHM01000051.1_20	c__Cyanobacteriia	1	c__Cyanobacteriia	Correct-assignment	Class	0.997368421052632	Correct-assignment	0.999987450341753	1
GCA_001632885.1&&&LWCK01000021.1_26	c__Actinomycetia	1	c__Actinomycetia	Correct-assignment	Class	1	Correct-assignment	0.999973651305844	1.0112517580872
GCA_001636495.1&&&KV440964.1_2878	c__Bacilli	0.997845238095238	c__Bacilli	Correct-assignment	Class	1.0028818443804	Correct-assignment	0.999988981214364	1
GCA_001639925.1&&&BDCY01000002.1_964	c__Actinomycetia	0.994971428571429	c__Actinomycetia	Correct-assignment	Class	1.01146131805158	Correct-assignment	0.999988523040003	1
GCA_001641205.1&&&LSMX01000002.1_2	c__Bacilli	0.409273199023199	c__Bacilli	Correct-assignment	Class	0.986013986013986	Correct-assignment	0.989	0.829411764705882
GCA_001641955.1&&&LSBS01000066.1_59	c__Gammaproteobacteria	0.999999963823168	c__Gammaproteobacteria	Correct-assignment	Class	0.997175141242938	Correct-assignment	0.999892019819376	1
GCA_001643385.1&&&LWLH01000013.1_10	c__Clostridia	0.933899267399267	c__Clostridia	Correct-assignment	Class	1	Correct-assignment	0.999838300601547	1.05675675675676
GCA_001647515.1&&&LGTA01000015.1_27	c__Gammaproteobacteria	0.980416883116883	c__Gammaproteobacteria	Correct-assignment	Class	0.983498349834984	Correct-assignment	0.999	0.84180790960452
GCA_001648575.1&&&LQXN01000067.1_158	c__Bacilli	0.998845238095238	c__Bacilli	Correct-assignment	Class	1.0028818443804	Correct-assignment	0.999988981214364	1
GCA_001656755.1&&&JTIV01000451.1_3	c__Bacilli	0.999935320886313	c__Bacilli	Correct-assignment	Class	0.997474747474748	Correct-assignment	0.999989242507973	1
GCA_001657235.1&&&JUIR01000369.1_1	c__Bacilli	0.999935320886313	c__Bacilli	Correct-assignment	Class	0.997474747474748	Correct-assignment	0.999989242507973	1
GCA_001657255.1&&&JUIQ01000551.1_2	c__Bacilli	0.856772536192187	c__Bacilli	Correct-assignment	Class	0.986842105263158	Correct-assignment	1	0.857142857142857
GCA_001658655.1&&&LXRP01000012.1_43	c__Bacilli	1	c__Bacilli	Correct-assignment	Class	0.997142857142857	Correct-assignment	1	1.00576368876081
GCA_001672015.1&&&CP016034.1_2521	c__Gammaproteobacteria	0.999999963823168	c__Gammaproteobacteria	Correct-assignment	Class	0.997175141242938	Correct-assignment	0.999892019819376	1
GCA_001672165.1&&&LJOY01000053.1_14	c__Cyanobacteriia	1	c__Cyanobacteriia	Correct-assignment	Class	1	Correct-assignment	0.999973651305844	1.00561797752809
GCA_001675515.1&&&CP016194.1_4090	c__Bacilli	0.539891666666667	c__Bacilli	Correct-assignment	Class	0.971291866028708	Correct-assignment	1	0.591836734693878
GCA_001683895.1&&&LXQJ01000051.1_15	c__Gammaproteobacteria	0.914328787878788	c__Gammaproteobacteria	Correct-assignment	Class	0.994269340974212	Correct-assignment	1	1.00872093023256
GCA_001688325.1&&&LYEK01000334.1_24	c__Gammaproteobacteria	0.999999963823168	c__Gammaproteobacteria	Correct-assignment	Class	0.997175141242938	Correct-assignment	0.999892019819376	1
GCA_001688705.2&&&CP015400.2_1981	c__Clostridia	0.989535714285714	c__Clostridia	Correct-assignment	Class	0.959493670886076	Correct-assignment	1	0.986979166666667
GCA_001689425.1&&&LUJL01000025.1_13	c__Bacteroidia	0.968292735042735	c__Bacteroidia	Correct-assignment	Class	0.855721393034826	Correct-assignment	1	0.99135446685879
GCA_001689495.1&&&LUJS01000037.1_73	c__Bacteroidia	0.95208956043956	c__Bacteroidia	Correct-assignment	Class	0.819095477386935	Correct-assignment	1	0.958823529411765
GCA_001689515.1&&&LUJR01000036.1_24	c__Bacteroidia	0.965984290271132	c__Bacteroidia	Correct-assignment	Class	0.87719298245614	Correct-assignment	1	0.959302325581395
GCA_001689645.1&&&LUJZ01000045.1_48	c__Bacteroidia	0.897665476190476	c__Bacteroidia	Correct-assignment	Class	0.898263027295285	Correct-assignment	1	0.96
GCA_001689655.1&&&LUKA01000026.1_54	c__Bacteroidia	0.944464285714286	c__Bacteroidia	Correct-assignment	Class	0.874055415617129	Correct-assignment	1	0.962209302325581
GCA_001690035.1&&&CP016510.1_2716	c__Gammaproteobacteria	0.999999963823168	c__Gammaproteobacteria	Correct-assignment	Class	0.997175141242938	Correct-assignment	0.999892019819376	1
GCA_001695255.1&&&LCUH01000004.1_29	c__Campylobacteria	0.99942906462559	c__Campylobacteria	Correct-assignment	Class	0.994269340974212	Correct-assignment	1	0.991428571428571
GCA_001701075.1&&&DAAK01000188.1_4	c__Bacteroidia	0.722154761904762	c__Bacteroidia	Correct-assignment	Class	0.860050890585242	Correct-assignment	1	0.965714285714286
GCA_001701225.1&&&DAAQ01000023.1_11	c__Bacteroidia	0.94908956043956	c__Bacteroidia	Correct-assignment	Class	0.811557788944724	Correct-assignment	0.995	0.95
GCA_001705955.1&&&MCNJ01000002.1_13	c__Gammaproteobacteria	1	c__Gammaproteobacteria	Correct-assignment	Class	1.01149425287356	Correct-assignment	0.999988511763021	1
GCA_001706385.1&&&MCIH01000001.1_107	c__Cyanobacteriia	0.999969465648855	c__Cyanobacteriia	Correct-assignment	Class	1.00561797752809	Correct-assignment	0.999988981214364	1
GCA_001715165.3&&&MCFX02000002.1_449	c__Gammaproteobacteria	1	c__Gammaproteobacteria	Correct-assignment	Class	0.997134670487106	Correct-assignment	0.99998501432759	1
GCA_001721555.1&&&LZYN01000044.1_110	c__Gammaproteobacteria	1	c__Gammaproteobacteria	Correct-assignment	Class	0.997214484679666	Correct-assignment	0.999987450341753	1
GCA_001723455.1&&&MDYT01000072.1_73	c__Actinomycetia	0.999923398169336	c__Actinomycetia	Correct-assignment	Class	0.997319034852547	Correct-assignment	1	1.02601156069364
GCA_001723875.1&&&MCIU01000015.1_227	c__Gammaproteobacteria	0.999978723404255	c__Gammaproteobacteria	Correct-assignment	Class	1.01146131805158	Correct-assignment	0.999988523040003	1
GCA_001724485.1&&&MEEN01000026.1_131	c__Bacteroidia	0.99388	c__Bacteroidia	Correct-assignment	Class	0.943181818181818	Correct-assignment	1	0.994011976047904
GCA_001725155.1&&&MEFP01000019.1_273	c__Gammaproteobacteria	0.981667673343205	c__Gammaproteobacteria	Correct-assignment	Class	0.997109826589595	Correct-assignment	1	1.00583090379009
GCA_001730015.1&&&MDLA01000138.1_23	c__Gammaproteobacteria	0.980883333333333	c__Gammaproteobacteria	Correct-assignment	Class	0.962209302325581	Correct-assignment	1	0.956647398843931
GCA_001750625.1&&&MEIE01000038.1_6	c__Gammaproteobacteria	0.427132034632035	c__Gammaproteobacteria	Correct-assignment	Class	0.917582417582418	Correct-assignment	0.968	0.962536023054755
GCA_001750645.1&&&MEIF01000016.1_20	c__Gammaproteobacteria	0.857435714285714	c__Gammaproteobacteria	Correct-assignment	Class	0.966292134831461	Correct-assignment	0.995308976842335	0.991228070175439
GCA_001750995.1&&&MAXK01000018.1_5	c__Desulfobulbia	0.758170621629832	c__Desulfobulbia	Correct-assignment	Class	0.938202247191011	Correct-assignment	1	0.968115942028986
GCA_001751145.1&&&MAXQ01000227.1_8	c__Desulfobulbia	0.758170621629832	c__Desulfobulbia	Correct-assignment	Class	0.938202247191011	Correct-assignment	1	0.968115942028986
GCA_001752465.1&&&MDJB01000025.1_2	c__Gammaproteobacteria	0.999985280571829	c__Gammaproteobacteria	Correct-assignment	Class	0.997183098591549	Correct-assignment	1	1.00854700854701
GCA_001753705.1&&&JHEJ01000066.1_1086	c__Actinomycetia	0.998461538461538	c__Actinomycetia	Correct-assignment	Class	0.893782383419689	Correct-assignment	1	0.922459893048128
GCA_001763355.1&&&MJYO01000025.1_4	c__Campylobacteria	0.999991134573778	c__Campylobacteria	Correct-assignment	Class	0.997093023255814	Correct-assignment	0.999835966640908	1
GCA_001767035.1&&&MEKR01000171.1_7	c__Acidobacteriae	0.719654874390842	c__Acidobacteriae	Correct-assignment	Class	1.0169014084507	Correct-assignment	1	1.00277777777778
GCA_001767165.1&&&MEKS01000019.1_25	c__Vicinamibacteria	0.952004319697153	c__Vicinamibacteria	Correct-assignment	Class	0.96551724137931	Correct-assignment	1	0.982456140350877
GCA_001767195.1&&&MEKU01000047.1_33	c__Vicinamibacteria	0.970532345662034	c__Vicinamibacteria	Correct-assignment	Class	0.988405797101449	Correct-assignment	0.998079352226721	0.973684210526316
GCA_001767435.1&&&MEKT01000007.1_3	c__Vicinamibacteria	0.788989653446542	c__Vicinamibacteria	Correct-assignment	Class	0.933884297520661	Correct-assignment	0.999293905217589	0.957264957264957
GCA_001767455.1&&&MELC01000005.1_89	c__Acidobacteriae	0.413037026802984	c__Vicinamibacteria	Wrong-assignment	Class	0.831275720164609	Wrong-assignment	0.660762637362637	0.901785714285714
GCA_001767865.1&&&MEMG01000015.1_1	c__Alphaproteobacteria	0.62058786467156	c__Alphaproteobacteria	Correct-assignment	Class	0.926136363636364	Correct-assignment	1	0.910614525139665
GCA_001767915.1&&&MEMI01000025.1_31	c__Alphaproteobacteria	0.675700923912689	c__Alphaproteobacteria	Correct-assignment	Class	0.93733681462141	Correct-assignment	0.998956043956044	0.994285714285714
GCA_001768015.1&&&MEMR01000004.1_49	c__Alphaproteobacteria	0.62058786467156	c__Alphaproteobacteria	Correct-assignment	Class	0.926136363636364	Correct-assignment	1	0.910614525139665
GCA_001768435.1&&&MENW01000015.1_85	c__Bacteroidia	0.999345029239766	c__Bacteroidia	Correct-assignment	Class	0.96231884057971	Correct-assignment	1	0.979351032448378
GCA_001768825.1&&&MEMJ01000063.1_3	c__Alphaproteobacteria	0.997912432523616	c__Alphaproteobacteria	Correct-assignment	Class	1.00581395348837	Correct-assignment	0.999981481481481	1.00289855072464
GCA_001769035.1&&&MENF01000010.1_1	c__Bacteroidia	0.9245	c__Bacteroidia	Correct-assignment	Class	0.965317919075145	Correct-assignment	1	0.982352941176471
GCA_001769555.1&&&MEOP01000044.1_11	c__Bacteroidia	0.985339000371609	c__Bacteroidia	Correct-assignment	Class	0.979351032448378	Correct-assignment	0.997766558441558	0.956772334293948
GCA_001769805.1&&&MEPO01000013.1_131	c__Myxococcia	0.118580683205683	c__Bdellovibrionia_A	Wrong-assignment	Class	0.906005221932115	Wrong-assignment	0.971	0.955922865013774
GCA_001770035.1&&&MEQC01000056.1_176	c__Bacteriovoracia	0.982257135031254	c__Bacteriovoracia	Correct-assignment	Class	1.00263852242744	Correct-assignment	1	1.01604278074866
GCA_001770075.1&&&MEQD01000129.1_3	c__Myxococcia	0.103801714951715	c__Bdellovibrionia_A	Wrong-assignment	Class	0.860526315789474	Wrong-assignment	0.806	0.91340782122905
GCA_001770175.1&&&MEQK01000018.1_28	c__Polyangia	0.100724345673484	c__Bdellovibrionia_A	Wrong-assignment	Class	0.85978835978836	Wrong-assignment	0.804	0.907821229050279
GCA_001770995.1&&&MESO01000074.1_77	c__Gammaproteobacteria	0.997992700729927	c__Gammaproteobacteria	Correct-assignment	Class	0.977961432506887	Correct-assignment	0.999872619047619	0.997118155619596
GCA_001771215.1&&&METD01000001.1_358	c__Kazan-3B-28	0.719545815295816	c__Kazan-3B-28	Correct-assignment	Class	0.990963855421687	Correct-assignment	1	0.985029940119761
GCA_001771505.1&&&MEUA01000027.1_21	c__Bacilli	0.208843149540518	c__WOR-1	Wrong-assignment	Class	0.89010989010989	Wrong-assignment	0.984	0.941348973607038
GCA_001771585.1&&&MEUE01000001.1_901	c__Clostridia	0.273598412698413	c__WOR-1	Wrong-assignment	Class	0.945402298850575	Wrong-assignment	0.962085606060606	0.959183673469388
GCA_001771655.1&&&MEUH01000011.1_4	c__Bacilli	0.18843630952381	c__WOR-1	Wrong-assignment	Class	0.949579831932773	Wrong-assignment	0.965	0.988338192419825
GCA_001771775.1&&&MEUO01000010.1_109	c__Dojkabacteria	0.850781858911698	c__Dojkabacteria	Correct-assignment	Class	0.95906432748538	Correct-assignment	1	0.935483870967742
GCA_001772025.1&&&MERL01000100.1_6	c__Gammaproteobacteria	0.544488455988456	c__Gammaproteobacteria	Correct-assignment	Class	0.794573643410853	Correct-assignment	0.908	0.606508875739645
GCA_001772805.1&&&MEUW01000008.1_27	c__Clostridia	0.120280372405372	c__WWE3	Wrong-assignment	Class	0.953079178885631	Wrong-assignment	0.818	0.953079178885631
GCA_001773135.1&&&MEVX01000005.1_12	c__WWE3	0.994235756466084	c__WWE3	Correct-assignment	Class	0.997289972899729	Correct-assignment	0.999758184692417	0.997101449275362
GCA_001773175.1&&&MEVZ01000033.1_65	c__WWE3	0.997689877345205	c__WWE3	Correct-assignment	Class	0.99740932642487	Correct-assignment	0.999988688940218	1
GCA_001773295.1&&&MEWG01000020.1_28	c__WWE3	0.381530731357034	c__WWE3	Correct-assignment	Class	0.967213114754098	Correct-assignment	0.738083333333333	1.00568181818182
GCA_001773655.1&&&MEXM01000041.1_34	c__Microgenomatia	0.95706896985883	c__Microgenomatia	Correct-assignment	Class	0.971264367816092	Correct-assignment	0.994585025442394	0.979710144927536
GCA_001773735.1&&&MEXQ01000050.1_19	c__Microgenomatia	0.993520431469116	c__Microgenomatia	Correct-assignment	Class	0.991304347826087	Correct-assignment	1	0.971014492753623
GCA_001774075.1&&&MEYR01000013.1_5	c__Paceibacteria	0.583548611111111	c__Paceibacteria	Correct-assignment	Class	0.947521865889213	Correct-assignment	0.9995	0.961077844311377
GCA_001774345.1&&&MEZS01000035.1_48	c__Microgenomatia	0.997789949223837	c__Microgenomatia	Correct-assignment	Class	0.997109826589595	Correct-assignment	0.999983870533541	1
GCA_001774495.1&&&MFAE01000010.1_14	c__Paceibacteria	0.80796978021978	c__Paceibacteria	Correct-assignment	Class	0.99702380952381	Correct-assignment	1	1.00299401197605
GCA_001774585.1&&&MFAK01000002.1_32	c__Microgenomatia	0.435723701298701	c__Microgenomatia	Correct-assignment	Class	0.983122362869198	Correct-assignment	0.999	0.67536231884058
GCA_001774835.1&&&MFBB01000030.1_1	c__Microgenomatia	0.740145382819794	c__Microgenomatia	Correct-assignment	Class	0.922651933701657	Correct-assignment	0.9998	0.945402298850575
GCA_001775085.1&&&MFBY01000050.1_1	c__Microgenomatia	0.47509858670741	c__Microgenomatia	Correct-assignment	Class	1	Correct-assignment	0.999437884886246	0.823188405797101
GCA_001775095.1&&&MFCA01000025.1_153	c__Microgenomatia	0.996614664518488	c__Microgenomatia	Correct-assignment	Class	0.960674157303371	Correct-assignment	0.998476695684064	0.979885057471264
GCA_001775135.1&&&MFCB01000015.1_1	c__Microgenomatia	0.993214664518488	c__Microgenomatia	Correct-assignment	Class	0.991097922848665	Correct-assignment	0.999340067340067	0.956011730205279
GCA_001775325.1&&&MFCL01000013.1_50	c__Microgenomatia	0.549087012987013	c__Microgenomatia	Correct-assignment	Class	0.901907356948229	Correct-assignment	1	0.962209302325581
GCA_001775445.1&&&MEWV01000002.1_24	c__Paceibacteria	0.914413300588301	c__Paceibacteria	Correct-assignment	Class	0.898351648351648	Correct-assignment	1	0.973053892215569
GCA_001775475.1&&&MEWW01000016.1_12	c__Paceibacteria	0.89102718947719	c__Paceibacteria	Correct-assignment	Class	0.910112359550562	Correct-assignment	1	0.964071856287425
GCA_001775915.1&&&MEYY01000001.1_9	c__Paceibacteria	0.993547424615614	c__Paceibacteria	Correct-assignment	Class	0.997041420118343	Correct-assignment	0.997949249583337	0.970059880239521
GCA_001776255.1&&&MFAL01000001.1_371	c__Microgenomatia	0.996344700604551	c__Microgenomatia	Correct-assignment	Class	0.929378531073446	Correct-assignment	0.996308616730257	0.953623188405797
GCA_001776375.1&&&MFBD01000043.1_27	c__Microgenomatia	0.587721443850267	c__Microgenomatia	Correct-assignment	Class	0.960893854748603	Correct-assignment	1	0.976811594202899
GCA_001776395.1&&&MFBG01000010.1_1	c__Microgenomatia	0.740145382819794	c__Microgenomatia	Correct-assignment	Class	0.922651933701657	Correct-assignment	0.9998	0.945402298850575
GCA_001776655.1&&&MFCQ01000019.1_165	c__Microgenomatia	0.67984126984127	c__Microgenomatia	Correct-assignment	Class	0.926966292134832	Correct-assignment	0.998118894993895	0.959302325581395
GCA_001776685.1&&&MFCZ01000020.1_19	c__Microgenomatia	0.65904652014652	c__Microgenomatia	Correct-assignment	Class	0.923943661971831	Correct-assignment	0.989	0.906077348066298
GCA_001777055.1&&&MFCX01000005.1_16	c__Microgenomatia	0.802710317460318	c__Microgenomatia	Correct-assignment	Class	0.919444444444444	Correct-assignment	1	0.962209302325581
GCA_001777105.1&&&MFDI01000012.1_40	c__Microgenomatia	0.44694224137931	c__Microgenomatia	Correct-assignment	Class	0.901639344262295	Correct-assignment	0.91185326953748	0.959302325581395
GCA_001777455.1&&&MFDZ01000021.1_14	c__Microgenomatia	0.622707936507937	c__Microgenomatia	Correct-assignment	Class	0.929775280898876	Correct-assignment	0.999936170212766	0.959420289855072
GCA_001777585.1&&&MFEO01000015.1_10	c__Doudnabacteria	0.30954934001184	c__Doudnabacteria	Correct-assignment	Class	0.935754189944134	Wrong-assignment	0.685507936507937	0.973837209302326
GCA_001777895.1&&&MFFM01000007.1_31	c__Clostridia	0.152368294355866	c__AC1	Wrong-assignment	Class	0.924157303370786	Wrong-assignment	0.998221153846154	0.964705882352941
GCA_001777945.1&&&MFFP01000016.1_18	c__Clostridia	0.152368294355866	c__AC1	Wrong-assignment	Class	0.924157303370786	Wrong-assignment	0.998221153846154	0.964705882352941
GCA_001778055.1&&&MFFY01000031.1_2	c__ABY1	0.78733021978022	c__ABY1	Correct-assignment	Class	0.968208092485549	Correct-assignment	1	0.935754189944134
GCA_001778135.1&&&MFGD01000033.1_8	c__ABY1	0.779886821511822	c__ABY1	Correct-assignment	Class	0.925287356321839	Correct-assignment	1	0.935483870967742
GCA_001778205.1&&&MFGI01000037.1_8	c__ABY1	0.779886821511822	c__ABY1	Correct-assignment	Class	0.925287356321839	Correct-assignment	1	0.935483870967742
GCA_001778275.1&&&MFGM01000080.1_11	c__ABY1	0.74647541800305	c__ABY1	Correct-assignment	Class	0.835443037974684	Correct-assignment	0.991885790570871	0.956521739130435
GCA_001778355.1&&&MFGS01000062.1_12	c__Clostridia	0.227914844469256	c__D2-FULL-39-29	Wrong-assignment	Class	0.87987012987013	Wrong-assignment	0.777	0.782608695652174
GCA_001778455.1&&&MFGX01000130.1_17	c__Bipolaricaulia	0.416453571428571	c__Bipolaricaulia	Correct-assignment	Class	0.916897506925208	Correct-assignment	0.875	0.970414201183432
GCA_001778495.1&&&MFHE01000002.1_26	c__Paceibacteria	0.882379216114345	c__Paceibacteria	Correct-assignment	Class	0.935483870967742	Correct-assignment	1	0.955089820359281
GCA_001779115.1&&&MFJF01000005.1_51	c__Microgenomatia	0.970039299530257	c__Microgenomatia	Correct-assignment	Class	0.971181556195965	Correct-assignment	1	0.982507288629738
GCA_001779235.1&&&MFJN01000037.1_20	c__Gammaproteobacteria	0.176833333333333	c__Microgenomatia	Wrong-assignment	Class	0.54954954954955	Wrong-assignment	0.952666666666667	0.978723404255319
GCA_001779315.1&&&MFJU01000022.1_52	c__Microgenomatia	0.848216233766234	c__Microgenomatia	Correct-assignment	Class	0.982608695652174	Correct-assignment	0.999967741935484	0.944927536231884
GCA_001779425.1&&&MFKD01000063.1_38	c__Microgenomatia	0.848216233766234	c__Microgenomatia	Correct-assignment	Class	0.982608695652174	Correct-assignment	0.999967741935484	0.944927536231884
GCA_001780285.1&&&MFGN01000027.1_8	c__ABY1	0.779886821511822	c__ABY1	Correct-assignment	Class	0.925287356321839	Correct-assignment	1	0.935483870967742
GCA_001780335.1&&&MFGQ01000002.1_10	c__ABY1	0.793192360238328	c__ABY1	Correct-assignment	Class	0.926760563380282	Correct-assignment	0.99956	0.950724637681159
GCA_001780595.1&&&MFHY01000001.1_19	c__Paceibacteria	0.997786607142857	c__Paceibacteria	Correct-assignment	Class	0.985250737463127	Correct-assignment	0.9995	0.961077844311377
GCA_001780895.1&&&MFJJ01000020.1_2	c__Microgenomatia	0.917951510989011	c__Microgenomatia	Correct-assignment	Class	1	Correct-assignment	0.998798918933293	1
GCA_001781105.1&&&MFKV01000023.1_1	c__Paceibacteria	0.925481481481482	c__Paceibacteria	Correct-assignment	Class	0.924581005586592	Correct-assignment	1	0.991017964071856
GCA_001781195.1&&&MFKZ01000039.1_6	c__Paceibacteria	0.87425	c__Paceibacteria	Correct-assignment	Class	0.913279132791328	Correct-assignment	1	0.982507288629738
GCA_001781255.1&&&MFLF01000018.1_1	c__Paceibacteria	0.665363636363636	c__Paceibacteria	Correct-assignment	Class	0.890052356020942	Correct-assignment	1	0.985507246376812
GCA_001781275.1&&&MFLH01000022.1_3	c__Paceibacteria	0.890445767195767	c__Paceibacteria	Correct-assignment	Class	0.935574229691877	Correct-assignment	1	0.985029940119761
GCA_001781565.1&&&MFLQ01000010.1_28	c__Paceibacteria	0.973231168831169	c__Paceibacteria	Correct-assignment	Class	0.937142857142857	Correct-assignment	1	0.982035928143713
GCA_001781605.1&&&MFLR01000037.1_56	c__Paceibacteria	0.87425	c__Paceibacteria	Correct-assignment	Class	0.913279132791328	Correct-assignment	1	0.982507288629738
GCA_001781725.1&&&MFMB01000015.1_1	c__Paceibacteria	0.925481481481482	c__Paceibacteria	Correct-assignment	Class	0.924581005586592	Correct-assignment	1	0.991017964071856
GCA_001782015.1&&&MFNJ01000029.1_12	c__Microgenomatia	0.513471212121212	c__Microgenomatia	Correct-assignment	Class	0.948087431693989	Correct-assignment	0.997	0.991253644314869
GCA_001782035.1&&&MFNL01000001.1_271	c__Microgenomatia	0.87574880952381	c__Microgenomatia	Correct-assignment	Class	0.947658402203857	Correct-assignment	1	0.950276243093923
GCA_001782195.1&&&MFNZ01000024.1_47	c__Microgenomatia	0.895330952380952	c__Microgenomatia	Correct-assignment	Class	0.908839779005525	Correct-assignment	0.999705522269623	0.953623188405797
GCA_001782235.1&&&MFOC01000007.1_334	c__Microgenomatia	0.427207647907648	c__Microgenomatia	Correct-assignment	Class	0.934959349593496	Correct-assignment	1	0.988538681948424
GCA_001782355.1&&&MFOH01000038.1_21	c__Microgenomatia	0.718367857142857	c__Microgenomatia	Correct-assignment	Class	0.93854748603352	Correct-assignment	0.998429166666667	0.971098265895954
GCA_001782395.1&&&MFOL01000003.1_54	c__Microgenomatia	0.785589121023904	c__Microgenomatia	Correct-assignment	Class	0.9366391184573	Correct-assignment	1	0.982658959537572
GCA_001782445.1&&&MFOP01000024.1_20	c__Microgenomatia	0.718367857142857	c__Microgenomatia	Correct-assignment	Class	0.93854748603352	Correct-assignment	0.998429166666667	0.971098265895954
GCA_001782495.1&&&MFOU01000001.1_152	c__Microgenomatia	0.87574880952381	c__Microgenomatia	Correct-assignment	Class	0.947658402203857	Correct-assignment	1	0.950276243093923
GCA_001782605.1&&&MFPE01000037.1_43	c__Microgenomatia	0.437398809523809	c__Microgenomatia	Correct-assignment	Class	0.947945205479452	Correct-assignment	0.999	0.988571428571429
GCA_001782825.1&&&MFPS01000009.1_78	c__ABY1	0.735050122100122	c__ABY1	Correct-assignment	Class	0.909604519774011	Correct-assignment	1	0.935483870967742
GCA_001782955.1&&&MFQG01000004.1_78	c__ABY1	0.735050122100122	c__ABY1	Correct-assignment	Class	0.909604519774011	Correct-assignment	1	0.935483870967742
GCA_001783015.1&&&MFQJ01000048.1_15	c__ABY1	0.711975854700855	c__ABY1	Correct-assignment	Class	0.936813186813187	Correct-assignment	1	0.96231884057971
GCA_001783035.1&&&MFQK01000015.1_16	c__ABY1	0.636177489177489	c__ABY1	Correct-assignment	Class	0.913165266106443	Correct-assignment	1	0.933333333333333
GCA_001783045.1&&&MFQL01000008.1_50	c__ABY1	0.777706843156843	c__ABY1	Correct-assignment	Class	0.915966386554622	Correct-assignment	1	0.939655172413793
GCA_001783145.1&&&MFQT01000018.1_16	c__ABY1	0.609725789853422	c__ABY1	Correct-assignment	Class	0.941828254847645	Correct-assignment	0.998616421568627	0.977011494252874
GCA_001783215.1&&&MFRA01000005.1_107	c__ABY1	0.810123845598846	c__ABY1	Correct-assignment	Class	0.929577464788732	Correct-assignment	1	0.953757225433526
GCA_001783255.1&&&MFRB01000054.1_13	c__ABY1	0.940209368409368	c__ABY1	Correct-assignment	Class	0.934844192634561	Correct-assignment	1	0.951008645533141
GCA_001783265.1&&&MFRF01000009.1_26	c__Riflemargulisbacteria	0.984322841292694	c__Riflemargulisbacteria	Correct-assignment	Class	0.988472622478386	Correct-assignment	1	0.973760932944606
GCA_001783905.1&&&MFOE01000023.1_3	c__Microgenomatia	0.761147619047619	c__Microgenomatia	Correct-assignment	Class	0.939393939393939	Correct-assignment	0.993137202797203	0.994134897360704
GCA_001783905.1&&&MFOE01000030.1_2	c__Gammaproteobacteria	0.172	c__Microgenomatia	Wrong-assignment	Class	0.502252252252252	Wrong-assignment	1	1.01363636363636
GCA_001784045.1&&&MFOY01000013.1_1	c__Microgenomatia	0.785589121023904	c__Microgenomatia	Correct-assignment	Class	0.9366391184573	Correct-assignment	1	0.982658959537572
GCA_001784055.1&&&MFOZ01000035.1_3	c__Microgenomatia	0.761147619047619	c__Microgenomatia	Correct-assignment	Class	0.939393939393939	Correct-assignment	0.993137202797203	0.994134897360704
GCA_001784115.1&&&MFPD01000016.1_20	c__Microgenomatia	0.718367857142857	c__Microgenomatia	Correct-assignment	Class	0.93854748603352	Correct-assignment	0.998429166666667	0.971098265895954
GCA_001784155.1&&&MFPL01000002.1_137	c__Microgenomatia	0.785589121023904	c__Microgenomatia	Correct-assignment	Class	0.9366391184573	Correct-assignment	1	0.982658959537572
GCA_001784235.1&&&MFPZ01000010.1_19	c__ABY1	0.711975854700855	c__ABY1	Correct-assignment	Class	0.936813186813187	Correct-assignment	1	0.96231884057971
GCA_001784275.1&&&MFQB01000021.1_4	c__ABY1	0.590475576036866	c__ABY1	Correct-assignment	Class	0.966197183098592	Correct-assignment	0.997	0.985632183908046
GCA_001784875.1&&&MFSH01000010.1_2	c__Paceibacteria	0.682492043250867	c__Paceibacteria	Correct-assignment	Class	0.984894259818731	Correct-assignment	1	0.944281524926686
GCA_001784885.1&&&MFSK01000011.1_2	c__Paceibacteria	0.682492043250867	c__Paceibacteria	Correct-assignment	Class	0.984894259818731	Correct-assignment	1	0.944281524926686
GCA_001785195.1&&&MFTB01000068.1_6	c__Gammaproteobacteria	0.971328789996553	c__Gammaproteobacteria	Correct-assignment	Class	0.997142857142857	Correct-assignment	1	1.00578034682081
GCA_001785215.1&&&MFTE01000026.1_116	c__Paceibacteria	0.979	c__Paceibacteria	Correct-assignment	Class	0.930851063829787	Correct-assignment	1	1.02694610778443
GCA_001785285.1&&&MFTM01000034.1_19	c__Paceibacteria	0.999	c__Paceibacteria	Correct-assignment	Class	0.986111111111111	Correct-assignment	1	1.06287425149701
GCA_001785375.1&&&MFTS01000007.1_46	c__Paceibacteria	0.998	c__Paceibacteria	Correct-assignment	Class	0.912921348314607	Correct-assignment	0.999391148459384	0.961077844311377
GCA_001785465.1&&&MFTW01000003.1_74	c__Paceibacteria	0.979	c__Paceibacteria	Correct-assignment	Class	0.930851063829787	Correct-assignment	1	1.02694610778443
GCA_001785485.1&&&MFTX01000032.1_5	c__Paceibacteria	0.799268518518518	c__Paceibacteria	Correct-assignment	Class	0.944903581267218	Correct-assignment	1	0.976047904191617
GCA_001785615.1&&&MFUG01000013.1_7	c__Paceibacteria	0.999	c__Paceibacteria	Correct-assignment	Class	0.985590778097983	Correct-assignment	1	1.02395209580838
GCA_001785635.1&&&MFUH01000020.1_3	c__Paceibacteria	0.655333874458875	c__Paceibacteria	Correct-assignment	Class	0.930167597765363	Correct-assignment	1	0.997005988023952
GCA_001785695.1&&&MFUK01000035.1_111	c__Paceibacteria	0.979	c__Paceibacteria	Correct-assignment	Class	0.930851063829787	Correct-assignment	1	1.02694610778443
GCA_001785715.1&&&MFUR01000008.1_8	c__Paceibacteria	0.960719047619048	c__Paceibacteria	Correct-assignment	Class	0.834808259587021	Correct-assignment	0.973533333333333	0.847305389221557
GCA_001785775.1&&&MFUS01000003.1_16	c__Paceibacteria	0.988666666666667	c__Paceibacteria	Correct-assignment	Class	0.919220055710306	Correct-assignment	1	0.964071856287425
GCA_001785965.1&&&MFVF01000018.1_12	c__Paceibacteria	0.859050028729441	c__Paceibacteria	Correct-assignment	Class	0.95	Correct-assignment	0.998	1.01497005988024
GCA_001786295.1&&&MFWE01000031.1_8	c__Paceibacteria	0.998285714285714	c__Paceibacteria	Correct-assignment	Class	0.985590778097983	Correct-assignment	1	1.02395209580838
GCA_001786765.1&&&MFTH01000014.1_16	c__Paceibacteria	0.99	c__Paceibacteria	Correct-assignment	Class	0.978260869565217	Correct-assignment	1	1.07784431137725
GCA_001786805.1&&&MFTJ01000029.1_6	c__Paceibacteria	0.9848	c__Paceibacteria	Correct-assignment	Class	0.934782608695652	Correct-assignment	0.999	1.02994011976048
GCA_001786885.1&&&MFUD01000011.1_111	c__Paceibacteria	0.979	c__Paceibacteria	Correct-assignment	Class	0.930851063829787	Correct-assignment	1	1.02694610778443
GCA_001787165.1&&&MFVX01000005.1_19	c__Paceibacteria	0.968	c__Paceibacteria	Correct-assignment	Class	0.881401617250674	Correct-assignment	1	0.976047904191617
GCA_001787235.1&&&MFWD01000016.1_7	c__Paceibacteria	0.904666666666667	c__Paceibacteria	Correct-assignment	Class	0.908355795148248	Correct-assignment	1	1.0059880239521
GCA_001787275.1&&&MFWJ01000002.1_18	c__Paceibacteria	0.971	c__Paceibacteria	Correct-assignment	Class	0.908355795148248	Correct-assignment	1	1.0059880239521
GCA_001787485.1&&&MFXO01000022.1_17	c__Gracilibacteria	0.276738945119208	c__Gracilibacteria	Correct-assignment	Class	0.943977591036415	Correct-assignment	0.741483333333333	0.973988439306358
GCA_001787565.1&&&MFXV01000005.1_15	c__Gracilibacteria	0.52340649083121	c__Gracilibacteria	Correct-assignment	Class	0.848484848484849	Correct-assignment	0.999	0.962209302325581
GCA_001787635.1&&&MFYA01000044.1_8	c__Gracilibacteria	0.668553297389767	c__Gracilibacteria	Correct-assignment	Class	0.757918552036199	Correct-assignment	0.994	0.956395348837209
GCA_001788015.1&&&MFZO01000039.1_54	c__Microgenomatia	0.921312557796732	c__Microgenomatia	Correct-assignment	Class	0.967741935483871	Correct-assignment	0.999982905982906	0.942028985507246
GCA_001788035.1&&&MFZP01000034.1_12	c__Microgenomatia	0.874941777433305	c__Microgenomatia	Correct-assignment	Class	0.967741935483871	Correct-assignment	1	0.942528735632184
GCA_001788225.1&&&MGAV01000012.1_42	c__Microgenomatia	0.275432142857143	c__Microgenomatia	Correct-assignment	Class	0.914634146341463	Wrong-assignment	0.6355	0.65597667638484
GCA_001788305.1&&&MGBP01000015.1_13	c__Microgenomatia	0.738223412698413	c__Microgenomatia	Correct-assignment	Class	0.958944281524927	Correct-assignment	0.999939123118066	0.947826086956522
GCA_001788355.1&&&MGBR01000001.1_1187	c__Microgenomatia	0.738223412698413	c__Microgenomatia	Correct-assignment	Class	0.958944281524927	Correct-assignment	0.999939123118066	0.947826086956522
GCA_001788645.1&&&MFWW01000011.1_74	c__Microgenomatia	0.853165593425985	c__Microgenomatia	Correct-assignment	Class	0.936781609195402	Correct-assignment	1	0.938953488372093
GCA_001788675.1&&&MFWX01000027.1_24	c__Microgenomatia	0.283154761904762	c__Microgenomatia	Correct-assignment	Class	0.947513812154696	Correct-assignment	0.9726	0.976744186046512
GCA_001788845.1&&&MFXL01000227.1_4	c__Gracilibacteria	0.780758949284429	c__Gracilibacteria	Correct-assignment	Class	0.964088397790055	Correct-assignment	0.999680873939034	1
GCA_001789165.1&&&MFYQ01000038.1_84	c__Gracilibacteria	0.971832572747464	c__Gracilibacteria	Correct-assignment	Class	0.966666666666667	Correct-assignment	1	0.991452991452991
GCA_001789395.1&&&MFZK01000022.1_43	c__Microgenomatia	0.397790476190476	c__Microgenomatia	Correct-assignment	Class	0.981981981981982	Correct-assignment	0.9049	0.93841642228739
GCA_001789795.1&&&MGAQ01000025.1_4	c__Microgenomatia	0.489963636363636	c__Microgenomatia	Correct-assignment	Class	0.947521865889213	Correct-assignment	0.999982905982906	0.942028985507246
GCA_001789805.1&&&MGAR01000027.1_22	c__Microgenomatia	0.628179901960784	c__Microgenomatia	Correct-assignment	Class	0.952522255192878	Correct-assignment	1	0.927536231884058
GCA_001789965.1&&&MGBA01000020.1_5	c__Microgenomatia	0.489963636363636	c__Microgenomatia	Correct-assignment	Class	0.947521865889213	Correct-assignment	0.999982905982906	0.942028985507246
GCA_001790035.1&&&MGBE01000017.1_17	c__Microgenomatia	0.489963636363636	c__Microgenomatia	Correct-assignment	Class	0.947521865889213	Correct-assignment	0.999982905982906	0.942028985507246
GCA_001790075.1&&&MGBG01000002.1_69	c__Microgenomatia	0.336464677276746	c__Microgenomatia	Correct-assignment	Class	0.981707317073171	Correct-assignment	0.993	0.925287356321839
GCA_001790155.1&&&MGBL01000012.1_15	c__Microgenomatia	0.738223412698413	c__Microgenomatia	Correct-assignment	Class	0.958944281524927	Correct-assignment	0.999939123118066	0.947826086956522
GCA_001790165.1&&&MGBM01000003.1_16	c__Microgenomatia	0.336464677276746	c__Microgenomatia	Correct-assignment	Class	0.981707317073171	Correct-assignment	0.993	0.925287356321839
GCA_001790205.1&&&MGBU01000194.1_21	c__Acidobacteriae	0.307541666666667	c__Methylomirabilia	Wrong-assignment	Class	0.802197802197802	Wrong-assignment	0.799	0.651785714285714
GCA_001790315.1&&&MGCE01000072.1_15	c__Methylomirabilia	0.597739510489511	c__Methylomirabilia	Correct-assignment	Class	1.01585014409222	Correct-assignment	0.994	0.981741573033708
GCA_001790935.1&&&MGDO01000069.1_4	c__Gammaproteobacteria	0.265970454545455	c__UBA8248	Wrong-assignment	Class	0.924932975871314	Wrong-assignment	0.569333333333333	0.962962962962963
GCA_001791155.1&&&MGEC01000006.1_7	c__ABY1	0.778960073260073	c__ABY1	Correct-assignment	Class	0.92436974789916	Correct-assignment	1	0.944767441860465
GCA_001791725.1&&&MGFE01000027.1_16	c__ABY1	0.962832121212121	c__ABY1	Correct-assignment	Class	0.96045197740113	Correct-assignment	1	0.968115942028986
GCA_001792215.1&&&MGGC01000041.1_7	c__Microgenomatia	0.954561111111111	c__Microgenomatia	Correct-assignment	Class	1.00278551532033	Correct-assignment	1	0.994475138121547
GCA_001794055.1&&&MGJB01000012.1_45	c__Paceibacteria	0.950459907344118	c__Paceibacteria	Correct-assignment	Class	0.936231884057971	Correct-assignment	0.994978535243885	0.952095808383233
GCA_001794095.1&&&MGJD01000033.1_1	c__Paceibacteria	0.968441274587985	c__Paceibacteria	Correct-assignment	Class	0.973293768545994	Correct-assignment	1	0.933908045977011
GCA_001794125.1&&&MGJF01000004.1_25	c__Paceibacteria	0.969959907344118	c__Paceibacteria	Correct-assignment	Class	0.979166666666667	Correct-assignment	1	0.985029940119761
GCA_001794435.1&&&MGJU01000004.1_7	c__Paceibacteria	0.886317465064175	c__Paceibacteria	Correct-assignment	Class	0.905982905982906	Correct-assignment	1	0.946107784431138
GCA_001794795.1&&&MGLC01000002.1_139	c__Paceibacteria	0.99493351785507	c__Paceibacteria	Correct-assignment	Class	0.953079178885631	Correct-assignment	0.999226154291504	0.952095808383233
GCA_001794895.1&&&MGLV01000001.1_36	c__Chlamydiia	0.950730111748716	c__Chlamydiia	Correct-assignment	Class	0.997101449275362	Correct-assignment	0.999973517471281	1
GCA_001795245.1&&&MGOD01000139.1_15	c__Limnocylindria	0.812356734963138	c__Limnocylindria	Correct-assignment	Class	0.935754189944134	Correct-assignment	1	0.957142857142857
GCA_001795545.1&&&MGPM01000004.1_152	c__GWC2-55-46	0.977014872747651	c__GWC2-55-46	Correct-assignment	Class	0.962209302325581	Correct-assignment	1	0.96165191740413
GCA_001795655.1&&&MGKL01000001.1_11	c__Paceibacteria	0.974874607921318	c__Paceibacteria	Correct-assignment	Class	1.02077151335312	Correct-assignment	0.999824559307058	0.997101449275362
GCA_001796025.1&&&MGLL01000134.1_28	c__Alphaproteobacteria	0.999586341752768	c__Alphaproteobacteria	Correct-assignment	Class	0.997222222222222	Correct-assignment	1	0.994459833795014
GCA_001796235.1&&&MGMA01000029.1_36	c__Chlamydiia	0.950730111748716	c__Chlamydiia	Correct-assignment	Class	0.997101449275362	Correct-assignment	0.999973517471281	1
GCA_001796365.1&&&MGMH01000016.1_25	c__Anaerolineae	0.989927172096909	c__Anaerolineae	Correct-assignment	Class	1	Correct-assignment	0.9999636647893	1
GCA_001796495.1&&&MGMR01000107.1_14	c__Dehalococcoidia	0.770019224294224	c__Dehalococcoidia	Correct-assignment	Class	0.979351032448378	Correct-assignment	1	0.976261127596439
GCA_001796865.1&&&MGNQ01000040.1_11	c__Dehalococcoidia	0.801645920745921	c__Dehalococcoidia	Correct-assignment	Class	0.991150442477876	Correct-assignment	0.998	0.982456140350877
GCA_001796995.1&&&MGOB01000064.1_17	c__Dehalococcoidia	0.519146825396825	c__Dehalococcoidia	Correct-assignment	Class	0.979885057471264	Correct-assignment	0.9195	0.97953216374269
GCA_001797125.1&&&MGOO01000087.1_1	c__Bacilli	0.247092731829574	c__Limnocylindria	Wrong-assignment	Class	1	Correct-assignment	0.58502030639849	0.65606936416185
GCA_001797585.1&&&MGPX01000047.1_19	c__GWC2-55-46	0.426414359187424	c__GWC2-55-46	Correct-assignment	Class	0.925	Correct-assignment	0.999	0.982300884955752
GCA_001797595.1&&&MGPT01000134.1_1	c__GWC2-55-46	0.426414359187424	c__GWC2-55-46	Correct-assignment	Class	0.925	Correct-assignment	0.999	0.982300884955752
GCA_001797935.1&&&MGQT01000085.1_13	c__BSN033	0.118081818181818	c__BSN033	Correct-assignment	Class	0.974285714285714	Wrong-assignment	0.818466666666667	0.96165191740413
GCA_001798335.1&&&MGRW01000011.1_48	c__UBA10199	0.972968563153393	c__UBA10199	Correct-assignment	Class	0.954545454545455	Correct-assignment	1	0.957264957264957
GCA_001798605.1&&&MGST01000087.1_4	c__Desulfuromonadia	0.11334528318259	c__XYA12-FULL-58-9	Wrong-assignment	Class	0.803203661327231	Wrong-assignment	0.819666666666667	0.991150442477876
GCA_001799065.1&&&MGSB01000030.1_2	c__Alphaproteobacteria	0.166372802197802	c__UBA10199	Wrong-assignment	Class	0.933554817275748	Wrong-assignment	0.5316	0.797058823529412
GCA_001799485.1&&&MGTO01000040.1_8	c__Desulfuromonadia	0.752683734373624	c__Desulfuromonadia	Correct-assignment	Class	0.98813056379822	Correct-assignment	0.996938775510204	0.973451327433628
GCA_001799815.1&&&MGUE01000030.1_12	c__Elusimicrobia	0.427954906204906	c__Elusimicrobia	Correct-assignment	Class	0.899182561307902	Correct-assignment	0.896777777777778	0.953757225433526
GCA_001800185.1&&&MGUX01000067.1_4	c__Clostridia	0.117843650793651	c__Elusimicrobia	Wrong-assignment	Class	0.952112676056338	Wrong-assignment	0.70575	0.976878612716763
GCA_001800245.1&&&MGVA01000052.1_6	c__Elusimicrobia	0.731462653368505	c__Elusimicrobia	Correct-assignment	Class	0.902964959568733	Correct-assignment	1	0.982404692082111
GCA_001801085.1&&&MGWR01000056.1_26	c__Gammaproteobacteria	0.996	c__Gammaproteobacteria	Correct-assignment	Class	0.985875706214689	Correct-assignment	0.999985507246377	0.997041420118343
GCA_001801315.1&&&MGXI01000028.1_23	c__Gammaproteobacteria	0.877990178096757	c__Gammaproteobacteria	Correct-assignment	Class	0.997093023255814	Correct-assignment	0.999491787748869	1
GCA_001801375.1&&&MGXN01000042.1_23	c__Gammaproteobacteria	0.830255623253536	c__Gammaproteobacteria	Correct-assignment	Class	0.985401459854015	Correct-assignment	0.999	0.78134110787172
GCA_001801635.1&&&MGYG01000039.1_7	c__Gammaproteobacteria	0.842233908173861	c__Gammaproteobacteria	Correct-assignment	Class	0.986622073578595	Correct-assignment	0.996	0.860058309037901
GCA_001802185.1&&&MGZP01000038.1_6	c__Kapabacteria	0.346190367965368	c__Kapabacteria	Correct-assignment	Class	0.942528735632184	Correct-assignment	0.987871853146853	0.950724637681159
GCA_001802705.1&&&MGZV01000075.1_75	c__Kapabacteria	0.346190367965368	c__Kapabacteria	Correct-assignment	Class	0.942528735632184	Correct-assignment	0.987871853146853	0.950724637681159
GCA_001802805.1&&&MHAA01000114.1_15	c__Ignavibacteria	0.993525875673062	c__Ignavibacteria	Correct-assignment	Class	0.991477272727273	Correct-assignment	0.99996349146277	1
GCA_001803305.1&&&MHBP01000083.1_8	c__Lentisphaeria	0.257868355255855	c__Lentisphaeria	Correct-assignment	Class	0.9375	Correct-assignment	0.9231	0.991379310344828
GCA_001803415.1&&&MHDC01000025.1_38	c__Microgenomatia	0.351883004495505	c__Microgenomatia	Correct-assignment	Class	0.945054945054945	Correct-assignment	0.804144444444445	0.974504249291785
GCA_001804125.1&&&MHFI01000036.1_128	c__Koll11	0.24162577522237	c__Koll11	Correct-assignment	Class	0.919667590027701	Correct-assignment	0.620625	0.956011730205279
GCA_001804285.1&&&MHFR01000037.1_38	c__Clostridia	0.102401173261766	c__Omnitrophia	Wrong-assignment	Class	0.934246575342466	Wrong-assignment	0.98362829512943	1
GCA_001804485.1&&&MHGG01000002.1_9	c__Koll11	0.337093292715197	c__Koll11	Correct-assignment	Class	0.959885386819484	Correct-assignment	0.851888888888889	0.941690962099125
GCA_001804565.1&&&MHAC01000039.1_27	c__Kapabacteria	0.455455925446368	c__Kapabacteria	Correct-assignment	Class	0.939306358381503	Correct-assignment	0.847333333333333	0.961538461538462
GCA_001804645.1&&&MHAO01000084.1_4	c__Ignavibacteria	0.999628151260504	c__Ignavibacteria	Correct-assignment	Class	0.954545454545455	Correct-assignment	1	0.982248520710059
GCA_001804785.1&&&MHBG01000034.1_10	c__Lentisphaeria	0.44106418128655	c__Lentisphaeria	Correct-assignment	Class	0.974137931034483	Correct-assignment	0.934	0.933884297520661
GCA_001804805.1&&&MHBH01000003.1_70	c__Lentisphaeria	0.269980555555556	c__Lentisphaeria	Correct-assignment	Class	0.928767123287671	Correct-assignment	0.8153	0.973607038123167
GCA_001804885.1&&&MHBM01000040.1_8	c__Kiritimatiellae	0.676608083860584	c__Kiritimatiellae	Correct-assignment	Class	0.936781609195402	Correct-assignment	1	0.949404761904762
GCA_001805375.1&&&MHFY01000078.1_3	c__Koll11	0.324940132090132	c__Koll11	Correct-assignment	Class	0.96165191740413	Correct-assignment	0.6271	0.946902654867257
GCA_001805565.1&&&MHGM01000102.1_2	c__Koll11	0.674538339438339	c__Koll11	Correct-assignment	Class	0.970501474926254	Correct-assignment	0.996833404195779	0.953623188405797
GCA_001805815.1&&&MHGZ01000059.1_40	c__Koll11	0.360809959381863	c__Koll11	Correct-assignment	Class	0.959885386819484	Correct-assignment	0.99	0.941690962099125
GCA_001805895.1&&&MHHD01000052.1_7	c__Koll11	0.794040532965875	c__Koll11	Correct-assignment	Class	0.948126801152738	Correct-assignment	1	0.964809384164223
GCA_001805995.1&&&MHHI01000068.1_9	c__Koll11	0.98479389877156	c__Koll11	Correct-assignment	Class	0.973451327433628	Correct-assignment	0.999938775510204	0.973451327433628
GCA_001806225.1&&&MGSA01000048.1_1	c__GWC2-55-46	0.426414359187424	c__GWC2-55-46	Correct-assignment	Class	0.925	Correct-assignment	0.999	0.982300884955752
GCA_001810965.1&&&KV803322.1_398	c__Actinomycetia	0.999817784174093	c__Actinomycetia	Correct-assignment	Class	0.997134670487106	Correct-assignment	0.999985726349369	1
GCA_001811395.1&&&KV804663.1_7	c__Clostridia	0.977464299678388	c__Clostridia	Correct-assignment	Class	0.971590909090909	Correct-assignment	0.998063492063492	0.954022988505747
GCA_001816385.1&&&MHBW01000004.1_5	c__Microgenomatia	0.615613528138528	c__Microgenomatia	Correct-assignment	Class	1	Correct-assignment	0.996470331165883	1.00276243093923
GCA_001816955.1&&&MHCM01000003.1_308	c__Microgenomatia	0.834039682539683	c__Microgenomatia	Correct-assignment	Class	0.966101694915254	Correct-assignment	0.999643137254902	0.991304347826087
GCA_001817055.1&&&MHHP01000037.1_31	c__Paceibacteria	0.389437795537795	c__Andersenbacteria	Wrong-assignment	Class	0.943820224719101	Wrong-assignment	0.709943394046871	0.973913043478261
GCA_001817095.1&&&MHHR01000005.1_31	c__Paceibacteria	0.389437795537795	c__Andersenbacteria	Wrong-assignment	Class	0.943820224719101	Wrong-assignment	0.709943394046871	0.973913043478261
GCA_001817115.1&&&MHHS01000008.1_6	c__Paceibacteria	0.408165573315573	c__Andersenbacteria	Wrong-assignment	Class	0.959770114942529	Correct-assignment	0.923	0.94311377245509
GCA_001817145.1&&&MHHU01000029.1_18	c__Paceibacteria	0.413203571428572	c__Andersenbacteria	Wrong-assignment	Class	0.945558739255014	Wrong-assignment	0.650688461538461	0.953623188405797
GCA_001817765.1&&&MHIZ01000036.1_3	c__Paceibacteria	0.696659922430511	c__Paceibacteria	Correct-assignment	Class	0.955752212389381	Correct-assignment	1	0.940119760479042
GCA_001817835.1&&&MHJC01000028.1_16	c__Paceibacteria	0.696659922430511	c__Paceibacteria	Correct-assignment	Class	0.944606413994169	Correct-assignment	0.9994217555289	0.940119760479042
GCA_001817875.1&&&MHJE01000031.1_11	c__Paceibacteria	0.640108669108669	c__Paceibacteria	Correct-assignment	Class	0.969879518072289	Correct-assignment	0.998	0.946107784431138
GCA_001817915.1&&&MHJJ01000011.1_72	c__Paceibacteria	0.640108669108669	c__Paceibacteria	Correct-assignment	Class	0.969879518072289	Correct-assignment	0.998	0.946107784431138
GCA_001817935.1&&&MHJH01000001.1_7	c__Paceibacteria	0.81206645021645	c__Paceibacteria	Correct-assignment	Class	0.988023952095808	Correct-assignment	1	0.988023952095808
GCA_001818235.1&&&MHJY01000002.1_19	c__ABY1	0.552182738095238	c__ABY1	Correct-assignment	Class	0.929378531073446	Correct-assignment	0.99927619047619	0.964809384164223
GCA_001818255.1&&&MHJZ01000009.1_19	c__ABY1	0.552182738095238	c__ABY1	Correct-assignment	Class	0.929378531073446	Correct-assignment	0.99927619047619	0.964809384164223
GCA_001818355.1&&&MHKJ01000059.1_17	c__ABY1	0.824674160839161	c__ABY1	Correct-assignment	Class	0.991228070175439	Correct-assignment	1	0.982608695652174
GCA_001818395.1&&&MHKM01000006.1_3	c__ABY1	0.416567103729604	c__ABY1	Correct-assignment	Class	0.967065868263473	Correct-assignment	0.971714285714286	0.92816091954023
GCA_001818495.1&&&MHKS01000005.1_39	c__ABY1	0.7822561010297	c__ABY1	Correct-assignment	Class	0.949554896142433	Correct-assignment	1	0.935483870967742
GCA_001818705.1&&&MHJM01000023.1_11	c__Paceibacteria	0.373529365079365	c__Paceibacteria	Correct-assignment	Class	0.973118279569892	Correct-assignment	0.952	0.529940119760479
GCA_001818735.1&&&MHKB01000014.1_1	c__ABY1	0.891318037518038	c__ABY1	Correct-assignment	Class	0.978527607361963	Correct-assignment	0.995	0.92463768115942
GCA_001818785.1&&&MHKH01000005.1_45	c__ABY1	0.824674160839161	c__ABY1	Correct-assignment	Class	0.991228070175439	Correct-assignment	1	0.982608695652174
GCA_001818975.1&&&MHLJ01000006.1_13	c__Paceibacteria	0.848126286676287	c__Paceibacteria	Correct-assignment	Class	0.918256130790191	Correct-assignment	0.982073534798535	1.00898203592814
GCA_001819215.1&&&MHLZ01000036.1_28	c__Paceibacteria	0.606863095238095	c__Paceibacteria	Correct-assignment	Class	0.938953488372093	Correct-assignment	0.9990608003108	0.933526011560694
GCA_001819455.1&&&MHMP01000019.1_1	c__Paceibacteria	0.435133333333333	c__Paceibacteria	Correct-assignment	Class	0.995726495726496	Correct-assignment	0.86	0.688622754491018
GCA_001819555.1&&&MHMZ01000033.1_49	c__Paceibacteria	0.525391666666667	c__Paceibacteria	Correct-assignment	Class	0.964601769911504	Correct-assignment	1	0.94311377245509
GCA_001819585.1&&&MHND01000033.1_12	c__Paceibacteria	0.361732142857143	c__Paceibacteria	Correct-assignment	Class	0.992395437262357	Correct-assignment	0.902	0.755102040816326
GCA_001819815.1&&&MHNO01000003.1_23	c__Paceibacteria	0.283066071428571	c__Paceibacteria	Correct-assignment	Class	0.925287356321839	Wrong-assignment	0.654133333333333	0.964071856287425
GCA_001819895.1&&&MHNS01000011.1_39	c__Paceibacteria	0.983623809523809	c__Paceibacteria	Correct-assignment	Class	1	Correct-assignment	0.999832208478898	0.994011976047904
GCA_001820095.1&&&MHOO01000011.1_121	c__Paceibacteria	0.563688888888889	c__Paceibacteria	Correct-assignment	Class	0.961538461538462	Correct-assignment	0.999982905982906	0.942028985507246
GCA_001820325.1&&&MHPG01000030.1_7	c__Paceibacteria	0.48082995925643	c__Paceibacteria	Correct-assignment	Class	0.955357142857143	Correct-assignment	1	0.930232558139535
GCA_001820435.1&&&MHPO01000022.1_14	c__Paceibacteria	0.499196510673235	c__Paceibacteria	Correct-assignment	Class	0.930635838150289	Correct-assignment	0.994	0.917378917378917
GCA_001820485.1&&&MHPU01000003.1_5	c__Paceibacteria	0.607910626450844	c__Paceibacteria	Correct-assignment	Class	0.940509915014164	Correct-assignment	1	0.954022988505747
GCA_001820635.1&&&MHQL01000068.1_5	c__Paceibacteria	0.833636428571429	c__Paceibacteria	Correct-assignment	Class	0.942196531791908	Correct-assignment	1	0.939130434782609
GCA_001820905.1&&&MHRH01000009.1_8	c__Paceibacteria	0.988777777777778	c__Paceibacteria	Correct-assignment	Class	0.932203389830508	Correct-assignment	1	0.988023952095808
GCA_001820965.1&&&MHRN01000030.1_1	c__Paceibacteria	0.975	c__Paceibacteria	Correct-assignment	Class	0.945714285714286	Correct-assignment	1	0.991017964071856
GCA_001821115.1&&&MHRZ01000005.1_27	c__Paceibacteria	0.833390073529412	c__Paceibacteria	Correct-assignment	Class	0.876675603217158	Correct-assignment	1	0.970059880239521
GCA_001821135.1&&&MHSA01000011.1_70	c__Paceibacteria	0.875966486291486	c__Paceibacteria	Correct-assignment	Class	0.927953890489914	Correct-assignment	1	0.964071856287425
GCA_001821215.1&&&MHSE01000021.1_21	c__Paceibacteria	0.959722222222222	c__Paceibacteria	Correct-assignment	Class	0.937853107344633	Correct-assignment	0.999	0.985029940119761
GCA_001821355.1&&&MHLE01000031.1_34	c__Paceibacteria	0.673246464646465	c__Paceibacteria	Correct-assignment	Class	0.903682719546742	Correct-assignment	0.999797582862932	0.952095808383233
GCA_001821375.1&&&MHLG01000001.1_19	c__Paceibacteria	0.673246464646465	c__Paceibacteria	Correct-assignment	Class	0.900849858356941	Correct-assignment	0.999797582862932	0.952095808383233
GCA_001821455.1&&&MHLY01000007.1_36	c__Paceibacteria	0.385426071151071	c__Paceibacteria	Correct-assignment	Class	0.964285714285714	Correct-assignment	0.729442460317461	0.955752212389381
GCA_001821475.1&&&MHMF01000009.1_27	c__Paceibacteria	0.606863095238095	c__Paceibacteria	Correct-assignment	Class	0.938953488372093	Correct-assignment	0.9990608003108	0.933526011560694
GCA_001821715.1&&&MHNX01000004.1_31	c__Paceibacteria	0.983623809523809	c__Paceibacteria	Correct-assignment	Class	1	Correct-assignment	0.999832208478898	0.994011976047904
GCA_001822005.1&&&MHPD01000012.1_7	c__Paceibacteria	0.595272222222222	c__Paceibacteria	Correct-assignment	Class	0.979452054794521	Correct-assignment	0.993846153846154	0.856287425149701
GCA_001822055.1&&&MHPE01000024.1_2	c__Paceibacteria	0.439203833905558	c__Paceibacteria	Correct-assignment	Class	0.939226519337017	Correct-assignment	0.947166666666667	0.985507246376812
GCA_001822065.1&&&MHPJ01000018.1_13	c__Paceibacteria	0.499196510673235	c__Paceibacteria	Correct-assignment	Class	0.930635838150289	Correct-assignment	0.994	0.917378917378917
GCA_001822155.1&&&MHPZ01000008.1_5	c__Paceibacteria	0.48082995925643	c__Paceibacteria	Correct-assignment	Class	0.955357142857143	Correct-assignment	1	0.930232558139535
GCA_001822675.1&&&MHRY01000032.1_8	c__Paceibacteria	0.968	c__Paceibacteria	Correct-assignment	Class	0.928374655647383	Correct-assignment	1	0.982035928143713
GCA_001822695.1&&&MHSF01000003.1_1	c__Paceibacteria	0.971	c__Paceibacteria	Correct-assignment	Class	0.925324675324675	Correct-assignment	0.979	0.853293413173653
GCA_001822855.1&&&MHST01000022.1_1	c__Paceibacteria	0.694467399267399	c__Paceibacteria	Correct-assignment	Class	0.932075471698113	Correct-assignment	1	0.727544910179641
GCA_001822905.1&&&MHSX01000013.1_25	c__Paceibacteria	0.59108164021164	c__Paceibacteria	Correct-assignment	Class	0.930434782608696	Correct-assignment	1	0.93841642228739
GCA_001823315.1&&&MHUC01000026.1_13	c__Paceibacteria	0.515632484182484	c__Paceibacteria	Correct-assignment	Class	0.990963855421687	Correct-assignment	0.999	0.93841642228739
GCA_001823655.1&&&MHVB01000004.1_10	c__Paceibacteria	0.961325396825397	c__Paceibacteria	Correct-assignment	Class	0.931428571428571	Correct-assignment	1	0.955089820359281
GCA_001823925.1&&&MHWB01000011.1_14	c__Paceibacteria	0.97	c__Paceibacteria	Correct-assignment	Class	0.947945205479452	Correct-assignment	0.999568824220432	1
GCA_001824215.1&&&MHWS01000013.1_39	c__Paceibacteria	0.972	c__Paceibacteria	Correct-assignment	Class	0.896276595744681	Correct-assignment	0.689469763569763	1.00898203592814
GCA_001824295.1&&&MHWY01000004.1_28	c__Paceibacteria	0.968333333333333	c__Paceibacteria	Correct-assignment	Class	0.910614525139665	Correct-assignment	1	0.996941896024465
GCA_001824605.1&&&MHXY01000082.1_4	c__Brocadiae	0.360922033930122	c__Brocadiae	Correct-assignment	Class	0.956647398843931	Correct-assignment	0.963	0.932551319648094
GCA_001824735.1&&&MHSP01000004.1_8	c__Paceibacteria	0.970777777777778	c__Paceibacteria	Correct-assignment	Class	0.932203389830508	Correct-assignment	1	0.988023952095808
GCA_001824815.1&&&MHTI01000028.1_3	c__Paceibacteria	0.956324603174603	c__Paceibacteria	Correct-assignment	Class	0.961424332344214	Correct-assignment	1	0.964071856287425
GCA_001824955.1&&&MHUA01000009.1_10	c__Paceibacteria	0.997911556825527	c__Paceibacteria	Correct-assignment	Class	0.994047619047619	Correct-assignment	0.999962912209914	1
GCA_001825035.1&&&MHUO01000001.1_2	c__Paceibacteria	0.997911556825527	c__Paceibacteria	Correct-assignment	Class	0.994047619047619	Correct-assignment	0.999962912209914	1
GCA_001825075.1&&&MHUU01000012.1_10	c__Paceibacteria	0.99791847041847	c__Paceibacteria	Correct-assignment	Class	0.970760233918129	Correct-assignment	1	0.994011976047904
GCA_001825255.1&&&MHVN01000003.1_7	c__Paceibacteria	0.972	c__Paceibacteria	Correct-assignment	Class	0.896276595744681	Correct-assignment	0.689469763569763	1.00898203592814
GCA_001825495.1&&&MHXI01000014.1_34	c__Paceibacteria	0.982427417027417	c__Paceibacteria	Correct-assignment	Class	0.988200589970501	Correct-assignment	1	1.00299401197605
GCA_001828515.1&&&MHYQ01000026.1_26	c__Brocadiae	0.360922033930122	c__Brocadiae	Correct-assignment	Class	0.956647398843931	Correct-assignment	0.963	0.932551319648094
GCA_001828545.1&&&MHYW01000136.1_1	c__Clostridia	0.194241341991342	c__Brocadiae	Wrong-assignment	Class	0.939252336448598	Correct-assignment	0.596	0.552197802197802
GCA_001828605.1&&&MHZB01000004.1_18	c__Clostridia	0.227363539238539	c__Brocadiae	Wrong-assignment	Class	0.901129943502825	Wrong-assignment	0.934	0.904899135446686
GCA_001828645.1&&&MHZD01000203.1_4	c__Clostridia	0.136395182595183	c__Brocadiae	Wrong-assignment	Class	0.961538461538462	Correct-assignment	0.6045	0.549450549450549
GCA_001828685.1&&&MHZF01000099.1_1	c__Brocadiae	0.411039754350646	c__Brocadiae	Correct-assignment	Class	0.973244147157191	Correct-assignment	0.95654528417489	0.799450549450549
GCA_001828935.1&&&MHZX01000109.1_1	c__Gammaproteobacteria	0.695395454545455	c__Gammaproteobacteria	Correct-assignment	Class	0.98314606741573	Correct-assignment	0.975733333333333	0.517751479289941
GCA_001829835.1&&&MICK01000052.1_9	c__Acidobacteriae	0.169547435897436	c__Syntrophia	Wrong-assignment	Class	0.515294117647059	Wrong-assignment	0.995	0.977678571428571
GCA_001829835.1&&&MICK01000170.1_19	c__Syntrophia	0.629277272671339	c__Syntrophia	Correct-assignment	Class	0.99288256227758	Correct-assignment	0.998	0.823008849557522
GCA_001830275.1&&&MHYV01000087.1_7	c__Clostridia	0.227363539238539	c__Brocadiae	Wrong-assignment	Class	0.901129943502825	Wrong-assignment	0.934	0.904899135446686
GCA_001830425.1&&&MIAA01000032.1_95	c__Alphaproteobacteria	0.984266666666667	c__Alphaproteobacteria	Correct-assignment	Class	0.997252747252747	Correct-assignment	1	1.00833333333333
GCA_001830635.1&&&MIBF01000001.1_9	c__Spirochaetia	0.59431805903648	c__Spirochaetia	Correct-assignment	Class	0.836144578313253	Correct-assignment	1	0.96927374301676
GCA_001830805.1&&&MICH01000010.1_43	c__Campylobacteria	0.992677272727273	c__Campylobacteria	Correct-assignment	Class	0.994219653179191	Correct-assignment	0.999758184692417	0.997101449275362
GCA_001830975.1&&&MIDF01000016.1_67	c__Bacilli	0.999737161084529	c__Bacilli	Correct-assignment	Class	0.988059701492537	Correct-assignment	1	0.993993993993994
GCA_001868115.1&&&MLLB01000101.1_9	c__Bacilli	0.999968694783854	c__Bacilli	Correct-assignment	Class	0.997347480106101	Correct-assignment	0.999988688940218	1
GCA_001871115.1&&&MNUR01000017.1_3	c__Elusimicrobia	0.418870818070818	c__Elusimicrobia	Correct-assignment	Class	0.939890710382514	Correct-assignment	0.976456203629185	1
GCA_001871155.1&&&MNUS01000251.1_1	c__Elusimicrobia	0.205571148459384	c__Elusimicrobia	Correct-assignment	Class	0.848958333333333	Correct-assignment	0.96562380952381	0.950292397660819
GCA_001871235.1&&&MNUV01000029.1_2	c__ABY1	0.652849782386073	c__ABY1	Correct-assignment	Class	0.894444444444444	Correct-assignment	0.999	0.944281524926686
GCA_001871385.1&&&MNXT01000250.1_12	c__Gammaproteobacteria	1	c__Gammaproteobacteria	Correct-assignment	Class	0.997093023255814	Correct-assignment	0.999835130774961	1
GCA_001871515.1&&&MNXW01000304.1_18	c__Gammaproteobacteria	0.711059126984127	c__Gammaproteobacteria	Correct-assignment	Class	0.996478873239437	Correct-assignment	1	0.771117166212534
GCA_001871515.1&&&MNXW01000327.1_8	c__Gammaproteobacteria	0.298223370927318	c__Gammaproteobacteria	Correct-assignment	Class	1	Correct-assignment	0.947903140221894	0.53757225433526
GCA_001871755.1&&&MNXL01000028.1_5	c__Anaerolineae	0.540731684981685	c__Anaerolineae	Correct-assignment	Class	0.974789915966387	Correct-assignment	0.99	0.964887640449438
GCA_001871935.1&&&MNUL01000121.1_13	c__Gammaproteobacteria	0.998957894736842	c__Gammaproteobacteria	Correct-assignment	Class	0.997150997150997	Correct-assignment	1	0.96231884057971
GCA_001872285.1&&&MNXU01000028.1_30	c__Gammaproteobacteria	0.982694444444444	c__Gammaproteobacteria	Correct-assignment	Class	0.997058823529412	Correct-assignment	1	0.982608695652174
GCA_001872335.1&&&MNWA01000009.1_8	c__Microgenomatia	0.967990566378066	c__Microgenomatia	Correct-assignment	Class	0.962750716332378	Correct-assignment	0.997332370570606	0.976744186046512
GCA_001872545.1&&&MNWN01000016.1_15	c__ABY1	0.832292030012998	c__ABY1	Correct-assignment	Class	0.903314917127072	Correct-assignment	1	0.944927536231884
GCA_001872735.1&&&MNWT01000005.1_249	c__Verrucomicrobiae	0.540042075163399	c__Verrucomicrobiae	Correct-assignment	Class	0.921832884097035	Correct-assignment	1	0.957983193277311
GCA_001872775.1&&&MNXF01000001.1_4	c__Koll11	0.396223179271709	c__Koll11	Correct-assignment	Class	0.947826086956522	Correct-assignment	0.993595652550064	0.953079178885631
GCA_001872945.1&&&MNYC01000021.1_7	c__Clostridia	0.132040476190476	c__CPR2	Wrong-assignment	Class	0.981651376146789	Wrong-assignment	0.993969264069264	0.941348973607038
GCA_001873435.1&&&MNZB01000004.1_68	c__Microgenomatia	0.921205550690942	c__Microgenomatia	Correct-assignment	Class	0.943342776203966	Correct-assignment	0.999939393939394	0.965217391304348
GCA_001873515.1&&&MNZH01000021.1_4	c__ABY1	0.863011538461539	c__ABY1	Correct-assignment	Class	0.96242774566474	Correct-assignment	0.9995	0.948717948717949
GCA_001873745.1&&&MNZQ01000117.1_7	c__Syntrophia	0.957245007242253	c__Syntrophia	Correct-assignment	Class	1	Correct-assignment	0.999596337623231	0.973760932944606
GCA_001873795.1&&&MNZV01000002.1_5	c__Zetaproteobacteria	0.714425632607623	c__Zetaproteobacteria	Correct-assignment	Class	0.929378531073446	Correct-assignment	1	0.982089552238806
GCA_001876025.1&&&MIOD01000064.1_71	c__Actinomycetia	0.999923398169336	c__Actinomycetia	Correct-assignment	Class	0.997319034852547	Correct-assignment	1	1.02601156069364
GCA_001880285.1&&&CP016269.1_967	c__Bacteroidia	0.966793144208038	c__Bacteroidia	Correct-assignment	Class	0.938053097345133	Correct-assignment	1	0.957831325301205
GCA_001894475.1&&&MOKM01000007.1_36	c__Gammaproteobacteria	0.999999963823168	c__Gammaproteobacteria	Correct-assignment	Class	0.997175141242938	Correct-assignment	0.999892019819376	1
GCA_001896875.1&&&MKRI01000103.1_6	c__Alphaproteobacteria	0.979864545454545	c__Alphaproteobacteria	Correct-assignment	Class	1	Correct-assignment	0.999824249612613	0.994397759103641
GCA_001897105.1&&&MKSA01000382.1_3	c__Actinomycetia	0.997144895637312	c__Actinomycetia	Correct-assignment	Class	0.997150997150997	Correct-assignment	0.999985891793587	1
GCA_001897265.1&&&MKSL01000025.1_82	c__Actinomycetia	0.99975	c__Actinomycetia	Correct-assignment	Class	1.01709401709402	Correct-assignment	0.999967310062014	1
GCA_001897305.1&&&MKSO01000001.1_823	c__Saccharimonadia	0.923785493243476	c__Saccharimonadia	Correct-assignment	Class	0.946327683615819	Correct-assignment	1	0.973837209302326
GCA_001897355.1&&&MKST01000005.1_56	c__Thermoleophilia	0.43011746031746	c__Thermoleophilia	Correct-assignment	Class	0.9155672823219	Correct-assignment	0.920929893977623	0.994252873563218
GCA_001897435.1&&&MKSV01000005.1_97	c__Acidobacteriae	0.762858333333333	c__Acidobacteriae	Correct-assignment	Class	1.35658914728682	Correct-assignment	1	1.01449275362319
GCA_001897445.1&&&MKSX01000009.1_63	c__Alphaproteobacteria	0.970497601840341	c__Alphaproteobacteria	Correct-assignment	Class	1.00872093023256	Correct-assignment	1	0.994269340974212
GCA_001898115.1&&&MKSQ01000025.1_94	c__Alphaproteobacteria	0.408158282458283	c__Alphaproteobacteria	Correct-assignment	Class	1	Correct-assignment	0.987769694689574	0.57909604519774
GCA_001898145.1&&&MKSR01000036.1_227	c__Bacteroidia	0.998171212121212	c__Bacteroidia	Correct-assignment	Class	0.997191011235955	Correct-assignment	0.999987869826942	1
GCA_001898495.1&&&MKUA01000006.1_59	c__Bacteroidia	0.999216433258643	c__Bacteroidia	Correct-assignment	Class	0.98813056379822	Correct-assignment	1	0.996996996996997
GCA_001898505.1&&&MKTZ01000011.1_264	c__Bacteroidia	0.999967787114846	c__Bacteroidia	Correct-assignment	Class	0.997005988023952	Correct-assignment	0.99996426634262	1
GCA_001898625.1&&&MKUP01000028.1_118	c__Gammaproteobacteria	0.998755268404479	c__Gammaproteobacteria	Correct-assignment	Class	0.997229916897507	Correct-assignment	1	1.01408450704225
GCA_001898835.1&&&MKVM01000005.1_52	c__Actinomycetia	0.999	c__Actinomycetia	Correct-assignment	Class	0.997206703910615	Correct-assignment	0.999906688278724	1
GCA_001898855.1&&&MKVN01000002.1_1	c__Actinomycetia	0.146453823953824	c__Actinomycetia	Correct-assignment	Class	1	Correct-assignment	0.562420530763396	0.564971751412429
GCA_001898885.1&&&MKVO01000008.1_87	c__Actinomycetia	0.939841253491701	c__Actinomycetia	Correct-assignment	Class	0.948228882833787	Correct-assignment	1	0.991329479768786
GCA_001898925.1&&&MKVS01000008.1_147	c__Alphaproteobacteria	1	c__Alphaproteobacteria	Correct-assignment	Class	0.997206703910615	Correct-assignment	0.99994128874626	1.0056338028169
GCA_001899205.1&&&MKVL01000030.1_190	c__Alphaproteobacteria	0.998888888888889	c__Alphaproteobacteria	Correct-assignment	Class	0.997275204359673	Correct-assignment	1	1.01104972375691
GCA_001899365.1&&&MOYC01000183.1_3	c__Vampirovibrionia	0.99924210296246	c__Vampirovibrionia	Correct-assignment	Class	0.994152046783626	Correct-assignment	1	0.971428571428571
GCA_001899385.1&&&MOYB01000005.1_158	c__Clostridia	0.166093431855501	c__Vampirovibrionia	Wrong-assignment	Class	0.904509283819629	Wrong-assignment	0.609814082680936	1
GCA_001899395.1&&&MOYD01000041.1_28	c__Vampirovibrionia	0.985480680495386	c__Vampirovibrionia	Correct-assignment	Class	0.982352941176471	Correct-assignment	1	0.954285714285714
GCA_001899705.1&&&MKWH01000055.1_257	c__Bacteroidia	1	c__Bacteroidia	Correct-assignment	Class	0.973684210526316	Correct-assignment	1	0.982300884955752
GCA_001902395.1&&&CP018458.1_1179	c__Gammaproteobacteria	1	c__Gammaproteobacteria	Correct-assignment	Class	0.997167138810198	Correct-assignment	0.99998501432759	1
GCA_001913845.2&&&MKGP02000065.1_11	c__Cyanobacteriia	0.86285755225167	c__Cyanobacteriia	Correct-assignment	Class	0.767699115044248	Correct-assignment	1	0.96927374301676
GCA_001913985.1&&&MKXT01000002.1_46	c__Actinomycetia	0.999818181818182	c__Actinomycetia	Correct-assignment	Class	0.997361477572559	Correct-assignment	1	1.01344086021505
GCA_001914545.1&&&MNCT01000041.1_3	c__Nitrospiria	0.78843050774108	c__Nitrospiria	Correct-assignment	Class	0.921621621621622	Correct-assignment	1	0.985250737463127
GCA_001914775.1&&&MNDD01000123.1_7	c__Acidobacteriae	0.513545245525267	c__Acidobacteriae	Correct-assignment	Class	0.933333333333333	Correct-assignment	0.999	0.980281690140845
GCA_001915385.1&&&MNQK01000012.1_18	c__Bacteroidia	0.649105722055722	c__Bacteroidia	Correct-assignment	Class	0.906329113924051	Correct-assignment	1	0.952941176470588
GCA_001915455.1&&&MNQN01000054.1_14	c__Bacteroidia	1	c__Bacteroidia	Correct-assignment	Class	0.994219653179191	Correct-assignment	1	1.00591715976331
GCA_001915575.1&&&MNQT01000024.1_77	c__Bacteroidia	0.99359522165007	c__Bacteroidia	Correct-assignment	Class	0.979591836734694	Correct-assignment	0.999838640414293	0.991150442477876
GCA_001915655.1&&&MNQX01000101.1_43	c__Acidobacteriae	0.1692	c__Bacteroidia	Wrong-assignment	Class	0.508810572687225	Wrong-assignment	0.999384383269062	1.03125
GCA_001916065.1&&&MNRS01000021.1_42	c__Clostridia	0.999818745232647	c__Clostridia	Correct-assignment	Class	0.985875706214689	Correct-assignment	1	0.997134670487106
GCA_001916075.1&&&MNRT01000035.1_17	c__Clostridia	0.994700347042919	c__Clostridia	Correct-assignment	Class	0.988505747126437	Correct-assignment	1	0.982857142857143
GCA_001916305.1&&&MNSE01000008.1_385	c__Clostridia	0.976950532302235	c__Clostridia	Correct-assignment	Class	0.937677053824363	Correct-assignment	1	0.932394366197183
GCA_001916395.1&&&MNSJ01000054.1_68	c__Clostridia	1	c__Clostridia	Correct-assignment	Class	0.997150997150997	Correct-assignment	0.99998501432759	1
GCA_001916415.1&&&MNSK01000004.1_19	c__Clostridia	0.999971428571429	c__Clostridia	Correct-assignment	Class	0.969047619047619	Correct-assignment	1	1.02261306532663
GCA_001916465.1&&&MNSM01000015.1_11	c__Clostridia	0.999341666666667	c__Clostridia	Correct-assignment	Class	0.946778711484594	Correct-assignment	1	0.965417867435158
GCA_001916965.1&&&MNTL01000047.1_74	c__Clostridia	0.998706112852665	c__Clostridia	Correct-assignment	Class	0.957746478873239	Correct-assignment	1	0.951008645533141
GCA_001916975.1&&&MNTM01000052.1_33	c__Clostridia	0.998538961038961	c__Clostridia	Correct-assignment	Class	0.946327683615819	Correct-assignment	1	0.945714285714286
GCA_001917305.1&&&MNUC01000029.1_63	c__Verrucomicrobiae	0.998160970565382	c__Verrucomicrobiae	Correct-assignment	Class	0.954154727793696	Correct-assignment	1	0.927576601671309
GCA_001917585.1&&&MNEG01000064.1_2	c__Methylomirabilia	0.744008237840591	c__Methylomirabilia	Correct-assignment	Class	1.01007194244604	Correct-assignment	0.999857142857143	0.985935302390999
GCA_001917625.1&&&MNEI01000018.1_20	c__Gemmatimonadetes	0.815311568584924	c__Gemmatimonadetes	Correct-assignment	Class	0.935393258426966	Correct-assignment	0.999939393939394	0.965217391304348
GCA_001918235.1&&&MNFN01000057.1_9	c__Dormibacteria	0.715148191514368	c__Dormibacteria	Correct-assignment	Class	0.91869918699187	Correct-assignment	0.998002747252747	0.988338192419825
GCA_001918485.1&&&MNGA01000160.1_17	c__Methylomirabilia	0.944241480049878	c__Methylomirabilia	Correct-assignment	Class	0.978915662650602	Correct-assignment	1	0.944281524926686
GCA_001918815.1&&&MNGQ01000004.1_12	c__Dormibacteria	0.733543905392382	c__Dormibacteria	Correct-assignment	Class	0.932584269662921	Correct-assignment	1	0.967930029154519
GCA_001919355.1&&&MNHR01000076.1_7	c__Dormibacteria	0.733543905392382	c__Dormibacteria	Correct-assignment	Class	0.932584269662921	Correct-assignment	1	0.967930029154519
GCA_001919455.1&&&MNHX01000216.1_2	c__Acidobacteriae	0.796433624421197	c__Acidobacteriae	Correct-assignment	Class	0.959654178674352	Correct-assignment	0.99265342003838	0.970760233918129
GCA_001919865.1&&&MNIR01000031.1_20	c__Gemmatimonadetes	0.931461853186597	c__Gemmatimonadetes	Correct-assignment	Class	0.938888888888889	Correct-assignment	0.999884444444444	0.979710144927536
GCA_001919995.1&&&MNIY01000110.1_12	c__Clostridia	0.158620074224022	c__Ktedonobacteria	Wrong-assignment	Class	1	Wrong-assignment	0.721805568695469	0.931034482758621
GCA_001920085.1&&&MNJC01000076.1_6	c__Thermoleophilia	0.586419258373206	c__Thermoleophilia	Correct-assignment	Class	0.897790055248619	Correct-assignment	1	0.944767441860465
GCA_001920485.1&&&MNJX01000028.1_8	c__Methylomirabilia	0.909508730773011	c__Methylomirabilia	Correct-assignment	Class	0.973529411764706	Correct-assignment	1	0.950146627565982
GCA_001920585.1&&&MNKB01000153.1_18	c__Myxococcia	0.955199037397951	c__Myxococcia	Correct-assignment	Class	1.00277008310249	Correct-assignment	1	0.997222222222222
GCA_001931885.1&&&CP017665.1_3060	c__Gammaproteobacteria	1	c__Gammaproteobacteria	Correct-assignment	Class	0.997183098591549	Correct-assignment	1	1.0028328611898
GCA_001939795.1&&&MOSG01000012.1_57	c__Gammaproteobacteria	0.999997340425532	c__Gammaproteobacteria	Correct-assignment	Class	1	Correct-assignment	0.999962623821881	1
GCA_001939945.1&&&MOEB01000001.1_601	c__Alphaproteobacteria	0.99978125	c__Alphaproteobacteria	Correct-assignment	Class	1	Correct-assignment	0.999900933836433	0.96927374301676
GCA_001940845.1&&&MSGV01000031.1_113	c__Clostridia	0.733104875980636	c__Clostridia	Correct-assignment	Class	0.933526011560694	Correct-assignment	1	0.944281524926686
GCA_001941225.1&&&MSHM01000017.1_1	c__Clostridia	0.374258023715415	c__Clostridia	Correct-assignment	Class	0.980769230769231	Correct-assignment	0.952	0.591304347826087
GCA_001942255.1&&&MKKC01000087.1_180	c__Actinomycetia	0.838051282051282	c__Actinomycetia	Correct-assignment	Class	0.938829787234043	Correct-assignment	1	0.991573033707865
GCA_001942265.1&&&MKKD01000048.1_150	c__Actinomycetia	0.996909090909091	c__Actinomycetia	Correct-assignment	Class	0.885117493472585	Correct-assignment	1	0.976945244956772
GCA_001942415.1&&&MKJX01000180.1_22	c__Actinomycetia	0.23167380952381	c__Actinomycetia	Correct-assignment	Class	0.982332155477032	Correct-assignment	0.650976744186047	0.780898876404494
GCA_001942465.1&&&MKJY01000188.1_54	c__Actinomycetia	0.947826223521501	c__Actinomycetia	Correct-assignment	Class	0.919786096256685	Correct-assignment	1	0.942465753424658
GCA_001950395.1&&&BDLO01000001.1_639	c__Coriobacteriia	0.821587192954105	c__Coriobacteriia	Correct-assignment	Class	0.973607038123167	Correct-assignment	1	0.943181818181818
GCA_001955915.1&&&MRTW01000008.1_162	c__Bacilli	0.994330267937058	c__Bacilli	Correct-assignment	Class	0.985915492957746	Correct-assignment	0.999877018750506	1
GCA_001969565.1&&&MSZY01000019.1_20	c__Bacilli	0.4322	c__Bacilli	Correct-assignment	Class	0.92018779342723	Correct-assignment	0.992	0.571428571428571
GCA_001974665.1&&&MSTV01000007.1_46	c__Actinomycetia	0.999923398169336	c__Actinomycetia	Correct-assignment	Class	0.997319034852547	Correct-assignment	1	1.02601156069364
GCA_001981265.1&&&MTQK01000002.1_311	c__Actinomycetia	0.999923398169336	c__Actinomycetia	Correct-assignment	Class	0.997319034852547	Correct-assignment	1	1.02601156069364
GCA_001982425.1&&&MSTB01000014.1_103	c__Bacilli	0.998935320886313	c__Bacilli	Correct-assignment	Class	0.963235294117647	Correct-assignment	1	0.994936708860759
GCA_001996705.1&&&MTJD01000002.1_194	c__Bacilli	0.999999781737124	c__Bacilli	Correct-assignment	Class	1.00574712643678	Correct-assignment	0.999984154937359	1
GCA_002001405.1&&&MVBY01000057.1_8	c__Gammaproteobacteria	0.999992858837511	c__Gammaproteobacteria	Correct-assignment	Class	1	Correct-assignment	0.9999636647893	1
GCA_002005935.1&&&MVGK01000001.1_2545	c__Bacilli	1	c__Bacilli	Correct-assignment	Class	0.994285714285714	Correct-assignment	1	1.0028818443804
GCA_002005975.1&&&MVGL01000001.1_2911	c__Bacilli	0.462949134199134	c__Bacilli	Correct-assignment	Class	0.994949494949495	Correct-assignment	0.998	0.567723342939481
GCA_002006035.1&&&MVGQ01000097.1_4	c__Bacilli	0.984994458308734	c__Bacilli	Correct-assignment	Class	1.04012345679012	Correct-assignment	0.984	0.930939226519337
GCA_002007365.1&&&LNZR01000063.1_10	c__Clostridia	0.893761279896574	c__Clostridia	Correct-assignment	Class	0.946022727272727	Correct-assignment	0.999	0.947521865889213
GCA_002010725.1&&&MTOP01000006.1_16	c__Aminicenantia	0.372076012876013	c__Aminicenantia	Correct-assignment	Class	0.943019943019943	Correct-assignment	0.886066666666667	0.945086705202312
GCA_002010755.1&&&MTOW01000046.1_8	c__Thermodesulfovibrionia	0.850102259012117	c__Thermodesulfovibrionia	Correct-assignment	Class	0.978851963746224	Correct-assignment	1	0.947368421052632
GCA_002011425.1&&&MTNJ01000023.1_6	c__Bipolaricaulia	0.931840223665224	c__Bipolaricaulia	Correct-assignment	Class	0.98813056379822	Correct-assignment	1	0.985207100591716
GCA_002011815.1&&&MTOV01000002.1_357	c__Thermodesulfovibrionia	0.70174185734051	c__Thermodesulfovibrionia	Correct-assignment	Class	0.996987951807229	Correct-assignment	1	0.967836257309941
GCA_002018615.1&&&MKQV01000071.1_5	c__Gammaproteobacteria	1	c__Gammaproteobacteria	Correct-assignment	Class	0.997126436781609	Correct-assignment	0.99998501432759	1
GCA_002027195.1&&&MWJO01000168.1_5	c__Actinomycetia	0.995567944313458	c__Actinomycetia	Correct-assignment	Class	0.920424403183024	Correct-assignment	1	0.9375
GCA_002029975.1&&&LQBE01000019.1_50	c__Clostridia	0.409299654005083	c__Clostridia	Correct-assignment	Class	0.979228486646884	Correct-assignment	0.799285714285714	0.958944281524927
GCA_002034325.1&&&MXMT01000009.1_4	c__Gammaproteobacteria	0.999999963823168	c__Gammaproteobacteria	Correct-assignment	Class	0.997175141242938	Correct-assignment	0.999892019819376	1
GCA_002050125.1&&&MWTA01000084.1_61	c__Anaerolineae	0.942066666666667	c__Anaerolineae	Correct-assignment	Class	0.975409836065574	Correct-assignment	1	0.997142857142857
GCA_002050155.1&&&MWSU01000161.1_5	c__Ignavibacteria	0.947018506493506	c__Ignavibacteria	Correct-assignment	Class	0.985250737463127	Correct-assignment	1	0.95702005730659
GCA_002050235.1&&&MWST01000037.1_6	c__Binatia	0.755004303343491	c__Binatia	Correct-assignment	Class	0.988505747126437	Correct-assignment	0.996166666666667	0.982300884955752
GCA_002050355.1&&&MWYY01000065.1_29	c__Blastocatellia	0.484705688360487	c__Blastocatellia	Correct-assignment	Class	0.940845070422535	Correct-assignment	0.973516666666667	0.947368421052632
GCA_002050365.1&&&MWYZ01000077.1_3	c__Blastocatellia	0.847936896436896	c__Blastocatellia	Correct-assignment	Class	0.96875	Correct-assignment	0.980412907772867	0.970760233918129
GCA_002067415.1&&&MVRQ01000018.1_10	c__Syntrophorhabdia	0.92228584906212	c__Syntrophorhabdia	Correct-assignment	Class	0.988095238095238	Correct-assignment	1	0.967551622418879
GCA_002068175.1&&&CP020347.1_1802	c__Gammaproteobacteria	0.999991935483871	c__Gammaproteobacteria	Correct-assignment	Class	1	Correct-assignment	0.9999636647893	1
GCA_002068285.1&&&MVZD01000112.1_5	c__Bacteroidia	0.989836274509804	c__Bacteroidia	Correct-assignment	Class	0.994100294985251	Correct-assignment	0.999985507246377	0.997041420118343
GCA_002068775.1&&&MWAX01000037.1_1	c__Clostridia	0.397011021362035	c__Humimicrobiia	Wrong-assignment	Class	0.881443298969072	Correct-assignment	0.660111111111111	0.988439306358382
GCA_002068935.1&&&MWBF01000058.1_8	c__Anaerolineae	0.753330320366133	c__Anaerolineae	Correct-assignment	Class	0.95702005730659	Correct-assignment	0.996888888888889	0.991044776119403
GCA_002069115.1&&&MVZF01000076.1_7	c__Clostridia	0.995875	c__Clostridia	Correct-assignment	Class	0.952141057934509	Correct-assignment	1	0.949748743718593
GCA_002069535.1&&&MWBH01000052.1_8	c__Spirochaetia	0.88352080764646	c__Spirochaetia	Correct-assignment	Class	0.979942693409742	Correct-assignment	1	0.949720670391061
GCA_002069815.1&&&MWCB01000010.1_26	c__Bacilli	0.721846428571429	c__Bacilli	Correct-assignment	Class	1.00302114803625	Correct-assignment	1	0.939130434782609
GCA_002069945.1&&&MWCH01000001.1_132	c__Microgenomatia	0.552971212121212	c__Microgenomatia	Correct-assignment	Class	0.95	Correct-assignment	0.995890835579515	0.944927536231884
GCA_002069975.1&&&MWCJ01000119.1_1	c__Bacteroidia	0.960690476190476	c__Bacteroidia	Correct-assignment	Class	0.996376811594203	Correct-assignment	1	0.82089552238806
GCA_002070055.1&&&MWCM01000001.1_84	c__Alphaproteobacteria	0.130310317460317	c__UBA1384	Wrong-assignment	Class	0.936781609195402	Wrong-assignment	0.7609	0.950292397660819
GCA_002070115.1&&&MWCO01000060.1_27	c__Polyangia	0.328748778998779	c__Polyangia	Correct-assignment	Class	0.931506849315068	Correct-assignment	0.606	0.894459102902375
GCA_002070215.1&&&MWCV01000004.1_106	c__Gammaproteobacteria	0.185208333333333	c__Anaerolineae	Wrong-assignment	Class	1.04705882352941	Wrong-assignment	0.875	0.745810055865922
GCA_002070465.1&&&MWDH01000054.1_5	c__Aminicenantia	0.682065639846909	c__Aminicenantia	Correct-assignment	Class	0.939890710382514	Correct-assignment	0.999	0.969014084507042
GCA_002070515.1&&&MWDK01000004.1_27	c__Bacteroidia	0.99951282051282	c__Bacteroidia	Correct-assignment	Class	0.985119047619048	Correct-assignment	1	0.973293768545994
GCA_002070605.1&&&MWDO01000036.1_6	c__Spirochaetia	0.316302380952381	c__GWE2-31-10	Wrong-assignment	Class	0.958563535911602	Correct-assignment	0.708838095238095	0.927374301675978
GCA_002070715.1&&&MWDV01000193.1_1	c__Verrucomicrobiae	0.797224754600139	c__Verrucomicrobiae	Correct-assignment	Class	0.944903581267218	Correct-assignment	1	0.952777777777778
GCA_002070825.1&&&MWDT01000671.1_1	c__Verrucomicrobiae	0.237671799516908	c__Verrucomicrobiae	Correct-assignment	Class	1.01428571428571	Correct-assignment	0.5306	0.596638655462185
GCA_002071015.1&&&MWEL01000020.1_16	c__Verrucomicrobiae	0.996874065550725	c__Verrucomicrobiae	Correct-assignment	Class	0.958100558659218	Correct-assignment	0.983861124986125	0.955431754874652
GCA_002071335.1&&&MWEZ01000139.1_7	c__Kiritimatiellae	0.480434848484848	c__Kiritimatiellae	Correct-assignment	Class	0.913888888888889	Correct-assignment	0.9915	0.967261904761905
GCA_002071415.1&&&MWFC01000002.1_147	c__Bacteroidia	0.986541666666667	c__Bacteroidia	Correct-assignment	Class	0.973214285714286	Correct-assignment	1	0.97583081570997
GCA_002071475.1&&&MWFG01000002.1_6	c__Verrucomicrobiae	0.860932467687616	c__Fermentibacteria	Wrong-assignment	Class	0.935393258426966	Correct-assignment	1	0.96242774566474
GCA_002071685.1&&&MWBO01000016.1_39	c__Paceibacteria	0.104587301587302	c__UBA1384	Wrong-assignment	Class	0.917808219178082	Wrong-assignment	0.909222222222222	0.973837209302326
GCA_002071695.1&&&MWDR01000017.1_72	c__Phycisphaerae	0.136494079939668	c__Phycisphaerae	Correct-assignment	Class	0.89159891598916	Wrong-assignment	0.84725	0.970501474926254
GCA_002074875.1&&&LAVT01000027.1_5	c__Gammaproteobacteria	1	c__Gammaproteobacteria	Correct-assignment	Class	0.997142857142857	Correct-assignment	1	1.0028818443804
GCA_002079245.1&&&CP015598.1_1028	c__Gammaproteobacteria	0.999999963823168	c__Gammaproteobacteria	Correct-assignment	Class	0.997175141242938	Correct-assignment	0.999892019819376	1
GCA_002079655.1&&&NBEP01000070.1_42	c__Bacilli	0.852135757575758	c__Bacilli	Correct-assignment	Class	0.861256544502618	Correct-assignment	1	0.942528735632184
GCA_002083525.1&&&LWDM01000066.1_44	c__Alphaproteobacteria	0.634949230712099	c__Alphaproteobacteria	Correct-assignment	Class	1	Correct-assignment	0.989064515077594	0.736111111111111
GCA_002083655.1&&&MSXR01000013.1_25	c__Alphaproteobacteria	1	c__Alphaproteobacteria	Correct-assignment	Class	1.00549450549451	Correct-assignment	1	1.0169014084507
GCA_002083695.1&&&MSXS01000032.1_4	c__Alphaproteobacteria	0.99752380952381	c__Alphaproteobacteria	Correct-assignment	Class	0.997229916897507	Correct-assignment	0.999988688940218	1
GCA_002083775.1&&&MTEI01000003.1_161	c__Gammaproteobacteria	0.999759482038429	c__Gammaproteobacteria	Correct-assignment	Class	0.991689750692521	Correct-assignment	1	0.975476839237057
GCA_002083825.1&&&DAZV01000049.1_14	c__Clostridia	0.399674216796276	c__Sericytochromatia	Wrong-assignment	Class	0.91830985915493	Wrong-assignment	0.620228571428571	0.936231884057971
GCA_002084435.1&&&NBLG01000001.1_62	c__Bacilli	0.81315119047619	c__Bacilli	Correct-assignment	Class	0.990936555891239	Correct-assignment	1	0.993939393939394
GCA_002084455.1&&&NBLO01000038.1_6	c__Gammaproteobacteria	0.21244358974359	c__Gammaproteobacteria	Correct-assignment	Class	0.89367816091954	Wrong-assignment	0.751377777777778	0.876056338028169
GCA_002084805.1&&&NBMC01000019.1_15	c__Spirochaetia	0.518349494949495	c__Spirochaetia	Correct-assignment	Class	0.908108108108108	Correct-assignment	1	0.943820224719101
GCA_002085445.1&&&NBMI01000376.1_12	c__Gammaproteobacteria	0.77677326007326	c__Gammaproteobacteria	Correct-assignment	Class	0.926760563380282	Correct-assignment	0.999352941176471	0.959183673469388
GCA_002092835.1&&&LVWL01000020.1_21	c__Campylobacteria	0.973757109557109	c__Campylobacteria	Correct-assignment	Class	0.931693989071038	Correct-assignment	0.999764148678354	0.979591836734694
GCA_002095305.1&&&MIEI01000076.1_4	c__Gammaproteobacteria	0.999962708252615	c__Gammaproteobacteria	Correct-assignment	Class	1.00280112044818	Correct-assignment	1	1.00564971751412
GCA_002095455.1&&&MLFQ01000056.1_18	c__Gammaproteobacteria	0.99375	c__Gammaproteobacteria	Correct-assignment	Class	0.989761092150171	Correct-assignment	0.966	0.819209039548023
GCA_002102995.1&&&DABI01000080.1_17	c__Vampirovibrionia	0.998151316600562	c__Vampirovibrionia	Correct-assignment	Class	0.997067448680352	Correct-assignment	0.999929641187276	0.971428571428571
GCA_002104695.1&&&NCTW01000236.1_2	c__Actinomycetia	0.861075438596491	c__Actinomycetia	Correct-assignment	Class	1.08397932816537	Correct-assignment	1	1.18002812939522
GCA_002106425.1&&&NBPI01000005.1_52	c__Gammaproteobacteria	0.999999963823168	c__Gammaproteobacteria	Correct-assignment	Class	0.997175141242938	Correct-assignment	0.999892019819376	1
GCA_002109875.1&&&ADKA01000045.1_70	c__Gammaproteobacteria	0.999999963823168	c__Gammaproteobacteria	Correct-assignment	Class	0.997175141242938	Correct-assignment	0.999892019819376	1
GCA_002115405.1&&&NBVQ01000016.1_12	c__Bacilli	0.987857142857143	c__Bacilli	Correct-assignment	Class	0.993846153846154	Correct-assignment	1	0.930835734870317
GCA_002117225.1&&&CP016797.1_1659	c__Bacilli	0.995183333333333	c__Bacilli	Correct-assignment	Class	0.902116402116402	Correct-assignment	1	0.971264367816092
GCA_002117325.1&&&CP019750.1_1718	c__Bacilli	0.995183333333333	c__Bacilli	Correct-assignment	Class	0.902116402116402	Correct-assignment	1	0.971264367816092
GCA_002117995.1&&&BDQH01000146.1_2	c__Bacilli	0.992241666666667	c__Bacilli	Correct-assignment	Class	0.948369565217391	Correct-assignment	0.999776576257153	1
GCA_002127285.1&&&NFUW01000002.1_979	c__Bacteroidia	0.991876546003017	c__Bacteroidia	Correct-assignment	Class	0.993975903614458	Correct-assignment	1	0.982035928143713
GCA_002146665.1&&&NFDC01000046.1_591	c__Bacilli	0.539891666666667	c__Bacilli	Correct-assignment	Class	0.971291866028708	Correct-assignment	1	0.591836734693878
GCA_002148405.1&&&MUGG01000036.1_3	c__Cyanobacteriia	0.983	c__Cyanobacteriia	Correct-assignment	Class	0.948509485094851	Correct-assignment	1	0.974930362116992
GCA_002148405.1&&&MUGG01000104.1_23	c__Gammaproteobacteria	0.121464285714286	c__Cyanobacteriia	Wrong-assignment	Class	0.95578231292517	Correct-assignment	0.541	0.784916201117318
GCA_002150925.1&&&MDHB01000002.1_98	c__Actinomycetia	0.507682518139697	c__Actinomycetia	Correct-assignment	Class	0.995689655172414	Correct-assignment	0.995028571428571	0.650704225352113
GCA_002154585.1&&&MUNG01000592.1_1	c__Actinomycetia	0.999390312734511	c__Actinomycetia	Correct-assignment	Class	0.935309973045822	Correct-assignment	1	0.9375
GCA_002160535.1&&&NFKU01000002.1_96	c__Clostridia	0.997	c__Clostridia	Correct-assignment	Class	0.919889502762431	Correct-assignment	1	0.951008645533141
GCA_002162675.1&&&MAAE01000031.1_1	c__Gammaproteobacteria	0.997871428571429	c__Gammaproteobacteria	Correct-assignment	Class	0.982708933717579	Correct-assignment	0.999884047553852	0.991176470588235
GCA_002162675.1&&&MAAE01000031.1_45	c__Gammaproteobacteria	0.701609340659341	c__Gammaproteobacteria	Correct-assignment	Class	0.977142857142857	Correct-assignment	0.961233333333333	0.502941176470588
GCA_002163005.1&&&MAAF01000119.1_9	c__Gammaproteobacteria	0.680060398860399	c__Gammaproteobacteria	Correct-assignment	Class	0.977142857142857	Correct-assignment	0.954233333333333	0.502941176470588
GCA_002167525.1&&&NHDV01000029.1_8	c__Gammaproteobacteria	0.194744974874372	c__Bacteroidia	Wrong-assignment	Class	0.501103752759382	Wrong-assignment	1	1.01339285714286
GCA_002167555.2&&&NHDL02000002.1_184	c__UBA1144	0.934164429820825	c__UBA1144	Correct-assignment	Class	0.959302325581395	Correct-assignment	0.999938775510204	0.973451327433628
GCA_002167695.1&&&NHCI01000013.1_37	c__Alphaproteobacteria	0.938646055088702	c__Alphaproteobacteria	Correct-assignment	Class	0.914209115281501	Correct-assignment	1	0.949860724233983
GCA_002167765.1&&&NHCA01000022.1_19	c__Gammaproteobacteria	0.963477426900585	c__Gammaproteobacteria	Correct-assignment	Class	0.980113636363636	Correct-assignment	0.999668389853874	0.988338192419825
GCA_002167805.1&&&NHBT01000028.1_107	c__Bacteroidia	0.996666666666667	c__Bacteroidia	Correct-assignment	Class	1	Correct-assignment	0.999868572115262	0.994029850746269
GCA_002167825.1&&&NHBS01000033.1_19	c__Alphaproteobacteria	0.422741164391164	c__Alphaproteobacteria	Correct-assignment	Class	0.907303370786517	Correct-assignment	0.935	0.938953488372093
GCA_002167855.2&&&NHBG02000001.1_54	c__Gammaproteobacteria	0.968697294372294	c__Gammaproteobacteria	Correct-assignment	Class	0.946629213483146	Correct-assignment	1	0.982507288629738
GCA_002167985.2&&&NHDA02000025.1_103	c__Gammaproteobacteria	0.989416666666667	c__Gammaproteobacteria	Correct-assignment	Class	0.973607038123167	Correct-assignment	0.996833333333333	0.967930029154519
GCA_002168455.2&&&NHLP02000005.1_15	c__Acidimicrobiia	0.990799761790678	c__Acidimicrobiia	Correct-assignment	Class	0.971590909090909	Correct-assignment	0.999840896629576	0.988439306358382
GCA_002168875.2&&&NHKO02000049.1_12	c__Gammaproteobacteria	0.955360989010989	c__Gammaproteobacteria	Correct-assignment	Class	0.924731182795699	Correct-assignment	0.999666666666667	0.994186046511628
GCA_002169105.1&&&NHJX01000008.1_63	c__Gammaproteobacteria	0.975536982570806	c__Gammaproteobacteria	Correct-assignment	Class	0.96165191740413	Correct-assignment	1	0.941348973607038
GCA_002169115.2&&&NHJS02000018.1_5	c__Acidimicrobiia	0.761880557223913	c__Acidimicrobiia	Correct-assignment	Class	0.91830985915493	Correct-assignment	0.965904761904762	0.931232091690544
GCA_002169845.1&&&NHIM01000028.1_19	c__Acidimicrobiia	0.435095895480428	c__Acidimicrobiia	Correct-assignment	Class	0.915730337078652	Correct-assignment	0.8625	0.931232091690544
GCA_002170435.1&&&NHED01000038.1_46	c__Verrucomicrobiae	0.809924096604244	c__Verrucomicrobiae	Correct-assignment	Class	0.902631578947368	Correct-assignment	1	0.971098265895954
GCA_002170595.1&&&NHDP01000008.1_81	c__Alphaproteobacteria	0.533057131757132	c__Alphaproteobacteria	Correct-assignment	Class	0.92507204610951	Correct-assignment	0.994514285714286	0.922190201729107
GCA_002171115.1&&&NHGN01000002.1_1	c__Planctomycetia	0.215143055555556	c__Planctomycetia	Correct-assignment	Class	0.7890625	Wrong-assignment	0.862	0.564245810055866
GCA_002171295.2&&&NHFW02000023.1_8	c__Gammaproteobacteria	0.174911641541039	c__Bacteroidia	Wrong-assignment	Class	0.539192399049881	Wrong-assignment	0.987	1.01339285714286
GCA_002171475.2&&&NHEX02000067.1_14	c__Bacteroidia	0.994809116809117	c__Bacteroidia	Correct-assignment	Class	0.996987951807229	Correct-assignment	1	0.988059701492537
GCA_002171495.2&&&NHEU02000024.1_4	c__Alphaproteobacteria	0.479711026936027	c__Alphaproteobacteria	Correct-assignment	Class	0.967647058823529	Correct-assignment	0.941	0.911357340720222
GCA_002171515.1&&&NHEP01000254.1_5	c__Desulfobacteria	0.0932169336219336	c__UBA9160	Wrong-assignment	Class	0.944444444444444	Wrong-assignment	0.9645	0.988372093023256
GCA_002171595.1&&&NHEG01000072.1_16	c__Gammaproteobacteria	0.75616544011544	c__Gammaproteobacteria	Correct-assignment	Class	1	Correct-assignment	0.994130556462264	0.700879765395894
GCA_002171845.1&&&NHJA01000041.1_3	c__Gammaproteobacteria	0.126333333333333	c__Alphaproteobacteria	Wrong-assignment	Class	0.899182561307902	Wrong-assignment	0.587555555555555	0.942857142857143
GCA_002171995.1&&&NHIK01000069.1_18	c__Cyanobacteriia	0.997	c__Cyanobacteriia	Correct-assignment	Class	0.940568475452196	Correct-assignment	1	0.960674157303371
GCA_002172015.1&&&NHIL01000041.1_8	c__Cyanobacteriia	1	c__Cyanobacteriia	Correct-assignment	Class	0.975935828877005	Correct-assignment	1	0.969101123595506
GCA_002172675.1&&&NETF01000182.1_102	c__Cyanobacteriia	0.974511111111111	c__Cyanobacteriia	Correct-assignment	Class	0.997134670487106	Correct-assignment	1	0.988405797101449
GCA_002172695.2&&&NHJY02000016.1_39	c__Alphaproteobacteria	0.855333766233766	c__Alphaproteobacteria	Correct-assignment	Class	0.928571428571429	Correct-assignment	1	0.936288088642659
GCA_002174595.1&&&NGWG01000009.1_45	c__Gammaproteobacteria	0.999999963823168	c__Gammaproteobacteria	Correct-assignment	Class	0.997175141242938	Correct-assignment	0.999892019819376	1
GCA_002180005.1&&&MWQD01000002.1_255	c__Actinomycetia	1	c__Actinomycetia	Correct-assignment	Class	0.997150997150997	Correct-assignment	1	1.01156069364162
GCA_002193075.1&&&NDYV01000100.1_5	c__Actinomycetia	0.205321138211382	c__Actinomycetia	Correct-assignment	Class	1	Correct-assignment	0.569404429616581	0.72819216182048
GCA_002201815.1&&&CP021896.1_4046	c__Gammaproteobacteria	1	c__Gammaproteobacteria	Correct-assignment	Class	0.997167138810198	Correct-assignment	0.99998501432759	1
GCA_002201815.1&&&CP021897.1_52	c__Gammaproteobacteria	0.869	c__Gammaproteobacteria	Correct-assignment	Class	0.813060179257362	Correct-assignment	1	0.550259965337955
GCA_002204775.1&&&CP021902.1_1896	c__Gammaproteobacteria	1	c__Gammaproteobacteria	Correct-assignment	Class	0.997167138810198	Correct-assignment	0.99998501432759	1
GCA_002212475.1&&&LYNJ01000476.1_2	c__Gammaproteobacteria	0.329	c__Gammaproteobacteria	Correct-assignment	Class	0.65266106442577	Correct-assignment	0.997722041668555	0.710365853658537
GCA_002212985.1&&&NBMY01000157.1_11	c__Bacteroidia	0.769359278959811	c__Bacteroidia	Correct-assignment	Class	0.926136363636364	Correct-assignment	1	0.950146627565982
GCA_002216665.1&&&NEXT01000020.1_132	c__Alphaproteobacteria	0.259666666666667	c__Alphaproteobacteria	Correct-assignment	Class	0.858247422680412	Correct-assignment	0.757	0.940677966101695
GCA_002233665.1&&&NIXL01000016.1_7	c__Gammaproteobacteria	0.279633333333333	c__Bacilli	Wrong-assignment	Class	0.737463126843658	Wrong-assignment	0.999900855123194	0.76219512195122
GCA_002238425.1&&&MPMJ01000012.1_44	c__Dehalococcoidia	0.90394347120271	c__Dehalococcoidia	Correct-assignment	Class	0.971428571428571	Correct-assignment	0.99966467814179	1
GCA_002238865.1&&&MPNE01000004.1_20	c__Gemmatimonadetes	0.563849967760997	c__Gemmatimonadetes	Correct-assignment	Class	0.984709480122324	Correct-assignment	0.984152042913227	0.896935933147632
GCA_002245415.1&&&NOZP01000027.1_2	c__Gammaproteobacteria	0.162001875901876	c__WOR-3	Wrong-assignment	Class	0.951428571428571	Wrong-assignment	0.889583333333333	0.982300884955752
GCA_002254325.1&&&NIUU01000024.1_2	c__Nitrospiria	0.997922972269479	c__Nitrospiria	Correct-assignment	Class	0.997304582210243	Correct-assignment	0.999988688940218	1
GCA_002255565.1&&&NCBE01000105.1_5	c__Acidimicrobiia	0.897565603525508	c__Acidimicrobiia	Correct-assignment	Class	1.01917404129794	Correct-assignment	1	0.963483146067416
GCA_002255765.1&&&NCBL01000006.1_112	c__Gammaproteobacteria	0.993878972091738	c__Gammaproteobacteria	Correct-assignment	Class	0.997076023391813	Correct-assignment	1	0.991279069767442
GCA_002255905.1&&&NKIN01000004.1_214	c__Gammaproteobacteria	0.999	c__Gammaproteobacteria	Correct-assignment	Class	0.994428969359331	Correct-assignment	1	0.997126436781609
GCA_002256145.1&&&NKIP01000003.1_187	c__Gammaproteobacteria	0.999813405797102	c__Gammaproteobacteria	Correct-assignment	Class	0.997126436781609	Correct-assignment	0.999985726349369	1
GCA_002256185.1&&&NKIT01000061.1_2	c__Alphaproteobacteria	0.997578947368421	c__Alphaproteobacteria	Correct-assignment	Class	0.997214484679666	Correct-assignment	1	1.00561797752809
GCA_002256245.1&&&NKIU01000004.1_155	c__Alphaproteobacteria	0.997	c__Alphaproteobacteria	Correct-assignment	Class	1	Correct-assignment	0.9999636647893	1
GCA_002256685.1&&&NQJH01000335.1_4	c__Gammaproteobacteria	0.706116666666667	c__Gammaproteobacteria	Correct-assignment	Class	1.01704545454545	Correct-assignment	0.941216666666667	0.50997150997151
GCA_002256995.1&&&NCGX01000037.1_32	c__Gammaproteobacteria	0.962883658008658	c__Gammaproteobacteria	Correct-assignment	Class	0.9765625	Correct-assignment	1	0.728862973760933
GCA_002257185.1&&&NCHU01000008.1_312	c__Gammaproteobacteria	0.927154914529914	c__Gammaproteobacteria	Correct-assignment	Class	0.921195652173913	Correct-assignment	0.993567142562529	1
GCA_002260745.1&&&BDQT01000001.1_3814	c__Gammaproteobacteria	1	c__Gammaproteobacteria	Correct-assignment	Class	0.997167138810198	Correct-assignment	0.99998501432759	1
GCA_002261155.1&&&NKXN01000045.1_51	c__Bacilli	0.993806349206349	c__Bacilli	Correct-assignment	Class	1.00573065902579	Correct-assignment	1	1.01166180758017
GCA_002266775.1&&&NGJP01000011.1_33	c__Alphaproteobacteria	1	c__Alphaproteobacteria	Correct-assignment	Class	1	Correct-assignment	0.999962827580043	1
GCA_002270465.1&&&NQOF01000002.1_77	c__Clostridia	0.977577083333333	c__Clostridia	Correct-assignment	Class	0.888888888888889	Correct-assignment	0.9998	0.951008645533141
GCA_002278675.1&&&NQVF01000012.1_33	c__Alphaproteobacteria	1	c__Alphaproteobacteria	Correct-assignment	Class	1	Correct-assignment	0.999962827580043	1
GCA_002278995.1&&&NCJW01000013.1_52	c__Gammaproteobacteria	0.718765655884995	c__Gammaproteobacteria	Correct-assignment	Class	0.980694980694981	Correct-assignment	1	0.734104046242775
GCA_002279065.1&&&NCKB01000004.1_247	c__Gammaproteobacteria	0.999	c__Gammaproteobacteria	Correct-assignment	Class	0.988472622478386	Correct-assignment	0.998781371422826	0.994202898550725
GCA_002279145.1&&&NCKK01000280.1_4	c__Gammaproteobacteria	0.705893421052632	c__Gammaproteobacteria	Correct-assignment	Class	0.995192307692308	Correct-assignment	1	0.586402266288952
GCA_002279205.1&&&NCBG01000303.1_1	c__Clostridia	0.180266666666667	c__Thermoanaerobaculia	Wrong-assignment	Class	0.972677595628415	Wrong-assignment	0.7125	0.519061583577713
GCA_002279765.1&&&NCCR01000108.1_17	c__Verrucomicrobiae	0.922990909090909	c__Verrucomicrobiae	Correct-assignment	Class	0.868279569892473	Correct-assignment	1	0.943452380952381
GCA_002280475.1&&&NCEB01000022.1_20	c__Alphaproteobacteria	0.977399805380101	c__Alphaproteobacteria	Correct-assignment	Class	0.909090909090909	Correct-assignment	0.997143491000176	1
GCA_002281275.1&&&NCFR01000004.1_147	c__Gammaproteobacteria	0.999884615384615	c__Gammaproteobacteria	Correct-assignment	Class	1	Correct-assignment	0.999973992835899	1.01907356948229
GCA_002281555.1&&&NCGJ01000020.1_3	c__Gammaproteobacteria	0.995092857142857	c__Gammaproteobacteria	Correct-assignment	Class	0.964912280701754	Correct-assignment	1	0.962099125364432
GCA_002281775.1&&&NCGY01000040.1_1	c__Gammaproteobacteria	0.9618586536506	c__Gammaproteobacteria	Correct-assignment	Class	0.977049180327869	Correct-assignment	1	0.866279069767442
GCA_002282235.1&&&NCIR01000155.1_14	c__Gammaproteobacteria	0.961509920634921	c__Gammaproteobacteria	Correct-assignment	Class	0.988372093023256	Correct-assignment	1	0.739130434782609
GCA_002282945.1&&&MTBS01000047.1_14	c__Cyanobacteriia	0.999969465648855	c__Cyanobacteriia	Correct-assignment	Class	1.00561797752809	Correct-assignment	0.999988981214364	1
GCA_002285265.1&&&NSJB01000002.1_241	c__Gammaproteobacteria	0.976416666666667	c__Gammaproteobacteria	Correct-assignment	Class	0.974860335195531	Correct-assignment	1	0.935656836461126
GCA_002287835.1&&&NRSR01000001.1_2041	c__Bacilli	0.539891666666667	c__Bacilli	Correct-assignment	Class	0.971291866028708	Correct-assignment	1	0.591836734693878
GCA_002288415.1&&&NEUP01000029.1_16	c__Verrucomicrobiae	0.987713095238095	c__Verrucomicrobiae	Correct-assignment	Class	0.985590778097983	Correct-assignment	0.999840896629576	0.988439306358382
GCA_002288445.1&&&NEUQ01000015.1_5	c__Verrucomicrobiae	0.936821428571429	c__Verrucomicrobiae	Correct-assignment	Class	0.835820895522388	Correct-assignment	0.998	0.971098265895954
GCA_002288615.1&&&NRSU01000015.1_67	c__Gammaproteobacteria	1	c__Gammaproteobacteria	Correct-assignment	Class	0.997167138810198	Correct-assignment	0.99998501432759	1
GCA_002288875.1&&&NTBH01000005.1_86	c__Gammaproteobacteria	0.992125	c__Gammaproteobacteria	Correct-assignment	Class	0.980337078651685	Correct-assignment	1	0.935656836461126
GCA_002291325.1&&&CP023237.1_1205	c__Alphaproteobacteria	1	c__Alphaproteobacteria	Correct-assignment	Class	1	Correct-assignment	0.999962827580043	1
GCA_002291515.1&&&DBAD01000255.1_5	c__Gammaproteobacteria	0.999915914414862	c__Gammaproteobacteria	Correct-assignment	Class	1.01133144475921	Correct-assignment	0.999988523040003	1
GCA_002291795.1&&&DBAT01000039.1_37	c__Bacteroidia	0.999391304347826	c__Bacteroidia	Correct-assignment	Class	0.99406528189911	Correct-assignment	0.999962746765697	1
GCA_002291875.1&&&DBAV01000107.1_1	c__Alphaproteobacteria	0.462495866875279	c__Alphaproteobacteria	Correct-assignment	Class	0.698296836982968	Correct-assignment	0.922	0.800561797752809
GCA_002292085.1&&&DBBI01000019.1_2	c__Gammaproteobacteria	0.658038888888889	c__Gammaproteobacteria	Correct-assignment	Class	1.01666666666667	Correct-assignment	0.992	0.516949152542373
GCA_002292185.1&&&DBBL01000104.1_3	c__Verrucomicrobiae	0.87092233682266	c__Verrucomicrobiae	Correct-assignment	Class	0.855297157622739	Correct-assignment	0.999827922077922	0.956647398843931
GCA_002292325.1&&&DBBR01000078.1_3	c__Bacteroidia	0.997	c__Bacteroidia	Correct-assignment	Class	0.988372093023256	Correct-assignment	1	1.00890207715134
GCA_002292845.1&&&DBBZ01000052.1_2	c__Gammaproteobacteria	0.979829365079365	c__Gammaproteobacteria	Correct-assignment	Class	0.928191489361702	Correct-assignment	1	0.985875706214689
GCA_002292925.1&&&DBCF01000188.1_1	c__Chloroflexia	0.423208261706088	c__Chloroflexia	Correct-assignment	Class	0.920265780730897	Correct-assignment	0.823	0.786931818181818
GCA_002293275.1&&&DBCX01000037.1_47	c__Vampirovibrionia	0.707775272413634	c__Vampirovibrionia	Correct-assignment	Class	0.991202346041056	Correct-assignment	1	0.965714285714286
GCA_002293365.1&&&DBDD01000004.1_6	c__Clostridia	0.654248324877737	c__Clostridia	Correct-assignment	Class	0.968	Correct-assignment	0.998	0.679190751445087
GCA_002293375.1&&&DBDA01000041.1_11	c__Bacteroidia	0.991975	c__Bacteroidia	Correct-assignment	Class	0.991228070175439	Correct-assignment	1	0.988235294117647
GCA_002293545.1&&&DBDL01000072.1_1	c__Clostridia	0.72709880952381	c__Clostridia	Correct-assignment	Class	1	Correct-assignment	0.99940338450741	0.740634005763689
GCA_002293715.1&&&DBDR01000037.1_2	c__Microgenomatia	0.996360027185458	c__Microgenomatia	Correct-assignment	Class	0.982558139534884	Correct-assignment	0.999593954248366	0.971264367816092
GCA_002293905.1&&&DBED01000022.1_172	c__Gammaproteobacteria	1	c__Gammaproteobacteria	Correct-assignment	Class	1.01149425287356	Correct-assignment	0.999988511763021	1
GCA_002293965.1&&&DBEG01000100.1_30	c__Coriobacteriia	0.483176878676879	c__Coriobacteriia	Correct-assignment	Class	1	Correct-assignment	0.997483348274582	0.945868945868946
GCA_002294105.1&&&DBEW01000093.1_17	c__Bacteroidia	0.582537790182527	c__Bacteroidia	Correct-assignment	Class	0.793522267206478	Correct-assignment	0.944	0.590361445783133
GCA_002294185.1&&&DBFD01000073.1_58	c__Alphaproteobacteria	1	c__Alphaproteobacteria	Correct-assignment	Class	0.997198879551821	Correct-assignment	0.999966461916462	1.00281690140845
GCA_002294465.1&&&DBEL01000009.1_199	c__Bacteroidia	0.999977817962628	c__Bacteroidia	Correct-assignment	Class	0.92814371257485	Correct-assignment	1	0.933734939759036
GCA_002295335.1&&&DBGC01000045.1_70	c__Clostridia	0.268656818181818	c__Negativicutes	Wrong-assignment	Class	0.972222222222222	Correct-assignment	0.698333333333333	0.612244897959184
GCA_002295525.1&&&DBGU01000051.1_26	c__Gammaproteobacteria	0.99999375	c__Gammaproteobacteria	Correct-assignment	Class	0.988505747126437	Correct-assignment	1	0.994219653179191
GCA_002295605.1&&&DBHB01000143.1_1	c__Gammaproteobacteria	0.467258513708514	c__Gammaproteobacteria	Correct-assignment	Class	1.00917431192661	Correct-assignment	0.995	0.632183908045977
GCA_002295885.1&&&DBGM01000002.1_69	c__Clostridia	0.166196352177235	c__Phycisphaerae	Wrong-assignment	Class	0.85785536159601	Wrong-assignment	0.621	0.92972972972973
GCA_002296035.1&&&DBHC01000022.1_10	c__Bacteroidia	0.999	c__Bacteroidia	Correct-assignment	Class	1.0117994100295	Correct-assignment	0.999988523040003	1
GCA_002296055.1&&&DBHE01000267.1_8	c__Gammaproteobacteria	0.999831664580726	c__Gammaproteobacteria	Correct-assignment	Class	1.00578034682081	Correct-assignment	0.999988523040003	1
GCA_002296235.1&&&DBHQ01000089.1_1	c__Gammaproteobacteria	0.468677004517222	c__Gammaproteobacteria	Correct-assignment	Class	1	Correct-assignment	0.903683357358592	0.575581395348837
GCA_002296355.1&&&DBIK01000036.1_141	c__Gammaproteobacteria	1	c__Gammaproteobacteria	Correct-assignment	Class	0.940054495912807	Correct-assignment	0.999900053300534	1
GCA_002296385.1&&&DBIL01000003.1_163	c__Gammaproteobacteria	1	c__Gammaproteobacteria	Correct-assignment	Class	1.01149425287356	Correct-assignment	0.999988511763021	1
GCA_002296405.1&&&DBIT01000091.1_3	c__Bacilli	0.917388744588745	c__Bacilli	Correct-assignment	Class	0.964391691394659	Correct-assignment	0.999791666666667	0.931034482758621
GCA_002296455.1&&&DBJG01000077.1_1	c__Bacilli	0.438726471736149	c__Bacilli	Correct-assignment	Class	0.985	Correct-assignment	0.991571428571429	0.569364161849711
GCA_002296545.1&&&DBIC01000045.1_9	c__Gammaproteobacteria	0.381828664302601	c__Gammaproteobacteria	Correct-assignment	Class	1	Correct-assignment	0.997675158073511	0.569364161849711
GCA_002296585.1&&&DBIE01000080.1_22	c__Clostridia	0.969107374820357	c__Clostridia	Correct-assignment	Class	0.956403269754768	Correct-assignment	0.999659237433202	1
GCA_002296625.1&&&DBIO01000102.1_6	c__Gammaproteobacteria	0.704184722222222	c__Gammaproteobacteria	Correct-assignment	Class	0.880184331797235	Correct-assignment	1	0.547277936962751
GCA_002296965.1&&&DBIW01000007.1_22	c__Spirochaetia	0.9161	c__Spirochaetia	Correct-assignment	Class	0.935567010309278	Correct-assignment	1	0.946927374301676
GCA_002296975.1&&&DBIS01000020.1_6	c__UBA796	0.255034415584416	c__UBA796	Correct-assignment	Class	0.979651162790698	Correct-assignment	0.937666666666667	0.946629213483146
GCA_002297045.1&&&DBJE01000003.1_181	c__Bacilli	0.539295238095238	c__Bacilli	Correct-assignment	Class	0.943502824858757	Correct-assignment	0.998833333333333	0.951566951566952
GCA_002297085.1&&&DBJL01000205.1_1	c__Bacteroidia	0.993748198621554	c__Bacteroidia	Correct-assignment	Class	1.0096463022508	Correct-assignment	1	0.928994082840237
GCA_002297105.1&&&DBJF01000003.1_35	c__Bacilli	0.539295238095238	c__Bacilli	Correct-assignment	Class	0.943502824858757	Correct-assignment	0.998833333333333	0.951566951566952
GCA_002297475.1&&&DBLP01000050.1_5	c__Planctomycetia	0.709642857142857	c__Planctomycetia	Correct-assignment	Class	0.847545219638243	Correct-assignment	0.997	0.916201117318436
GCA_002297545.1&&&DBLZ01000015.1_2	c__Bacteroidia	0.990217857142857	c__Bacteroidia	Correct-assignment	Class	0.994169096209913	Correct-assignment	1	1.00294117647059
GCA_002297805.1&&&DBKA01000096.1_11	c__Clostridia	0.715358007733008	c__Clostridia	Correct-assignment	Class	0.990909090909091	Correct-assignment	0.999657142857143	0.942363112391931
GCA_002297865.1&&&DBKX01000233.1_7	c__Clostridia	0.665109047619047	c__Clostridia	Correct-assignment	Class	0.942857142857143	Correct-assignment	0.999	0.737430167597765
GCA_002298005.1&&&DBLG01000096.1_13	c__Bacteroidia	0.9625	c__Bacteroidia	Correct-assignment	Class	0.928571428571429	Correct-assignment	1	0.964391691394659
GCA_002298105.1&&&DBMD01000216.1_32	c__Verrucomicrobiae	0.893511944338603	c__Verrucomicrobiae	Correct-assignment	Class	0.782110091743119	Correct-assignment	0.994	0.965317919075145
GCA_002298285.1&&&DBMY01000118.1_116	c__Gammaproteobacteria	0.991561962997805	c__Gammaproteobacteria	Correct-assignment	Class	0.940054495912807	Correct-assignment	0.999849050357039	1
GCA_002298295.1&&&DBNB01000014.1_21	c__Alphaproteobacteria	0.99752380952381	c__Alphaproteobacteria	Correct-assignment	Class	0.997229916897507	Correct-assignment	0.999988688940218	1
GCA_002298405.1&&&DBJT01000059.1_7	c__Bacteroidia	0.995696177403535	c__Bacteroidia	Correct-assignment	Class	0.922666666666667	Correct-assignment	0.999889285714286	0.997118155619596
GCA_002298425.1&&&DBJW01000009.1_12	c__Acidobacteriae	0.182358333333333	c__Bacteroidia	Wrong-assignment	Class	0.501089324618736	Wrong-assignment	0.993556521951246	1.02678571428571
GCA_002298445.1&&&DBJX01000015.1_64	c__Clostridia	0.72048022995523	c__Clostridia	Correct-assignment	Class	0.990909090909091	Correct-assignment	0.999657142857143	0.942363112391931
GCA_002298485.1&&&DBKF01000059.1_11	c__Clostridia	0.998292432920853	c__Clostridia	Correct-assignment	Class	0.989130434782609	Correct-assignment	0.9998	0.983783783783784
GCA_002298555.1&&&DBKO01000095.1_6	c__Acidobacteriae	0.181358333333333	c__Bacteroidia	Wrong-assignment	Class	0.501089324618736	Wrong-assignment	0.993556521951246	1.02678571428571
GCA_002298645.1&&&DBKV01000086.1_8	c__Actinomycetia	0.956436313383095	c__Actinomycetia	Correct-assignment	Class	0.904392764857881	Correct-assignment	1	0.951086956521739
GCA_002299125.1&&&DBNU01000098.1_13	c__Gammaproteobacteria	0.764140589569161	c__Gammaproteobacteria	Correct-assignment	Class	1.00434782608696	Correct-assignment	1	0.673469387755102
GCA_002299145.1&&&DBNN01000092.1_12	c__Alphaproteobacteria	0.864912655971479	c__Alphaproteobacteria	Correct-assignment	Class	0.921671018276762	Correct-assignment	0.999889285714286	0.997118155619596
GCA_002299315.1&&&DBOV01000087.1_6	c__Bacilli	0.886284523809524	c__Bacilli	Correct-assignment	Class	0.946902654867257	Correct-assignment	0.999984251968504	0.930434782608696
GCA_002299505.1&&&DBOD01000011.1_13	c__Gammaproteobacteria	0.864409075660863	c__Gammaproteobacteria	Correct-assignment	Class	0.987206823027719	Correct-assignment	0.997	1.28254847645429
GCA_002299825.1&&&DBNS01000067.1_27	c__Gammaproteobacteria	0.995922480460716	c__Gammaproteobacteria	Correct-assignment	Class	0.708779443254818	Correct-assignment	0.996	0.935028248587571
GCA_002299965.1&&&DBOM01000032.1_14	c__Gammaproteobacteria	0.165115079365079	c__Caldisericia	Wrong-assignment	Class	0.535377358490566	Wrong-assignment	0.996	1.01339285714286
GCA_002300055.1&&&DBPC01000154.1_10	c__Bacteroidia	0.9735	c__Bacteroidia	Correct-assignment	Class	0.928571428571429	Correct-assignment	1	0.964391691394659
GCA_002304505.1&&&NCEH01000125.1_5	c__Alphaproteobacteria	0.957468253968254	c__Alphaproteobacteria	Correct-assignment	Class	0.732739420935412	Correct-assignment	0.922	0.916434540389972
GCA_002304705.1&&&DAZZ01000124.1_10	c__Clostridia	0.726770114919595	c__Clostridia	Correct-assignment	Class	0.943850267379679	Correct-assignment	1	0.994366197183099
GCA_002304755.1&&&DBJR01000016.1_8	c__Bacteroidia	0.917994583581793	c__Bacteroidia	Correct-assignment	Class	0.870886075949367	Correct-assignment	1	0.976470588235294
GCA_002304935.1&&&DBPS01000025.1_1	c__Humimicrobiia	0.461854206384748	c__Humimicrobiia	Correct-assignment	Class	0.994117647058824	Correct-assignment	0.991	0.971264367816092
GCA_002305255.1&&&DBQN01000058.1_68	c__Clostridia	0.366642098822587	c__SHA-98	Wrong-assignment	Class	0.931318681318681	Correct-assignment	0.872644230769231	0.982608695652174
GCA_002305495.1&&&DBRD01000052.1_8	c__Desulfovibrionia	0.986388888888889	c__Desulfovibrionia	Correct-assignment	Class	0.966759002770083	Correct-assignment	1	0.983098591549296
GCA_002305585.1&&&DBPN01000035.1_12	c__Coriobacteriia	0.841013578088578	c__Coriobacteriia	Correct-assignment	Class	0.988603988603989	Correct-assignment	0.999742105263158	0.988603988603989
GCA_002305725.1&&&DBQM01000053.1_32	c__Clostridia	0.91969300797242	c__Clostridia	Correct-assignment	Class	0.955334987593052	Correct-assignment	0.999	0.967336683417085
GCA_002305925.1&&&DBRL01000018.1_16	c__Gracilibacteria	0.418739728227708	c__Gracilibacteria	Correct-assignment	Class	0.897018970189702	Correct-assignment	0.942904761904762	0.944927536231884
GCA_002306245.1&&&DBSF01000027.1_499	c__Alphaproteobacteria	0.982485714285714	c__Alphaproteobacteria	Correct-assignment	Class	0.997084548104956	Correct-assignment	1	0.949579831932773
GCA_002306405.1&&&DBSH01000028.1_477	c__Alphaproteobacteria	0.982485714285714	c__Alphaproteobacteria	Correct-assignment	Class	0.997084548104956	Correct-assignment	1	0.949579831932773
GCA_002306745.1&&&DBSW01000212.1_2	c__Dehalococcoidia	0.563678832497912	c__Dehalococcoidia	Correct-assignment	Class	0.917613636363636	Correct-assignment	1	0.935860058309038
GCA_002306935.1&&&DBTG01000070.1_1	c__Clostridia	0.24402619047619	c__Acidimicrobiia	Wrong-assignment	Class	1.0045045045045	Correct-assignment	0.828427777777778	0.646376811594203
GCA_002306945.1&&&DBTH01000328.1_1	c__Verrucomicrobiae	0.208285093167702	c__Verrucomicrobiae	Correct-assignment	Class	0.990521327014218	Correct-assignment	0.769216666666667	0.582172701949861
GCA_002306975.1&&&DBTI01000281.1_3	c__Clostridia	0.80983025210084	c__Clostridia	Correct-assignment	Class	0.997402597402597	Correct-assignment	0.998	0.986979166666667
GCA_002306985.1&&&DBTJ01000189.1_14	c__Verrucomicrobiae	0.751778444860953	c__Verrucomicrobiae	Correct-assignment	Class	0.891534391534392	Correct-assignment	1	0.96242774566474
GCA_002307135.1&&&DBTQ01000007.1_32	c__Bacteroidia	0.964435109093805	c__Bacteroidia	Correct-assignment	Class	0.994011976047904	Correct-assignment	1	0.988095238095238
GCA_002307795.1&&&DBUD01000193.1_10	c__Bacilli	0.756072398962036	c__Bacilli	Correct-assignment	Class	1.0515873015873	Correct-assignment	0.995	0.732044198895028
GCA_002308015.1&&&DBUR01000010.1_8	c__Gammaproteobacteria	1	c__Gammaproteobacteria	Correct-assignment	Class	0.941489361702128	Correct-assignment	0.999	1.02608695652174
GCA_002308055.1&&&DBVI01000003.1_5	c__Planctomycetia	0.495870923520923	c__Planctomycetia	Correct-assignment	Class	0.835443037974684	Correct-assignment	1	0.921787709497207
GCA_002308135.1&&&DBVK01000002.1_17	c__Bacteroidia	0.959507142857143	c__Bacteroidia	Correct-assignment	Class	1	Correct-assignment	0.999818534328166	0.913432835820896
GCA_002308175.1&&&DBVM01000054.1_15	c__Gammaproteobacteria	0.379399072161045	c__Gammaproteobacteria	Correct-assignment	Class	0.79734219269103	Wrong-assignment	0.764891236772487	0.69164265129683
GCA_002308275.1&&&DBWF01000022.1_27	c__Bacilli	0.662275961538461	c__Bacilli	Correct-assignment	Class	0.990825688073395	Correct-assignment	1	0.939130434782609
GCA_002309015.1&&&DBWM01000071.1_54	c__Gammaproteobacteria	0.132230952380952	c__Bradymonadia	Wrong-assignment	Class	0.968660968660969	Wrong-assignment	0.899875	0.944444444444444
GCA_002309035.1&&&DBWT01000004.1_31	c__Bacilli	0.592549038461538	c__Bacilli	Correct-assignment	Class	0.990825688073395	Correct-assignment	1	0.939130434782609
GCA_002309055.1&&&DBWO01000008.1_29	c__Clostridia	0.831109243697479	c__Clostridia	Correct-assignment	Class	0.888586956521739	Correct-assignment	1	0.917378917378917
GCA_002309295.1&&&DBXF01000086.1_26	c__Bacteroidia	0.957616666666667	c__Bacteroidia	Correct-assignment	Class	0.939828080229226	Correct-assignment	1	0.967551622418879
GCA_002309305.1&&&DBWR01000074.1_88	c__Spirochaetia	0.790455797101449	c__Spirochaetia	Correct-assignment	Class	0.849411764705882	Correct-assignment	0.999	0.931758530183727
GCA_002309575.1&&&DBXP01000049.1_29	c__Bacteroidia	0.198815029173725	c__UBA1177	Wrong-assignment	Class	0.94150417827298	Wrong-assignment	0.964908927055986	1
GCA_002309615.1&&&DBXT01000031.1_13	c__Bacteroidia	0.998904761904762	c__Bacteroidia	Correct-assignment	Class	0.973372781065089	Correct-assignment	1	0.973372781065089
GCA_002309635.1&&&DBXO01000014.1_44	c__Clostridia	0.987666666666667	c__Clostridia	Correct-assignment	Class	0.987309644670051	Correct-assignment	1	0.977386934673367
GCA_002309675.1&&&DBXX01000112.1_31	c__Clostridia	0.995224841824842	c__Clostridia	Correct-assignment	Class	0.997050147492625	Correct-assignment	1	0.962857142857143
GCA_002310035.1&&&DBYC01000071.1_6	c__Bacteroidia	0.194890786749482	c__UBA1177	Wrong-assignment	Class	0.930167597765363	Wrong-assignment	0.618572222222222	0.982300884955752
GCA_002310155.1&&&DBYF01000102.1_17	c__Clostridia	0.953835899082446	c__Clostridia	Correct-assignment	Class	0.927027027027027	Correct-assignment	0.999041176470588	0.991304347826087
GCA_002310415.1&&&DBYN01000006.1_150	c__Alphaproteobacteria	0.987612373737374	c__Alphaproteobacteria	Correct-assignment	Class	0.96927374301676	Correct-assignment	0.99975	0.982658959537572
GCA_002311315.1&&&DBZZ01000072.1_4	c__Gammaproteobacteria	0.931745612110575	c__Gammaproteobacteria	Correct-assignment	Class	0.946778711484594	Correct-assignment	0.998	0.974063400576369
GCA_002311385.1&&&DCAE01000109.1_97	c__Dehalococcoidia	0.467215079365079	c__Dehalococcoidia	Correct-assignment	Class	0.866310160427808	Correct-assignment	0.953444444444444	0.944606413994169
GCA_002311575.1&&&DCAQ01000017.1_84	c__Gammaproteobacteria	1	c__Gammaproteobacteria	Correct-assignment	Class	0.997206703910615	Correct-assignment	0.999971139492528	1.01420454545455
GCA_002311595.1&&&DCAS01000058.1_2	c__Clostridia	0.396556609566904	c__Dehalococcoidia	Wrong-assignment	Class	0.895316804407714	Wrong-assignment	0.668881573498965	0.947214076246334
GCA_002311865.1&&&DBZV01000049.1_9	c__Clostridia	0.245077162268416	c__Dehalococcoidia	Wrong-assignment	Class	0.873994638069705	Correct-assignment	0.502	0.941860465116279
GCA_002311915.1&&&DCAF01000016.1_16	c__Campylobacteria	0.908333333333333	c__Campylobacteria	Correct-assignment	Class	1.01282051282051	Correct-assignment	1	0.98876404494382
GCA_002312915.1&&&DBZI01000200.1_18	c__Syntrophia	0.150084859448358	c__Syntrophia	Correct-assignment	Class	0.989528795811518	Correct-assignment	0.798333333333333	0.551020408163265
GCA_002312935.1&&&DCAT01000036.1_1	c__Gammaproteobacteria	0.633823565323565	c__Gammaproteobacteria	Correct-assignment	Class	1	Correct-assignment	0.912889915134322	0.587209302325581
GCA_002313335.1&&&DCBC01000103.1_1	c__Gammaproteobacteria	0.985811582664015	c__Gammaproteobacteria	Correct-assignment	Class	1	Correct-assignment	0.999922961652532	0.921052631578947
GCA_002313355.1&&&DCBD01000105.1_6	c__Verrucomicrobiae	0.916916012252854	c__Verrucomicrobiae	Correct-assignment	Class	0.98314606741573	Correct-assignment	1	0.980392156862745
GCA_002313395.1&&&DCBG01000036.1_66	c__Gammaproteobacteria	0.966070560775427	c__Gammaproteobacteria	Correct-assignment	Class	0.994186046511628	Correct-assignment	1	0.962099125364432
GCA_002313515.1&&&DCBQ01000002.1_52	c__Saccharimonadia	0.897667631673882	c__Saccharimonadia	Correct-assignment	Class	1.01152737752161	Correct-assignment	0.999980730755115	1
GCA_002313595.1&&&DCBX01000168.1_23	c__Verrucomicrobiae	0.381721867007673	c__Verrucomicrobiae	Correct-assignment	Class	0.939393939393939	Correct-assignment	0.947	0.955182072829132
GCA_002314145.1&&&DCCG01000028.1_72	c__Gammaproteobacteria	0.999958333333333	c__Gammaproteobacteria	Correct-assignment	Class	0.997118155619596	Correct-assignment	0.999934188457545	1.00289855072464
GCA_002314215.1&&&DCCE01000059.1_1	c__Gammaproteobacteria	0.523883333333333	c__Gammaproteobacteria	Correct-assignment	Class	1	Correct-assignment	0.99370614615149	0.565597667638484
GCA_002314435.1&&&DCFV01000077.1_1	c__Acidobacteriae	0.293839531891808	c__Acidobacteriae	Correct-assignment	Class	1	Correct-assignment	0.831336700498331	0.988795518207283
GCA_002314465.1&&&DCGA01000047.1_4	c__Bacteroidia	0.900078591364776	c__Bacteroidia	Correct-assignment	Class	0.996138996138996	Correct-assignment	0.999	0.758823529411765
GCA_002314635.1&&&DCGQ01000021.1_44	c__Clostridia	0.778048476327312	c__Clostridia	Correct-assignment	Class	1.00267379679144	Correct-assignment	1	1.01351351351351
GCA_002314775.1&&&DCHE01000069.1_13	c__Clostridia	0.953266666666667	c__Clostridia	Correct-assignment	Class	0.976539589442815	Correct-assignment	0.99787619047619	0.959654178674352
GCA_002314855.1&&&DCHQ01000050.1_16	c__Clostridia	0.918741340402206	c__Clostridia	Correct-assignment	Class	0.963172804532578	Correct-assignment	1	0.979827089337176
GCA_002315095.1&&&DCFK01000021.1_10	c__Bacteroidia	0.980222222222222	c__Bacteroidia	Correct-assignment	Class	0.937853107344633	Correct-assignment	0.999676939327079	1
GCA_002315205.1&&&DCGH01000074.1_56	c__Bacilli	0.672921125426298	c__Bacilli	Correct-assignment	Class	0.982300884955752	Correct-assignment	0.999666666666667	0.950724637681159
GCA_002315285.1&&&DCGR01000049.1_22	c__Bacteroidia	0.997	c__Bacteroidia	Correct-assignment	Class	0.987915407854985	Correct-assignment	1	0.967455621301775
GCA_002315335.1&&&DCGW01000013.1_4	c__Clostridia	0.642630566567935	c__Clostridia	Correct-assignment	Class	0.921787709497207	Correct-assignment	1	0.944767441860465
GCA_002315565.1&&&DCHD01000043.1_40	c__Bacilli	0.866569047619048	c__Bacilli	Correct-assignment	Class	0.952941176470588	Correct-assignment	1	0.939130434782609
GCA_002315595.1&&&DCHG01000064.1_6	c__Clostridia	0.850986816473001	c__Clostridia	Correct-assignment	Class	0.997267759562842	Correct-assignment	1	0.986486486486487
GCA_002315625.1&&&DCHH01000128.1_19	c__Bacteroidia	0.985547368421053	c__Bacteroidia	Correct-assignment	Class	0.974719101123595	Correct-assignment	1	0.991428571428571
GCA_002315685.1&&&DCHX01000019.1_22	c__Clostridia	0.909395671871988	c__Clostridia	Correct-assignment	Class	0.880208333333333	Correct-assignment	1	0.952112676056338
GCA_002315735.1&&&DCIA01000002.1_37	c__Clostridia	0.856951999255225	c__Clostridia	Correct-assignment	Class	0.899441340782123	Correct-assignment	0.999616666666667	0.941520467836257
GCA_002315815.1&&&DCIN01000031.1_6	c__Bacteroidia	0.987203141770355	c__Bacteroidia	Correct-assignment	Class	0.988338192419825	Correct-assignment	1	0.997058823529412
GCA_002315885.1&&&DCIO01000111.1_6	c__Lentisphaeria	0.264073687423687	c__Lentisphaeria	Correct-assignment	Class	0.758782201405152	Wrong-assignment	0.755	0.921965317919075
GCA_002315915.1&&&DCIB01000005.1_22	c__Bacilli	0.690653055278055	c__Bacilli	Correct-assignment	Class	0.956521739130435	Correct-assignment	0.9987	0.944281524926686
GCA_002315945.1&&&DCIJ01000020.1_2	c__Clostridia	0.991430555555556	c__Clostridia	Correct-assignment	Class	0.941011235955056	Correct-assignment	0.9995	0.951008645533141
GCA_002316135.1&&&DCCX01000023.1_71	c__Bacilli	0.795663852813853	c__Bacilli	Correct-assignment	Class	0.957142857142857	Correct-assignment	1	0.945086705202312
GCA_002316685.1&&&DCDY01000072.1_2	c__Clostridia	0.395916213151927	c__UBA4882	Wrong-assignment	Class	0.901639344262295	Wrong-assignment	0.974407991981365	0.956521739130435
GCA_002317135.1&&&DCIX01000017.1_21	c__Bacteroidia	0.972830769230769	c__Bacteroidia	Correct-assignment	Class	0.964601769911504	Correct-assignment	0.999777777777778	0.976119402985075
GCA_002317395.1&&&DCJI01000017.1_28	c__Synergistia	0.9604375	c__Synergistia	Correct-assignment	Class	0.968992248062015	Correct-assignment	1	1.00267379679144
GCA_002319795.1&&&DCFU01000044.1_3	c__Negativicutes	0.392135052930162	c__Negativicutes	Correct-assignment	Class	0.91830985915493	Correct-assignment	0.54728299380872	0.956011730205279
GCA_002319875.1&&&DCFS01000114.1_17	c__Spirochaetia	0.762808994708995	c__Spirochaetia	Correct-assignment	Class	0.862745098039216	Correct-assignment	0.98075	0.941340782122905
GCA_002319965.1&&&DCJQ01000010.1_47	c__Negativicutes	0.987196874049914	c__Negativicutes	Correct-assignment	Class	0.944289693593315	Correct-assignment	1	0.979768786127168
GCA_002320195.1&&&DCJZ01000273.1_37	c__Gammaproteobacteria	0.999999963823168	c__Gammaproteobacteria	Correct-assignment	Class	0.997175141242938	Correct-assignment	0.999892019819376	1
GCA_002320215.1&&&DCKA01000009.1_125	c__Gammaproteobacteria	0.319666666666667	c__Bacteroidia	Wrong-assignment	Class	0.975206611570248	Wrong-assignment	0.991857142857143	0.719512195121951
GCA_002320435.1&&&DCKR01000122.1_1	c__Planctomycetia	0.140176923076923	c__Planctomycetia	Correct-assignment	Class	0.688022284122563	Wrong-assignment	0.731278571428571	0.701704545454545
GCA_002320475.1&&&DCKV01000097.1_22	c__Acidimicrobiia	0.913719464452553	c__Acidimicrobiia	Correct-assignment	Class	0.926136363636364	Correct-assignment	1	0.942196531791908
GCA_002320555.1&&&DCJV01000135.1_3	c__Clostridia	0.99654427549195	c__Clostridia	Correct-assignment	Class	0.962216624685139	Correct-assignment	1	0.9921875
GCA_002320665.1&&&DCKO01000081.1_7	c__Alphaproteobacteria	0.98493986013986	c__Alphaproteobacteria	Correct-assignment	Class	0.910761154855643	Correct-assignment	1	0.997126436781609
GCA_002320735.1&&&DCKT01000211.1_23	c__Actinomycetia	1	c__Actinomycetia	Correct-assignment	Class	1.01428571428571	Correct-assignment	0.999987293958318	1
GCA_002320815.1&&&DCLA01000038.1_31	c__Polyangia	0.465669391882627	c__Polyangia	Correct-assignment	Class	0.942307692307692	Correct-assignment	0.9975	0.941860465116279
GCA_002320815.1&&&DCLA01000123.1_4	c__Polyangia	0.259116133866134	c__Polyangia	Correct-assignment	Class	0.926136363636364	Correct-assignment	0.930857142857143	0.953216374269006
GCA_002321015.1&&&DCLK01000195.1_15	c__Gammaproteobacteria	0.999997191011236	c__Gammaproteobacteria	Correct-assignment	Class	1	Correct-assignment	0.999973651305844	1.00280898876405
GCA_002321025.1&&&DCLL01000026.1_74	c__Gammaproteobacteria	1	c__Gammaproteobacteria	Correct-assignment	Class	1.00287356321839	Correct-assignment	0.999989171428416	1
GCA_002321195.1&&&DCLZ01000021.1_22	c__Spirochaetia	0.9161	c__Spirochaetia	Correct-assignment	Class	0.935567010309278	Correct-assignment	1	0.946927374301676
GCA_002321305.1&&&DCMF01000089.1_26	c__Kiritimatiellae	0.825939393939394	c__Kiritimatiellae	Correct-assignment	Class	0.949704142011834	Correct-assignment	1	0.955357142857143
GCA_002321395.1&&&DCMK01000077.1_31	c__Bacilli	0.795663852813853	c__Bacilli	Correct-assignment	Class	0.957142857142857	Correct-assignment	1	0.945086705202312
GCA_002321415.1&&&DCMM01000066.1_36	c__Bacteroidia	0.999908579332961	c__Bacteroidia	Correct-assignment	Class	0.959302325581395	Correct-assignment	0.999938775510204	0.973451327433628
GCA_002321455.1&&&DCMO01000014.1_7	c__Kiritimatiellae	0.757120879120879	c__Kiritimatiellae	Correct-assignment	Class	0.907303370786517	Correct-assignment	1	0.93841642228739
GCA_002321485.1&&&DCMN01000050.1_20	c__Bacteroidia	0.996748198621554	c__Bacteroidia	Correct-assignment	Class	0.997041420118343	Correct-assignment	0.999381873883254	1
GCA_002321855.1&&&DCMX01000261.1_9	c__Marinisomatia	0.469871800801786	c__Marinisomatia	Correct-assignment	Class	0.946745562130177	Correct-assignment	0.9855	0.93841642228739
GCA_002321895.1&&&DCMZ01000008.1_224	c__Gammaproteobacteria	0.337536259355183	c__Bdellovibrionia	Wrong-assignment	Class	0.881266490765171	Correct-assignment	0.542166666666667	0.95702005730659
GCA_002321935.1&&&NPIK01000002.1_3308	c__Cyanobacteriia	0.494952380952381	c__Cyanobacteriia	Correct-assignment	Class	0.958333333333333	Correct-assignment	0.996	0.634831460674157
GCA_002322315.1&&&DCOJ01000091.1_12	c__Alphaproteobacteria	0.89740916803503	c__Alphaproteobacteria	Correct-assignment	Class	0.876262626262626	Correct-assignment	0.999	0.988571428571429
GCA_002322375.1&&&DCOM01000216.1_5	c__Elusimicrobia	0.418870818070818	c__Elusimicrobia	Correct-assignment	Class	0.939890710382514	Correct-assignment	0.976456203629185	1
GCA_002322515.1&&&DCOV01000021.1_9	c__ABY1	0.832292030012998	c__ABY1	Correct-assignment	Class	0.903314917127072	Correct-assignment	1	0.944927536231884
GCA_002322575.1&&&DCOZ01000050.1_5	c__ABY1	0.841914346764347	c__ABY1	Correct-assignment	Class	0.931623931623932	Correct-assignment	0.999833333333333	0.933333333333333
GCA_002322615.1&&&DCNG01000048.1_9	c__Gammaproteobacteria	0.999995296331138	c__Gammaproteobacteria	Correct-assignment	Class	0.940054495912807	Correct-assignment	0.999892308728219	1
GCA_002323015.1&&&DCLS01000054.1_5	c__Gammaproteobacteria	0.979034090909091	c__Gammaproteobacteria	Correct-assignment	Class	1.06666666666667	Correct-assignment	0.999763460919267	1
GCA_002323175.1&&&DCPQ01000049.1_18	c__Gammaproteobacteria	0.999892857142857	c__Gammaproteobacteria	Correct-assignment	Class	0.991150442477876	Correct-assignment	1	0.994082840236686
GCA_002323235.1&&&DCPT01000040.1_50	c__Gammaproteobacteria	0.998262324929972	c__Gammaproteobacteria	Correct-assignment	Class	0.997101449275362	Correct-assignment	1	0.982857142857143
GCA_002323245.1&&&DCPU01000012.1_8	c__Zetaproteobacteria	0.714425632607623	c__Zetaproteobacteria	Correct-assignment	Class	0.929378531073446	Correct-assignment	1	0.982089552238806
GCA_002323315.1&&&DCPY01000294.1_23	c__Polyangia	0.163719018889607	c__Bradymonadia	Wrong-assignment	Class	0.965909090909091	Wrong-assignment	0.782071428571429	0.941828254847645
GCA_002323365.1&&&DCQG01000024.1_2	c__Gammaproteobacteria	0.160172537112011	c__Gammaproteobacteria	Correct-assignment	Class	0.51219512195122	Correct-assignment	0.604616925428595	1.03125
GCA_002323515.1&&&DCQQ01000039.1_61	c__Rhodothermia	0.559813502041693	c__Rhodothermia	Correct-assignment	Class	0.680851063829787	Correct-assignment	0.967	0.734870317002882
GCA_002323655.1&&&DCRC01000343.1_28	c__Gammaproteobacteria	0.822731601731602	c__Gammaproteobacteria	Correct-assignment	Class	1	Correct-assignment	0.999738836021149	0.82183908045977
GCA_002323775.1&&&DCPV01000116.1_2	c__Clostridia	0.718724306338822	c__Clostridia	Correct-assignment	Class	0.891008174386921	Correct-assignment	1	0.939655172413793
GCA_002323995.1&&&DCQY01000008.1_42	c__Verrucomicrobiae	0.838633928571429	c__Verrucomicrobiae	Correct-assignment	Class	0.814903846153846	Correct-assignment	1	0.979768786127168
GCA_002324865.1&&&NTJF01000010.1_100	c__Gammaproteobacteria	0.995242424242424	c__Gammaproteobacteria	Correct-assignment	Class	0.997093023255814	Correct-assignment	0.999679620584067	0.994202898550725
GCA_002324915.1&&&NTJH01000007.1_44	c__Gammaproteobacteria	0.995242424242424	c__Gammaproteobacteria	Correct-assignment	Class	0.997093023255814	Correct-assignment	0.999679620584067	0.994202898550725
GCA_002325045.1&&&DCRK01000025.1_50	c__Gammaproteobacteria	0.369666666666667	c__Bacteroidia	Wrong-assignment	Class	0.914893617021277	Wrong-assignment	0.6445	0.786585365853659
GCA_002325185.1&&&DCRP01000035.1_3	c__Alphaproteobacteria	1	c__Alphaproteobacteria	Correct-assignment	Class	0.994459833795014	Correct-assignment	1	0.99171270718232
GCA_002325485.1&&&DCSF01000043.1_239	c__Bacteroidia	1	c__Bacteroidia	Correct-assignment	Class	0.99702380952381	Correct-assignment	0.99996363191359	1
GCA_002327415.1&&&DCVU01000134.1_5	c__Syntrophia	0.980655225443473	c__Syntrophia	Correct-assignment	Class	0.99112426035503	Correct-assignment	0.999833333333333	0.97667638483965
GCA_002327445.1&&&DCWA01000026.1_19	c__Desulfobacteria	0.872664717510731	c__Desulfobacteria	Correct-assignment	Class	0.997076023391813	Correct-assignment	1	0.976811594202899
GCA_002327545.1&&&DCWF01000016.1_6	c__ABY1	0.557162676250952	c__ABY1	Correct-assignment	Class	0.948126801152738	Correct-assignment	0.999808590790637	0.953623188405797
GCA_002327645.1&&&DCXD01000012.1_8	c__Dehalococcoidia	0.3958670995671	c__Dehalococcoidia	Correct-assignment	Class	0.975409836065574	Correct-assignment	0.874083333333333	0.706231454005935
GCA_002327725.1&&&DCXP01000035.1_35	c__Gammaproteobacteria	0.987790441176471	c__Gammaproteobacteria	Correct-assignment	Class	0.91340782122905	Correct-assignment	0.994755238095238	0.956140350877193
GCA_002327785.1&&&DCUI01000201.1_2	c__Gammaproteobacteria	0.118320277777778	c__Phycisphaerae	Wrong-assignment	Class	0.581712062256809	Wrong-assignment	0.879	0.876106194690266
GCA_002327985.1&&&DCVM01000110.1_29	c__BSN033	0.5221247522682	c__BSN033	Correct-assignment	Class	0.96264367816092	Correct-assignment	0.988	0.96165191740413
GCA_002328025.1&&&DCVE01000004.1_18	c__ABY1	0.738670361681329	c__ABY1	Correct-assignment	Class	0.948571428571429	Correct-assignment	0.992686471861472	0.973607038123167
GCA_002328075.1&&&DCVT01000012.1_23	c__Anaerolineae	0.497610606060606	c__Anaerolineae	Correct-assignment	Class	0.924791086350975	Correct-assignment	0.995	0.985074626865672
GCA_002328405.1&&&DCXM01000001.1_4	c__Alphaproteobacteria	0.680600951776122	c__Alphaproteobacteria	Correct-assignment	Class	0.994100294985251	Correct-assignment	1	0.979651162790698
GCA_002328415.1&&&DCXL01000004.1_709	c__Alphaproteobacteria	0.888166666666667	c__Alphaproteobacteria	Correct-assignment	Class	0.915119363395225	Correct-assignment	1	0.963687150837989
GCA_002328435.1&&&DCUD01000096.1_12	c__Clostridia	0.951319848520655	c__Clostridia	Correct-assignment	Class	0.935211267605634	Correct-assignment	0.9983	0.951289398280802
GCA_002328745.1&&&DCVQ01000033.1_8	c__Coriobacteriia	0.870535211795729	c__Coriobacteriia	Correct-assignment	Class	0.971509971509972	Correct-assignment	0.999508038608901	0.94017094017094
GCA_002328805.1&&&DCVX01000036.1_32	c__Dojkabacteria	0.650369949494949	c__Dojkabacteria	Correct-assignment	Class	0.939306358381503	Correct-assignment	1	0.950292397660819
GCA_002329075.1&&&DCXR01000043.1_31	c__Acidimicrobiia	0.685181337989741	c__Acidimicrobiia	Correct-assignment	Class	0.944723618090452	Correct-assignment	1	1.05027932960894
GCA_002329205.1&&&DCTC01000001.1_571	c__Microgenomatia	0.592496848739496	c__Microgenomatia	Correct-assignment	Class	0.932011331444759	Correct-assignment	0.962262213731262	0.953623188405797
GCA_002329295.1&&&DCTT01000026.1_226	c__Clostridia	0.850498744311244	c__Clostridia	Correct-assignment	Class	0.977142857142857	Correct-assignment	0.9994	0.982404692082111
GCA_002329405.1&&&DCTE01000067.1_22	c__Clostridia	0.610458766233766	c__Clostridia	Correct-assignment	Class	0.789598108747045	Correct-assignment	0.99	0.931232091690544
GCA_002329525.1&&&DCTI01000198.1_3	c__Gammaproteobacteria	0.300410256410256	c__Negativicutes	Wrong-assignment	Class	0.682352941176471	Wrong-assignment	0.941571137984837	0.707317073170732
GCA_002329645.1&&&DCTS01000048.1_1	c__Clostridia	0.392733776844071	c__Clostridia	Correct-assignment	Class	0.994708994708995	Correct-assignment	0.9536	0.529577464788732
GCA_002330945.1&&&DCSE01000009.1_27	c__Alphaproteobacteria	0.999970588235294	c__Alphaproteobacteria	Correct-assignment	Class	0.997260273972603	Correct-assignment	1	1.00280898876405
GCA_002331185.1&&&DCYW01000036.1_4	c__Paceibacteria	0.558057142857143	c__Paceibacteria	Correct-assignment	Class	0.892183288409704	Correct-assignment	1	0.991017964071856
GCA_002331405.1&&&DCYE01000004.1_287	c__Gammaproteobacteria	1	c__Gammaproteobacteria	Correct-assignment	Class	0.997101449275362	Correct-assignment	0.999983060424805	1
GCA_002331495.1&&&DCYR01000006.1_40	c__Paceibacteria	0.573390476190476	c__Paceibacteria	Correct-assignment	Class	0.923943661971831	Correct-assignment	1	0.958083832335329
GCA_002331825.1&&&DCZE01000065.1_4	c__Planctomycetia	0.221975264550265	c__Planctomycetia	Correct-assignment	Class	0.898630136986301	Correct-assignment	0.736416666666667	0.9
GCA_002332525.1&&&DDAG01000002.1_22	c__Gammaproteobacteria	1	c__Gammaproteobacteria	Correct-assignment	Class	1.01149425287356	Correct-assignment	0.999988511763021	1
GCA_002332715.1&&&DDBE01000084.1_4	c__Bacteroidia	0.995	c__Bacteroidia	Correct-assignment	Class	0.973760932944606	Correct-assignment	1	0.973760932944606
GCA_002332935.1&&&DDAP01000003.1_6	c__Clostridia	0.998451815436026	c__Clostridia	Correct-assignment	Class	0.991202346041056	Correct-assignment	1	0.951289398280802
GCA_002332985.1&&&DDAT01000045.1_18	c__Gammaproteobacteria	1	c__Gammaproteobacteria	Correct-assignment	Class	1.00287356321839	Correct-assignment	0.999989171428416	1
GCA_002333025.1&&&DDAV01000032.1_4	c__Gammaproteobacteria	0.999997191011236	c__Gammaproteobacteria	Correct-assignment	Class	1	Correct-assignment	0.999973651305844	1.00280898876405
GCA_002333175.1&&&DDBU01000047.1_18	c__Clostridia	0.18104970927765	c__Rhodothermia	Wrong-assignment	Class	0.938172043010753	Wrong-assignment	0.962666666666667	1.01183431952663
GCA_002333205.1&&&DDAD01000007.1_15	c__Bacteroidia	0.850181166932483	c__Bacteroidia	Correct-assignment	Class	0.988679245283019	Correct-assignment	1	0.774480712166172
GCA_002333285.1&&&DDAX01000200.1_13	c__Gammaproteobacteria	1	c__Gammaproteobacteria	Correct-assignment	Class	0.997191011235955	Correct-assignment	1	1.02023121387283
GCA_002333425.1&&&DDBL01000155.1_12	c__Leptospirae	0.582715135492209	c__Leptospirae	Correct-assignment	Class	0.91304347826087	Correct-assignment	1	0.953488372093023
GCA_002334905.1&&&DDCK01000009.1_6	c__Gammaproteobacteria	0.876578599237337	c__Gammaproteobacteria	Correct-assignment	Class	0.915966386554622	Correct-assignment	1	0.9533527696793
GCA_002334985.1&&&DDBY01000181.1_5	c__Alphaproteobacteria	0.816959337884338	c__Alphaproteobacteria	Correct-assignment	Class	0.910761154855643	Correct-assignment	1	0.966573816155989
GCA_002335385.1&&&DCVK01000043.1_30	c__Aminicenantia	0.0823224542124542	c__Aminicenantia	Correct-assignment	Class	0.830985915492958	Wrong-assignment	0.591666666666667	0.511560693641618
GCA_002336085.1&&&DDEH01000096.1_20	c__Bacteroidia	0.996833333333333	c__Bacteroidia	Correct-assignment	Class	0.946629213483146	Correct-assignment	0.99919736790166	1
GCA_002336405.1&&&DDEJ01000115.1_5	c__Alphaproteobacteria	0.281581144781145	c__Alphaproteobacteria	Correct-assignment	Class	0.61377245508982	Wrong-assignment	0.583	0.580736543909348
GCA_002336845.1&&&DDEX01000057.1_96	c__Alphaproteobacteria	0.644456143366438	c__Alphaproteobacteria	Correct-assignment	Class	1.00473933649289	Correct-assignment	0.984628205128205	0.593837535014006
GCA_002336855.1&&&DDEV01000142.1_7	c__Actinomycetia	0.996232142857143	c__Actinomycetia	Correct-assignment	Class	0.965909090909091	Correct-assignment	0.950425901875902	0.952380952380952
GCA_002337125.1&&&DDFJ01000004.1_1517	c__Bacteroidia	0.997	c__Bacteroidia	Correct-assignment	Class	0.930167597765363	Correct-assignment	1	0.988023952095808
GCA_002337235.1&&&DDFP01000068.1_44	c__Alphaproteobacteria	0.372192523402523	c__Alphaproteobacteria	Correct-assignment	Class	0.708053691275168	Correct-assignment	0.75	0.587743732590529
GCA_002337375.1&&&DDFW01000050.1_8	c__Gammaproteobacteria	0.997700561679647	c__Gammaproteobacteria	Correct-assignment	Class	1.01729106628242	Correct-assignment	0.999967310062014	1
GCA_002337605.1&&&DDGL01000014.1_414	c__Gammaproteobacteria	0.321416666666667	c__Bacteroidia	Wrong-assignment	Class	0.843205574912892	Wrong-assignment	0.758779365079365	0.73780487804878
GCA_002337605.1&&&DDGL01000014.1_526	c__Bacteroidia	0.999967741935484	c__Bacteroidia	Correct-assignment	Class	0.997041420118343	Correct-assignment	0.999703101936657	1.00298507462687
GCA_002337815.1&&&DDGV01000001.1_104	c__Gammaproteobacteria	1	c__Gammaproteobacteria	Correct-assignment	Class	1.01149425287356	Correct-assignment	0.999988511763021	1
GCA_002338405.1&&&DDIG01000063.1_9	c__Verrucomicrobiae	0.90011362541981	c__Verrucomicrobiae	Correct-assignment	Class	0.972144846796657	Correct-assignment	1	0.977591036414566
GCA_002338685.1&&&DDIV01000111.1_3	c__Actinomycetia	1	c__Actinomycetia	Correct-assignment	Class	0.997183098591549	Correct-assignment	1	1.00576368876081
GCA_002338885.1&&&DDJI01000009.1_13	c__Clostridia	0.938217074592075	c__Clostridia	Correct-assignment	Class	0.795673076923077	Correct-assignment	1	0.947214076246334
GCA_002338895.1&&&DDJH01000247.1_11	c__Lentisphaeria	0.29004269005848	c__Lentisphaeria	Correct-assignment	Class	0.888586956521739	Correct-assignment	0.806541666666667	0.947214076246334
GCA_002339015.1&&&DDJC01000002.1_104	c__Gammaproteobacteria	0.995	c__Gammaproteobacteria	Correct-assignment	Class	0.997159090909091	Correct-assignment	1	0.991525423728814
GCA_002339135.1&&&DDJR01000048.1_68	c__Acidobacteriae	0.17475	c__Bacteroidia	Wrong-assignment	Class	0.524705882352941	Wrong-assignment	0.887	0.995535714285714
GCA_002339435.1&&&DDLD01000018.1_75	c__Gammaproteobacteria	0.292	c__Gammaproteobacteria	Correct-assignment	Class	0.640883977900553	Correct-assignment	0.714636003453775	0.707317073170732
GCA_002339435.1&&&DDLD01000102.1_5	c__Gammaproteobacteria	0.30275	c__Gammaproteobacteria	Correct-assignment	Class	0.635097493036212	Correct-assignment	0.996236695185827	0.695121951219512
GCA_002339585.1&&&DDJV01000037.1_13	c__Alphaproteobacteria	0.96305641025641	c__Alphaproteobacteria	Correct-assignment	Class	0.991573033707865	Correct-assignment	1	0.991573033707865
GCA_002339595.1&&&DDJU01000197.1_11	c__Planctomycetia	0.701059523809524	c__Planctomycetia	Correct-assignment	Class	0.878552971576227	Correct-assignment	0.998	0.944444444444444
GCA_002339665.1&&&DDJZ01000037.1_45	c__Clostridia	0.999752195564216	c__Clostridia	Correct-assignment	Class	0.982954545454545	Correct-assignment	1	0.988571428571429
GCA_002339695.1&&&DDKL01000031.1_7	c__Deinococci	0.997329438619289	c__Deinococci	Correct-assignment	Class	1	Correct-assignment	0.9999636647893	1
GCA_002339955.1&&&DDLP01000074.1_4	c__Alphaproteobacteria	0.774255916305916	c__Alphaproteobacteria	Correct-assignment	Class	1.2404181184669	Correct-assignment	1	1.00568181818182
GCA_002339985.1&&&DDKC01000002.1_32	c__Gammaproteobacteria	0.327	c__Gammaproteobacteria	Correct-assignment	Class	0.65266106442577	Correct-assignment	0.998456697040933	0.710365853658537
GCA_002340015.1&&&DDKH01000012.1_204	c__Gammaproteobacteria	1	c__Gammaproteobacteria	Correct-assignment	Class	0.997198879551821	Correct-assignment	1	1.00564971751412
GCA_002340215.1&&&DDLQ01000010.1_851	c__Gammaproteobacteria	1	c__Gammaproteobacteria	Correct-assignment	Class	1.01149425287356	Correct-assignment	0.999988511763021	1
GCA_002340645.1&&&DDMN01000040.1_56	c__Gammaproteobacteria	0.9668125	c__Gammaproteobacteria	Correct-assignment	Class	0.942857142857143	Correct-assignment	1	0.962099125364432
GCA_002340675.1&&&DDMP01000021.1_1	c__Gammaproteobacteria	0.678598876776818	c__Gammaproteobacteria	Correct-assignment	Class	1.02197802197802	Correct-assignment	1	0.765536723163842
GCA_002340965.1&&&DDMW01000049.1_100	c__Gammaproteobacteria	0.9668125	c__Gammaproteobacteria	Correct-assignment	Class	0.942857142857143	Correct-assignment	1	0.962099125364432
GCA_002341025.1&&&DDNE01000082.1_16	c__Bacteroidia	0.995555555555556	c__Bacteroidia	Correct-assignment	Class	1.00316455696203	Correct-assignment	1	0.951951951951952
GCA_002341515.1&&&DDOF01000091.1_49	c__Alphaproteobacteria	0.792028174603175	c__Alphaproteobacteria	Correct-assignment	Class	0.822085889570552	Correct-assignment	0.961	0.746518105849582
GCA_002341625.1&&&DDOL01000002.1_24	c__Gammaproteobacteria	0.617439102564103	c__Gammaproteobacteria	Correct-assignment	Class	0.994505494505495	Correct-assignment	1	0.520114942528736
GCA_002341625.1&&&DDOL01000062.1_1	c__Gammaproteobacteria	0.447125	c__Gammaproteobacteria	Correct-assignment	Class	1	Correct-assignment	0.993669907564654	0.507288629737609
GCA_002341685.1&&&DDON01000055.1_6	c__Gammaproteobacteria	1	c__Gammaproteobacteria	Correct-assignment	Class	0.997134670487106	Correct-assignment	0.99998501432759	1
GCA_002341755.1&&&DDNN01000079.1_11	c__Actinomycetia	0.788886831483554	c__Actinomycetia	Correct-assignment	Class	0.906417112299465	Correct-assignment	1	0.965317919075145
GCA_002342085.1&&&DDPG01000229.1_65	c__Bacilli	0.44118164160401	c__Bacilli	Correct-assignment	Class	0.984615384615385	Correct-assignment	0.998	0.542372881355932
GCA_002342175.1&&&DDPL01000011.1_1	c__Gammaproteobacteria	0.9891	c__Gammaproteobacteria	Correct-assignment	Class	0.988095238095238	Correct-assignment	0.999832352941176	0.959537572254335
GCA_002342225.1&&&DDPO01000007.1_10	c__Gammaproteobacteria	0.180325213675214	c__FAC87	Wrong-assignment	Class	0.898701298701299	Wrong-assignment	0.92	0.958333333333333
GCA_002342325.1&&&DDPT01000014.1_2	c__Alphaproteobacteria	0.6708555145149	c__Alphaproteobacteria	Correct-assignment	Class	0.923512747875354	Correct-assignment	0.9911038647343	0.926136363636364
GCA_002342595.1&&&DDQH01000048.1_13	c__Bacteroidia	0.999	c__Bacteroidia	Correct-assignment	Class	0.970845481049563	Correct-assignment	1	0.979411764705882
GCA_002342705.1&&&DDQP01000063.1_54	c__Gammaproteobacteria	0.999471428571429	c__Gammaproteobacteria	Correct-assignment	Class	0.997109826589595	Correct-assignment	1	0.991379310344828
GCA_002342735.1&&&DDQR01000240.1_2	c__Gammaproteobacteria	0.958860476190476	c__Gammaproteobacteria	Correct-assignment	Class	1.00289855072464	Correct-assignment	0.999929893977623	0.994252873563218
GCA_002342785.1&&&DDQV01000157.1_27	c__Fusobacteriia	0.845991640938507	c__Fusobacteriia	Correct-assignment	Class	0.991452991452991	Correct-assignment	1	0.985835694050991
GCA_002342805.1&&&DDQW01000015.1_34	c__Clostridia	0.846931197184458	c__Clostridia	Correct-assignment	Class	0.936986301369863	Correct-assignment	1	0.985590778097983
GCA_002342865.1&&&DDQM01000128.1_3	c__Gammaproteobacteria	0.999471428571429	c__Gammaproteobacteria	Correct-assignment	Class	0.997109826589595	Correct-assignment	1	0.991379310344828
GCA_002342955.1&&&DDRB01000426.1_12	c__Bacteroidia	0.673003299916458	c__Bacteroidia	Correct-assignment	Class	0.986725663716814	Correct-assignment	0.999	0.652046783625731
GCA_002343035.1&&&DDRF01000072.1_9	c__Bacteroidia	0.646720155334861	c__Bacteroidia	Correct-assignment	Class	0.994252873563218	Correct-assignment	1	0.516616314199396
GCA_002343185.1&&&DDRT01000008.1_47	c__Gammaproteobacteria	0.156847619047619	c__UBA2361	Wrong-assignment	Class	0.951086956521739	Wrong-assignment	0.871	0.949152542372881
GCA_002343205.1&&&DDRU01000009.1_336	c__Ignavibacteria	0.329622869248113	c__Ignavibacteria	Correct-assignment	Class	0.916666666666667	Correct-assignment	0.998490476190476	0.967741935483871
GCA_002343245.1&&&DDRZ01000159.1_4	c__Kapabacteria	0.178108838383838	c__Kapabacteria	Correct-assignment	Class	0.915068493150685	Correct-assignment	0.889333333333333	0.985163204747775
GCA_002343645.1&&&DDRP01000007.1_29	c__Saccharimonadia	0.999473933887457	c__Saccharimonadia	Correct-assignment	Class	1.00867052023121	Correct-assignment	0.999988523040003	1
GCA_002343775.1&&&DDSH01000016.1_132	c__Anaerolineae	0.963695245689983	c__Anaerolineae	Correct-assignment	Class	0.962162162162162	Correct-assignment	1	0.983425414364641
GCA_002343905.1&&&DDSU01000079.1_8	c__Bacteroidia	0.989045648795649	c__Bacteroidia	Correct-assignment	Class	0.985119047619048	Correct-assignment	1	0.970414201183432
GCA_002343965.1&&&DDSW01000006.1_12	c__Gammaproteobacteria	0.32875	c__Doudnabacteria	Wrong-assignment	Class	0.679190751445087	Wrong-assignment	0.833665289551611	0.710365853658537
GCA_002344075.1&&&DDTM01000057.1_14	c__Clostridia	0.18104970927765	c__Rhodothermia	Wrong-assignment	Class	0.938172043010753	Wrong-assignment	0.962666666666667	1.01183431952663
GCA_002344215.1&&&DDSV01000024.1_197	c__Verrucomicrobiae	0.880077380952381	c__Verrucomicrobiae	Correct-assignment	Class	0.830423940149626	Correct-assignment	1	0.96242774566474
GCA_002344295.1&&&DDTC01000023.1_137	c__Anaerolineae	0.963695245689983	c__Anaerolineae	Correct-assignment	Class	0.962162162162162	Correct-assignment	1	0.983425414364641
GCA_002344465.1&&&DDTX01000093.1_1	c__Kapabacteria	0.178108838383838	c__Kapabacteria	Correct-assignment	Class	0.915068493150685	Correct-assignment	0.889333333333333	0.985163204747775
GCA_002344525.1&&&DDTJ01000077.1_41	c__Verrucomicrobiae	0.896583333333334	c__Verrucomicrobiae	Correct-assignment	Class	0.830845771144279	Correct-assignment	1	0.965317919075145
GCA_002344705.1&&&DDUH01000112.1_4	c__Bacteroidia	0.989045648795649	c__Bacteroidia	Correct-assignment	Class	0.985119047619048	Correct-assignment	1	0.970414201183432
GCA_002344865.1&&&DDUP01000328.1_2	c__Verrucomicrobiae	0.995852747252747	c__Verrucomicrobiae	Correct-assignment	Class	0.963687150837989	Correct-assignment	0.99992	0.997109826589595
GCA_002344975.1&&&DDUV01000081.1_22	c__Bacteroidia	0.994666666666667	c__Bacteroidia	Correct-assignment	Class	0.969613259668508	Correct-assignment	1	0.991044776119403
GCA_002345305.1&&&DDVM01000007.1_246	c__Bacteroidia	0.993222222222222	c__Bacteroidia	Correct-assignment	Class	0.937853107344633	Correct-assignment	0.999818999206144	1
GCA_002345405.1&&&DDVR01000159.1_10	c__Actinomycetia	0.999774725274725	c__Actinomycetia	Correct-assignment	Class	0.971052631578947	Correct-assignment	1	0.991935483870968
GCA_002345505.1&&&DDWJ01000010.1_51	c__Bacilli	0.941671783096783	c__Bacilli	Correct-assignment	Class	0.981873111782477	Correct-assignment	1	0.984848484848485
GCA_002345575.1&&&DDVX01000003.1_16	c__Gammaproteobacteria	0.820731601731602	c__Gammaproteobacteria	Correct-assignment	Class	0.950819672131147	Correct-assignment	1	0.82183908045977
GCA_002346235.1&&&DDZC01000009.1_26	c__Gammaproteobacteria	0.999702356557377	c__Gammaproteobacteria	Correct-assignment	Class	0.979942693409742	Correct-assignment	0.999647831167855	1
GCA_002346405.1&&&DDZP01000036.1_29	c__Gammaproteobacteria	0.9668125	c__Gammaproteobacteria	Correct-assignment	Class	0.942857142857143	Correct-assignment	1	0.962099125364432
GCA_002346435.1&&&DDZT01000004.1_16	c__Anaerolineae	0.913737373737374	c__Anaerolineae	Correct-assignment	Class	0.939655172413793	Correct-assignment	0.978208412698413	0.956140350877193
GCA_002346505.1&&&DDZW01000030.1_12	c__UBA2968	0.126389682539683	c__UBA2968	Correct-assignment	Class	0.640127388535032	Wrong-assignment	0.84	0.591176470588235
GCA_002346595.1&&&DEAC01000013.1_71	c__Gammaproteobacteria	0.128605405559353	c__UBA2968	Wrong-assignment	Class	0.916666666666667	Wrong-assignment	0.580857142857143	0.942528735632184
GCA_002347005.1&&&DDZU01000066.1_8	c__Marinisomatia	0.920338637965983	c__Marinisomatia	Correct-assignment	Class	0.967930029154519	Correct-assignment	0.999166666666667	0.943181818181818
GCA_002347025.1&&&DEAE01000002.1_39	c__Acidobacteriae	0.276291666666667	c__Vicinamibacteria	Wrong-assignment	Class	0.843373493975904	Wrong-assignment	0.833	0.9375
GCA_002347035.1&&&DEAM01000005.1_78	c__Gemmatimonadetes	0.767578801107957	c__Gemmatimonadetes	Correct-assignment	Class	0.955678670360111	Correct-assignment	0.999675506157642	1
GCA_002347145.1&&&DDXJ01000004.1_9	c__Bacteroidia	0.471750106011916	c__Bacteroidia	Correct-assignment	Class	0.913636363636364	Correct-assignment	0.995	0.58600583090379
GCA_002347155.1&&&DDXO01000076.1_11	c__WOR-3	0.485568223996589	c__WOR-3	Correct-assignment	Class	0.986072423398329	Correct-assignment	0.987778638497653	1.0028901734104
GCA_002347605.1&&&DDXN01000006.1_15	c__Dojkabacteria	0.805177692245031	c__Dojkabacteria	Correct-assignment	Class	0.958702064896755	Correct-assignment	1	0.935483870967742
GCA_002347645.1&&&DDYF01000047.1_12	c__Thermoleophilia	0.643378461538461	c__Thermoleophilia	Correct-assignment	Class	0.943977591036415	Correct-assignment	1	0.939828080229226
GCA_002347655.1&&&DDWR01000056.1_2	c__Kiritimatiellae	0.519087493987494	c__Kiritimatiellae	Correct-assignment	Class	0.901369863013699	Correct-assignment	1	0.967261904761905
GCA_002348225.1&&&DEAP01000115.1_4	c__Dehalococcoidia	0.375777195853792	c__Dehalococcoidia	Correct-assignment	Class	0.926630434782609	Correct-assignment	0.725842559523809	0.997067448680352
GCA_002348385.1&&&DEBD01000011.1_39	c__Gammaproteobacteria	0.99675	c__Gammaproteobacteria	Correct-assignment	Class	0.941011235955056	Correct-assignment	0.99875	0.97667638483965
GCA_002348425.1&&&DEBE01000135.1_1	c__Alphaproteobacteria	0.997211111111111	c__Alphaproteobacteria	Correct-assignment	Class	0.994444444444444	Correct-assignment	0.999964747702818	1
GCA_002348445.1&&&DEBG01000009.1_59	c__Dehalococcoidia	0.376820801118623	c__Dehalococcoidia	Correct-assignment	Class	0.833759590792839	Correct-assignment	0.750178571428571	0.947214076246334
GCA_002348465.1&&&DEBI01000020.1_23	c__Gemmatimonadetes	0.930507442394207	c__Gemmatimonadetes	Correct-assignment	Class	0.942622950819672	Correct-assignment	1	0.971830985915493
GCA_002348525.1&&&DEBK01000145.1_15	c__Bacteroidia	1	c__Bacteroidia	Correct-assignment	Class	0.947826086956522	Correct-assignment	1	0.970149253731343
GCA_002348705.1&&&DEAU01000038.1_41	c__Acidimicrobiia	0.985167201426025	c__Acidimicrobiia	Correct-assignment	Class	0.949333333333333	Correct-assignment	1	0.994413407821229
GCA_002348785.1&&&DEBA01000020.1_7	c__UBA2968	0.437733704701096	c__UBA2968	Correct-assignment	Class	0.94579945799458	Correct-assignment	0.97625	0.985507246376812
GCA_002348795.1&&&DEBF01000042.1_30	c__Dehalococcoidia	0.99051142053546	c__Dehalococcoidia	Correct-assignment	Class	0.985549132947977	Correct-assignment	1	0.988405797101449
GCA_002348865.1&&&DEBS01000008.1_45	c__Gammaproteobacteria	0.679068421052632	c__Gammaproteobacteria	Correct-assignment	Class	0.994764397905759	Correct-assignment	0.9947	0.536723163841808
GCA_002348905.1&&&DEBW01000086.1_6	c__Clostridia	0.921676587301587	c__Clostridia	Correct-assignment	Class	0.98992443324937	Correct-assignment	1	0.987437185929648
GCA_002348945.1&&&DEBX01000050.1_26	c__Clostridia	0.634369047619048	c__Clostridia	Correct-assignment	Class	0.923694779116466	Correct-assignment	0.998	0.651558073654391
GCA_002348955.1&&&DEBY01000118.1_31	c__Clostridia	0.792006119369799	c__Clostridia	Correct-assignment	Class	0.770186335403727	Correct-assignment	0.923802228976697	0.707736389684814
GCA_002348965.1&&&DEBZ01000101.1_2	c__Clostridia	0.579926370851371	c__Clostridia	Correct-assignment	Class	0.866323907455013	Correct-assignment	1	0.962857142857143
GCA_002349005.1&&&DECA01000036.1_26	c__Clostridia	0.806416400560224	c__Clostridia	Correct-assignment	Class	0.930167597765363	Correct-assignment	1	0.951008645533141
GCA_002349025.1&&&DECC01000016.1_43	c__Bacilli	0.866901948051948	c__Bacilli	Correct-assignment	Class	0.935483870967742	Correct-assignment	1	0.92463768115942
GCA_002349105.1&&&DECF01000005.1_22	c__Bacteroidia	1	c__Bacteroidia	Correct-assignment	Class	0.994152046783626	Correct-assignment	0.999962009335277	1
GCA_002349345.1&&&DECS01000002.1_3	c__Gammaproteobacteria	0.869910741652983	c__Gammaproteobacteria	Correct-assignment	Class	0.914285714285714	Correct-assignment	0.999852941176471	1.01734104046243
GCA_002349735.1&&&DEDB01000072.1_10	c__Clostridia	0.58167703120143	c__Clostridia	Correct-assignment	Class	0.917112299465241	Correct-assignment	0.999	0.98
GCA_002349765.1&&&DEED01000043.1_26	c__Clostridia	0.853145779220779	c__Clostridia	Correct-assignment	Class	0.935135135135135	Correct-assignment	1	0.988571428571429
GCA_002349815.1&&&DEEG01000041.1_15	c__Bacteroidia	0.973203626444087	c__Bacteroidia	Correct-assignment	Class	0.99388379204893	Correct-assignment	1	0.972809667673716
GCA_002349875.1&&&DECX01000018.1_42	c__Bacilli	0.956983606557377	c__Bacilli	Correct-assignment	Class	0.9375	Correct-assignment	1	0.951008645533141
GCA_002349985.1&&&DEDJ01000044.1_12	c__Clostridia	0.305866021744666	c__Clostridia	Correct-assignment	Class	0.767068273092369	Wrong-assignment	0.586	0.516216216216216
GCA_002350085.1&&&DEDS01000003.1_67	c__Coriobacteriia	0.994736961451247	c__Coriobacteriia	Correct-assignment	Class	0.949333333333333	Correct-assignment	1	0.991643454038997
GCA_002350445.1&&&DEEV01000139.1_10	c__Spirochaetia	0.939433333333333	c__Spirochaetia	Correct-assignment	Class	0.968337730870712	Correct-assignment	1	0.94413407821229
GCA_002350525.1&&&DEFA01000007.1_4	c__Clostridia	0.944567066446099	c__Clostridia	Correct-assignment	Class	0.981617647058823	Correct-assignment	0.988	0.769452449567723
GCA_002350845.1&&&DEFL01000079.1_21	c__Clostridia	0.579926370851371	c__Clostridia	Correct-assignment	Class	0.866323907455013	Correct-assignment	1	0.962857142857143
GCA_002351105.1&&&DEGD01000149.1_7	c__Bacilli	0.934575699810942	c__Bacilli	Correct-assignment	Class	0.936962750716332	Correct-assignment	1	0.926345609065156
GCA_002351265.1&&&DEGO01000108.1_6	c__Clostridia	0.857145779220779	c__Clostridia	Correct-assignment	Class	0.940217391304348	Correct-assignment	1	0.988571428571429
GCA_002351545.1&&&DEGS01000035.1_87	c__Clostridia	0.980054494014085	c__Clostridia	Correct-assignment	Class	0.983098591549296	Correct-assignment	1	0.974860335195531
GCA_002351595.1&&&DEGW01000118.1_12	c__Clostridia	0.988271703521704	c__Clostridia	Correct-assignment	Class	0.903896103896104	Correct-assignment	1	0.972067039106145
GCA_002351605.1&&&DEGX01000053.1_79	c__Clostridia	0.952967741935484	c__Clostridia	Correct-assignment	Class	0.868686868686869	Correct-assignment	1	0.98005698005698
GCA_002351655.1&&&DEGY01000008.1_7	c__Bacilli	0.977363636363636	c__Bacilli	Correct-assignment	Class	0.932011331444759	Correct-assignment	0.928925455018591	0.953623188405797
GCA_002351785.1&&&DEHF01000054.1_6	c__Bacteroidia	0.999972222222222	c__Bacteroidia	Correct-assignment	Class	0.957865168539326	Correct-assignment	1	0.982708933717579
GCA_002351795.1&&&DEHG01000129.1_9	c__Clostridia	0.789528874883287	c__Clostridia	Correct-assignment	Class	0.902564102564103	Correct-assignment	1	0.951351351351351
GCA_002351805.1&&&DEHH01000002.1_79	c__Bacteroidia	0.985512820512821	c__Bacteroidia	Correct-assignment	Class	0.949860724233983	Correct-assignment	0.999322553055554	1
GCA_002351895.1&&&DEHL01000114.1_2	c__Clostridia	0.999912817797373	c__Clostridia	Correct-assignment	Class	0.986772486772487	Correct-assignment	1	0.971354166666667
GCA_002352025.1&&&DEHR01000039.1_7	c__Bacteroidia	0.372759920634921	c__Bacteroidia	Correct-assignment	Class	1.34883720930233	Correct-assignment	0.751	0.522658610271903
GCA_002352045.1&&&DEHT01000055.1_21	c__Bacteroidia	0.764015433290433	c__Bacteroidia	Correct-assignment	Class	0.935849056603774	Correct-assignment	0.997	0.744744744744745
GCA_002352345.1&&&DEIG01000011.1_52	c__Gammaproteobacteria	0.959118136127438	c__Gammaproteobacteria	Correct-assignment	Class	0.997041420118343	Correct-assignment	0.988321724330811	0.971181556195965
GCA_002352365.1&&&DEIJ01000027.1_14	c__Dehalococcoidia	0.278087153043035	c__Dehalococcoidia	Correct-assignment	Class	0.96600566572238	Correct-assignment	0.611904761904762	0.988405797101449
GCA_002353485.1&&&DEJS01000004.1_6	c__Bacteroidia	0.998950819672131	c__Bacteroidia	Correct-assignment	Class	0.982507288629738	Correct-assignment	0.999884047553852	0.991176470588235
GCA_002353695.1&&&DEJX01000011.1_5	c__Bacteroidia	1	c__Bacteroidia	Correct-assignment	Class	0.994186046511628	Correct-assignment	0.999653827751196	1.00588235294118
GCA_002353775.1&&&DEKI01000046.1_34	c__Bacteroidia	0.969410531697341	c__Bacteroidia	Correct-assignment	Class	0.931428571428571	Correct-assignment	1	0.967359050445104
GCA_002353815.1&&&DEKK01000008.1_3	c__Actinomycetia	0.329169796944995	c__Actinomycetia	Correct-assignment	Class	0.928571428571429	Correct-assignment	0.556383333333333	0.966573816155989
GCA_002353825.1&&&DEKJ01000019.1_36	c__Bacteroidia	0.993708333333333	c__Bacteroidia	Correct-assignment	Class	0.961538461538462	Correct-assignment	1	0.958579881656805
GCA_002353885.1&&&DEKO01000021.1_14	c__Bacteroidia	0.999	c__Bacteroidia	Correct-assignment	Class	0.951149425287356	Correct-assignment	1	0.973372781065089
GCA_002354035.1&&&DEKU01000060.1_17	c__Bacteroidia	0.991965888057192	c__Bacteroidia	Correct-assignment	Class	0.98546511627907	Correct-assignment	1	0.997058823529412
GCA_002354295.1&&&DEKF01000049.1_36	c__Coriobacteriia	0.995444444444444	c__Coriobacteriia	Correct-assignment	Class	0.986338797814208	Correct-assignment	1	0.997237569060773
GCA_002354495.1&&&DELQ01000013.1_49	c__Gammaproteobacteria	0.460533333333333	c__Gammaproteobacteria	Correct-assignment	Class	0.787234042553192	Correct-assignment	0.827	0.537790697674419
GCA_002354525.1&&&DELR01000104.1_13	c__Alphaproteobacteria	0.928604516806723	c__Alphaproteobacteria	Correct-assignment	Class	0.997435897435897	Correct-assignment	0.999	1.07303370786517
GCA_002354805.1&&&DEMH01000015.1_207	c__Gammaproteobacteria	0.998608229926173	c__Gammaproteobacteria	Correct-assignment	Class	0.997175141242938	Correct-assignment	0.999994276732964	1.00284090909091
GCA_002358245.1&&&DEON01000154.1_42	c__Gammaproteobacteria	1	c__Gammaproteobacteria	Correct-assignment	Class	1.0028328611898	Correct-assignment	0.999989171428416	1
GCA_002358305.1&&&DEOP01000151.1_5	c__Gammaproteobacteria	0.977973740500985	c__Gammaproteobacteria	Correct-assignment	Class	0.914600550964187	Correct-assignment	1	0.965116279069767
GCA_002358375.1&&&DEOS01000088.1_7	c__Gammaproteobacteria	0.9668125	c__Gammaproteobacteria	Correct-assignment	Class	0.942857142857143	Correct-assignment	1	0.962099125364432
GCA_002358385.1&&&DEOT01000044.1_7	c__Bacilli	0.981714664605114	c__Bacilli	Correct-assignment	Class	0.89159891598916	Correct-assignment	1	0.930835734870317
GCA_002358415.1&&&DEOV01000036.1_14	c__Bacteroidia	0.999923076923077	c__Bacteroidia	Correct-assignment	Class	0.997041420118343	Correct-assignment	0.999638761158718	0.997041420118343
GCA_002358455.1&&&DEOW01000095.1_7	c__Bacilli	0.947714664605114	c__Bacilli	Correct-assignment	Class	0.89159891598916	Correct-assignment	1	0.930835734870317
GCA_002358495.1&&&DEOZ01000069.1_65	c__Campylobacteria	0.999866600982825	c__Campylobacteria	Correct-assignment	Class	0.994219653179191	Correct-assignment	1	0.982857142857143
GCA_002358695.1&&&DEPI01000029.1_1	c__Bacteroidia	0.752052965747703	c__Bacteroidia	Correct-assignment	Class	1	Correct-assignment	0.998217323700093	0.629850746268657
GCA_002358975.1&&&DEPX01000024.1_6	c__Actinomycetia	0.9978	c__Actinomycetia	Correct-assignment	Class	0.991477272727273	Correct-assignment	1	0.997142857142857
GCA_002359095.1&&&DEQD01000043.1_27	c__Bacilli	0.667549516908213	c__Bacilli	Correct-assignment	Class	0.984567901234568	Correct-assignment	0.984	0.911428571428571
GCA_002359175.1&&&DEMK01000030.1_23	c__Gammaproteobacteria	0.777173939751339	c__Gammaproteobacteria	Correct-assignment	Class	1.01023017902813	Correct-assignment	1	1.1242774566474
GCA_002359255.1&&&DEMP01000021.1_35	c__Alphaproteobacteria	0.9985	c__Alphaproteobacteria	Correct-assignment	Class	0.978319783197832	Correct-assignment	1	0.986338797814208
GCA_002359335.1&&&DEMT01000036.1_1	c__Gammaproteobacteria	0.997858229926174	c__Gammaproteobacteria	Correct-assignment	Class	1	Correct-assignment	0.972985336732649	0.93002915451895
GCA_002359565.1&&&DENF01000135.1_4	c__Gammaproteobacteria	0.180325213675214	c__FAC87	Wrong-assignment	Class	0.898701298701299	Wrong-assignment	0.92	0.958333333333333
GCA_002359615.1&&&DENI01000010.1_408	c__Gammaproteobacteria	0.954144322344322	c__Gammaproteobacteria	Correct-assignment	Class	0.979827089337176	Correct-assignment	0.998516666666667	0.940509915014164
GCA_002359655.1&&&DENL01000035.1_103	c__Alphaproteobacteria	0.6708555145149	c__Alphaproteobacteria	Correct-assignment	Class	0.923512747875354	Correct-assignment	0.9911038647343	0.926136363636364
GCA_002359675.1&&&DENM01000064.1_24	c__Verrucomicrobiae	0.932316468253968	c__Verrucomicrobiae	Correct-assignment	Class	0.966666666666667	Correct-assignment	1	1.00578034682081
GCA_002359715.1&&&DENP01000006.1_24	c__Actinomycetia	0.811078527186225	c__Actinomycetia	Correct-assignment	Class	0.917112299465241	Correct-assignment	1	0.973988439306358
GCA_002359775.1&&&DENU01000022.1_2	c__Bacteroidia	0.829739390434127	c__Bacteroidia	Correct-assignment	Class	0.940509915014164	Correct-assignment	1	0.993957703927492
GCA_002359925.1&&&DEOF01000009.1_543	c__Bacilli	0.999996927803379	c__Bacilli	Correct-assignment	Class	0.991477272727273	Correct-assignment	1	1.00576368876081
GCA_002360055.1&&&DENV01000018.1_8	c__Acidimicrobiia	0.801348185805423	c__Acidimicrobiia	Correct-assignment	Class	0.945736434108527	Correct-assignment	1	1.02234636871508
GCA_002360295.1&&&DEQI01000034.1_19	c__Bacilli	0.999	c__Bacilli	Correct-assignment	Class	0.997183098591549	Correct-assignment	1	1.00568181818182
GCA_002360395.1&&&DEQK01000007.1_66	c__Bacteroidia	1	c__Bacteroidia	Correct-assignment	Class	0.99406528189911	Correct-assignment	0.999962009335277	1
GCA_002360555.1&&&DEQS01000044.1_2	c__Blastocatellia	0.843078165412309	c__Blastocatellia	Correct-assignment	Class	0.917582417582418	Correct-assignment	0.997531092202816	0.970760233918129
GCA_002360575.1&&&DEQU01000089.1_1	c__Gammaproteobacteria	1	c__Gammaproteobacteria	Correct-assignment	Class	0.997134670487106	Correct-assignment	0.99998501432759	1
GCA_002360735.1&&&DERB01000211.1_2	c__Alphaproteobacteria	0.677276470588235	c__Alphaproteobacteria	Correct-assignment	Class	0.649038461538462	Correct-assignment	0.954	0.767045454545455
GCA_002361135.1&&&DERY01000091.1_25	c__Bacteroidia	1	c__Bacteroidia	Correct-assignment	Class	0.997150997150997	Correct-assignment	0.99998501432759	1
GCA_002361155.1&&&DERZ01000025.1_12	c__Bacteroidia	0.761430882713777	c__Bacteroidia	Correct-assignment	Class	0.845771144278607	Correct-assignment	1	0.988165680473373
GCA_002361315.1&&&DESO01000078.1_51	c__Bacteroidia	0.944028846153846	c__Bacteroidia	Correct-assignment	Class	0.846913580246914	Correct-assignment	0.999857843137255	0.955882352941177
GCA_002361405.1&&&DESV01000100.1_3	c__Clostridia	0.972948694316436	c__Clostridia	Correct-assignment	Class	0.861728395061728	Correct-assignment	1	0.988571428571429
GCA_002361745.1&&&DETT01000043.1_2	c__Bacteroidia	0.774256601731602	c__Bacteroidia	Correct-assignment	Class	0.865979381443299	Correct-assignment	0.987	0.723529411764706
GCA_002361815.1&&&DETW01000013.1_47	c__Bacteroidia	1	c__Bacteroidia	Correct-assignment	Class	0.997150997150997	Correct-assignment	0.99998501432759	1
GCA_002361855.1&&&DERV01000299.1_13	c__Gammaproteobacteria	0.999999963823168	c__Gammaproteobacteria	Correct-assignment	Class	0.997175141242938	Correct-assignment	0.999892019819376	1
GCA_002361915.1&&&DESC01000067.1_11	c__Bacteroidia	0.823385606060606	c__Bacteroidia	Correct-assignment	Class	0.850253807106599	Correct-assignment	0.999326347292809	0.967647058823529
GCA_002361975.1&&&DESP01000057.1_29	c__Clostridia	0.995516152754008	c__Clostridia	Correct-assignment	Class	0.994579945799458	Correct-assignment	1	0.986486486486487
GCA_002362025.1&&&DETA01000057.1_1	c__Bacteroidia	0.534551048003487	c__Bacteroidia	Correct-assignment	Class	1	Correct-assignment	0.961442787509397	0.527696793002915
GCA_002362105.1&&&DETD01000019.1_6	c__Bacteroidia	0.820431045486377	c__Bacteroidia	Correct-assignment	Class	0.873015873015873	Correct-assignment	1	0.958823529411765
GCA_002362135.1&&&DETO01000131.1_21	c__Clostridia	0.986142857142857	c__Clostridia	Correct-assignment	Class	0.992574257425743	Correct-assignment	1	1.00753768844221
GCA_002362595.1&&&DEUO01000015.1_13	c__Bacilli	0.962756493506494	c__Bacilli	Correct-assignment	Class	0.912087912087912	Correct-assignment	0.995293501512011	0.959537572254335
GCA_002362735.1&&&DEUU01000324.1_2	c__Dehalococcoidia	0.705503119154036	c__Dehalococcoidia	Correct-assignment	Class	0.949438202247191	Correct-assignment	1	0.976261127596439
GCA_002362885.1&&&DEVQ01000009.1_83	c__Gammaproteobacteria	1	c__Gammaproteobacteria	Correct-assignment	Class	1.01149425287356	Correct-assignment	0.999988511763021	1
GCA_002363035.1&&&DEWA01000001.1_23	c__Verrucomicrobiae	0.585215934065934	c__Verrucomicrobiae	Correct-assignment	Class	0.912928759894459	Correct-assignment	1	0.971910112359551
GCA_002363175.1&&&DEUI01000023.1_5	c__Bacteroidia	0.482054895104895	c__Bacteroidia	Correct-assignment	Class	0.76	Correct-assignment	0.889	0.507418397626113
GCA_002363305.1&&&DEVA01000008.1_123	c__Gammaproteobacteria	1	c__Gammaproteobacteria	Correct-assignment	Class	1.01149425287356	Correct-assignment	0.999988511763021	1
GCA_002364235.1&&&DEXT01000012.1_227	c__Gammaproteobacteria	0.988440874914559	c__Gammaproteobacteria	Correct-assignment	Class	0.948571428571429	Correct-assignment	0.999756495536984	0.958944281524927
GCA_002364405.1&&&DEYD01000302.1_9	c__Bacteroidia	0.99415	c__Bacteroidia	Correct-assignment	Class	0.941011235955056	Correct-assignment	0.998715717023706	1
GCA_002365315.1&&&DEZU01000091.1_1	c__Gammaproteobacteria	0.801642242801545	c__Gammaproteobacteria	Correct-assignment	Class	0.992673992673993	Correct-assignment	1	0.789473684210526
GCA_002365665.1&&&DFAU01000152.1_3	c__Gammaproteobacteria	0.977	c__Gammaproteobacteria	Correct-assignment	Class	0.955631399317406	Correct-assignment	0.981	0.815789473684211
GCA_002365775.1&&&DEZZ01000039.1_18	c__Gammaproteobacteria	0.982374209124209	c__Gammaproteobacteria	Correct-assignment	Class	0.817073170731707	Correct-assignment	1	0.988200589970501
GCA_002365815.1&&&DFAH01000123.1_4	c__Gammaproteobacteria	0.903678571428572	c__Gammaproteobacteria	Correct-assignment	Class	0.959016393442623	Correct-assignment	0.994	0.664772727272727
GCA_002365865.1&&&DFAQ01000003.1_34	c__Clostridia	0.374106659765355	c__Desulfotomaculia	Wrong-assignment	Class	0.957386363636364	Correct-assignment	0.650166666666667	0.968390804597701
GCA_002366535.1&&&DFBB01000002.1_4	c__Zetaproteobacteria	0.714425632607623	c__Zetaproteobacteria	Correct-assignment	Class	0.929378531073446	Correct-assignment	1	0.982089552238806
GCA_002366795.1&&&DFBX01000123.1_142	c__Alphaproteobacteria	0.999142857142857	c__Alphaproteobacteria	Correct-assignment	Class	0.997222222222222	Correct-assignment	1	1.01699716713881
GCA_002366835.1&&&DFBZ01000142.1_3	c__Gammaproteobacteria	0.9745	c__Gammaproteobacteria	Correct-assignment	Class	0.994219653179191	Correct-assignment	1	0.994219653179191
GCA_002367285.1&&&DFBF01000042.1_11	c__Alphaproteobacteria	0.9885	c__Alphaproteobacteria	Correct-assignment	Class	0.938337801608579	Correct-assignment	1	0.977653631284916
GCA_002367305.1&&&DFBG01000150.1_7	c__Coriobacteriia	0.589675722845266	c__Coriobacteriia	Correct-assignment	Class	0.959302325581395	Correct-assignment	0.982239070151953	0.94017094017094
GCA_002367495.1&&&DFCI01000055.1_13	c__Bacteroidia	0.566445238095238	c__Bacteroidia	Correct-assignment	Class	0.871900826446281	Correct-assignment	0.995	0.624260355029586
GCA_002367635.1&&&DFDI01000036.1_35	c__Gammaproteobacteria	0.983374209124209	c__Gammaproteobacteria	Correct-assignment	Class	0.819277108433735	Correct-assignment	1	0.973372781065089
GCA_002367935.1&&&DFDM01000007.1_8	c__Gammaproteobacteria	0.968073510403531	c__Gammaproteobacteria	Correct-assignment	Class	0.778711484593838	Correct-assignment	0.987	0.812865497076023
GCA_002368575.1&&&DFEA01000038.1_12	c__Clostridia	0.973023076923077	c__Clostridia	Correct-assignment	Class	0.865789473684211	Correct-assignment	1	0.94
GCA_002368645.1&&&DFEE01000006.1_73	c__Bacteroidia	0.963505952380952	c__Bacteroidia	Correct-assignment	Class	0.976261127596439	Correct-assignment	1	0.976261127596439
GCA_002368685.1&&&DFEN01000156.1_6	c__Acidobacteriae	0.171596756152125	c__Clostridia	Wrong-assignment	Class	1.00854700854701	Correct-assignment	0.554333333333333	1.00854700854701
GCA_002368745.1&&&DFER01000109.1_3	c__Clostridia	0.999846153846154	c__Clostridia	Correct-assignment	Class	1.01129943502825	Correct-assignment	0.999988523040003	1
GCA_002368775.1&&&DFEX01000081.1_34	c__Clostridia	0.989993421052632	c__Clostridia	Correct-assignment	Class	0.864077669902913	Correct-assignment	1	0.93841642228739
GCA_002368815.1&&&DFFJ01000010.1_15	c__Bacteroidia	0.657435353535353	c__Bacteroidia	Correct-assignment	Class	0.827731092436975	Correct-assignment	0.997	0.579411764705882
GCA_002369015.1&&&DFEF01000045.1_7	c__Bacteroidia	0.820431045486377	c__Bacteroidia	Correct-assignment	Class	0.873015873015873	Correct-assignment	1	0.958823529411765
GCA_002369025.1&&&DFDV01000205.1_30	c__Spirochaetia	0.875666666666667	c__Spirochaetia	Correct-assignment	Class	0.993079584775087	Correct-assignment	1	0.801675977653631
GCA_002369135.1&&&DFEY01000003.1_549	c__Clostridia	0.97764548702931	c__Clostridia	Correct-assignment	Class	0.960227272727273	Correct-assignment	0.999666071428571	0.957264957264957
GCA_002369275.1&&&DFFI01000191.1_2	c__Clostridia	0.990786073207711	c__Clostridia	Correct-assignment	Class	0.971014492753623	Correct-assignment	0.998736842105263	0.951008645533141
GCA_002369315.1&&&DFDW01000026.1_30	c__Clostridia	0.9865	c__Clostridia	Correct-assignment	Class	0.992	Correct-assignment	1	0.96875
GCA_002369465.1&&&DFFB01000004.1_99	c__Bacteroidia	0.963505952380952	c__Bacteroidia	Correct-assignment	Class	0.976261127596439	Correct-assignment	1	0.976261127596439
GCA_002370555.1&&&AP014718.1_1738	c__Actinomycetia	0.231739841269841	c__Actinomycetia	Correct-assignment	Class	0.953703703703704	Correct-assignment	0.767	0.593659942363112
GCA_002371055.1&&&DFFR01000012.1_10	c__Clostridia	0.392183333333333	c__Clostridia	Correct-assignment	Class	0.948837209302326	Correct-assignment	0.982	0.598240469208211
GCA_002371215.1&&&DFGL01000086.1_34	c__Clostridia	0.834275892857143	c__Clostridia	Correct-assignment	Class	0.984168865435356	Correct-assignment	1	0.971354166666667
GCA_002371245.1&&&DFGQ01000055.1_10	c__Clostridia	0.561540864161757	c__Clostridia	Correct-assignment	Class	1.00744416873449	Correct-assignment	1	1.05729166666667
GCA_002371395.1&&&DFIF01000058.1_5	c__Spirochaetia	0.558608269628922	c__Spirochaetia	Correct-assignment	Class	0.902887139107612	Correct-assignment	1	0.924157303370786
GCA_002371465.1&&&DFIU01000007.1_68	c__Clostridia	0.962608333333333	c__Clostridia	Correct-assignment	Class	0.994565217391304	Correct-assignment	1	0.986522911051213
GCA_002371675.1&&&DFGE01000014.1_5	c__Clostridia	0.9708	c__Clostridia	Correct-assignment	Class	1	Correct-assignment	0.999941469202233	1.01081081081081
GCA_002371715.1&&&DFGF01000145.1_17	c__Bacteroidia	0.739502469135802	c__Bacteroidia	Correct-assignment	Class	0.700996677740864	Correct-assignment	0.993	0.623145400593472
GCA_002371985.1&&&DFHZ01000042.1_23	c__Clostridia	0.923679005205321	c__Clostridia	Correct-assignment	Class	0.884816753926702	Correct-assignment	0.999	0.954415954415954
GCA_002372075.1&&&DFIG01000044.1_47	c__Negativicutes	0.893206696234683	c__Negativicutes	Correct-assignment	Class	0.941666666666667	Correct-assignment	1	0.979768786127168
GCA_002372355.1&&&DFGO01000061.1_84	c__Bacteroidia	0.917254464285714	c__Bacteroidia	Correct-assignment	Class	1	Correct-assignment	0.999838300601547	1.05341246290801
GCA_002372655.1&&&DFHO01000024.1_59	c__Fibrobacteria	0.999375240437235	c__Fibrobacteria	Correct-assignment	Class	1	Correct-assignment	0.9999636647893	1
GCA_002372665.1&&&DFHJ01000060.1_20	c__Negativicutes	0.974291411941267	c__Negativicutes	Correct-assignment	Class	0.954022988505747	Correct-assignment	1	0.953079178885631
GCA_002372695.1&&&DFHS01000029.1_39	c__Bacteroidia	0.999914285714286	c__Bacteroidia	Correct-assignment	Class	0.953890489913545	Correct-assignment	1	0.979289940828402
GCA_002372885.1&&&DFJA01000043.1_11	c__Acidobacteriae	0.162566666666667	c__Spirochaetia	Wrong-assignment	Class	0.503311258278146	Wrong-assignment	0.998175757575758	1.01785714285714
GCA_002372955.1&&&DFJK01000005.1_19	c__Bacilli	0.998734018963054	c__Bacilli	Correct-assignment	Class	0.997126436781609	Correct-assignment	1	0.935309973045822
GCA_002373045.1&&&DFHU01000015.1_11	c__Negativicutes	0.96165030671341	c__Negativicutes	Correct-assignment	Class	0.997252747252747	Correct-assignment	1	1.00554016620499
GCA_002373235.1&&&DFJX01000024.1_4	c__Clostridia	0.672838888888889	c__Clostridia	Correct-assignment	Class	0.865079365079365	Correct-assignment	1	0.930835734870317
GCA_002373275.1&&&DFKD01000166.1_3	c__Bacilli	0.90328817844342	c__Bacilli	Correct-assignment	Class	0.953079178885631	Correct-assignment	1	0.936231884057971
GCA_002373435.1&&&DFJY01000163.1_9	c__Spirochaetia	0.867489130434783	c__Spirochaetia	Correct-assignment	Class	0.855172413793103	Correct-assignment	1	0.955307262569832
GCA_002373495.1&&&DFKK01000018.1_31	c__Clostridia	0.77961799217544	c__Clostridia	Correct-assignment	Class	0.940340909090909	Correct-assignment	0.999896551724138	0.928774928774929
GCA_002373795.1&&&DFJZ01000118.1_8	c__Clostridia	0.996371212121212	c__Clostridia	Correct-assignment	Class	0.966850828729282	Correct-assignment	1	0.985714285714286
GCA_002373855.1&&&DFKO01000053.1_3	c__Clostridia	0.882244011544012	c__Clostridia	Correct-assignment	Class	0.994082840236686	Correct-assignment	0.997	0.93854748603352
GCA_002374095.1&&&DFKY01000015.1_4	c__Clostridia	0.666245454414866	c__Clostridia	Correct-assignment	Class	0.894878706199461	Correct-assignment	1	0.931428571428571
GCA_002375165.1&&&DFLM01000010.1_6	c__Bacteroidia	1	c__Bacteroidia	Correct-assignment	Class	0.982300884955752	Correct-assignment	0.999857142857143	0.976470588235294
GCA_002375385.1&&&DFLK01000002.1_67	c__Acidobacteriae	0.198728333333333	c__Clostridia	Wrong-assignment	Class	0.62993762993763	Wrong-assignment	0.996	0.901785714285714
GCA_002375485.1&&&DFLV01000234.1_3	c__Alphaproteobacteria	0.863797460464297	c__Alphaproteobacteria	Correct-assignment	Class	0.795389048991354	Correct-assignment	0.944	0.775280898876405
GCA_002375565.1&&&DFMA01000004.1_136	c__Alphaproteobacteria	0.999661861834322	c__Alphaproteobacteria	Correct-assignment	Class	0.997222222222222	Correct-assignment	0.999988688940218	1
GCA_002375935.1&&&DFNF01000060.1_3	c__Bipolaricaulia	0.994321306471307	c__Bipolaricaulia	Correct-assignment	Class	0.954022988505747	Correct-assignment	1	0.982248520710059
GCA_002375995.1&&&DFNI01000009.1_90	c__Bipolaricaulia	0.969666434572029	c__Bipolaricaulia	Correct-assignment	Class	0.99406528189911	Correct-assignment	1	0.985207100591716
GCA_002376155.1&&&DFNR01000075.1_1	c__Thermodesulfovibrionia	0.396939717946871	c__Thermodesulfovibrionia	Correct-assignment	Class	0.979166666666667	Correct-assignment	0.876	0.684365781710914
GCA_002376405.1&&&DFNA01000029.1_109	c__Bacilli	0.99992918478867	c__Bacilli	Correct-assignment	Class	1	Correct-assignment	0.999973651305844	1.00569800569801
GCA_002376585.1&&&DFNZ01000032.1_36	c__Gammaproteobacteria	1	c__Gammaproteobacteria	Correct-assignment	Class	0.991404011461318	Correct-assignment	1	0.991404011461318
GCA_002376595.1&&&DFNY01000049.1_4	c__Actinomycetia	0.562278981348637	c__Actinomycetia	Correct-assignment	Class	0.877551020408163	Correct-assignment	0.989	0.619596541786744
GCA_002376845.1&&&DFOS01000007.1_131	c__Gammaproteobacteria	0.256493431434157	c__Bdellovibrionia	Wrong-assignment	Class	0.896457765667575	Wrong-assignment	0.603705701754386	0.956268221574344
GCA_002376875.1&&&DFOT01000003.1_22	c__Verrucomicrobiae	0.639352318295739	c__Verrucomicrobiae	Correct-assignment	Class	0.940217391304348	Correct-assignment	1	0.971910112359551
GCA_002376945.1&&&DFOX01000005.1_5	c__Paceibacteria	0.485440476190476	c__Paceibacteria	Correct-assignment	Class	0.966417910447761	Correct-assignment	0.989	0.775449101796407
GCA_002377045.1&&&DFPB01000007.1_34	c__Paceibacteria	0.573390476190476	c__Paceibacteria	Correct-assignment	Class	0.923943661971831	Correct-assignment	1	0.958083832335329
GCA_002377185.1&&&DFPJ01000030.1_61	c__Gammaproteobacteria	1	c__Gammaproteobacteria	Correct-assignment	Class	0.997183098591549	Correct-assignment	0.999986826294224	1
GCA_002377325.1&&&DFPP01000007.1_14	c__Gemmatimonadetes	0.929507442394207	c__Gemmatimonadetes	Correct-assignment	Class	0.923497267759563	Correct-assignment	1	0.952112676056338
GCA_002377375.1&&&DFPR01000003.1_64	c__Gammaproteobacteria	0.999777777777778	c__Gammaproteobacteria	Correct-assignment	Class	0.969444444444444	Correct-assignment	1	0.969444444444444
GCA_002377455.1&&&DFPV01000060.1_18	c__Acidimicrobiia	0.672705147513551	c__Acidimicrobiia	Correct-assignment	Class	0.62152133580705	Correct-assignment	1	0.935754189944134
GCA_002377485.1&&&DFPX01000194.1_5	c__Alphaproteobacteria	0.895932738095238	c__Alphaproteobacteria	Correct-assignment	Class	0.9366391184573	Correct-assignment	0.99785	0.947075208913649
GCA_002377775.1&&&DFQM01000024.1_12	c__Bacilli	0.995672727272727	c__Bacilli	Correct-assignment	Class	1.03428571428571	Correct-assignment	1	1.00576368876081
GCA_002377785.1&&&DFQN01000002.1_375	c__Gammaproteobacteria	0.233666666666667	c__Bacilli	Wrong-assignment	Class	0.806349206349206	Wrong-assignment	0.914	0.774390243902439
GCA_002378245.1&&&DFRL01000019.1_118	c__Clostridia	0.134766341991342	c__Leptospirae	Wrong-assignment	Class	0.89572192513369	Wrong-assignment	0.997	0.905027932960894
GCA_002378285.1&&&DFRN01000101.1_30	c__Gammaproteobacteria	1	c__Gammaproteobacteria	Correct-assignment	Class	0.913746630727763	Correct-assignment	0.992127747252747	0.988338192419825
GCA_002378385.1&&&DFRX01000045.1_8	c__Gammaproteobacteria	0.991566666666667	c__Gammaproteobacteria	Correct-assignment	Class	0.940054495912807	Correct-assignment	0.999849050357039	1
GCA_002378405.1&&&DFRZ01000165.1_21	c__Gammaproteobacteria	0.30075	c__Gammaproteobacteria	Correct-assignment	Class	0.635097493036212	Correct-assignment	0.975236695185827	0.695121951219512
GCA_002378565.1&&&DFSH01000039.1_6	c__Gammaproteobacteria	0.154798453608247	c__Bacteroidia	Wrong-assignment	Class	0.509933774834437	Wrong-assignment	0.984576084240106	1.03125
GCA_002378665.1&&&DFSO01000035.1_58	c__Alphaproteobacteria	0.9995	c__Alphaproteobacteria	Correct-assignment	Class	1.00837988826816	Correct-assignment	0.999988523040003	1
GCA_002378745.1&&&DFRR01000007.1_18	c__Paceibacteria	0.584947619047619	c__Paceibacteria	Correct-assignment	Class	0.929971988795518	Correct-assignment	1	0.994011976047904
GCA_002379545.1&&&DFUA01000042.1_4	c__Gammaproteobacteria	1	c__Gammaproteobacteria	Correct-assignment	Class	0.997150997150997	Correct-assignment	0.99998501432759	1
GCA_002379565.1&&&DFUD01000023.1_40	c__Gammaproteobacteria	1	c__Gammaproteobacteria	Correct-assignment	Class	1.01729106628242	Correct-assignment	0.999987293958318	1
GCA_002379645.1&&&DFUH01000011.1_29	c__Bacilli	1	c__Bacilli	Correct-assignment	Class	1	Correct-assignment	0.999973651305844	1.0028818443804
GCA_002379665.1&&&DFUI01000139.1_36	c__Gammaproteobacteria	0.364000493339911	c__Bacteroidia	Wrong-assignment	Class	0.781569965870307	Wrong-assignment	0.954451373619952	0.698170731707317
GCA_002379885.1&&&DFUY01000067.1_29	c__Bacteroidia	0.998333333333333	c__Bacteroidia	Correct-assignment	Class	0.961988304093567	Correct-assignment	1	0.964391691394659
GCA_002379935.1&&&DFVC01000057.1_78	c__Bacilli	1	c__Bacilli	Correct-assignment	Class	1	Correct-assignment	0.999811798648621	0.994252873563218
GCA_002380005.1&&&DFVP01000062.1_6	c__Clostridia	0.999752195564216	c__Clostridia	Correct-assignment	Class	0.982954545454545	Correct-assignment	1	0.988571428571429
GCA_002380565.1&&&DFVK01000042.1_8	c__Bacteroidia	0.9402	c__Bacteroidia	Correct-assignment	Class	0.996350364963504	Correct-assignment	1	0.817365269461078
GCA_002380585.1&&&DFVM01000021.1_14	c__Gammaproteobacteria	1	c__Gammaproteobacteria	Correct-assignment	Class	1.00859598853868	Correct-assignment	0.999995305164319	1.0028901734104
GCA_002380735.1&&&DFWE01000389.1_5	c__Anaerolineae	0.781320583160801	c__Anaerolineae	Correct-assignment	Class	0.946478873239437	Correct-assignment	0.99981746031746	0.985074626865672
GCA_002380815.1&&&DFWI01000020.1_143	c__Clostridia	0.999752195564216	c__Clostridia	Correct-assignment	Class	0.982954545454545	Correct-assignment	1	0.988571428571429
GCA_002380835.1&&&DFWJ01000195.1_71	c__Bacilli	0.833128571428571	c__Bacilli	Correct-assignment	Class	0.723342939481268	Correct-assignment	0.976	0.731778425655977
GCA_002381185.1&&&DFOA01000031.1_90	c__Clostridia	0.990445332505659	c__Clostridia	Correct-assignment	Class	0.997101449275362	Correct-assignment	1	0.99135446685879
GCA_002381465.1&&&DFTM01000014.1_29	c__Gammaproteobacteria	0.999922222222222	c__Gammaproteobacteria	Correct-assignment	Class	1.01149425287356	Correct-assignment	0.999988523040003	1
GCA_002381485.1&&&DFTJ01000010.1_65	c__Saccharimonadia	0.382049460188934	c__Saccharimonadia	Correct-assignment	Class	0.787692307692308	Wrong-assignment	0.958	0.742028985507246
GCA_002381665.1&&&DFXJ01000223.1_9	c__Bacilli	0.999409090909091	c__Bacilli	Correct-assignment	Class	0.991428571428571	Correct-assignment	0.999995305164319	1.0028901734104
GCA_002381695.1&&&DFXM01000034.1_13	c__Clostridia	0.676769555518638	c__Clostridia	Correct-assignment	Class	0.98533724340176	Correct-assignment	1	0.96
GCA_002381745.1&&&DFXR01000032.1_49	c__Gammaproteobacteria	1	c__Gammaproteobacteria	Correct-assignment	Class	0.991404011461318	Correct-assignment	0.999962385642512	1
GCA_002381845.1&&&DFXP01000040.1_10	c__Gammaproteobacteria	0.999999776486366	c__Gammaproteobacteria	Correct-assignment	Class	1.00322580645161	Correct-assignment	0.993	0.906432748538012
GCA_002381965.1&&&DFZD01000008.1_50	c__Syntrophia	0.935794486670174	c__Syntrophia	Correct-assignment	Class	0.988200589970501	Correct-assignment	1	0.967930029154519
GCA_002381985.1&&&DFZF01000079.1_40	c__Anaerolineae	0.902152127168697	c__Anaerolineae	Correct-assignment	Class	0.945205479452055	Correct-assignment	0.99992	0.997109826589595
GCA_002382135.1&&&DFZV01000107.1_10	c__Bacilli	0.134229853479854	c__Syntrophia	Wrong-assignment	Class	0.973053892215569	Wrong-assignment	0.719533333333333	0.928571428571429
GCA_002382205.1&&&DFZQ01000043.1_78	c__Clostridia	0.993418749284475	c__Clostridia	Correct-assignment	Class	0.982954545454545	Correct-assignment	1	0.988571428571429
GCA_002382485.1&&&DGAS01000006.1_7	c__Gammaproteobacteria	0.1305	c__Alphaproteobacteria	Wrong-assignment	Class	0.520190023752969	Wrong-assignment	1	0.990950226244344
GCA_002382525.1&&&DFYA01000327.1_1	c__Verrucomicrobiae	0.733089285714286	c__Verrucomicrobiae	Correct-assignment	Class	1.00334448160535	Correct-assignment	1	0.837535014005602
GCA_002382565.1&&&DFYE01000029.1_14	c__Syntrophia	0.105539402047011	c__Syntrophia	Correct-assignment	Class	0.980487804878049	Wrong-assignment	0.91575	0.581120943952802
GCA_002382805.1&&&DGAD01000008.1_80	c__Clostridia	0.94164277944278	c__Clostridia	Correct-assignment	Class	0.971509971509972	Correct-assignment	1	0.982708933717579
GCA_002382935.1&&&DFTL01000002.1_405	c__Gammaproteobacteria	0.998712626292584	c__Gammaproteobacteria	Correct-assignment	Class	1.01917808219178	Correct-assignment	0.999967310062014	1
GCA_002383415.1&&&DFYU01000031.1_10	c__Desulfuromonadia	0.163388296278448	c__Desulfuromonadia	Correct-assignment	Class	0.994949494949495	Correct-assignment	0.75755	0.578171091445428
GCA_002383495.1&&&DFZO01000050.1_75	c__Syntrophia	0.920651620973766	c__Syntrophia	Correct-assignment	Class	0.985207100591716	Correct-assignment	0.999938775510204	0.973451327433628
GCA_002383545.1&&&DGAT01000017.1_51	c__Bacteroidia	1	c__Bacteroidia	Correct-assignment	Class	0.993993993993994	Correct-assignment	1	0.991017964071856
GCA_002383555.1&&&DGAP01000105.1_4	c__Verrucomicrobiae	0.612625	c__Verrucomicrobiae	Correct-assignment	Class	0.87037037037037	Correct-assignment	1	0.950867052023121
GCA_002383625.1&&&DFYT01000086.1_24	c__Syntrophorhabdia	0.676380413190081	c__Syntrophorhabdia	Correct-assignment	Class	0.943661971830986	Correct-assignment	0.997891354625767	0.968208092485549
GCA_002383665.1&&&DFZI01000012.1_3	c__Dehalococcoidia	0.885293560606061	c__Dehalococcoidia	Correct-assignment	Class	0.968390804597701	Correct-assignment	0.995525641025641	0.985380116959064
GCA_002384095.1&&&DGAV01000054.1_9	c__Gammaproteobacteria	0.966727356557377	c__Gammaproteobacteria	Correct-assignment	Class	0.688118811881188	Correct-assignment	0.999	0.812865497076023
GCA_002384135.1&&&DGBB01000023.1_97	c__Gammaproteobacteria	0.9668125	c__Gammaproteobacteria	Correct-assignment	Class	0.942857142857143	Correct-assignment	1	0.962099125364432
GCA_002384175.1&&&DGBD01000029.1_2	c__Blastocatellia	0.649217590797003	c__Blastocatellia	Correct-assignment	Class	0.914835164835165	Correct-assignment	0.998884615384615	0.973684210526316
GCA_002384345.1&&&DGBT01000004.1_255	c__Bacteroidia	1	c__Bacteroidia	Correct-assignment	Class	0.99702380952381	Correct-assignment	0.99996363191359	1
GCA_002384465.1&&&DGCC01000079.1_9	c__Alphaproteobacteria	0.928604516806723	c__Alphaproteobacteria	Correct-assignment	Class	1.04297994269341	Correct-assignment	1	1.00280898876405
GCA_002384585.1&&&DGCK01000016.1_21	c__Gammaproteobacteria	0.853881227818728	c__Gammaproteobacteria	Correct-assignment	Class	1.00344827586207	Correct-assignment	1	0.819718309859155
GCA_002384615.1&&&DGCM01000053.1_31	c__Gammaproteobacteria	0.998608229926173	c__Gammaproteobacteria	Correct-assignment	Class	0.997175141242938	Correct-assignment	0.999994276732964	1.00284090909091
GCA_002385005.1&&&DGCQ01000013.1_323	c__Rhodothermia	0.999059223646724	c__Rhodothermia	Correct-assignment	Class	0.980225988700565	Correct-assignment	1	0.997126436781609
GCA_002385465.1&&&DGDN01000117.1_16	c__DTU015	0.928514851420957	c__DTU015	Correct-assignment	Class	0.997093023255814	Correct-assignment	0.999679620584067	0.994202898550725
GCA_002385505.1&&&DGDQ01000067.1_4	c__Gammaproteobacteria	0.156296557780119	c__Clostridia	Wrong-assignment	Class	0.520971302428256	Wrong-assignment	0.992	0.694117647058824
GCA_002385575.1&&&DGDS01000025.1_11	c__Bacilli	0.580780662931839	c__Bacilli	Correct-assignment	Class	0.987951807228916	Correct-assignment	1	0.942196531791908
GCA_002385735.1&&&DGEB01000011.1_37	c__Clostridia	0.396718285475484	c__Peptococcia	Wrong-assignment	Class	0.934285714285714	Wrong-assignment	0.682462190587191	0.953079178885631
GCA_002385755.1&&&DGED01000043.1_11	c__Bacilli	0.569924557226399	c__Bacilli	Correct-assignment	Class	0.987951807228916	Correct-assignment	1	0.942196531791908
GCA_002385905.1&&&DGEJ01000005.1_7	c__Clostridia	0.854793986568986	c__Clostridia	Correct-assignment	Class	0.979228486646884	Correct-assignment	0.9995	0.964809384164223
GCA_002385935.1&&&DGEL01000136.1_9	c__Clostridia	0.405809090909091	c__Syntrophomonadia	Wrong-assignment	Class	0.908847184986595	Wrong-assignment	0.868705586080586	0.988338192419825
GCA_002386555.1&&&DGIY01000045.1_21	c__Bacilli	0.986481785310418	c__Bacilli	Correct-assignment	Class	1.00524934383202	Correct-assignment	0.992	1.00261780104712
GCA_002386785.1&&&DGJQ01000135.1_32	c__Actinomycetia	0.556296284410213	c__Actinomycetia	Correct-assignment	Class	0.953079178885631	Correct-assignment	1	0.939306358381503
GCA_002386905.1&&&DGKB01000025.1_16	c__Verrucomicrobiae	0.667747972972973	c__Verrucomicrobiae	Correct-assignment	Class	0.925714285714286	Correct-assignment	1	0.933526011560694
GCA_002386945.1&&&DGKH01000083.1_14	c__Gammaproteobacteria	0.977347329766669	c__Gammaproteobacteria	Correct-assignment	Class	0.991379310344828	Correct-assignment	1	0.994236311239193
GCA_002387015.1&&&DGKO01000005.1_81	c__Clostridia	0.534599880160991	c__Clostridia	Correct-assignment	Class	0.922480620155039	Correct-assignment	0.936	0.674220963172805
GCA_002387145.1&&&DGKX01000040.1_97	c__Clostridia	0.998806241503583	c__Clostridia	Correct-assignment	Class	0.985915492957746	Correct-assignment	0.999876798860815	1
GCA_002387305.1&&&DGLJ01000003.1_168	c__Gammaproteobacteria	1	c__Gammaproteobacteria	Correct-assignment	Class	1.01149425287356	Correct-assignment	0.999988511763021	1
GCA_002387325.1&&&DGIN01000094.1_2	c__Bacteroidia	0.984932816537468	c__Bacteroidia	Correct-assignment	Class	1.00593471810089	Correct-assignment	1	0.997058823529412
GCA_002387445.1&&&DGJC01000066.1_2	c__Clostridia	0.756007187841399	c__Clostridia	Correct-assignment	Class	0.991978609625668	Correct-assignment	0.995	1.0458452722063
GCA_002387445.1&&&DGJC01000194.1_42	c__Clostridia	0.818499509803921	c__Clostridia	Correct-assignment	Class	0.965779467680608	Correct-assignment	1	0.727793696275072
GCA_002387525.1&&&DGJR01000227.1_1	c__Gammaproteobacteria	0.325933333333333	c__Bacteroidia	Wrong-assignment	Class	0.914396887159533	Wrong-assignment	0.812	0.679878048780488
GCA_002387785.1&&&DGKS01000065.1_7	c__Gammaproteobacteria	0.998895296331138	c__Gammaproteobacteria	Correct-assignment	Class	0.932249322493225	Correct-assignment	0.999894985912787	1
GCA_002388005.1&&&DGLO01000021.1_32	c__Acidimicrobiia	0.895124384534349	c__Acidimicrobiia	Correct-assignment	Class	0.94269340974212	Correct-assignment	1	0.942196531791908
GCA_002388065.1&&&DGLT01000006.1_4	c__Gammaproteobacteria	1	c__Gammaproteobacteria	Correct-assignment	Class	1.00859598853868	Correct-assignment	0.999995305164319	1.0028901734104
GCA_002388325.1&&&DGMI01000009.1_100	c__Rhodothermia	0.999059223646724	c__Rhodothermia	Correct-assignment	Class	0.980225988700565	Correct-assignment	1	0.997126436781609
GCA_002388725.1&&&DGNB01000090.1_1	c__Alphaproteobacteria	0.803866842105263	c__Alphaproteobacteria	Correct-assignment	Class	1	Correct-assignment	0.991738836021149	0.790368271954674
GCA_002388745.1&&&DGNC01000001.1_16	c__Gammaproteobacteria	0.833408112543263	c__Gammaproteobacteria	Correct-assignment	Class	0.809027777777778	Correct-assignment	0.8615	0.673410404624277
GCA_002388765.1&&&DGND01000015.1_315	c__Gammaproteobacteria	0.998608229926173	c__Gammaproteobacteria	Correct-assignment	Class	0.997175141242938	Correct-assignment	0.999994276732964	1.00284090909091
GCA_002388805.1&&&DGNF01000007.1_119	c__Rhodothermia	0.999059223646724	c__Rhodothermia	Correct-assignment	Class	0.980225988700565	Correct-assignment	1	0.997126436781609
GCA_002388825.1&&&DGNG01000012.1_9	c__Gammaproteobacteria	0.983793876377548	c__Gammaproteobacteria	Correct-assignment	Class	0.997118155619596	Correct-assignment	0.999900609246751	1
GCA_002388905.1&&&DGNJ01000059.1_22	c__Gammaproteobacteria	0.516725	c__Gammaproteobacteria	Correct-assignment	Class	0.86784140969163	Correct-assignment	0.997	0.577712609970675
GCA_002388995.1&&&DGNQ01000048.1_1	c__Gammaproteobacteria	0.828638523093209	c__Gammaproteobacteria	Correct-assignment	Class	1	Correct-assignment	0.999768730052	0.88728323699422
GCA_002389105.1&&&DGNV01000037.1_61	c__Bacilli	0.999968992248062	c__Bacilli	Correct-assignment	Class	1.04022988505747	Correct-assignment	0.999765567152979	1
GCA_002389345.1&&&DGOH01000030.1_17	c__Bacteroidia	0.633202651515152	c__Bacteroidia	Correct-assignment	Class	1.01025641025641	Correct-assignment	0.969	0.589123867069486
GCA_002389445.1&&&DGOR01000110.1_15	c__Actinomycetia	0.367069777190479	c__Acidimicrobiia	Wrong-assignment	Class	0.937669376693767	Wrong-assignment	0.721537190587191	0.953079178885631
GCA_002389475.1&&&DGOY01000035.1_21	c__Bacteroidia	0.999236842105263	c__Bacteroidia	Correct-assignment	Class	0.991017964071856	Correct-assignment	1	0.988059701492537
GCA_002389505.1&&&DGPA01000004.1_38	c__Gammaproteobacteria	0.947057239623122	c__Gammaproteobacteria	Correct-assignment	Class	0.97134670487106	Correct-assignment	0.997090795024153	0.991228070175439
GCA_002389645.1&&&DGQE01000018.1_307	c__Bacteroidia	0.999496732026144	c__Bacteroidia	Correct-assignment	Class	0.991228070175439	Correct-assignment	0.99996327157308	1
GCA_002389945.1&&&DGRK01000017.1_156	c__Gammaproteobacteria	0.999795085563844	c__Gammaproteobacteria	Correct-assignment	Class	0.954545454545455	Correct-assignment	1	0.965014577259475
GCA_002390025.1&&&DGRU01000111.1_5	c__Clostridia	0.994700854700855	c__Clostridia	Correct-assignment	Class	0.980113636363636	Correct-assignment	0.998944444444444	0.963687150837989
GCA_002390385.1&&&DGPJ01000031.1_4	c__Gammaproteobacteria	0.358062820512821	c__Gammaproteobacteria	Correct-assignment	Class	0.796380090497738	Wrong-assignment	0.555842857142857	0.514619883040936
GCA_002390555.1&&&DGPT01000131.1_71	c__Gammaproteobacteria	0.975002941176471	c__Gammaproteobacteria	Correct-assignment	Class	0.932432432432432	Correct-assignment	0.997126797385621	0.994169096209913
GCA_002390725.1&&&DGQC01000020.1_5	c__Verrucomicrobiae	0.999259011393426	c__Verrucomicrobiae	Correct-assignment	Class	0.991573033707865	Correct-assignment	1	0.983286908077994
GCA_002390855.1&&&DGQU01000018.1_1	c__Gammaproteobacteria	0.953458333333333	c__Gammaproteobacteria	Correct-assignment	Class	0.996894409937888	Correct-assignment	0.999	0.911931818181818
GCA_002391065.1&&&DGRP01000138.1_5	c__Clostridia	0.913995238095238	c__Clostridia	Correct-assignment	Class	0.995271867612293	Correct-assignment	0.999	1.05778894472362
GCA_002391125.1&&&DGRW01000013.1_63	c__Clostridia	0.965543255020841	c__Clostridia	Correct-assignment	Class	0.916666666666667	Correct-assignment	1	0.948787061994609
GCA_002391155.1&&&DGRS01000080.1_47	c__Negativicutes	0.893206696234683	c__Negativicutes	Correct-assignment	Class	0.941666666666667	Correct-assignment	1	0.979768786127168
GCA_002391195.1&&&DGRZ01000082.1_9	c__Fibrobacteria	0.999312369201338	c__Fibrobacteria	Correct-assignment	Class	0.970027247956403	Correct-assignment	1	0.994269340974212
GCA_002391625.1&&&DGFJ01000033.1_9	c__Clostridia	0.902125	c__Clostridia	Correct-assignment	Class	0.893229166666667	Correct-assignment	0.999964285714286	0.950146627565982
GCA_002391715.1&&&DGFO01000081.1_38	c__Clostridia	0.712937805016977	c__Clostridia	Correct-assignment	Class	0.953781512605042	Correct-assignment	0.999	0.644886363636364
GCA_002391885.1&&&DGFW01000010.1_20	c__Gammaproteobacteria	0.999985691979323	c__Gammaproteobacteria	Correct-assignment	Class	0.994269340974212	Correct-assignment	1	0.994269340974212
GCA_002391935.1&&&DGFY01000019.1_2	c__Alphaproteobacteria	0.999771929824561	c__Alphaproteobacteria	Correct-assignment	Class	0.997237569060773	Correct-assignment	0.999988688940218	1
GCA_002392005.1&&&DGGC01000036.1_123	c__Gammaproteobacteria	1	c__Gammaproteobacteria	Correct-assignment	Class	0.940054495912807	Correct-assignment	0.999900053300534	1
GCA_002392095.1&&&DGGH01000099.1_13	c__Gammaproteobacteria	1	c__Gammaproteobacteria	Correct-assignment	Class	1.01149425287356	Correct-assignment	0.999988511763021	1
GCA_002392175.1&&&DGGL01000043.1_56	c__Clostridia	0.998451815436026	c__Clostridia	Correct-assignment	Class	0.991202346041056	Correct-assignment	1	0.951289398280802
GCA_002392285.1&&&DGGR01000005.1_2	c__Verrucomicrobiae	0.654408791208791	c__Verrucomicrobiae	Correct-assignment	Class	0.942622950819672	Correct-assignment	1	0.966386554621849
GCA_002392585.1&&&DGHH01000010.1_162	c__Bacilli	0.748753021978022	c__Bacilli	Correct-assignment	Class	0.960843373493976	Correct-assignment	1	0.913793103448276
GCA_002392595.1&&&DGHI01000006.1_98	c__Clostridia	0.77961799217544	c__Clostridia	Correct-assignment	Class	0.940340909090909	Correct-assignment	0.999896551724138	0.928774928774929
GCA_002392765.1&&&DGHT01000056.1_9	c__Kiritimatiellae	0.836989393939394	c__Kiritimatiellae	Correct-assignment	Class	0.92022792022792	Correct-assignment	1	0.961309523809524
GCA_002393105.1&&&DGIJ01000206.1_1	c__Clostridia	0.464599107142857	c__Clostridia	Correct-assignment	Class	0.996240601503759	Correct-assignment	0.985464367816092	0.665829145728643
GCA_002393175.1&&&DGJE01000040.1_1	c__Bacilli	0.72563066170354	c__Bacilli	Correct-assignment	Class	1	Correct-assignment	0.999722921208523	0.826086956521739
GCA_002393195.1&&&DGIK01000225.1_5	c__Bacteroidia	0.870007678038971	c__Bacteroidia	Correct-assignment	Class	0.908396946564885	Correct-assignment	0.984	1.05309734513274
GCA_002393575.1&&&DGSN01000002.1_9	c__Bacteroidia	0.942944444444444	c__Bacteroidia	Correct-assignment	Class	0.927777777777778	Correct-assignment	1	0.970930232558139
GCA_002393785.1&&&DGTT01000092.1_4	c__Bacilli	0.934575699810942	c__Bacilli	Correct-assignment	Class	0.936962750716332	Correct-assignment	1	0.926345609065156
GCA_002393795.1&&&DGTZ01000086.1_26	c__Bacilli	0.866901948051948	c__Bacilli	Correct-assignment	Class	0.935483870967742	Correct-assignment	1	0.92463768115942
GCA_002393835.1&&&DGTW01000340.1_1	c__Spirochaetia	0.339989304812834	c__Spirochaetia	Correct-assignment	Class	0.896103896103896	Wrong-assignment	0.583498976725066	0.711286089238845
GCA_002393885.1&&&DGSG01000002.1_116	c__Clostridia	0.982958982683983	c__Clostridia	Correct-assignment	Class	0.974719101123595	Correct-assignment	1	0.935309973045822
GCA_002393895.1&&&DGUE01000163.1_3	c__Bacteroidia	0.556329395581835	c__Bacteroidia	Correct-assignment	Class	0.974747474747475	Correct-assignment	0.991	0.569321533923304
GCA_002393905.1&&&DGSJ01000019.1_2	c__Bacilli	0.72802206959707	c__Bacilli	Correct-assignment	Class	0.972809667673716	Correct-assignment	1	0.921739130434783
GCA_002393955.1&&&DGSK01000066.1_34	c__Clostridia	0.771985497784338	c__Clostridia	Correct-assignment	Class	0.926829268292683	Correct-assignment	1	0.985590778097983
GCA_002394025.1&&&DGSV01000062.1_5	c__Bacteroidia	0.956675536881419	c__Bacteroidia	Correct-assignment	Class	0.958944281524927	Correct-assignment	1	0.964497041420118
GCA_002394125.1&&&DGSY01000157.1_7	c__Clostridia	0.900207936507936	c__Clostridia	Correct-assignment	Class	0.946835443037975	Correct-assignment	1	0.945558739255014
GCA_002394465.1&&&DGTU01000181.1_3	c__Spirochaetia	0.9434	c__Spirochaetia	Correct-assignment	Class	0.909326424870466	Correct-assignment	1	0.941340782122905
GCA_002394535.1&&&DGUG01000064.1_1	c__Clostridia	0.611138961038961	c__Clostridia	Correct-assignment	Class	1	Correct-assignment	0.994862900744006	0.579250720461095
GCA_002394625.1&&&DGUJ01000193.1_4	c__Spirochaetia	0.886739130434783	c__Spirochaetia	Correct-assignment	Class	0.813211845102506	Correct-assignment	1	0.955307262569832
GCA_002394635.1&&&DGUK01000024.1_4	c__Bacilli	0.891159523809524	c__Bacilli	Correct-assignment	Class	0.952238805970149	Correct-assignment	1	0.92463768115942
GCA_002394665.1&&&DGUL01000007.1_216	c__Gammaproteobacteria	0.278214175549659	c__Alphaproteobacteria	Wrong-assignment	Class	0.916897506925208	Correct-assignment	0.7585	0.965014577259475
GCA_002394755.1&&&DGUS01000066.1_31	c__Clostridia	0.9708	c__Clostridia	Correct-assignment	Class	1	Correct-assignment	0.999941469202233	1.01081081081081
GCA_002394925.1&&&DGVI01000162.1_11	c__Gammaproteobacteria	0.561986015122294	c__Gammaproteobacteria	Correct-assignment	Class	0.923076923076923	Correct-assignment	0.999715324986115	1
GCA_002395065.1&&&DGVS01000002.1_45	c__Bacilli	0.774115984940985	c__Bacilli	Correct-assignment	Class	0.960843373493976	Correct-assignment	1	0.913793103448276
GCA_002395085.1&&&DGVV01000178.1_1	c__Clostridia	0.892756715506716	c__Clostridia	Correct-assignment	Class	0.97979797979798	Correct-assignment	1	0.974874371859296
GCA_002395105.1&&&DGWA01000005.1_32	c__Alphaproteobacteria	0.217921180555556	c__Alphaproteobacteria	Correct-assignment	Class	0.948717948717949	Wrong-assignment	0.552408333333333	0.947674418604651
GCA_002395285.1&&&DGWR01000006.1_30	c__Negativicutes	0.648623808329773	c__Negativicutes	Correct-assignment	Class	0.947802197802198	Correct-assignment	1	0.971830985915493
GCA_002395445.1&&&DGWZ01000257.1_6	c__Spirochaetia	0.964925	c__Spirochaetia	Correct-assignment	Class	0.978552278820375	Correct-assignment	1	0.958005249343832
GCA_002395495.1&&&DGXD01000010.1_9	c__Bacilli	0.866901948051948	c__Bacilli	Correct-assignment	Class	0.935483870967742	Correct-assignment	1	0.92463768115942
GCA_002395545.1&&&DGXH01000051.1_7	c__Clostridia	0.993	c__Clostridia	Correct-assignment	Class	1	Correct-assignment	0.999926819568553	0.977142857142857
GCA_002395695.1&&&DGXU01000010.1_37	c__Clostridia	0.533250783033392	c__Clostridia	Correct-assignment	Class	0.868020304568528	Correct-assignment	0.938	0.9
GCA_002395805.1&&&DGVB01000004.1_12	c__Bacteroidia	0.987868686868687	c__Bacteroidia	Correct-assignment	Class	0.931623931623932	Correct-assignment	1	0.961764705882353
GCA_002396105.1&&&DGWJ01000021.1_11	c__Bacteroidia	1	c__Bacteroidia	Correct-assignment	Class	0.985207100591716	Correct-assignment	1	0.982300884955752
GCA_002396185.1&&&DGWP01000105.1_6	c__Bacilli	0.90328817844342	c__Bacilli	Correct-assignment	Class	0.953079178885631	Correct-assignment	1	0.936231884057971
GCA_002396325.1&&&DGXM01000093.1_20	c__Spirochaetia	0.871489130434783	c__Spirochaetia	Correct-assignment	Class	0.855172413793103	Correct-assignment	1	0.955307262569832
GCA_002396505.1&&&DGYA01000014.1_6	c__Cyanobacteriia	0.854938520792933	c__Cyanobacteriia	Correct-assignment	Class	0.935897435897436	Correct-assignment	1	0.963060686015831
GCA_002396545.1&&&DGYC01000091.1_1	c__Gammaproteobacteria	0.999856886840758	c__Gammaproteobacteria	Correct-assignment	Class	0.985422740524781	Correct-assignment	0.999972972972973	0.994117647058824
GCA_002396585.1&&&DGYE01000010.1_11	c__Gammaproteobacteria	0.823366666666667	c__Gammaproteobacteria	Correct-assignment	Class	0.775342465753425	Correct-assignment	0.984	0.817919075144509
GCA_002396625.1&&&DGYG01000040.1_15	c__Gammaproteobacteria	0.554027991452992	c__Gammaproteobacteria	Correct-assignment	Class	0.988571428571429	Correct-assignment	0.937	0.501449275362319
GCA_002396885.1&&&DGXY01000110.1_28	c__Verrucomicrobiae	0.84475	c__Verrucomicrobiae	Correct-assignment	Class	0.861771058315335	Correct-assignment	1	1.15317919075145
GCA_002396935.1&&&DGZD01000006.1_9	c__Bacteroidia	1	c__Bacteroidia	Correct-assignment	Class	0.997041420118343	Correct-assignment	0.999666733850247	1
GCA_002397045.1&&&DGZI01000071.1_39	c__Bacilli	0.968969986476465	c__Bacilli	Correct-assignment	Class	0.940540540540541	Correct-assignment	1	0.959654178674352
GCA_002397085.1&&&DGZJ01000005.1_35	c__Clostridia	0.998233769671704	c__Clostridia	Correct-assignment	Class	1.00257731958763	Correct-assignment	1	0.989821882951654
GCA_002397125.1&&&DGZO01000046.1_11	c__Clostridia	0.861030808080808	c__Clostridia	Correct-assignment	Class	0.954022988505747	Correct-assignment	0.99065342003838	0.970760233918129
GCA_002397145.1&&&DGZT01000032.1_14	c__Coriobacteriia	0.998674438547349	c__Coriobacteriia	Correct-assignment	Class	0.967828418230563	Correct-assignment	1	0.997237569060773
GCA_002397225.1&&&DGZY01000066.1_10	c__Syntrophomonadia	0.992287498139956	c__Syntrophomonadia	Correct-assignment	Class	0.970930232558139	Correct-assignment	0.999839680711265	1
GCA_002397395.1&&&DHAK01000003.1_94	c__Bacilli	0.416315079365079	c__Bacilli	Correct-assignment	Class	0.624678663239075	Wrong-assignment	0.506070407919209	0.704347826086957
GCA_002397555.1&&&DHAV01000001.1_36	c__Clostridia	0.998233769671704	c__Clostridia	Correct-assignment	Class	1.00257731958763	Correct-assignment	1	0.989821882951654
GCA_002397825.1&&&DHBL01000071.1_5	c__Anaerolineae	0.882405656574883	c__Anaerolineae	Correct-assignment	Class	0.981308411214953	Correct-assignment	0.961	0.910404624277457
GCA_002397985.1&&&DHBU01000104.1_10	c__Clostridia	0.987943745143745	c__Clostridia	Correct-assignment	Class	0.893048128342246	Correct-assignment	1	0.946175637393768
GCA_002398325.1&&&DHCU01000073.1_32	c__Syntrophomonadia	0.978336414714867	c__Syntrophomonadia	Correct-assignment	Class	0.979651162790698	Correct-assignment	1	0.979472140762463
GCA_002398345.1&&&DGYH01000314.1_3	c__Bacteroidia	0.995219758632237	c__Bacteroidia	Correct-assignment	Class	0.994100294985251	Correct-assignment	1	0.982507288629738
GCA_002398405.1&&&DGYN01000005.1_13	c__Alphaproteobacteria	0.212848010431834	c__Alphaproteobacteria	Correct-assignment	Class	1.0054347826087	Correct-assignment	0.509535487012987	0.518207282913165
GCA_002398595.1&&&DGZQ01000111.1_9	c__Clostridia	0.494778462953512	c__UBA4882	Wrong-assignment	Class	0.940340909090909	Wrong-assignment	0.643574876144866	0.956521739130435
GCA_002398605.1&&&DGZX01000090.1_10	c__Clostridia	0.726770114919595	c__Clostridia	Correct-assignment	Class	0.943850267379679	Correct-assignment	1	0.994366197183099
GCA_002398685.1&&&DHAG01000043.1_7	c__Bacilli	0.999951952837415	c__Bacilli	Correct-assignment	Class	0.985714285714286	Correct-assignment	1	0.994236311239193
GCA_002398845.1&&&DHBY01000046.1_43	c__Clostridia	0.813911735864182	c__Clostridia	Correct-assignment	Class	0.934604904632153	Correct-assignment	0.999699234003609	1
GCA_002398855.1&&&DHCA01000007.1_156	c__Proteinivoracia	0.906851961259415	c__Proteinivoracia	Correct-assignment	Class	0.963068181818182	Correct-assignment	1	0.968481375358166
GCA_002398945.1&&&DHCI01000123.1_10	c__Clostridia	0.726770114919595	c__Clostridia	Correct-assignment	Class	0.943850267379679	Correct-assignment	1	0.994366197183099
GCA_002399005.1&&&DHCS01000064.1_74	c__Clostridia	0.999764705882353	c__Clostridia	Correct-assignment	Class	0.967171717171717	Correct-assignment	1	0.997395833333333
GCA_002399025.1&&&DHCV01000008.1_12	c__Bacteroidia	0.9875961352657	c__Bacteroidia	Correct-assignment	Class	0.973372781065089	Correct-assignment	1	0.97583081570997
GCA_002399065.1&&&DHCX01000052.1_47	c__Clostridia	0.395916213151927	c__UBA4882	Wrong-assignment	Class	0.901639344262295	Wrong-assignment	0.974407991981365	0.956521739130435
GCA_002399425.1&&&DHDQ01000100.1_10	c__Clostridia	0.726770114919595	c__Clostridia	Correct-assignment	Class	0.943850267379679	Correct-assignment	1	0.994366197183099
GCA_002399435.1&&&DHDO01000071.1_40	c__Clostridia	0.614281764872554	c__Clostridia	Correct-assignment	Class	0.903225806451613	Correct-assignment	1	0.903225806451613
GCA_002399445.1&&&DHDR01000005.1_25	c__Clostridia	0.991490016082951	c__Clostridia	Correct-assignment	Class	0.987244897959184	Correct-assignment	1	0.973958333333333
GCA_002399505.1&&&DHDT01000027.1_3	c__Bacilli	0.226483333333333	c__Bacilli	Correct-assignment	Class	0.719626168224299	Wrong-assignment	0.895	0.661849710982659
GCA_002399655.1&&&DHEB01000150.1_22	c__Bacteroidia	0.998833333333333	c__Bacteroidia	Correct-assignment	Class	0.994152046783626	Correct-assignment	1	1.00294985250737
GCA_002399735.1&&&DHEF01000021.1_8	c__Bacteroidia	0.9885	c__Bacteroidia	Correct-assignment	Class	0.991304347826087	Correct-assignment	0.999950376708672	1
GCA_002399785.1&&&DHEH01000015.1_57	c__Bacilli	0.600954791211901	c__Bacilli	Correct-assignment	Class	0.930167597765363	Correct-assignment	0.998	0.948948948948949
GCA_002399855.1&&&DHEK01000028.1_23	c__Coriobacteriia	0.998674438547349	c__Coriobacteriia	Correct-assignment	Class	0.967828418230563	Correct-assignment	1	0.997237569060773
GCA_002400165.1&&&DHFA01000094.1_54	c__Proteinivoracia	0.946682198799652	c__Proteinivoracia	Correct-assignment	Class	1	Correct-assignment	0.999664832803507	0.985422740524781
GCA_002400495.2&&&NVQL02000021.1_44	c__Alphaproteobacteria	0.701183020050125	c__Alphaproteobacteria	Correct-assignment	Class	1	Correct-assignment	0.999743396687097	0.969444444444444
GCA_002400495.2&&&NVQL02000040.1_2	c__Alphaproteobacteria	0.803182477025898	c__Alphaproteobacteria	Correct-assignment	Class	0.934285714285714	Correct-assignment	0.99975	0.934285714285714
GCA_002400845.2&&&NVRK02000017.1_30	c__Alphaproteobacteria	0.95043061465721	c__Alphaproteobacteria	Correct-assignment	Class	0.921671018276762	Correct-assignment	0.999666666666667	0.980555555555556
GCA_002401125.1&&&NVSE01000014.1_11	c__Paceibacteria	0.507393614718615	c__Paceibacteria	Correct-assignment	Class	0.905027932960894	Correct-assignment	1	0.970059880239521
GCA_002401135.1&&&NVSF01000005.1_5	c__Zetaproteobacteria	0.103296921182266	c__Zetaproteobacteria	Correct-assignment	Class	0.934285714285714	Wrong-assignment	0.948	0.967164179104478
GCA_002401185.1&&&NVSH01000060.1_3	c__Gammaproteobacteria	0.979369047619048	c__Gammaproteobacteria	Correct-assignment	Class	0.982905982905983	Correct-assignment	0.999731438295146	1
GCA_002401195.1&&&NVSI01000085.1_2	c__Alphaproteobacteria	0.778271758025631	c__Alphaproteobacteria	Correct-assignment	Class	0.955145118733509	Correct-assignment	1	1.00576368876081
GCA_002401345.1&&&NVSU01000001.1_6	c__Paceibacteria	0.775965367965368	c__Paceibacteria	Correct-assignment	Class	0.997076023391813	Correct-assignment	1	1.02095808383234
GCA_002401865.1&&&NVUK01000022.1_1	c__Chlamydiia	0.353901900514944	c__Chlamydiia	Correct-assignment	Class	0.918918918918919	Wrong-assignment	0.505959379118496	0.886297376093295
GCA_002402025.1&&&NVUU01000111.1_2	c__Chlamydiia	0.560618567737172	c__Chlamydiia	Correct-assignment	Class	0.917355371900826	Correct-assignment	1	0.932773109243697
GCA_002402125.1&&&NVVG01000191.1_7	c__Gammaproteobacteria	0.848335714285714	c__Gammaproteobacteria	Correct-assignment	Class	0.948126801152738	Correct-assignment	0.999591976950355	0.95906432748538
GCA_002402275.1&&&DHFN01000176.1_12	c__Anaerolineae	0.92987619047619	c__Anaerolineae	Correct-assignment	Class	0.966666666666667	Correct-assignment	0.999823529411765	0.965714285714286
GCA_002402295.1&&&DHFO01000047.1_57	c__Gammaproteobacteria	0.15702619047619	c__Caldisericia	Wrong-assignment	Class	0.954198473282443	Wrong-assignment	0.844333333333333	0.727544910179641
GCA_002402315.1&&&DHFP01000125.1_3	c__Clostridia	0.797251425412107	c__Clostridia	Correct-assignment	Class	0.976945244956772	Correct-assignment	0.99909	0.988269794721408
GCA_002402405.1&&&DHFV01000026.1_15	c__Alphaproteobacteria	0.355611764705882	c__Alphaproteobacteria	Correct-assignment	Class	0.991561181434599	Correct-assignment	0.876	0.664772727272727
GCA_002402455.1&&&DHFX01000031.1_26	c__Dojkabacteria	0.645598520923521	c__Dojkabacteria	Correct-assignment	Class	0.942028985507246	Correct-assignment	1	0.950292397660819
GCA_002402715.1&&&DHGJ01000109.1_60	c__Bipolaricaulia	0.959759132680185	c__Bipolaricaulia	Correct-assignment	Class	0.997050147492625	Correct-assignment	0.999953387318952	1
GCA_002403155.1&&&DHHF01000006.1_232	c__Campylobacteria	0.99637656641604	c__Campylobacteria	Correct-assignment	Class	0.997126436781609	Correct-assignment	0.99998594623906	1
GCA_002403205.1&&&DHHJ01000027.1_5	c__Anaerolineae	0.964112077294686	c__Anaerolineae	Correct-assignment	Class	0.966666666666667	Correct-assignment	0.999662186138549	1
GCA_002403375.1&&&DHHQ01000021.1_6	c__Gammaproteobacteria	0.998450994193622	c__Gammaproteobacteria	Correct-assignment	Class	0.96875	Correct-assignment	1	0.991279069767442
GCA_002403435.1&&&DHHT01000032.1_21	c__Alphaproteobacteria	0.99752380952381	c__Alphaproteobacteria	Correct-assignment	Class	0.997229916897507	Correct-assignment	0.999988688940218	1
GCA_002403535.1&&&DHIA01000039.1_161	c__Gammaproteobacteria	1	c__Gammaproteobacteria	Correct-assignment	Class	1.01149425287356	Correct-assignment	0.999988511763021	1
GCA_002403905.1&&&DHIR01000265.1_3	c__Bacteroidia	0.999	c__Bacteroidia	Correct-assignment	Class	0.982248520710059	Correct-assignment	1	0.982248520710059
GCA_002403965.1&&&DHIU01000093.1_13	c__Actinomycetia	0.280244642333747	c__UBA4738	Wrong-assignment	Class	0.933518005540166	Wrong-assignment	0.781166666666667	0.973988439306358
GCA_002404015.1&&&DHIW01000108.1_39	c__Dormibacteria	0.379540036895472	c__Dormibacteria	Correct-assignment	Class	0.920454545454545	Correct-assignment	0.94575	0.950146627565982
GCA_002404345.1&&&DHJN01000067.1_3	c__Actinomycetia	0.483002191894127	c__Actinomycetia	Correct-assignment	Class	0.916256157635468	Correct-assignment	0.794	0.76685393258427
GCA_002404715.1&&&DHKG01000025.1_1	c__Verrucomicrobiae	0.997160970565382	c__Verrucomicrobiae	Correct-assignment	Class	0.98005698005698	Correct-assignment	1	0.966292134831461
GCA_002404765.1&&&DHKJ01000002.1_19	c__Clostridia	0.859783333333333	c__Clostridia	Correct-assignment	Class	0.90547263681592	Correct-assignment	0.999956521739131	0.947214076246334
GCA_002404805.1&&&DHKL01000047.1_38	c__Bacilli	0.795663852813853	c__Bacilli	Correct-assignment	Class	0.957142857142857	Correct-assignment	1	0.945086705202312
GCA_002404895.1&&&DHKO01000027.1_7	c__Spirochaetia	0.907666666666667	c__Spirochaetia	Correct-assignment	Class	0.901234567901235	Correct-assignment	1	0.924581005586592
GCA_002405085.1&&&DHLB01000096.1_18	c__Actinomycetia	0.956436313383095	c__Actinomycetia	Correct-assignment	Class	0.904392764857881	Correct-assignment	1	0.951086956521739
GCA_002405195.1&&&DHLH01000008.1_11	c__Spirochaetia	0.773474603174603	c__Spirochaetia	Correct-assignment	Class	0.982857142857143	Correct-assignment	1	0.93854748603352
GCA_002405295.1&&&DHLN01000348.1_4	c__Bacteroidia	0.999	c__Bacteroidia	Correct-assignment	Class	0.982248520710059	Correct-assignment	1	0.982248520710059
GCA_002405365.1&&&DHLR01000016.1_69	c__Saccharimonadia	0.997662963559556	c__Saccharimonadia	Correct-assignment	Class	1	Correct-assignment	0.9999636647893	1
GCA_002405395.1&&&DHLS01000033.1_2	c__Alphaproteobacteria	0.973133333333333	c__Alphaproteobacteria	Correct-assignment	Class	0.731759656652361	Correct-assignment	0.952166666666667	0.941828254847645
GCA_002405615.1&&&DHMD01000072.1_13	c__Clostridia	0.859619985569986	c__Clostridia	Correct-assignment	Class	0.947368421052632	Correct-assignment	0.998463636363636	0.949101796407186
GCA_002406125.1&&&DHND01000034.1_3	c__Bacteroidia	0.917994583581793	c__Bacteroidia	Correct-assignment	Class	0.870886075949367	Correct-assignment	1	0.976470588235294
GCA_002406625.1&&&NXDU01000006.1_143	c__Gammaproteobacteria	1	c__Gammaproteobacteria	Correct-assignment	Class	0.997167138810198	Correct-assignment	0.99998501432759	1
GCA_002407675.1&&&DHNW01000027.1_78	c__Clostridia	0.999764705882353	c__Clostridia	Correct-assignment	Class	0.967171717171717	Correct-assignment	1	0.997395833333333
GCA_002407845.1&&&DHPK01000022.1_34	c__Anaerolineae	0.626639652014652	c__Anaerolineae	Correct-assignment	Class	0.994520547945206	Correct-assignment	1	1.00276243093923
GCA_002407905.1&&&DHPL01000001.1_27	c__Anaerolineae	0.892335574229692	c__Anaerolineae	Correct-assignment	Class	0.945205479452055	Correct-assignment	0.999	0.985714285714286
GCA_002408025.1&&&DHQD01000011.1_11	c__Bacilli	0.968969986476465	c__Bacilli	Correct-assignment	Class	0.940540540540541	Correct-assignment	1	0.959654178674352
GCA_002408325.1&&&DHRS01000014.1_106	c__Bacilli	0.997436153708612	c__Bacilli	Correct-assignment	Class	0.997422680412371	Correct-assignment	0.999988688940218	1
GCA_002408355.1&&&DHRZ01000026.1_21	c__Bacteroidia	0.995804110105581	c__Bacteroidia	Correct-assignment	Class	1.01764705882353	Correct-assignment	1	0.994100294985251
GCA_002408525.1&&&DHSS01000048.1_84	c__Bacteroidia	0.999980392156863	c__Bacteroidia	Correct-assignment	Class	0.991150442477876	Correct-assignment	1	0.991150442477876
GCA_002408565.1&&&DHTA01000005.1_85	c__Paceibacteria	0.759772043010753	c__Paceibacteria	Correct-assignment	Class	0.852150537634409	Correct-assignment	1	0.949101796407186
GCA_002408885.1&&&DHTZ01000017.1_24	c__Lentisphaeria	0.865048151629073	c__Lentisphaeria	Correct-assignment	Class	0.965714285714286	Correct-assignment	0.999756495536984	0.958944281524927
GCA_002409365.1&&&DHUW01000044.1_6	c__Anaerolineae	0.946670735939962	c__Anaerolineae	Correct-assignment	Class	0.931693989071038	Correct-assignment	1	0.985549132947977
GCA_002409525.1&&&DHNM01000012.1_15	c__Clostridia	0.920584809308339	c__Clostridia	Correct-assignment	Class	0.932960893854749	Correct-assignment	0.999545454545455	0.962536023054755
GCA_002409595.1&&&DHNQ01000008.1_15	c__Bacteroidia	0.998833333333333	c__Bacteroidia	Correct-assignment	Class	0.994152046783626	Correct-assignment	1	1.00294985250737
GCA_002409825.1&&&DHPD01000058.1_11	c__Syntrophomonadia	0.992287498139956	c__Syntrophomonadia	Correct-assignment	Class	0.970930232558139	Correct-assignment	0.999839680711265	1
GCA_002409905.1&&&DHPJ01000051.1_1	c__Synergistia	0.4496	c__Synergistia	Correct-assignment	Class	0.997093023255814	Correct-assignment	0.913297133053411	0.927027027027027
GCA_002410125.1&&&DHQH01000110.1_5	c__Alphaproteobacteria	0.949785714285714	c__Alphaproteobacteria	Correct-assignment	Class	0.994047619047619	Correct-assignment	0.999	0.932960893854749
GCA_002410205.1&&&DHQT01000057.1_34	c__Synergistia	0.9514	c__Synergistia	Correct-assignment	Class	0.846153846153846	Correct-assignment	1	0.952755905511811
GCA_002410295.1&&&DHRJ01000025.1_47	c__Clostridia	0.726770114919595	c__Clostridia	Correct-assignment	Class	0.943850267379679	Correct-assignment	1	0.994366197183099
GCA_002410345.1&&&DHRO01000003.1_20	c__Bacteroidia	0.999980392156863	c__Bacteroidia	Correct-assignment	Class	0.991150442477876	Correct-assignment	1	0.991150442477876
GCA_002410385.1&&&DHRW01000004.1_23	c__Synergistia	0.9229	c__Synergistia	Correct-assignment	Class	1	Correct-assignment	0.999838300601547	1.15405405405405
GCA_002410425.1&&&DHSF01000116.1_43	c__Clostridia	0.489945129620179	c__UBA4882	Wrong-assignment	Class	0.748868778280543	Correct-assignment	0.683043450048833	0.956521739130435
GCA_002410905.1&&&DHPB01000071.1_14	c__Bacteroidia	0.999980392156863	c__Bacteroidia	Correct-assignment	Class	0.991150442477876	Correct-assignment	1	0.991150442477876
GCA_002411105.1&&&DHQX01000010.1_30	c__Clostridia	0.696048781594749	c__Clostridia	Correct-assignment	Class	0.936111111111111	Correct-assignment	1	0.976811594202899
GCA_002411275.1&&&DHRT01000359.1_9	c__Gammaproteobacteria	1	c__Gammaproteobacteria	Correct-assignment	Class	0.997109826589595	Correct-assignment	0.999983060424805	1
GCA_002411445.1&&&DHSX01000012.1_34	c__Clostridia	0.232427140822141	c__SHA-98	Wrong-assignment	Class	0.889784946236559	Wrong-assignment	0.995	0.964705882352941
GCA_002411515.1&&&DHTF01000127.1_9	c__Bacteroidia	0.914837535014006	c__Bacteroidia	Correct-assignment	Class	0.892976588628763	Correct-assignment	0.985	0.787610619469027
GCA_002412255.1&&&LYOL01000054.1_44	c__Gammaproteobacteria	0.671663043478261	c__Gammaproteobacteria	Correct-assignment	Class	0.964646464646465	Correct-assignment	0.999	0.53954802259887
GCA_002412435.1&&&DHUZ01000005.1_11	c__Syntrophomonadia	0.992287498139956	c__Syntrophomonadia	Correct-assignment	Class	0.970930232558139	Correct-assignment	0.999839680711265	1
GCA_002412555.1&&&DHVH01000247.1_4	c__Bacteroidia	0.996	c__Bacteroidia	Correct-assignment	Class	0.96231884057971	Correct-assignment	1	0.979351032448378
GCA_002412675.1&&&DHVN01000045.1_36	c__Kiritimatiellae	0.352670364357864	c__Kiritimatiellae	Correct-assignment	Class	0.928301886792453	Wrong-assignment	0.620311822820332	0.710982658959538
GCA_002412795.1&&&DHVS01000041.1_102	c__Clostridia	0.166259137920903	c__AC1	Wrong-assignment	Class	0.947658402203857	Wrong-assignment	0.777	0.952908587257618
GCA_002412845.1&&&DHVV01000030.1_3	c__Anaerolineae	0.894471428571429	c__Anaerolineae	Correct-assignment	Class	0.940379403794038	Correct-assignment	0.999995305164319	1.0028901734104
GCA_002412905.1&&&DHVY01000125.1_77	c__Gammaproteobacteria	0.980133350061983	c__Gammaproteobacteria	Correct-assignment	Class	0.965909090909091	Correct-assignment	0.992045743145743	0.988372093023256
GCA_002413125.1&&&DHWJ01000121.1_14	c__Gammaproteobacteria	0.998886539336062	c__Gammaproteobacteria	Correct-assignment	Class	0.961218836565097	Correct-assignment	1	0.965616045845272
GCA_002413185.1&&&DHWM01000172.1_1	c__Clostridia	0.195289587430114	c__UBA4738	Wrong-assignment	Class	1	Wrong-assignment	0.70796827135229	0.86217008797654
GCA_002413205.1&&&DHWN01000058.1_33	c__Alphaproteobacteria	0.255260592294416	c__Alphaproteobacteria	Correct-assignment	Class	1	Correct-assignment	0.974467434210496	0.532212885154062
GCA_002413305.1&&&DHWS01000133.1_24	c__Actinomycetia	0.280244642333747	c__UBA4738	Wrong-assignment	Class	0.933518005540166	Wrong-assignment	0.781166666666667	0.973988439306358
GCA_002413395.1&&&DHWX01000125.1_64	c__Gammaproteobacteria	0.989468035426731	c__Gammaproteobacteria	Correct-assignment	Class	0.959785522788204	Correct-assignment	1	0.988439306358382
GCA_002413425.1&&&DHWY01000003.1_121	c__Saccharimonadia	0.997662963559556	c__Saccharimonadia	Correct-assignment	Class	1	Correct-assignment	0.9999636647893	1
GCA_002413455.1&&&DHXA01000109.1_9	c__Gammaproteobacteria	0.507378174603175	c__Gammaproteobacteria	Correct-assignment	Class	0.650684931506849	Correct-assignment	0.905	0.553935860058309
GCA_002413525.1&&&DHXF01000059.1_14	c__Gammaproteobacteria	0.574246296296296	c__Gammaproteobacteria	Correct-assignment	Class	1	Correct-assignment	0.988788436712541	0.512605042016807
GCA_002413685.1&&&DHXM01000285.1_8	c__Bacteroidia	0.999	c__Bacteroidia	Correct-assignment	Class	0.982248520710059	Correct-assignment	1	0.982248520710059
GCA_002413795.1&&&DHXS01000005.1_6	c__Saccharimonadia	0.187811363636364	c__Saccharimonadia	Correct-assignment	Class	0.613293051359517	Wrong-assignment	0.926	0.590116279069767
GCA_002413915.1&&&DHYA01000210.1_18	c__Gammaproteobacteria	1	c__Gammaproteobacteria	Correct-assignment	Class	0.997183098591549	Correct-assignment	0.999986826294224	1
GCA_002414155.1&&&DHYO01000019.1_29	c__Verrucomicrobiae	0.511425541672685	c__Verrucomicrobiae	Correct-assignment	Class	0.82078853046595	Correct-assignment	0.947333333333333	0.647398843930636
GCA_002414345.1&&&DHZA01000002.1_50	c__Gammaproteobacteria	1	c__Gammaproteobacteria	Correct-assignment	Class	0.997183098591549	Correct-assignment	0.999986826294224	1
GCA_002414365.1&&&DHZD01000003.1_260	c__Gammaproteobacteria	0.999706870964082	c__Gammaproteobacteria	Correct-assignment	Class	0.997118155619596	Correct-assignment	0.999908331254263	1
GCA_002414385.1&&&DHZH01000005.1_57	c__Gammaproteobacteria	0.905691056910569	c__Gammaproteobacteria	Correct-assignment	Class	0.92797783933518	Correct-assignment	1	0.970930232558139
GCA_002414445.1&&&DHZL01000005.1_204	c__Gammaproteobacteria	0.965604102564102	c__Gammaproteobacteria	Correct-assignment	Class	0.974137931034483	Correct-assignment	0.997090795024153	0.991228070175439
GCA_002414705.1&&&DIAL01000045.1_1	c__Gammaproteobacteria	0.260212962962963	c__Bacteroidia	Wrong-assignment	Class	0.784722222222222	Wrong-assignment	0.995	0.689024390243902
GCA_002415135.1&&&DIBY01000018.1_259	c__Gammaproteobacteria	0.304666666666667	c__Bacteroidia	Wrong-assignment	Class	0.709375	Wrong-assignment	0.934	0.692073170731707
GCA_002415175.1&&&DIBZ01000066.1_121	c__Bacteroidia	0.980222222222222	c__Bacteroidia	Correct-assignment	Class	0.937853107344633	Correct-assignment	0.999676939327079	1
GCA_002415255.1&&&DICE01000001.1_264	c__Bacilli	1	c__Bacilli	Correct-assignment	Class	1	Correct-assignment	0.999973651305844	1.0028818443804
GCA_002415415.1&&&DHYC01000013.1_14	c__Gammaproteobacteria	1	c__Gammaproteobacteria	Correct-assignment	Class	1.00859598853868	Correct-assignment	0.999995305164319	1.0028901734104
GCA_002415745.1&&&DIAA01000017.1_3	c__Rhodothermia	0.923920833333333	c__Rhodothermia	Correct-assignment	Class	0.946478873239437	Correct-assignment	0.976332866235919	0.979591836734694
GCA_002416005.1&&&DIBH01000002.1_339	c__Gammaproteobacteria	0.999706870964082	c__Gammaproteobacteria	Correct-assignment	Class	0.997118155619596	Correct-assignment	0.999908331254263	1
GCA_002416035.1&&&DIBI01000048.1_53	c__Actinomycetia	0.978535888294712	c__Actinomycetia	Correct-assignment	Class	0.923076923076923	Correct-assignment	0.999748836062154	0.957746478873239
GCA_002416185.1&&&DICF01000013.1_451	c__Gammaproteobacteria	1	c__Gammaproteobacteria	Correct-assignment	Class	0.991404011461318	Correct-assignment	1	0.991404011461318
GCA_002416505.1&&&DIAM01000013.1_19	c__Gammaproteobacteria	0.980436956521739	c__Gammaproteobacteria	Correct-assignment	Class	0.977464788732394	Correct-assignment	1	0.997126436781609
GCA_002417885.1&&&DIDA01000083.1_3	c__Bacteroidia	0.970430735930736	c__Bacteroidia	Correct-assignment	Class	0.874659400544959	Correct-assignment	1	0.944117647058824
GCA_002417905.1&&&DIDB01000224.1_6	c__Gammaproteobacteria	0.9697	c__Gammaproteobacteria	Correct-assignment	Class	0.985955056179775	Correct-assignment	1	1.01156069364162
GCA_002417975.1&&&DIDE01000103.1_6	c__Coriobacteriia	0.849477777777778	c__Coriobacteriia	Correct-assignment	Class	0.980392156862745	Correct-assignment	0.999581183862434	0.994318181818182
GCA_002418025.1&&&DIDG01000123.1_1	c__Alphaproteobacteria	0.53856489010989	c__Alphaproteobacteria	Correct-assignment	Class	0.990909090909091	Correct-assignment	0.997	0.628242074927954
GCA_002418055.1&&&DIDI01000052.1_8	c__Bacilli	0.962786764705882	c__Bacilli	Correct-assignment	Class	0.940700808625337	Correct-assignment	1	0.959654178674352
GCA_002418095.1&&&DIDK01000109.1_33	c__Bacilli	0.951734920634921	c__Bacilli	Correct-assignment	Class	0.900537634408602	Correct-assignment	1	0.965417867435158
GCA_002418135.1&&&DIDM01000053.1_8	c__Bacilli	0.962786764705882	c__Bacilli	Correct-assignment	Class	0.940700808625337	Correct-assignment	1	0.959654178674352
GCA_002418205.1&&&DIDP01000008.1_32	c__Anaerolineae	0.952429130832935	c__Anaerolineae	Correct-assignment	Class	0.919137466307278	Correct-assignment	1	0.945714285714286
GCA_002418245.1&&&DIDR01000020.1_19	c__Brocadiae	0.995511414783677	c__Brocadiae	Correct-assignment	Class	0.997260273972603	Correct-assignment	0.999988688940218	1
GCA_002418405.1&&&DIDZ01000029.1_27	c__Clostridia	0.999166666666667	c__Clostridia	Correct-assignment	Class	0.980821917808219	Correct-assignment	0.999857861404402	1
GCA_002418505.1&&&DIEG01000056.1_8	c__Gammaproteobacteria	0.999995296331138	c__Gammaproteobacteria	Correct-assignment	Class	0.997109826589595	Correct-assignment	0.999983705089323	1
GCA_002418655.1&&&DIEO01000067.1_7	c__JS1	0.76774335016835	c__JS1	Correct-assignment	Class	0.965616045845272	Correct-assignment	0.999713076923077	0.988269794721408
GCA_002418775.1&&&DIEU01000067.1_30	c__Desulfotomaculia	0.61419642024642	c__Desulfotomaculia	Correct-assignment	Class	0.997067448680352	Correct-assignment	0.992217423992705	0.994152046783626
GCA_002418805.1&&&DIEV01000171.1_10	c__Spirochaetia	0.753513993316625	c__Spirochaetia	Correct-assignment	Class	0.834975369458128	Correct-assignment	1	0.910614525139665
GCA_002418835.1&&&DIEX01000019.1_213	c__UBA4802	0.239835215359353	c__UBA4802	Correct-assignment	Class	0.874666666666667	Correct-assignment	0.764033333333333	0.96165191740413
GCA_002418885.1&&&DIEZ01000059.1_7	c__Syntrophia	0.582742840781241	c__Syntrophia	Correct-assignment	Class	1.00602409638554	Correct-assignment	0.993	0.982300884955752
GCA_002419185.1&&&DIFR01000107.1_4	c__Spirochaetia	0.726537619690251	c__Spirochaetia	Correct-assignment	Class	0.846715328467153	Correct-assignment	0.999647058823529	0.932960893854749
GCA_002419285.1&&&DIFU01000105.1_35	c__Bacteroidia	0.99683709273183	c__Bacteroidia	Correct-assignment	Class	0.97953216374269	Correct-assignment	1	0.985294117647059
GCA_002419445.1&&&DIGC01000032.1_1	c__Bacilli	0.449232643292163	c__Bacilli	Correct-assignment	Class	0.961748633879781	Correct-assignment	0.98	0.617857142857143
GCA_002419535.1&&&DIGH01000022.1_66	c__Campylobacteria	0.999801075268817	c__Campylobacteria	Correct-assignment	Class	0.997126436781609	Correct-assignment	0.999985726349369	1
GCA_002419665.1&&&DIGN01000012.1_213	c__Gammaproteobacteria	0.999854743589743	c__Gammaproteobacteria	Correct-assignment	Class	0.997142857142857	Correct-assignment	1	0.988668555240793
GCA_002419865.1&&&DIGY01000024.1_46	c__Gammaproteobacteria	1	c__Gammaproteobacteria	Correct-assignment	Class	1.01149425287356	Correct-assignment	0.999988511763021	1
GCA_002420145.1&&&DIHL01000021.1_40	c__Gammaproteobacteria	0.288666666666667	c__Bacteroidia	Wrong-assignment	Class	0.752508361204013	Wrong-assignment	0.884	0.685975609756098
GCA_002420305.1&&&DIHT01000149.1_9	c__Verrucomicrobiae	0.834325420168067	c__Verrucomicrobiae	Correct-assignment	Class	0.877984084880637	Correct-assignment	0.999827922077922	0.956647398843931
GCA_002420425.1&&&DIIC01000036.1_9	c__Gammaproteobacteria	0.993422222222222	c__Gammaproteobacteria	Correct-assignment	Class	0.994117647058824	Correct-assignment	1	0.968481375358166
GCA_002420445.1&&&DIHX01000076.1_3	c__Alphaproteobacteria	0.940227963849016	c__Alphaproteobacteria	Correct-assignment	Class	0.915384615384615	Correct-assignment	0.99978067379068	1
GCA_002420485.1&&&DIIE01000018.1_25	c__Acidimicrobiia	0.685181337989741	c__Acidimicrobiia	Correct-assignment	Class	0.944723618090452	Correct-assignment	1	1.05027932960894
GCA_002420625.1&&&DIIG01000056.1_8	c__Acidimicrobiia	0.963788242665487	c__Acidimicrobiia	Correct-assignment	Class	0.933862433862434	Correct-assignment	1	0.986033519553073
GCA_002420845.1&&&DIIR01000032.1_258	c__Gammaproteobacteria	1	c__Gammaproteobacteria	Correct-assignment	Class	0.997167138810198	Correct-assignment	0.99998501432759	1
GCA_002420865.1&&&DIIX01000007.1_113	c__Clostridia	0.950303968253968	c__Clostridia	Correct-assignment	Class	0.912596401028278	Correct-assignment	0.999666666666667	0.959459459459459
GCA_002421125.1&&&DIJI01000015.1_1	c__Gammaproteobacteria	0.704246376811594	c__Gammaproteobacteria	Correct-assignment	Class	1	Correct-assignment	0.994785817655106	0.5625
GCA_002421145.1&&&DIJL01000046.1_53	c__Bacilli	1	c__Bacilli	Correct-assignment	Class	1	Correct-assignment	0.999973651305844	1.0028818443804
GCA_002421325.1&&&DIJU01000133.1_3	c__Gammaproteobacteria	1	c__Gammaproteobacteria	Correct-assignment	Class	0.940054495912807	Correct-assignment	0.999900053300534	1
GCA_002421475.1&&&DIJW01000098.1_9	c__Gammaproteobacteria	0.954365390390391	c__Gammaproteobacteria	Correct-assignment	Class	1.00864553314121	Correct-assignment	0.999980730755115	1
GCA_002422045.1&&&DITG01000088.1_1	c__Bacilli	0.466760416666667	c__Bacilli	Correct-assignment	Class	0.982558139534884	Correct-assignment	0.989	0.589285714285714
GCA_002422065.1&&&DITO01000030.1_4	c__Bacilli	0.825106162464986	c__Bacilli	Correct-assignment	Class	0.996978851963746	Correct-assignment	0.999	0.945558739255014
GCA_002422095.1&&&DITB01000019.1_8	c__Gammaproteobacteria	0.2465	c__Bacteroidia	Wrong-assignment	Class	0.78397212543554	Wrong-assignment	0.939	0.685975609756098
GCA_002422175.1&&&DITR01000121.1_4	c__Gammaproteobacteria	0.971669808009621	c__Gammaproteobacteria	Correct-assignment	Class	0.892583120204604	Correct-assignment	0.9982	0.985875706214689
GCA_002422525.1&&&DIWA01000026.1_6	c__Hydrogenedentia	0.218039682539683	c__Hydrogenedentia	Correct-assignment	Class	0.889487870619946	Wrong-assignment	0.721016666666667	0.947826086956522
GCA_002422535.1&&&DIVY01000017.1_67	c__Bacilli	0.593492285954786	c__Bacilli	Correct-assignment	Class	0.966867469879518	Correct-assignment	0.999984251968504	0.930434782608696
GCA_002422795.1&&&DITJ01000104.1_10	c__Alphaproteobacteria	0.830154631143075	c__Alphaproteobacteria	Correct-assignment	Class	0.974137931034483	Correct-assignment	1	0.944289693593315
GCA_002422825.1&&&DITL01000039.1_5	c__Clostridia	0.989996121481145	c__Clostridia	Correct-assignment	Class	0.997076023391813	Correct-assignment	0.999963548942726	1
GCA_002422865.1&&&DITN01000024.1_1	c__Bacteroidia	0.199753459328395	c__Bacteroidia	Correct-assignment	Class	1	Correct-assignment	0.655288899061601	0.699115044247788
GCA_002423065.1&&&DIUP01000013.1_25	c__Desulfotomaculia	0.373054181929182	c__Desulfotomaculia	Correct-assignment	Class	0.926345609065156	Correct-assignment	0.996428571428571	0.956140350877193
GCA_002423185.1&&&DIUX01000001.1_63	c__Alphaproteobacteria	0.820582254555939	c__Alphaproteobacteria	Correct-assignment	Class	0.916243654822335	Correct-assignment	1	0.966573816155989
GCA_002423205.1&&&DIUZ01000024.1_290	c__Alphaproteobacteria	0.783589662065577	c__Alphaproteobacteria	Correct-assignment	Class	0.905128205128205	Correct-assignment	1	0.983240223463687
GCA_002423225.1&&&DIVB01000127.1_40	c__Bacilli	0.986233579638752	c__Bacilli	Correct-assignment	Class	0.988200589970501	Correct-assignment	1	0.971014492753623
GCA_002423325.1&&&DIVQ01000050.1_27	c__Anaerolineae	0.541777922077922	c__Anaerolineae	Correct-assignment	Class	0.994252873563218	Correct-assignment	0.971503540232862	1
GCA_002423395.1&&&DIVZ01000005.1_76	c__Clostridia	0.644295500169765	c__Clostridia	Correct-assignment	Class	0.993957703927492	Correct-assignment	0.9999	0.947214076246334
GCA_002423545.1&&&DIWP01000027.1_20	c__Thermoleophilia	0.587258473836105	c__Thermoleophilia	Correct-assignment	Class	0.916216216216216	Correct-assignment	1	0.939306358381503
GCA_002423555.1&&&DIWQ01000022.1_5	c__Paceibacteria	0.426297856549581	c__Paceibacteria	Correct-assignment	Class	0.968571428571429	Correct-assignment	0.846909090909091	0.974137931034483
GCA_002423705.1&&&DINW01000027.1_7	c__Clostridia	0.870590292451985	c__Clostridia	Correct-assignment	Class	0.929936305732484	Correct-assignment	0.989	0.829545454545455
GCA_002423735.1&&&DINX01000050.1_69	c__Bacilli	0.999818181818182	c__Bacilli	Correct-assignment	Class	1.04022988505747	Correct-assignment	0.999765567152979	1
GCA_002423765.1&&&DIOA01000014.1_1	c__Gammaproteobacteria	0.156799185463659	c__Clostridia	Wrong-assignment	Class	0.528761061946903	Wrong-assignment	1	0.707100591715976
GCA_002423845.1&&&DIOJ01000045.1_104	c__Clostridia	0.329069175810639	c__Clostridia	Correct-assignment	Class	0.810276679841897	Wrong-assignment	0.654135714285714	0.554054054054054
GCA_002424545.1&&&DIKL01000104.1_13	c__Gammaproteobacteria	0.364433333333333	c__Syntrophia	Wrong-assignment	Class	0.626038781163435	Wrong-assignment	0.605	0.689024390243902
GCA_002424805.1&&&DILA01000058.1_35	c__Desulfobulbia	0.824644999146021	c__Desulfobulbia	Correct-assignment	Class	0.996894409937888	Correct-assignment	1	0.904225352112676
GCA_002424965.1&&&DILJ01000190.1_4	c__Gammaproteobacteria	0.99979675132748	c__Gammaproteobacteria	Correct-assignment	Class	0.988603988603989	Correct-assignment	0.999742105263158	0.994186046511628
GCA_002425015.1&&&DILL01000029.1_12	c__Bacteroidia	0.998311024862749	c__Bacteroidia	Correct-assignment	Class	0.985119047619048	Correct-assignment	1	0.981981981981982
GCA_002425185.1&&&DILT01000018.1_147	c__Bacteroidia	0.999246867007673	c__Bacteroidia	Correct-assignment	Class	0.994186046511628	Correct-assignment	0.999882352941176	0.994169096209913
GCA_002425355.1&&&DIMC01000149.1_3	c__UBA796	0.255034415584416	c__UBA796	Correct-assignment	Class	0.979651162790698	Correct-assignment	0.937666666666667	0.946629213483146
GCA_002425495.1&&&DIMJ01000043.1_70	c__Gammaproteobacteria	1	c__Gammaproteobacteria	Correct-assignment	Class	1.00859598853868	Correct-assignment	0.999995305164319	1.0028901734104
GCA_002425565.1&&&DIMM01000003.1_20	c__Bacilli	0.999648451977085	c__Bacilli	Correct-assignment	Class	1.00261780104712	Correct-assignment	1	1.00261780104712
GCA_002425935.1&&&DINE01000021.1_22	c__Bacteroidia	0.999	c__Bacteroidia	Correct-assignment	Class	0.96231884057971	Correct-assignment	1	0.979351032448378
GCA_002426625.1&&&DIRF01000127.1_13	c__Syntrophomonadia	0.992287498139956	c__Syntrophomonadia	Correct-assignment	Class	0.970930232558139	Correct-assignment	0.999839680711265	1
GCA_002426965.1&&&DIOX01000014.1_68	c__Clostridia	0.998233769671704	c__Clostridia	Correct-assignment	Class	1.00257731958763	Correct-assignment	1	0.989821882951654
GCA_002427125.1&&&DIPZ01000026.1_1	c__Synergistia	0.999656862745098	c__Synergistia	Correct-assignment	Class	1.01347708894879	Correct-assignment	0.999988523040003	1
GCA_002427175.1&&&DIQD01000032.1_11	c__Clostridia	0.861030808080808	c__Clostridia	Correct-assignment	Class	0.954022988505747	Correct-assignment	0.99065342003838	0.970760233918129
GCA_002427305.1&&&DIQO01000086.1_1	c__Clostridia	0.64907325585043	c__Clostridia	Correct-assignment	Class	0.986206896551724	Correct-assignment	0.999142857142857	0.820289855072464
GCA_002427405.1&&&DIQW01000160.1_6	c__Clostridia	0.987943745143745	c__Clostridia	Correct-assignment	Class	0.893048128342246	Correct-assignment	1	0.946175637393768
GCA_002427545.1&&&DIRM01000023.1_14	c__Clostridia	0.715839256917087	c__Clostridia	Correct-assignment	Class	0.844155844155844	Correct-assignment	0.998	0.933908045977011
GCA_002428285.1&&&DIVO01000011.1_11	c__Microgenomatia	0.433805298786181	c__Microgenomatia	Correct-assignment	Class	0.958944281524927	Correct-assignment	0.980666666666667	0.933333333333333
GCA_002428605.1&&&DIXH01000095.1_15	c__Clostridia	0.951319848520655	c__Clostridia	Correct-assignment	Class	0.935211267605634	Correct-assignment	0.9983	0.951289398280802
GCA_002428705.1&&&DIXN01000058.1_44	c__Gammaproteobacteria	0.380566666666667	c__Desulfovibrionia	Wrong-assignment	Class	0.627345844504021	Wrong-assignment	0.695665223665224	0.701219512195122
GCA_002428865.1&&&DIYB01000014.1_40	c__Paceibacteria	0.871368518518519	c__Paceibacteria	Correct-assignment	Class	0.943019943019943	Correct-assignment	0.997	0.991017964071856
GCA_002429045.1&&&DIYM01000100.1_11	c__Phycisphaerae	0.458612806637807	c__Phycisphaerae	Correct-assignment	Class	0.929539295392954	Correct-assignment	0.995	0.937158469945355
GCA_002429115.1&&&DIYS01000089.1_11	c__Bacteroidia	0.990839743589744	c__Bacteroidia	Correct-assignment	Class	0.99406528189911	Correct-assignment	1	0.988200589970501
GCA_002429165.1&&&DIYV01000077.1_9	c__Gammaproteobacteria	0.9935	c__Gammaproteobacteria	Correct-assignment	Class	0.927613941018767	Correct-assignment	1	0.985422740524781
GCA_002429245.1&&&DIZA01000006.1_179	c__Saccharimonadia	0.944627484316852	c__Saccharimonadia	Correct-assignment	Class	0.997118155619596	Correct-assignment	0.999702233659823	0.997101449275362
GCA_002429375.1&&&DIZP01000019.1_3	c__Saccharimonadia	0.997662963559556	c__Saccharimonadia	Correct-assignment	Class	1	Correct-assignment	0.9999636647893	1
GCA_002429585.1&&&DJAH01000028.1_259	c__Gammaproteobacteria	0.30975	c__Gammaproteobacteria	Correct-assignment	Class	0.636871508379888	Correct-assignment	0.997958245857378	0.695121951219512
GCA_002429845.1&&&DJAZ01000031.1_25	c__Clostridia	0.325081067588326	c__Negativicutes	Wrong-assignment	Class	0.948087431693989	Wrong-assignment	0.774914951245937	1.0028901734104
GCA_002429925.1&&&DJBE01000050.1_53	c__Gammaproteobacteria	0.30375	c__Gammaproteobacteria	Correct-assignment	Class	0.635097493036212	Correct-assignment	0.999200980900113	0.695121951219512
GCA_002430025.1&&&DJBJ01000013.1_63	c__Bacteroidia	1	c__Bacteroidia	Correct-assignment	Class	0.997014925373134	Correct-assignment	1	1.003003003003
GCA_002430105.1&&&DJBP01000028.1_1	c__Gammaproteobacteria	0.977973740500985	c__Gammaproteobacteria	Correct-assignment	Class	0.914600550964187	Correct-assignment	1	0.965116279069767
GCA_002430225.1&&&DJBV01000006.1_9	c__Actinomycetia	0.993454435483871	c__Actinomycetia	Correct-assignment	Class	0.997297297297297	Correct-assignment	0.999	1.03081232492997
GCA_002430305.1&&&DJCB01000267.1_1	c__Negativicutes	0.173084058631427	c__Negativicutes	Correct-assignment	Class	1	Wrong-assignment	0.602343799824429	0.565982404692082
GCA_002430505.1&&&DJCK01000011.1_2	c__Alphaproteobacteria	0.996759883005599	c__Alphaproteobacteria	Correct-assignment	Class	0.997252747252747	Correct-assignment	1	0.994520547945206
GCA_002430665.1&&&DJCR01000003.1_123	c__Myxococcia	0.160170421245421	c__Bdellovibrionia_A	Wrong-assignment	Class	0.826196473551637	Wrong-assignment	0.993	0.934472934472934
GCA_002430685.1&&&DJCS01000010.1_22	c__Saccharimonadia	0.997401278764801	c__Saccharimonadia	Correct-assignment	Class	1.00867052023121	Correct-assignment	0.999988523040003	1
GCA_002430785.1&&&DJCW01000003.1_7	c__Paceibacteria	0.282231818181818	c__Doudnabacteria	Wrong-assignment	Class	0.921348314606742	Wrong-assignment	0.990341955266955	0.942028985507246
GCA_002430915.1&&&DJDF01000271.1_4	c__Gammaproteobacteria	0.701762450174524	c__Gammaproteobacteria	Correct-assignment	Class	0.981651376146789	Correct-assignment	0.997923076923077	0.901685393258427
GCA_002430985.1&&&DJDH01000354.1_12	c__Gammaproteobacteria	0.394053968253968	c__Gammaproteobacteria	Correct-assignment	Class	1	Correct-assignment	0.917473151816302	0.933908045977011
GCA_002431175.1&&&DJDU01000409.1_7	c__Alphaproteobacteria	0.999868228849665	c__Alphaproteobacteria	Correct-assignment	Class	0.997245179063361	Correct-assignment	0.999988688940218	1
GCA_002431245.1&&&DJDZ01000008.1_13	c__Clostridia	0.61215900621118	c__Clostridia	Correct-assignment	Class	0.911016949152542	Correct-assignment	0.987	0.613372093023256
GCA_002431355.1&&&DJEQ01000103.1_4	c__Clostridia	0.899471176441124	c__Clostridia	Correct-assignment	Class	0.902702702702703	Correct-assignment	1	0.953890489913545
GCA_002431475.1&&&DJFD01000042.1_3	c__Clostridia	0.99832012987013	c__Clostridia	Correct-assignment	Class	1.01714285714286	Correct-assignment	1	0.994413407821229
GCA_002431675.1&&&DJGO01000009.1_78	c__Clostridia	0.905307991681521	c__Clostridia	Correct-assignment	Class	0.997395833333333	Correct-assignment	0.999977220267377	1
GCA_002431945.1&&&DJET01000071.1_8	c__Clostridia	0.894669841269841	c__Clostridia	Correct-assignment	Class	0.8515625	Correct-assignment	1	0.901408450704225
GCA_002432095.1&&&DJFQ01000229.1_41	c__Gammaproteobacteria	0.634422222222222	c__Gammaproteobacteria	Correct-assignment	Class	0.97196261682243	Correct-assignment	0.999	0.609970674486804
GCA_002432195.1&&&DJGG01000143.1_5	c__Desulfobacteria	0.658738855321272	c__Desulfobacteria	Correct-assignment	Class	0.994169096209913	Correct-assignment	0.999	0.971181556195965
GCA_002432235.1&&&DJGM01000023.1_23	c__Dehalococcoidia	0.999386296786743	c__Dehalococcoidia	Correct-assignment	Class	0.997041420118343	Correct-assignment	0.999667368279277	1
GCA_002432565.1&&&DJFP01000040.1_5	c__Bacteroidia	0.997892857142857	c__Bacteroidia	Correct-assignment	Class	0.997093023255814	Correct-assignment	0.999836132085126	1
GCA_002432625.1&&&DJFW01000054.1_10	c__Gammaproteobacteria	0.813845562770563	c__Gammaproteobacteria	Correct-assignment	Class	0.614117647058824	Correct-assignment	0.971	0.754335260115607
GCA_002432655.1&&&DJFZ01000060.1_199	c__Gammaproteobacteria	0.973475424672793	c__Gammaproteobacteria	Correct-assignment	Class	1	Correct-assignment	0.999923813823217	1
GCA_002432715.1&&&DJGJ01000066.1_22	c__Spirochaetia	0.191437381735911	c__Spirochaetia	Correct-assignment	Class	0.994818652849741	Correct-assignment	0.7755	0.550143266475645
GCA_002432765.1&&&DJGR01000088.1_4	c__Gammaproteobacteria	0.696926662810873	c__Gammaproteobacteria	Correct-assignment	Class	0.994949494949495	Correct-assignment	0.999	0.556497175141243
GCA_002432805.1&&&DJGV01000010.1_200	c__Thermotogae	0.98748380952381	c__Thermotogae	Correct-assignment	Class	0.98314606741573	Correct-assignment	1	0.991501416430595
GCA_002433055.1&&&DJHJ01000027.1_34	c__Clostridia	0.210804073704074	c__Acidobacteriae	Wrong-assignment	Class	0.930362116991644	Wrong-assignment	0.9015	0.961988304093567
GCA_002433075.1&&&DJHM01000043.1_67	c__Gammaproteobacteria	0.128605405559353	c__UBA2968	Wrong-assignment	Class	0.916666666666667	Wrong-assignment	0.580857142857143	0.942528735632184
GCA_002433445.1&&&DJID01000095.1_17	c__Gammaproteobacteria	0.160172537112011	c__Gammaproteobacteria	Correct-assignment	Class	0.51219512195122	Correct-assignment	0.604616925428595	1.03125
GCA_002433565.1&&&DJIJ01000228.1_9	c__Gammaproteobacteria	0.999978723404255	c__Gammaproteobacteria	Correct-assignment	Class	1.00578034682081	Correct-assignment	1	0.997134670487106
GCA_002433595.1&&&DJIL01000014.1_11	c__Clostridia	0.190205194805195	c__Marinamargulisbacteria	Wrong-assignment	Class	0.979289940828402	Wrong-assignment	0.7005	0.945714285714286
GCA_002433675.1&&&DJIP01000365.1_4	c__Gammaproteobacteria	0.997	c__Gammaproteobacteria	Correct-assignment	Class	0.932773109243697	Correct-assignment	1	0.946022727272727
GCA_002433725.1&&&DJIR01000236.1_4	c__Gammaproteobacteria	0.999978723404255	c__Gammaproteobacteria	Correct-assignment	Class	1.00578034682081	Correct-assignment	0.999988523040003	1
GCA_002433845.1&&&DJIV01000234.1_18	c__Gammaproteobacteria	0.998333333333333	c__Gammaproteobacteria	Correct-assignment	Class	0.985294117647059	Correct-assignment	1	0.976539589442815
GCA_002433875.1&&&DJIZ01000001.1_389	c__Microgenomatia	0.996360027185458	c__Microgenomatia	Correct-assignment	Class	0.982558139534884	Correct-assignment	0.999593954248366	0.971264367816092
GCA_002433955.1&&&DJJC01000031.1_19	c__ABY1	0.829338156288156	c__ABY1	Correct-assignment	Class	0.92485549132948	Correct-assignment	1	0.94311377245509
GCA_002434105.1&&&DJJL01000023.1_23	c__Gammaproteobacteria	0.999985691979323	c__Gammaproteobacteria	Correct-assignment	Class	0.994269340974212	Correct-assignment	1	0.994269340974212
GCA_002434245.1&&&DJJR01000027.1_16	c__Gammaproteobacteria	0.348492424242424	c__Negativicutes	Wrong-assignment	Class	0.764179104477612	Wrong-assignment	0.71106571988434	0.780487804878049
GCA_002434715.1&&&DJKR01000116.1_49	c__Dehalococcoidia	0.423902002164502	c__Dehalococcoidia	Correct-assignment	Class	0.924157303370786	Correct-assignment	0.999	0.961876832844575
GCA_002434785.1&&&DJKV01000061.1_39	c__Paceibacteria	0.970225	c__Paceibacteria	Correct-assignment	Class	0.901492537313433	Correct-assignment	1	0.904191616766467
GCA_002434805.1&&&DJKW01000007.1_7	c__Paceibacteria	0.608168253968254	c__Paceibacteria	Correct-assignment	Class	0.975757575757576	Correct-assignment	1	0.868715083798883
GCA_002434905.1&&&DJLE01000021.1_47	c__Actinomycetia	0.978535888294712	c__Actinomycetia	Correct-assignment	Class	0.923076923076923	Correct-assignment	0.999748836062154	0.957746478873239
GCA_002434945.1&&&DJLH01000074.1_27	c__Acidimicrobiia	0.930446738997	c__Acidimicrobiia	Correct-assignment	Class	0.957142857142857	Correct-assignment	0.999612238741651	0.968208092485549
GCA_002435115.1&&&DJLR01000020.1_50	c__Bacteroidia	1	c__Bacteroidia	Correct-assignment	Class	0.99702380952381	Correct-assignment	0.99996363191359	1
GCA_002435245.1&&&DJME01000037.1_3	c__Gammaproteobacteria	0.946182600732601	c__Gammaproteobacteria	Correct-assignment	Class	0.933701657458563	Correct-assignment	1	0.974063400576369
GCA_002435545.1&&&DJNB01000065.1_5	c__Clostridia	0.507110714285714	c__Clostridia	Correct-assignment	Class	0.957081545064378	Correct-assignment	0.989	0.637142857142857
GCA_002435715.1&&&DISD01000076.1_84	c__Alphaproteobacteria	0.320013042754347	c__Alphaproteobacteria	Correct-assignment	Class	0.865740740740741	Wrong-assignment	0.645	0.522346368715084
GCA_002435755.1&&&DIYH01000027.1_180	c__Bacteroidia	0.989456090314914	c__Bacteroidia	Correct-assignment	Class	0.994152046783626	Correct-assignment	1	0.991253644314869
GCA_002435875.1&&&DIVN01000027.1_2	c__Gammaproteobacteria	0.172555555555556	c__Anaerolineae	Wrong-assignment	Class	1	Wrong-assignment	0.61955591201493	0.756756756756757
GCA_002435955.1&&&DIWZ01000038.1_4	c__Desulfuromonadia	0.922680831765029	c__Desulfuromonadia	Correct-assignment	Class	0.991228070175439	Correct-assignment	0.999936032582829	1
GCA_002435985.1&&&DIXD01000021.1_22	c__Spirochaetia	0.726537619690251	c__Spirochaetia	Correct-assignment	Class	0.846715328467153	Correct-assignment	0.999647058823529	0.932960893854749
GCA_002436025.1&&&DIXM01000003.1_154	c__Clostridia	0.134240476190476	c__Fermentibacteria	Wrong-assignment	Class	0.948863636363636	Wrong-assignment	0.65025	0.979472140762463
GCA_002436205.1&&&DJKT01000007.1_16	c__Gracilibacteria	0.579867314773349	c__Gracilibacteria	Correct-assignment	Class	0.915343915343915	Correct-assignment	0.999	1.00581395348837
GCA_002436215.1&&&DJKI01000275.1_5	c__Gammaproteobacteria	0.999995296331138	c__Gammaproteobacteria	Correct-assignment	Class	0.932249322493225	Correct-assignment	0.999894985912787	1
GCA_002436235.1&&&DJLA01000029.1_13	c__Clostridia	0.214921439414166	c__Marinisomatia	Wrong-assignment	Class	0.961876832844575	Wrong-assignment	0.804606060606061	0.944444444444444
GCA_002436305.1&&&DJLF01000118.1_3	c__Actinomycetia	0.891818145743146	c__Actinomycetia	Correct-assignment	Class	0.767619047619048	Correct-assignment	0.999	1.13521126760563
GCA_002436485.1&&&DJMK01000194.1_23	c__Gammaproteobacteria	0.528046428571429	c__Gammaproteobacteria	Correct-assignment	Class	0.989795918367347	Correct-assignment	0.916166666666667	0.563953488372093
GCA_002436525.1&&&DJMR01000188.1_18	c__Spirochaetia	0.441184126984127	c__Spirochaetia	Correct-assignment	Class	0.892265193370166	Correct-assignment	0.893	0.857541899441341
GCA_002436625.1&&&DJNA01000061.1_23	c__Bacilli	0.917388744588745	c__Bacilli	Correct-assignment	Class	0.964391691394659	Correct-assignment	0.999791666666667	0.931034482758621
GCA_002436705.1&&&DJNG01000124.1_15	c__Acidobacteriae	0.181358333333333	c__Bacteroidia	Wrong-assignment	Class	0.501089324618736	Wrong-assignment	0.993556521951246	1.02678571428571
GCA_002436765.1&&&DJNI01000032.1_60	c__Clostridia	0.889445983854855	c__Clostridia	Correct-assignment	Class	0.951923076923077	Correct-assignment	0.999	0.822349570200573
GCA_002436925.1&&&DJNQ01000125.1_19	c__Actinomycetia	0.956436313383095	c__Actinomycetia	Correct-assignment	Class	0.904392764857881	Correct-assignment	1	0.951086956521739
GCA_002436955.1&&&DJNS01000019.1_14	c__Kiritimatiellae	0.757120879120879	c__Kiritimatiellae	Correct-assignment	Class	0.907303370786517	Correct-assignment	1	0.93841642228739
GCA_002437005.1&&&DJNU01000048.1_55	c__Bacilli	0.434051785714286	c__Bacilli	Correct-assignment	Class	0.932584269662921	Correct-assignment	0.985	0.945558739255014
GCA_002437025.1&&&DJNV01000139.1_5	c__Bacteroidia	0.978347222222222	c__Bacteroidia	Correct-assignment	Class	0.917847025495751	Correct-assignment	1	0.952941176470588
GCA_002437265.1&&&DJOU01000013.1_6	c__Kiritimatiellae	0.757120879120879	c__Kiritimatiellae	Correct-assignment	Class	0.907303370786517	Correct-assignment	1	0.93841642228739
GCA_002437285.1&&&DJOV01000091.1_5	c__Bacteroidia	0.9625	c__Bacteroidia	Correct-assignment	Class	0.928571428571429	Correct-assignment	1	0.964391691394659
GCA_002437315.1&&&DJOX01000015.1_23	c__Spirochaetia	0.73654880952381	c__Spirochaetia	Correct-assignment	Class	0.96600566572238	Correct-assignment	1	0.921787709497207
GCA_002437705.1&&&DJQX01000041.1_14	c__Kiritimatiellae	0.757120879120879	c__Kiritimatiellae	Correct-assignment	Class	0.907303370786517	Correct-assignment	1	0.93841642228739
GCA_002438045.1&&&DJSN01000101.1_7	c__Bacteroidia	0.99694106963994	c__Bacteroidia	Correct-assignment	Class	0.965014577259475	Correct-assignment	1	0.993957703927492
GCA_002438205.1&&&DJTM01000002.1_234	c__Bacteroidia	1	c__Bacteroidia	Correct-assignment	Class	0.973684210526316	Correct-assignment	1	0.982300884955752
GCA_002438225.1&&&DJTK01000071.1_11	c__Gammaproteobacteria	0.999940298507463	c__Gammaproteobacteria	Correct-assignment	Class	1.00859598853868	Correct-assignment	0.999988523040003	1
GCA_002438405.1&&&DJOE01000006.1_73	c__Vampirovibrionia	0.999487880956215	c__Vampirovibrionia	Correct-assignment	Class	0.958823529411765	Correct-assignment	1	0.933333333333333
GCA_002438445.1&&&DJOJ01000040.1_6	c__Kiritimatiellae	0.757120879120879	c__Kiritimatiellae	Correct-assignment	Class	0.907303370786517	Correct-assignment	1	0.93841642228739
GCA_002438575.1&&&DJPP01000031.1_10	c__Clostridia	0.999953488372093	c__Clostridia	Correct-assignment	Class	0.989159891598916	Correct-assignment	1	0.986486486486487
GCA_002438605.1&&&DJPR01000036.1_31	c__Clostridia	0.859783333333333	c__Clostridia	Correct-assignment	Class	0.90547263681592	Correct-assignment	0.999956521739131	0.947214076246334
GCA_002438935.1&&&DJSD01000027.1_25	c__Actinomycetia	0.956436313383095	c__Actinomycetia	Correct-assignment	Class	0.904392764857881	Correct-assignment	1	0.951086956521739
GCA_002439205.1&&&DJTL01000028.1_49	c__Bacilli	0.999345293944298	c__Bacilli	Correct-assignment	Class	1	Correct-assignment	0.9999636647893	1
GCA_002439245.1&&&DJTN01000235.1_66	c__Gammaproteobacteria	0.999852941176471	c__Gammaproteobacteria	Correct-assignment	Class	1.02011494252874	Correct-assignment	0.999765391127631	1
GCA_002439265.1&&&DJTW01000193.1_5	c__Gammaproteobacteria	0.888105450806996	c__Gammaproteobacteria	Correct-assignment	Class	1.00350877192982	Correct-assignment	0.999	0.798882681564246
GCA_002439505.1&&&DJUL01000040.1_1	c__Bacilli	0.834831623931624	c__Bacilli	Correct-assignment	Class	0.996610169491525	Correct-assignment	1	0.835227272727273
GCA_002439555.1&&&DJOC01000072.1_26	c__Bacilli	0.673583968064456	c__Bacilli	Correct-assignment	Class	0.948275862068966	Correct-assignment	0.999666666666667	0.956268221574344
GCA_002439605.1&&&DJOI01000031.1_21	c__Bacteroidia	0.997488372093023	c__Bacteroidia	Correct-assignment	Class	0.98546511627907	Correct-assignment	1	0.997058823529412
GCA_002439665.1&&&DJPC01000022.1_5	c__Negativicutes	0.990867531895249	c__Negativicutes	Correct-assignment	Class	0.966666666666667	Correct-assignment	1	0.991452991452991
GCA_002439705.1&&&DJPE01000074.1_1	c__Clostridia	0.933643297258297	c__Clostridia	Correct-assignment	Class	0.981927710843373	Correct-assignment	1	0.953079178885631
GCA_002439755.1&&&DJPH01000027.1_7	c__Acidobacteriae	0.181358333333333	c__Bacteroidia	Wrong-assignment	Class	0.501089324618736	Wrong-assignment	0.993556521951246	1.02678571428571
GCA_002439815.1&&&DJPT01000004.1_22	c__Bacteroidia	0.999928423659674	c__Bacteroidia	Correct-assignment	Class	0.991304347826087	Correct-assignment	0.999653827751196	1.00588235294118
GCA_002439865.1&&&DJPY01000067.1_15	c__Bacilli	0.673583968064456	c__Bacilli	Correct-assignment	Class	0.948275862068966	Correct-assignment	0.999666666666667	0.956268221574344
GCA_002439905.1&&&DJQF01000030.1_1	c__Vampirovibrionia	0.999487880956215	c__Vampirovibrionia	Correct-assignment	Class	0.958823529411765	Correct-assignment	1	0.933333333333333
GCA_002439945.1&&&DJQQ01000021.1_98	c__Bacteroidia	0.998833333333333	c__Bacteroidia	Correct-assignment	Class	0.906914893617021	Correct-assignment	0.999833333333333	1.00593471810089
GCA_002439965.1&&&DJQT01000049.1_58	c__Bacteroidia	0.917994583581793	c__Bacteroidia	Correct-assignment	Class	0.870886075949367	Correct-assignment	1	0.976470588235294
GCA_002440005.1&&&DJQR01000076.1_5	c__Bacteroidia	0.9625	c__Bacteroidia	Correct-assignment	Class	0.928571428571429	Correct-assignment	1	0.964391691394659
GCA_002440325.1&&&DJSZ01000093.1_8	c__Gammaproteobacteria	1	c__Gammaproteobacteria	Correct-assignment	Class	0.940054495912807	Correct-assignment	0.999900053300534	1
GCA_002440405.1&&&DJTP01000016.1_97	c__Bacteroidia	0.980222222222222	c__Bacteroidia	Correct-assignment	Class	0.937853107344633	Correct-assignment	0.999676939327079	1
GCA_002440525.1&&&DJUO01000008.1_160	c__Bacilli	0.999994458308734	c__Bacilli	Correct-assignment	Class	1.03724928366762	Correct-assignment	1	1.0028818443804
GCA_002440555.1&&&DJUR01000016.1_7	c__Bacilli	0.999513931623932	c__Bacilli	Correct-assignment	Class	0.956043956043956	Correct-assignment	0.999885576527632	1
GCA_002440825.1&&&DJVH01000083.1_44	c__Bacteriovoracia	0.804291660970609	c__Bacteriovoracia	Correct-assignment	Class	1.00540540540541	Correct-assignment	1	1.00269541778976
GCA_002441205.1&&&DJVN01000286.1_4	c__Gammaproteobacteria	0.283816666666667	c__Syntrophia	Wrong-assignment	Class	0.88268156424581	Wrong-assignment	0.6078	0.910662824207493
GCA_002441465.1&&&DJWE01000030.1_1	c__Actinomycetia	0.421856940712974	c__Actinomycetia	Correct-assignment	Class	1	Correct-assignment	0.996070348174825	0.510028653295129
GCA_002441545.1&&&DJWL01000050.1_2	c__Bacteroidia	0.990104255319149	c__Bacteroidia	Correct-assignment	Class	0.994029850746269	Correct-assignment	0.999962966655387	1
GCA_002441555.1&&&DJWK01000017.1_77	c__Thermodesulfobacteria	0.519603651335142	c__Thermodesulfobacteria	Correct-assignment	Class	0.969444444444444	Correct-assignment	0.980737202797203	0.994134897360704
GCA_002448235.1&&&DIXF01000002.1_207	c__Desulfomonilia	0.857232727918796	c__Desulfomonilia	Correct-assignment	Class	0.925824175824176	Correct-assignment	1	0.954674220963173
GCA_002448265.1&&&DJWW01000008.1_41	c__Acidobacteriae	0.198728333333333	c__Clostridia	Wrong-assignment	Class	0.62993762993763	Wrong-assignment	0.996	0.901785714285714
GCA_002448335.1&&&DJXB01000055.1_7	c__Clostridia	0.981320512820513	c__Clostridia	Correct-assignment	Class	0.976331360946746	Correct-assignment	1	0.951008645533141
GCA_002448355.1&&&DJXJ01000008.1_16	c__Gammaproteobacteria	0.185833333333333	c__Clostridia	Wrong-assignment	Class	0.540130151843818	Wrong-assignment	0.989	0.736686390532544
GCA_002448435.1&&&DJXT01000007.1_49	c__Clostridia	0.971291028708134	c__Clostridia	Correct-assignment	Class	0.92896174863388	Correct-assignment	0.999973684210526	0.941348973607038
GCA_002448495.1&&&DJYL01000127.1_3	c__Negativicutes	0.761828652142491	c__Negativicutes	Correct-assignment	Class	0.997435897435897	Correct-assignment	1	1.07756232686981
GCA_002448605.1&&&DJZD01000158.1_3	c__Alphaproteobacteria	0.93125	c__Alphaproteobacteria	Correct-assignment	Class	1.00858369098712	Correct-assignment	1	1.31728045325779
GCA_002448655.1&&&DJZS01000018.1_1	c__Verrucomicrobiae	0.740327788990289	c__Verrucomicrobiae	Correct-assignment	Class	0.97153024911032	Correct-assignment	0.996	0.800595238095238
GCA_002449025.1&&&DKBW01000077.1_4	c__Bacteroidia	0.9625	c__Bacteroidia	Correct-assignment	Class	0.928571428571429	Correct-assignment	1	0.964391691394659
GCA_002449055.1&&&DKBX01000027.1_34	c__Actinomycetia	0.956436313383095	c__Actinomycetia	Correct-assignment	Class	0.904392764857881	Correct-assignment	1	0.951086956521739
GCA_002449065.1&&&DKBY01000005.1_1	c__Kiritimatiellae	0.757120879120879	c__Kiritimatiellae	Correct-assignment	Class	0.907303370786517	Correct-assignment	1	0.93841642228739
GCA_002449135.1&&&DKCH01000042.1_24	c__Bacilli	0.663714682539683	c__Bacilli	Correct-assignment	Class	0.961538461538462	Correct-assignment	1	0.93371757925072
GCA_002449335.1&&&DKDL01000002.1_5	c__Gammaproteobacteria	0.497112481178242	c__Gammaproteobacteria	Correct-assignment	Class	0.841432225063939	Correct-assignment	0.999214285714286	0.948126801152738
GCA_002449395.1&&&DKDP01000003.1_157	c__Clostridia	0.731777179356591	c__Clostridia	Correct-assignment	Class	0.865714285714286	Correct-assignment	1	0.878260869565217
GCA_002449695.1&&&DJXI01000083.1_130	c__Kiritimatiellae	0.377197420634921	c__Kiritimatiellae	Correct-assignment	Class	0.861818181818182	Wrong-assignment	0.517300444763271	0.705357142857143
GCA_002449795.1&&&DJXQ01000155.1_4	c__Bacilli	0.90328817844342	c__Bacilli	Correct-assignment	Class	0.953079178885631	Correct-assignment	1	0.936231884057971
GCA_002449995.1&&&DJYE01000015.1_34	c__Clostridia	0.982958982683983	c__Clostridia	Correct-assignment	Class	0.974719101123595	Correct-assignment	1	0.935309973045822
GCA_002450115.1&&&DJYN01000053.1_18	c__Bacilli	0.90328817844342	c__Bacilli	Correct-assignment	Class	0.953079178885631	Correct-assignment	1	0.936231884057971
GCA_002450125.1&&&DJYM01000007.1_109	c__Bacteroidia	0.999535447299539	c__Bacteroidia	Correct-assignment	Class	0.979710144927536	Correct-assignment	1	0.982558139534884
GCA_002450155.1&&&DJYO01000027.1_33	c__Clostridia	0.668232311207311	c__Clostridia	Correct-assignment	Class	0.898395721925134	Correct-assignment	1	0.96
GCA_002450165.1&&&DJYQ01000048.1_2	c__Bacteroidia	0.95575	c__Bacteroidia	Correct-assignment	Class	0.803858520900322	Correct-assignment	0.924	0.735294117647059
GCA_002450195.1&&&DJYR01000186.1_10	c__Bacilli	0.998734018963054	c__Bacilli	Correct-assignment	Class	0.997126436781609	Correct-assignment	1	0.935309973045822
GCA_002450275.1&&&DJYY01000041.1_84	c__Gammaproteobacteria	0.957165476190476	c__Gammaproteobacteria	Correct-assignment	Class	0.938202247191011	Correct-assignment	1	0.959770114942529
GCA_002450515.1&&&DJZM01000135.1_4	c__Dehalococcoidia	0.301541125541125	c__Dehalococcoidia	Correct-assignment	Class	0.990990990990991	Correct-assignment	0.786	0.947058823529412
GCA_002450605.1&&&DJZW01000083.1_9	c__Gammaproteobacteria	1	c__Gammaproteobacteria	Correct-assignment	Class	0.997134670487106	Correct-assignment	0.99998501432759	1
GCA_002450715.1&&&DKAD01000124.1_13	c__Desulfuromonadia	0.139951944348117	c__Bdellovibrionia_A	Wrong-assignment	Class	0.949333333333333	Wrong-assignment	0.993	0.988888888888889
GCA_002450875.1&&&DKAQ01000025.1_69	c__Gammaproteobacteria	0.999852941176471	c__Gammaproteobacteria	Correct-assignment	Class	1.02011494252874	Correct-assignment	0.999765391127631	1
GCA_002451135.1&&&DKBK01000035.1_61	c__Thermodesulfovibrionia	0.547201838696744	c__Thermodesulfovibrionia	Correct-assignment	Class	1.00769230769231	Correct-assignment	0.984	0.769911504424779
GCA_002451285.1&&&DKBR01000042.1_1	c__Clostridia	0.210645502645503	c__Acidimicrobiia	Wrong-assignment	Class	1	Correct-assignment	0.730559540854338	0.587896253602305
GCA_002451515.1&&&DKCN01000008.1_6	c__Kiritimatiellae	0.757120879120879	c__Kiritimatiellae	Correct-assignment	Class	0.907303370786517	Correct-assignment	1	0.93841642228739
GCA_002451535.1&&&DKCR01000020.1_21	c__Actinomycetia	0.956436313383095	c__Actinomycetia	Correct-assignment	Class	0.904392764857881	Correct-assignment	1	0.951086956521739
GCA_002451795.1&&&DKDJ01000001.1_37	c__Bacteroidia	0.99707136147589	c__Bacteroidia	Correct-assignment	Class	0.962099125364432	Correct-assignment	1	0.978851963746224
GCA_002451955.1&&&DKDY01000216.1_4	c__Bacteroidia	0.9625	c__Bacteroidia	Correct-assignment	Class	0.928571428571429	Correct-assignment	1	0.964391691394659
GCA_002452095.1&&&DKEG01000021.1_26	c__Bacteroidia	0.99665503875969	c__Bacteroidia	Correct-assignment	Class	1.00593471810089	Correct-assignment	1	0.997058823529412
GCA_002452155.1&&&DKEK01000004.1_30	c__Saccharimonadia	0.46421723970474	c__Saccharimonadia	Correct-assignment	Class	0.977011494252874	Correct-assignment	0.987	0.985507246376812
GCA_002452405.1&&&DKFP01000011.1_31	c__Deferribacteres	0.630688686313686	c__Deferribacteres	Correct-assignment	Class	0.967741935483871	Correct-assignment	0.999	0.97910447761194
GCA_002452615.1&&&DKES01000004.1_5	c__Paceibacteria	0.451703659226436	c__ABY1	Wrong-assignment	Class	0.93371757925072	Wrong-assignment	0.629454798089448	0.952095808383233
GCA_002452655.1&&&DKEV01000201.1_12	c__Desulfotomaculia	0.926414747168037	c__Desulfotomaculia	Correct-assignment	Class	0.988269794721408	Correct-assignment	1	0.985380116959064
GCA_002452715.1&&&DKFB01000004.1_21	c__Syntrophia	0.399639671422194	c__Syntrophia	Correct-assignment	Class	0.994219653179191	Correct-assignment	0.828607196562836	0.973451327433628
GCA_002452935.1&&&DKFW01000056.1_2	c__Gammaproteobacteria	0.160172537112011	c__Gammaproteobacteria	Correct-assignment	Class	0.51219512195122	Correct-assignment	0.604616925428595	1.03125
GCA_002453255.1&&&DKGM01000059.1_17	c__Bacteroidia	0.673573776814335	c__Bacteroidia	Correct-assignment	Class	0.636363636363636	Correct-assignment	0.937	0.647761194029851
GCA_002453275.1&&&DKGN01000074.1_2	c__Bacilli	0.963391572773576	c__Bacilli	Correct-assignment	Class	0.977207977207977	Correct-assignment	0.99960114019967	0.988472622478386
GCA_002453345.1&&&DKGS01000037.1_23	c__Gammaproteobacteria	1	c__Gammaproteobacteria	Correct-assignment	Class	0.940054495912807	Correct-assignment	0.999900053300534	1
GCA_002453415.1&&&DKGU01000009.1_2	c__Clostridia	0.734173728123728	c__Clostridia	Correct-assignment	Class	1.015625	Correct-assignment	0.999	0.931232091690544
GCA_002453415.1&&&DKGU01000138.1_9	c__Clostridia	0.948458500417711	c__Clostridia	Correct-assignment	Class	1.00595238095238	Correct-assignment	1	0.951289398280802
GCA_002453615.1&&&DKHF01000063.1_43	c__Bacilli	0.995847315613448	c__Bacilli	Correct-assignment	Class	0.994152046783626	Correct-assignment	0.999	0.890052356020942
GCA_002453875.1&&&DKHT01000005.1_80	c__Nitrospinia	0.459151360484836	c__Nitrospinia	Correct-assignment	Class	0.926966292134832	Correct-assignment	0.991885249869178	0.973451327433628
GCA_002454225.1&&&DKIL01000001.1_8	c__Gammaproteobacteria	1	c__Gammaproteobacteria	Correct-assignment	Class	1.00576368876081	Correct-assignment	0.999988511763021	1
GCA_002454425.1&&&DKIV01000036.1_77	c__Bacteroidia	0.986479166666667	c__Bacteroidia	Correct-assignment	Class	0.982035928143713	Correct-assignment	0.994	0.970149253731343
GCA_002454455.1&&&DKIX01000073.1_44	c__Gammaproteobacteria	0.99984367816092	c__Gammaproteobacteria	Correct-assignment	Class	1	Correct-assignment	0.9999636647893	1
GCA_002454575.1&&&DKJD01000115.1_20	c__Gammaproteobacteria	0.693592857142857	c__Gammaproteobacteria	Correct-assignment	Class	1.02659574468085	Correct-assignment	0.967183333333333	0.54985754985755
GCA_002454615.1&&&DKJF01000061.1_13	c__Gammaproteobacteria	1	c__Gammaproteobacteria	Correct-assignment	Class	0.997191011235955	Correct-assignment	1	1.02023121387283
GCA_002454705.1&&&DKJJ01000144.1_25	c__Gammaproteobacteria	1	c__Gammaproteobacteria	Correct-assignment	Class	0.991404011461318	Correct-assignment	0.999962385642512	1
GCA_002454775.1&&&DKJM01000005.1_49	c__Gammaproteobacteria	0.999714433811802	c__Gammaproteobacteria	Correct-assignment	Class	0.997214484679666	Correct-assignment	1	0.997214484679666
GCA_002454875.1&&&DKJU01000007.1_25	c__Gammaproteobacteria	0.998603174603175	c__Gammaproteobacteria	Correct-assignment	Class	0.985915492957746	Correct-assignment	1	1.00286532951289
GCA_002455175.1&&&DKKJ01000222.1_9	c__Verrucomicrobiae	0.270489361702128	c__Verrucomicrobiae	Correct-assignment	Class	0.992537313432836	Correct-assignment	0.792333333333333	0.621495327102804
GCA_002455205.1&&&DKJS01000061.1_47	c__Bacilli	1	c__Bacilli	Correct-assignment	Class	0.997183098591549	Correct-assignment	1	1.00568181818182
GCA_002455215.1&&&DKKK01000106.1_8	c__Anaerolineae	0.540352886002886	c__Anaerolineae	Correct-assignment	Class	0.948424068767908	Correct-assignment	0.995	0.97910447761194
GCA_002455255.1&&&DKKL01000031.1_166	c__Ignavibacteria	0.658767119542213	c__Ignavibacteria	Correct-assignment	Class	0.963585434173669	Correct-assignment	0.997	0.979041916167665
GCA_002455285.1&&&DKKM01000122.1_18	c__Gammaproteobacteria	0.188733333333333	c__Bacteroidia	Wrong-assignment	Class	0.56047197640118	Wrong-assignment	0.948333333333333	0.818965517241379
GCA_002455515.1&&&DKKX01000087.1_20	c__Actinomycetia	0.9901	c__Actinomycetia	Correct-assignment	Class	0.997150997150997	Correct-assignment	0.99998594623906	1
GCA_002455525.1&&&DKKZ01000085.1_14	c__Clostridia	0.453535555555556	c__Clostridia	Correct-assignment	Class	0.988505747126437	Correct-assignment	0.992	0.727793696275072
GCA_002455675.1&&&DKLG01000092.1_1	c__Gammaproteobacteria	0.704246376811594	c__Gammaproteobacteria	Correct-assignment	Class	1	Correct-assignment	0.994785817655106	0.5625
GCA_002455735.1&&&DKLK01000175.1_5	c__Clostridia	0.972846153846154	c__Clostridia	Correct-assignment	Class	0.923287671232877	Correct-assignment	0.999701388888889	0.951008645533141
GCA_002455755.1&&&DKLL01000179.1_15	c__Gammaproteobacteria	0.537614285714286	c__Gammaproteobacteria	Correct-assignment	Class	1.00497512437811	Correct-assignment	0.996	0.584302325581395
GCA_002455955.1&&&DKLZ01000003.1_8	c__Dehalococcoidia	0.435591861743457	c__Dehalococcoidia	Correct-assignment	Class	0.940540540540541	Correct-assignment	0.733666666666667	1.01162790697674
GCA_002455975.1&&&DKLM01000171.1_32	c__Clostridia	0.983472514619883	c__Clostridia	Correct-assignment	Class	0.903394255874674	Correct-assignment	1	0.982954545454545
GCA_002455995.1&&&DKLO01000011.1_87	c__Gammaproteobacteria	1	c__Gammaproteobacteria	Correct-assignment	Class	1.0028328611898	Correct-assignment	0.999989171428416	1
GCA_002456055.1&&&DKLY01000003.1_5	c__Vicinamibacteria	0.795883577533578	c__Vicinamibacteria	Correct-assignment	Class	0.96056338028169	Correct-assignment	0.999591976950355	0.95906432748538
GCA_002456055.1&&&DKLY01000049.1_9	c__Acidobacteriae	0.276291666666667	c__Vicinamibacteria	Wrong-assignment	Class	0.843373493975904	Wrong-assignment	0.833	0.9375
GCA_002457115.1&&&NTKU01000020.1_6	c__Alphaproteobacteria	0.9885	c__Alphaproteobacteria	Correct-assignment	Class	1.00281690140845	Correct-assignment	1	1.0028328611898
GCA_002457215.1&&&NTJZ01000001.1_283	c__Gammaproteobacteria	0.977	c__Gammaproteobacteria	Correct-assignment	Class	0.931318681318681	Correct-assignment	0.999818181818182	0.954929577464789
GCA_002462635.1&&&DKHN01000021.1_162	c__Alphaproteobacteria	0.999771929824561	c__Alphaproteobacteria	Correct-assignment	Class	0.997237569060773	Correct-assignment	0.999988688940218	1
GCA_002469305.1&&&DKEY01000142.1_2	c__Campylobacteria	0.958856630824373	c__Campylobacteria	Correct-assignment	Class	0.997134670487106	Correct-assignment	0.998975538731327	1
GCA_002469795.1&&&DKNU01000139.1_1	c__Alphaproteobacteria	0.887919817927171	c__Alphaproteobacteria	Correct-assignment	Class	0.967058823529412	Correct-assignment	1	1.14484679665738
GCA_002469805.1&&&DKNW01000117.1_60	c__Alphaproteobacteria	0.940016425459072	c__Alphaproteobacteria	Correct-assignment	Class	0.911764705882353	Correct-assignment	1	0.944598337950138
GCA_002470185.1&&&DKNG01000167.1_12	c__Campylobacteria	0.345511284719846	c__Campylobacteria	Correct-assignment	Class	0.994285714285714	Correct-assignment	0.987	0.507288629737609
GCA_002470235.1&&&DKNR01000078.1_1	c__Acidimicrobiia	0.319524743478952	c__Acidimicrobiia	Correct-assignment	Class	0.997304582210243	Correct-assignment	0.811666666666667	1.06936416184971
GCA_002470335.1&&&DKOE01000053.1_16	c__Cyanobacteriia	1	c__Cyanobacteriia	Correct-assignment	Class	0.978835978835979	Correct-assignment	1	1.00561797752809
GCA_002470355.1&&&DKOH01000101.1_3	c__Acidobacteriae	0.16025	c__Bacteroidia	Wrong-assignment	Class	0.509132420091324	Wrong-assignment	0.945	0.995535714285714
GCA_002470405.1&&&DKOM01000053.1_18	c__Bacteroidia	0.999603174603175	c__Bacteroidia	Correct-assignment	Class	0.956268221574344	Correct-assignment	1	0.97910447761194
GCA_002470485.1&&&DKMF01000002.1_1	c__Verrucomicrobiae	0.811652166368115	c__Verrucomicrobiae	Correct-assignment	Class	0.986486486486487	Correct-assignment	0.999	0.865671641791045
GCA_002470565.1&&&DKMQ01000007.1_15	c__Gammaproteobacteria	0.996	c__Gammaproteobacteria	Correct-assignment	Class	0.991304347826087	Correct-assignment	0.999976470588235	0.991304347826087
GCA_002470605.1&&&DKND01000099.1_4	c__Verrucomicrobiae	0.999432217874624	c__Verrucomicrobiae	Correct-assignment	Class	0.966759002770083	Correct-assignment	1	0.977591036414566
GCA_002470885.1&&&DKOV01000028.1_8	c__Acidimicrobiia	0.801348185805423	c__Acidimicrobiia	Correct-assignment	Class	0.945736434108527	Correct-assignment	1	1.02234636871508
GCA_002470905.1&&&DKOW01000054.1_6	c__Gammaproteobacteria	0.153583333333333	c__Bacteroidia	Wrong-assignment	Class	0.502222222222222	Wrong-assignment	0.984	1.00892857142857
GCA_002471025.1&&&DKPC01000018.1_171	c__Gammaproteobacteria	1	c__Gammaproteobacteria	Correct-assignment	Class	1.0028328611898	Correct-assignment	0.999989171428416	1
GCA_002471305.1&&&DKPR01000075.1_6	c__Verrucomicrobiae	0.88368198051948	c__Verrucomicrobiae	Correct-assignment	Class	0.871134020618557	Correct-assignment	1	0.976878612716763
GCA_002471425.1&&&DKPY01000017.1_191	c__Bacteroidia	1	c__Bacteroidia	Correct-assignment	Class	0.99702380952381	Correct-assignment	0.99996363191359	1
GCA_002471465.1&&&DKPZ01000281.1_6	c__Gammaproteobacteria	1	c__Gammaproteobacteria	Correct-assignment	Class	0.997134670487106	Correct-assignment	0.99998501432759	1
GCA_002471545.1&&&DKQE01000027.1_21	c__Acidimicrobiia	0.913719464452553	c__Acidimicrobiia	Correct-assignment	Class	0.926136363636364	Correct-assignment	1	0.942196531791908
GCA_002471555.1&&&DKQF01000004.1_60	c__Desulfovibrionia	0.996723424369748	c__Desulfovibrionia	Correct-assignment	Class	1	Correct-assignment	0.999910109787115	0.985915492957746
GCA_002471585.1&&&DKQH01000257.1_1	c__Gammaproteobacteria	0.955955555555556	c__Gammaproteobacteria	Correct-assignment	Class	0.990881458966565	Correct-assignment	1	0.935860058309038
GCA_002472005.1&&&DKRB01000147.1_15	c__Bacteroidia	0.99868026906767	c__Bacteroidia	Correct-assignment	Class	0.976744186046512	Correct-assignment	1	0.991150442477876
GCA_002472045.1&&&DKRE01000013.1_38	c__Clostridia	0.979525757575758	c__Clostridia	Correct-assignment	Class	0.911051212938005	Correct-assignment	1	0.965714285714286
GCA_002472155.1&&&DKRI01000036.1_29	c__Negativicutes	0.406084874949611	c__Negativicutes	Correct-assignment	Class	0.880952380952381	Correct-assignment	0.959909090909091	0.964809384164223
GCA_002472245.1&&&DKRP01000028.1_29	c__Clostridia	0.998945389628182	c__Clostridia	Correct-assignment	Class	1.00837988826816	Correct-assignment	1	1.00285714285714
GCA_002472245.1&&&DKRP01000043.1_20	c__Clostridia	0.999688246771039	c__Clostridia	Correct-assignment	Class	0.988888888888889	Correct-assignment	1	0.997142857142857
GCA_002472365.1&&&DKRU01000085.1_8	c__Spirochaetia	0.558608269628922	c__Spirochaetia	Correct-assignment	Class	0.902887139107612	Correct-assignment	1	0.924157303370786
GCA_002472415.1&&&DKRW01000084.1_47	c__Clostridia	0.999538961038961	c__Clostridia	Correct-assignment	Class	0.946327683615819	Correct-assignment	1	0.945714285714286
GCA_002472445.1&&&DKRY01000121.1_4	c__Bacteroidia	0.996877622377622	c__Bacteroidia	Correct-assignment	Class	0.944606413994169	Correct-assignment	0.842681888545973	0.961424332344214
GCA_002472485.1&&&DKRZ01000053.1_7	c__Bacteroidia	0.585611111111111	c__Bacteroidia	Correct-assignment	Class	0.739316239316239	Correct-assignment	0.966	0.505917159763314
GCA_002472765.1&&&DKSQ01000076.1_28	c__Bacteroidia	0.980222222222222	c__Bacteroidia	Correct-assignment	Class	0.937853107344633	Correct-assignment	0.999676939327079	1
GCA_002472885.1&&&DKSX01000050.1_15	c__Alphaproteobacteria	0.590621638655462	c__Alphaproteobacteria	Correct-assignment	Class	0.823266219239374	Correct-assignment	0.991	0.832579185520362
GCA_002472945.1&&&DKSU01000007.1_243	c__Bacteroidia	0.980222222222222	c__Bacteroidia	Correct-assignment	Class	0.937853107344633	Correct-assignment	0.999676939327079	1
GCA_002472985.1&&&DKTD01000069.1_32	c__Gammaproteobacteria	0.63539126984127	c__Gammaproteobacteria	Correct-assignment	Class	0.883116883116883	Correct-assignment	0.997	0.596491228070175
GCA_002473195.1&&&DKTK01000003.1_25	c__Gammaproteobacteria	0.999958333333333	c__Gammaproteobacteria	Correct-assignment	Class	1.00280112044818	Correct-assignment	0.999988981214364	1
GCA_002476465.1&&&DLKE01000006.1_14	c__Kiritimatiellae	0.757120879120879	c__Kiritimatiellae	Correct-assignment	Class	0.907303370786517	Correct-assignment	1	0.93841642228739
GCA_002476645.1&&&DLLI01000082.1_6	c__Bacteroidia	0.999669861614061	c__Bacteroidia	Correct-assignment	Class	0.97667638483965	Correct-assignment	1	0.993957703927492
GCA_002476835.1&&&DLMQ01000050.1_48	c__Gammaproteobacteria	0.999985691979323	c__Gammaproteobacteria	Correct-assignment	Class	0.994269340974212	Correct-assignment	1	0.994269340974212
GCA_002477025.1&&&DLNO01000026.1_248	c__Gammaproteobacteria	1	c__Gammaproteobacteria	Correct-assignment	Class	0.997109826589595	Correct-assignment	0.999983060424805	1
GCA_002477105.1&&&DLOB01000047.1_22	c__Actinomycetia	1	c__Actinomycetia	Correct-assignment	Class	1.00857142857143	Correct-assignment	0.999988511763021	1
GCA_002477225.1&&&DLOM01000057.1_3	c__Bacteroidia	0.245177272727273	c__Bacteroidia	Correct-assignment	Class	0.788546255506608	Wrong-assignment	0.933	0.520588235294118
GCA_002477425.1&&&DLPP01000170.1_2	c__Gammaproteobacteria	0.967049041907913	c__Gammaproteobacteria	Correct-assignment	Class	0.938718662952646	Correct-assignment	0.999687908496732	0.982507288629738
GCA_002477545.1&&&DLQJ01000021.1_50	c__Paceibacteria	0.866258333333333	c__Paceibacteria	Correct-assignment	Class	0.9	Correct-assignment	0.999	0.979041916167665
GCA_002477645.1&&&DLQS01000160.1_5	c__Gammaproteobacteria	0.733127746566792	c__Gammaproteobacteria	Correct-assignment	Class	0.968253968253968	Correct-assignment	0.998	0.531976744186046
GCA_002477835.1&&&DLKU01000030.1_86	c__Bacilli	0.434051785714286	c__Bacilli	Correct-assignment	Class	0.932584269662921	Correct-assignment	0.985	0.945558739255014
GCA_002477865.1&&&DLKV01000031.1_109	c__Spirochaetia	0.984339316239316	c__Spirochaetia	Correct-assignment	Class	0.894179894179894	Correct-assignment	1	0.93854748603352
GCA_002477905.1&&&DLLB01000022.1_18	c__Clostridia	0.676837835516288	c__Clostridia	Correct-assignment	Class	0.874358974358974	Correct-assignment	0.999	0.977077363896848
GCA_002477985.1&&&DLLK01000070.1_12	c__Bacteroidia	0.999833333333333	c__Bacteroidia	Correct-assignment	Class	0.911764705882353	Correct-assignment	0.9997375	1.00294985250737
GCA_002478035.1&&&DLLQ01000075.1_14	c__Kiritimatiellae	0.757120879120879	c__Kiritimatiellae	Correct-assignment	Class	0.907303370786517	Correct-assignment	1	0.93841642228739
GCA_002478085.1&&&DLLU01000154.1_2	c__Bacilli	0.903263744588745	c__Bacilli	Correct-assignment	Class	1	Correct-assignment	0.99657069659759	0.971181556195965
GCA_002478125.1&&&DLLW01000089.1_15	c__Spirochaetia	0.773474603174603	c__Spirochaetia	Correct-assignment	Class	0.982857142857143	Correct-assignment	1	0.93854748603352
GCA_002478145.1&&&DLMI01000010.1_27	c__Acidobacteriae	0.326885397022885	c__Acidobacteriae	Correct-assignment	Class	1.02892561983471	Wrong-assignment	0.589851535087719	0.697478991596639
GCA_002478195.1&&&DLMT01000017.1_23	c__Gammaproteobacteria	1	c__Gammaproteobacteria	Correct-assignment	Class	0.940054495912807	Correct-assignment	0.999900053300534	1
GCA_002478685.1&&&DLPY01000069.1_6	c__Gammaproteobacteria	0.153583333333333	c__Bacteroidia	Wrong-assignment	Class	0.502222222222222	Wrong-assignment	0.984	1.00892857142857
GCA_002478905.1&&&DLKJ01000176.1_6	c__Bacteroidia	0.932417131112331	c__Bacteroidia	Correct-assignment	Class	0.863481228668942	Correct-assignment	0.979	0.744117647058824
GCA_002478945.1&&&DLKM01000008.1_16	c__Clostridia	0.854596872616323	c__Clostridia	Correct-assignment	Class	0.967359050445104	Correct-assignment	0.9999029790594	0.944927536231884
GCA_002479025.1&&&DLKR01000040.1_4	c__Bacteroidia	0.917994583581793	c__Bacteroidia	Correct-assignment	Class	0.870886075949367	Correct-assignment	1	0.976470588235294
GCA_002479105.1&&&DLLL01000124.1_1	c__Bacteroidia	0.849141483516484	c__Bacteroidia	Correct-assignment	Class	0.911439114391144	Correct-assignment	0.998	0.726470588235294
GCA_002479145.1&&&DLLX01000048.1_47	c__Bacteroidia	0.919326570048309	c__Bacteroidia	Correct-assignment	Class	0.991228070175439	Correct-assignment	1	0.997058823529412
GCA_002479165.1&&&DLLZ01000008.1_115	c__Spirochaetia	0.73654880952381	c__Spirochaetia	Correct-assignment	Class	0.96600566572238	Correct-assignment	1	0.921787709497207
GCA_002479705.1&&&DLOS01000106.1_1	c__Bacteroidia	0.97488656654151	c__Bacteroidia	Correct-assignment	Class	0.896464646464647	Correct-assignment	0.998189460356402	0.961424332344214
GCA_002480015.1&&&DLQD01000088.1_19	c__Verrucomicrobiae	0.990425914786967	c__Verrucomicrobiae	Correct-assignment	Class	0.980716253443526	Correct-assignment	1	0.997198879551821
GCA_002480165.1&&&DLBP01000035.1_3	c__Gammaproteobacteria	0.68535173633556	c__Gammaproteobacteria	Correct-assignment	Class	1.00928792569659	Correct-assignment	1	0.942196531791908
GCA_002480325.1&&&DLBX01000025.1_11	c__Planctomycetia	0.709642857142857	c__Planctomycetia	Correct-assignment	Class	0.847545219638243	Correct-assignment	0.997	0.916201117318436
GCA_002480375.1&&&DLBZ01000014.1_19	c__Verrucomicrobiae	0.834408753501401	c__Verrucomicrobiae	Correct-assignment	Class	0.842239185750636	Correct-assignment	0.997827922077922	0.956647398843931
GCA_002480425.1&&&DLCC01000077.1_11	c__Alphaproteobacteria	1	c__Alphaproteobacteria	Correct-assignment	Class	1	Correct-assignment	0.999962827580043	1
GCA_002480565.1&&&DLCK01000020.1_4	c__Clostridia	0.203980200501253	c__Phycisphaerae	Wrong-assignment	Class	0.891472868217054	Wrong-assignment	0.931158424908425	0.944444444444444
GCA_002480645.1&&&DLCN01000003.1_54	c__Rhodothermia	0.997335102663294	c__Rhodothermia	Correct-assignment	Class	0.994236311239193	Correct-assignment	1	0.982404692082111
GCA_002480705.1&&&DLCQ01000106.1_77	c__Gammaproteobacteria	0.281399166856179	c__Bdellovibrionia	Wrong-assignment	Class	0.902964959568733	Wrong-assignment	1	0.957142857142857
GCA_002480815.1&&&DLCX01000084.1_4	c__Bacteroidia	0.996877622377622	c__Bacteroidia	Correct-assignment	Class	0.944606413994169	Correct-assignment	0.842681888545973	0.961424332344214
GCA_002481055.1&&&DLDG01000093.1_26	c__Vampirovibrionia	0.893561984990312	c__Vampirovibrionia	Correct-assignment	Class	0.951428571428571	Correct-assignment	0.999711111111111	0.948571428571429
GCA_002481535.1&&&DLEG01000021.1_6	c__Bacilli	0.770672774327122	c__Bacilli	Correct-assignment	Class	0.903581267217631	Correct-assignment	1	0.947976878612717
GCA_002481545.1&&&DLEF01000066.1_3	c__Vampirovibrionia	0.893561984990312	c__Vampirovibrionia	Correct-assignment	Class	0.951428571428571	Correct-assignment	0.999711111111111	0.948571428571429
GCA_002481635.1&&&DLEL01000015.1_12	c__Bacteroidia	0.961611111111111	c__Bacteroidia	Correct-assignment	Class	0.917582417582418	Correct-assignment	0.999938775510204	0.973451327433628
GCA_002481765.1&&&DLER01000021.1_10	c__Coriobacteriia	0.9403534144427	c__Coriobacteriia	Correct-assignment	Class	0.945026178010471	Correct-assignment	1	0.980662983425414
GCA_002481875.1&&&DLEX01000125.1_28	c__Bacteroidia	0.932555661375661	c__Bacteroidia	Correct-assignment	Class	0.92358803986711	Correct-assignment	1	0.796511627906977
GCA_002481945.1&&&DLFA01000044.1_16	c__Bacteroidia	0.961611111111111	c__Bacteroidia	Correct-assignment	Class	0.917582417582418	Correct-assignment	0.999938775510204	0.973451327433628
GCA_002482005.1&&&DLFD01000006.1_20	c__Clostridia	0.934546428571429	c__Clostridia	Correct-assignment	Class	0.924479166666667	Correct-assignment	1	0.958100558659218
GCA_002482105.1&&&DLFI01000114.1_3	c__Gammaproteobacteria	0.869910741652983	c__Gammaproteobacteria	Correct-assignment	Class	0.914285714285714	Correct-assignment	0.999852941176471	1.01734104046243
GCA_002482505.1&&&DLGD01000016.1_23	c__Clostridia	0.688980461367127	c__Clostridia	Correct-assignment	Class	0.833759590792839	Correct-assignment	0.997534986397817	0.956011730205279
GCA_002482965.1&&&DLGZ01000070.1_34	c__Verrucomicrobiae	0.946990909090909	c__Verrucomicrobiae	Correct-assignment	Class	0.913746630727763	Correct-assignment	1	0.979768786127168
GCA_002483055.1&&&DLHE01000265.1_10	c__Gammaproteobacteria	0.999333333333333	c__Gammaproteobacteria	Correct-assignment	Class	0.997093023255814	Correct-assignment	0.999835966640908	1
GCA_002483085.1&&&DLHF01000046.1_77	c__Kapabacteria	0.397421970995022	c__Kapabacteria	Correct-assignment	Class	0.917112299465241	Correct-assignment	0.5055	0.982808022922636
GCA_002483105.1&&&DLHG01000013.1_562	c__Bacteroidia	0.98040868886016	c__Bacteroidia	Correct-assignment	Class	0.993975903614458	Correct-assignment	1	0.982035928143713
GCA_002483135.1&&&DLHI01000014.1_1	c__Alphaproteobacteria	0.596204027402581	c__Alphaproteobacteria	Correct-assignment	Class	1.00383141762452	Correct-assignment	0.993	0.73109243697479
GCA_002483315.1&&&DLHR01000019.1_116	c__Bacteroidia	0.999313408234124	c__Bacteroidia	Correct-assignment	Class	0.997014925373134	Correct-assignment	0.99996426634262	1
GCA_002483375.1&&&DLHU01000156.1_12	c__Gammaproteobacteria	0.999932835820896	c__Gammaproteobacteria	Correct-assignment	Class	0.997282608695652	Correct-assignment	0.999988688940218	1
GCA_002483745.1&&&DLIM01000049.1_41	c__Bacilli	0.754864880952381	c__Bacilli	Correct-assignment	Class	0.911845730027548	Correct-assignment	0.999978604118993	0.947826086956522
GCA_002483765.1&&&DLIO01000093.1_6	c__Lentisphaeria	0.515794736842105	c__Lentisphaeria	Correct-assignment	Class	0.955555555555556	Correct-assignment	0.982642185592186	0.968838526912181
GCA_002483855.1&&&DLIS01000020.1_96	c__Gammaproteobacteria	0.752543807641634	c__Gammaproteobacteria	Correct-assignment	Class	1.05074626865672	Correct-assignment	0.99266211863375	1
GCA_002484185.1&&&DLJI01000026.1_30	c__Bacteroidia	0.980222222222222	c__Bacteroidia	Correct-assignment	Class	0.937853107344633	Correct-assignment	0.999676939327079	1
GCA_002484285.1&&&DLJO01000118.1_18	c__Gammaproteobacteria	0.314601154401154	c__Gammaproteobacteria	Correct-assignment	Class	1	Correct-assignment	0.981843645791297	0.508720930232558
GCA_002484335.1&&&DLJQ01000025.1_51	c__Bacteroidia	0.972888888888889	c__Bacteroidia	Correct-assignment	Class	0.937853107344633	Correct-assignment	0.999676939327079	1
GCA_002490505.1&&&DKUD01000116.1_3	c__Bacteroidia	0.709285919343814	c__Bacteroidia	Correct-assignment	Class	0.852130325814536	Correct-assignment	1	0.985163204747775
GCA_002490585.1&&&DKUH01000026.1_6	c__Bacteroidia	0.981	c__Bacteroidia	Correct-assignment	Class	0.866161616161616	Correct-assignment	1	0.985294117647059
GCA_002490625.1&&&DKUK01000019.1_12	c__Bacteroidia	0.616122325894171	c__Bacteroidia	Correct-assignment	Class	0.853960396039604	Correct-assignment	1	0.961876832844575
GCA_002490805.1&&&DKUS01000025.1_32	c__Clostridia	0.973614102564103	c__Clostridia	Correct-assignment	Class	0.946700507614213	Correct-assignment	0.99975	0.951289398280802
GCA_002490905.1&&&DKUX01000023.1_21	c__Bacteroidia	0.793031157439052	c__Bacteroidia	Correct-assignment	Class	0.821339950372208	Correct-assignment	0.999882352941176	0.970674486803519
GCA_002490945.1&&&DKUZ01000142.1_34	c__Clostridia	0.973614102564103	c__Clostridia	Correct-assignment	Class	0.946700507614213	Correct-assignment	0.99975	0.951289398280802
GCA_002490985.1&&&DKVB01000022.1_1	c__Clostridia	0.656878571428571	c__Clostridia	Correct-assignment	Class	0.887043189368771	Correct-assignment	0.995	0.727272727272727
GCA_002490995.1&&&DKVC01000240.1_12	c__Clostridia	0.986226190476191	c__Clostridia	Correct-assignment	Class	0.856060606060606	Correct-assignment	1	0.976945244956772
GCA_002491045.1&&&DKVE01000080.1_2	c__Bacteroidia	0.752560842640582	c__Bacteroidia	Correct-assignment	Class	0.821782178217822	Correct-assignment	1	0.985029940119761
GCA_002491345.1&&&DKVT01000083.1_14	c__Bacteroidia	0.935714715359828	c__Bacteroidia	Correct-assignment	Class	0.879396984924623	Correct-assignment	1	1.00872093023256
GCA_002491365.1&&&DKVU01000004.1_3	c__Clostridia	0.984807692307692	c__Clostridia	Correct-assignment	Class	0.928374655647383	Correct-assignment	1	0.951008645533141
GCA_002491565.1&&&DKWE01000025.1_2	c__Clostridia	0.979090909090909	c__Clostridia	Correct-assignment	Class	0.846715328467153	Correct-assignment	0.990956043956044	0.994285714285714
GCA_002491635.1&&&DKWI01000030.1_11	c__Bacteroidia	1	c__Bacteroidia	Correct-assignment	Class	0.991329479768786	Correct-assignment	0.999995708154506	0.997093023255814
GCA_002491725.1&&&DKWN01000060.1_24	c__Bacteroidia	0.616122325894171	c__Bacteroidia	Correct-assignment	Class	0.853960396039604	Correct-assignment	1	0.961876832844575
GCA_002491805.1&&&DKWQ01000005.1_1	c__Bacteroidia	0.977	c__Bacteroidia	Correct-assignment	Class	0.866161616161616	Correct-assignment	1	0.985294117647059
GCA_002491995.1&&&DKXA01000093.1_16	c__Bacteroidia	0.944028846153846	c__Bacteroidia	Correct-assignment	Class	0.846913580246914	Correct-assignment	0.999857843137255	0.955882352941177
GCA_002492025.1&&&DKXB01000259.1_5	c__Gammaproteobacteria	0.999999963823168	c__Gammaproteobacteria	Correct-assignment	Class	0.997830802603037	Correct-assignment	0.999996780411813	1.30311614730878
GCA_002492175.1&&&DKXJ01000115.1_6	c__Clostridia	0.741853643578643	c__Clostridia	Correct-assignment	Class	0.885869565217391	Correct-assignment	1	0.939481268011527
GCA_002492185.1&&&DKXK01000044.1_17	c__Bacilli	0.997800139865257	c__Bacilli	Correct-assignment	Class	0.997422680412371	Correct-assignment	0.999988688940218	1
GCA_002492245.1&&&DKXY01000053.1_51	c__Bacteroidia	0.944028846153846	c__Bacteroidia	Correct-assignment	Class	0.846913580246914	Correct-assignment	0.999857843137255	0.955882352941177
GCA_002492265.1&&&DKYA01000059.1_1	c__Bacteroidia	0.616122325894171	c__Bacteroidia	Correct-assignment	Class	0.853960396039604	Correct-assignment	1	0.961876832844575
GCA_002492295.1&&&DKYC01000155.1_5	c__Clostridia	0.991125	c__Clostridia	Correct-assignment	Class	0.934604904632153	Correct-assignment	1	0.951008645533141
GCA_002492335.1&&&DKYD01000007.1_10	c__Clostridia	0.956766666666667	c__Clostridia	Correct-assignment	Class	0.937158469945355	Correct-assignment	1	0.98
GCA_002492385.1&&&DKYI01000118.1_1	c__Bacteroidia	0.676517521367521	c__Bacteroidia	Correct-assignment	Class	0.831081081081081	Correct-assignment	0.9835	0.688235294117647
GCA_002492415.1&&&DKYK01000028.1_2	c__Clostridia	0.72631388199614	c__Clostridia	Correct-assignment	Class	0.894736842105263	Correct-assignment	1	0.979827089337176
GCA_002492425.1&&&DKYQ01000017.1_11	c__Clostridia	0.988332492997199	c__Clostridia	Correct-assignment	Class	0.979638009049774	Correct-assignment	1	1.24068767908309
GCA_002492565.1&&&DKZH01000017.1_3	c__Bacteroidia	0.917660213032581	c__Bacteroidia	Correct-assignment	Class	0.853164556962025	Correct-assignment	0.999975903614458	0.991176470588235
GCA_002492745.1&&&DLAG01000053.1_11	c__Bacteroidia	0.709285919343814	c__Bacteroidia	Correct-assignment	Class	0.852130325814536	Correct-assignment	1	0.985163204747775
GCA_002492865.1&&&DLAS01000009.1_22	c__Bacteroidia	0.999708333333333	c__Bacteroidia	Correct-assignment	Class	1.0125	Correct-assignment	1	0.98780487804878
GCA_002492925.1&&&DLAY01000066.1_17	c__Clostridia	0.969107374820357	c__Clostridia	Correct-assignment	Class	0.956403269754768	Correct-assignment	0.999659237433202	1
GCA_002493005.1&&&DKXL01000004.1_18	c__Clostridia	0.954820105820106	c__Clostridia	Correct-assignment	Class	1.02949061662198	Correct-assignment	0.991	0.9609375
GCA_002493085.1&&&DKXQ01000200.1_11	c__Clostridia	0.752153174603175	c__Clostridia	Correct-assignment	Class	0.885333333333333	Correct-assignment	0.999608333333333	0.948571428571429
GCA_002493135.1&&&DKXU01000050.1_18	c__Clostridia	0.898787593984963	c__Clostridia	Correct-assignment	Class	0.946478873239437	Correct-assignment	0.999750793650794	0.948571428571429
GCA_002493225.1&&&DKXZ01000045.1_15	c__Clostridia	0.984807692307692	c__Clostridia	Correct-assignment	Class	0.928374655647383	Correct-assignment	1	0.951008645533141
GCA_002493305.1&&&DKYJ01000010.1_49	c__Clostridia	0.422197727272727	c__Clostridia	Correct-assignment	Class	0.990521327014218	Correct-assignment	0.944	0.564864864864865
GCA_002493325.1&&&DKYL01000049.1_54	c__Clostridia	0.40645	c__Clostridia	Correct-assignment	Class	0.787330316742081	Correct-assignment	0.611	0.520958083832335
GCA_002493345.1&&&DKYN01000070.1_32	c__Bacteroidia	0.383834188034188	c__Bacteroidia	Correct-assignment	Class	0.794979079497908	Correct-assignment	0.659732142857143	0.564564564564565
GCA_002493425.1&&&DKYV01000053.1_5	c__Bacteroidia	0.666396681096681	c__Bacteroidia	Correct-assignment	Class	0.846153846153846	Correct-assignment	0.99375	0.991279069767442
GCA_002493505.1&&&DKZB01000059.1_4	c__Bacteroidia	0.793031157439052	c__Bacteroidia	Correct-assignment	Class	0.821339950372208	Correct-assignment	0.999882352941176	0.970674486803519
GCA_002493595.1&&&DKZG01000014.1_64	c__Clostridia	0.895241666304788	c__Clostridia	Correct-assignment	Class	0.941489361702128	Correct-assignment	0.99475	0.885
GCA_002493625.1&&&DKZK01000010.1_131	c__Clostridia	0.973732980806894	c__Clostridia	Correct-assignment	Class	0.933701657458563	Correct-assignment	1	0.94413407821229
GCA_002493715.1&&&DKZO01000043.1_2	c__Bacteroidia	0.752560842640582	c__Bacteroidia	Correct-assignment	Class	0.821782178217822	Correct-assignment	1	0.985029940119761
GCA_002493825.1&&&DKZX01000096.1_1	c__Bacteroidia	0.964464935064935	c__Bacteroidia	Correct-assignment	Class	0.872817955112219	Correct-assignment	1	0.985163204747775
GCA_002493835.1&&&DLAA01000021.1_46	c__Clostridia	0.993896551724138	c__Clostridia	Correct-assignment	Class	0.978201634877384	Correct-assignment	1	1.00279329608939
GCA_002494135.1&&&DLBG01000107.1_7	c__Clostridia	0.980335499355167	c__Clostridia	Correct-assignment	Class	0.980821917808219	Correct-assignment	0.999721833795169	1
GCA_002494205.1&&&DLBE01000006.1_9	c__Bacilli	0.66172187183384	c__Bacilli	Correct-assignment	Class	0.970149253731343	Correct-assignment	0.999	0.921739130434783
GCA_002500025.1&&&DLRF01000052.1_1	c__Acidimicrobiia	0.687038480846884	c__Acidimicrobiia	Correct-assignment	Class	0.907859078590786	Correct-assignment	0.998	0.935754189944134
GCA_002500135.1&&&DLSM01000002.1_84	c__Clostridia	0.925535259388308	c__Clostridia	Correct-assignment	Class	0.994047619047619	Correct-assignment	1	0.956647398843931
GCA_002500395.1&&&DLTV01000019.1_61	c__Gammaproteobacteria	0.281399166856179	c__Bdellovibrionia	Wrong-assignment	Class	0.902964959568733	Wrong-assignment	1	0.957142857142857
GCA_002500565.1&&&DLRV01000024.1_81	c__Verrucomicrobiae	0.579505911302283	c__Alphaproteobacteria	Wrong-assignment	Class	0.99135446685879	Correct-assignment	0.990416666666667	0.988405797101449
GCA_002500585.1&&&DLRO01000126.1_7	c__Acidimicrobiia	0.793594573834318	c__Acidimicrobiia	Correct-assignment	Class	0.945026178010471	Correct-assignment	1	1.00837988826816
GCA_002500615.1&&&DLSA01000077.1_3	c__Gammaproteobacteria	1	c__Gammaproteobacteria	Correct-assignment	Class	0.997134670487106	Correct-assignment	0.99998501432759	1
GCA_002500925.1&&&DLTN01000116.1_18	c__Gemmatimonadetes	0.929507442394207	c__Gemmatimonadetes	Correct-assignment	Class	0.923497267759563	Correct-assignment	1	0.952112676056338
GCA_002501065.1&&&DLRK01000043.1_40	c__Acidobacteriae	0.173694570135747	c__Verrucomicrobiae	Wrong-assignment	Class	0.869565217391304	Wrong-assignment	0.945733333333333	0.934579439252336
GCA_002501135.1&&&DLRQ01000086.1_13	c__Acidimicrobiia	0.9755830792015	c__Acidimicrobiia	Correct-assignment	Class	0.934210526315789	Correct-assignment	0.999	0.991620111731844
GCA_002501325.1&&&DLSI01000111.1_24	c__Actinomycetia	0.956436313383095	c__Actinomycetia	Correct-assignment	Class	0.904392764857881	Correct-assignment	1	0.951086956521739
GCA_002501335.1&&&DLSK01000005.1_58	c__Bacilli	0.795663852813853	c__Bacilli	Correct-assignment	Class	0.957142857142857	Correct-assignment	1	0.945086705202312
GCA_002510005.1&&&NXKY01000126.1_5	c__Gammaproteobacteria	1	c__Gammaproteobacteria	Correct-assignment	Class	0.997167138810198	Correct-assignment	0.99998501432759	1
GCA_002528965.1&&&NMPY01000011.1_94	c__Gammaproteobacteria	1	c__Gammaproteobacteria	Correct-assignment	Class	0.997167138810198	Correct-assignment	0.99998501432759	1
GCA_002556525.1&&&CP023755.1_1745	c__Bacilli	1	c__Bacilli	Correct-assignment	Class	0.997134670487106	Correct-assignment	0.99998501432759	1
GCA_002558675.1&&&NTYQ01000081.1_15	c__Gammaproteobacteria	0.280187229437229	c__Bacilli	Wrong-assignment	Class	0.845659163987138	Wrong-assignment	0.998	0.774390243902439
GCA_002558905.1&&&NTZE01000003.1_61	c__Bacilli	1	c__Bacilli	Correct-assignment	Class	0.997093023255814	Correct-assignment	0.999835130774961	1
GCA_002559755.1&&&NTQB01000010.1_223	c__Bacilli	0.539891666666667	c__Bacilli	Correct-assignment	Class	0.971291866028708	Correct-assignment	1	0.591836734693878
GCA_002560185.1&&&NTQV01000007.1_553	c__Bacilli	0.539891666666667	c__Bacilli	Correct-assignment	Class	0.971291866028708	Correct-assignment	1	0.591836734693878
GCA_002561395.1&&&NTUM01000010.1_663	c__Bacilli	1	c__Bacilli	Correct-assignment	Class	0.997093023255814	Correct-assignment	0.999835130774961	1
GCA_002561555.1&&&NTUV01000025.1_22	c__Bacilli	1	c__Bacilli	Correct-assignment	Class	0.997093023255814	Correct-assignment	0.999835130774961	1
GCA_002563855.1&&&PDJQ01000001.1_2088	c__Dehalococcoidia	0.888882241614595	c__Dehalococcoidia	Correct-assignment	Class	0.976811594202899	Correct-assignment	0.998800757575757	0.973607038123167
GCA_002567755.1&&&NVBB01000015.1_349	c__Bacilli	0.539891666666667	c__Bacilli	Correct-assignment	Class	0.971291866028708	Correct-assignment	1	0.591836734693878
GCA_002571055.1&&&NVEN01000015.1_748	c__Bacilli	0.539891666666667	c__Bacilli	Correct-assignment	Class	0.971291866028708	Correct-assignment	1	0.591836734693878
GCA_002576295.1&&&NUKJ01000046.1_78	c__Bacilli	0.539891666666667	c__Bacilli	Correct-assignment	Class	0.971291866028708	Correct-assignment	1	0.591836734693878
GCA_002683015.1&&&NYSO01000042.1_14	c__Alphaproteobacteria	0.641850164167555	c__Alphaproteobacteria	Correct-assignment	Class	0.909574468085106	Correct-assignment	1	0.94475138121547
GCA_002683115.1&&&NYSP01000025.1_5	c__Gammaproteobacteria	0.490048104496036	c__Gammaproteobacteria	Correct-assignment	Class	0.996932515337423	Correct-assignment	0.991	0.936599423631124
GCA_002683135.1&&&NYSS01000177.1_36	c__Clostridia	0.170933333333333	c__GCA-002687715	Wrong-assignment	Class	0.904371584699454	Wrong-assignment	0.807	0.932394366197183
GCA_002683215.1&&&NYSY01000126.1_4	c__Planctomycetia	0.170966666666667	c__Phycisphaerae	Wrong-assignment	Class	0.742290748898678	Wrong-assignment	0.765617857142857	0.962857142857143
GCA_002683975.1&&&NYUK01000091.1_18	c__Gammaproteobacteria	1	c__Gammaproteobacteria	Correct-assignment	Class	1	Correct-assignment	0.999881904670997	0.994219653179191
GCA_002683995.1&&&NYUE01000015.1_34	c__Verrucomicrobiae	0.886967724055224	c__Verrucomicrobiae	Correct-assignment	Class	0.907894736842105	Correct-assignment	1	0.971098265895954
GCA_002683995.1&&&NYUE01000156.1_7	c__Verrucomicrobiae	0.398440821256039	c__Verrucomicrobiae	Correct-assignment	Class	0.884931506849315	Correct-assignment	0.927714285714286	0.94047619047619
GCA_002684005.1&&&NYUF01000006.1_30	c__Rhodothermia	0.999059223646724	c__Rhodothermia	Correct-assignment	Class	0.980225988700565	Correct-assignment	1	0.997126436781609
GCA_002684035.1&&&NYUO01000039.1_96	c__Alphaproteobacteria	0.999	c__Alphaproteobacteria	Correct-assignment	Class	0.997198879551821	Correct-assignment	0.999987869826942	1
GCA_002684275.1&&&NYUV01000013.1_4	c__Gammaproteobacteria	0.161062280701754	c__Rhodothermia	Wrong-assignment	Class	0.880208333333333	Wrong-assignment	0.869751836111124	1
GCA_002684355.1&&&NYVA01000016.1_25	c__Bacteroidia	0.98675	c__Bacteroidia	Correct-assignment	Class	0.988165680473373	Correct-assignment	1	0.997005988023952
GCA_002684575.1&&&NYVP01000014.1_40	c__Verrucomicrobiae	0.913800949163449	c__Verrucomicrobiae	Correct-assignment	Class	0.878947368421053	Correct-assignment	1	0.965317919075145
GCA_002684835.1&&&NYWB01000027.1_13	c__Gammaproteobacteria	0.999978723404255	c__Gammaproteobacteria	Correct-assignment	Class	1.00578034682081	Correct-assignment	0.999988523040003	1
GCA_002684855.1&&&NYWD01000037.1_56	c__Planctomycetia	0.174609523809524	c__Phycisphaerae	Wrong-assignment	Class	0.743421052631579	Wrong-assignment	0.810261507936508	0.976945244956772
GCA_002684895.1&&&NYVZ01000021.1_21	c__Alphaproteobacteria	0.847210052910053	c__Alphaproteobacteria	Correct-assignment	Class	0.896464646464647	Correct-assignment	1	0.980446927374302
GCA_002685075.1&&&NYWO01000139.1_5	c__Campylobacteria	0.991766951442841	c__Campylobacteria	Correct-assignment	Class	0.979885057471264	Correct-assignment	1	0.985549132947977
GCA_002685095.1&&&NYWL01000071.1_65	c__Alphaproteobacteria	0.993976744186047	c__Alphaproteobacteria	Correct-assignment	Class	1	Correct-assignment	0.999973651305844	1.0056657223796
GCA_002685995.1&&&NYYV01000011.1_11	c__Alphaproteobacteria	0.864912655971479	c__Alphaproteobacteria	Correct-assignment	Class	0.921671018276762	Correct-assignment	0.999889285714286	0.997118155619596
GCA_002686325.1&&&NZBY01000002.1_451	c__Alphaproteobacteria	0.888166666666667	c__Alphaproteobacteria	Correct-assignment	Class	0.915119363395225	Correct-assignment	1	0.963687150837989
GCA_002686575.1&&&NYXW01000015.1_249	c__Bacteroidia	0.999	c__Bacteroidia	Correct-assignment	Class	0.99702380952381	Correct-assignment	0.99996426634262	1
GCA_002686595.1&&&NYXZ01000097.1_3	c__Clostridia	0.300849206349206	c__UBA1135	Wrong-assignment	Class	0.945945945945946	Correct-assignment	0.768362745098039	1.01453488372093
GCA_002686755.1&&&NYYJ01000094.1_8	c__Gammaproteobacteria	0.168516666666667	c__Verrucomicrobiae	Wrong-assignment	Class	0.895287958115183	Wrong-assignment	0.641647619047619	0.985029940119761
GCA_002686835.1&&&NYYP01000002.1_81	c__Verrucomicrobiae	0.908865974855991	c__Verrucomicrobiae	Correct-assignment	Class	0.991477272727273	Correct-assignment	1	0.977591036414566
GCA_002686945.1&&&NYYZ01000002.1_133	c__Clostridia	0.26741978021978	c__UBA1135	Wrong-assignment	Class	0.869017632241814	Wrong-assignment	0.8232	1.00290697674419
GCA_002687025.1&&&NYZG01000150.1_5	c__Clostridia	0.312367166412019	c__WGA-4E	Wrong-assignment	Class	0.820971867007673	Wrong-assignment	0.536333333333333	0.941348973607038
GCA_002687155.1&&&NYZM01000031.1_16	c__Gracilibacteria	0.579867314773349	c__Gracilibacteria	Correct-assignment	Class	0.915343915343915	Correct-assignment	0.999	1.00581395348837
GCA_002687365.1&&&NZAA01000009.1_25	c__Acidimicrobiia	0.919192617281994	c__Acidimicrobiia	Correct-assignment	Class	0.926136363636364	Correct-assignment	1	0.942196531791908
GCA_002687525.1&&&NZAL01000081.1_2	c__Actinomycetia	0.811078527186225	c__Actinomycetia	Correct-assignment	Class	0.917112299465241	Correct-assignment	1	0.973988439306358
GCA_002688065.1&&&NZBX01000027.1_6	c__Paceibacteria	0.975402380952381	c__Paceibacteria	Correct-assignment	Class	0.970149253731343	Correct-assignment	0.9978	0.973053892215569
GCA_002688105.1&&&NZBQ01000016.1_123	c__Dehalococcoidia	0.663354761904762	c__Dehalococcoidia	Correct-assignment	Class	0.997041420118343	Correct-assignment	0.998142139275374	1
GCA_002689195.1&&&NZFC01000010.1_37	c__Alphaproteobacteria	0.938646055088702	c__Alphaproteobacteria	Correct-assignment	Class	0.914209115281501	Correct-assignment	1	0.949860724233983
GCA_002689335.1&&&NZFR01000066.1_7	c__Verrucomicrobiae	0.251663533674339	c__Verrucomicrobiae	Correct-assignment	Class	0.922222222222222	Correct-assignment	0.7765	0.929971988795518
GCA_002689915.1&&&NZIJ01000067.1_16	c__Gammaproteobacteria	0.75616544011544	c__Gammaproteobacteria	Correct-assignment	Class	1	Correct-assignment	0.994130556462264	0.700879765395894
GCA_002689965.1&&&NZIU01000112.1_3	c__Gammaproteobacteria	0.976902083333333	c__Gammaproteobacteria	Correct-assignment	Class	0.988505747126437	Correct-assignment	1	0.994219653179191
GCA_002689995.1&&&NZIV01000011.1_134	c__Clostridia	0.144860540276717	c__Marinisomatia	Wrong-assignment	Class	0.981981981981982	Wrong-assignment	0.9675	0.939655172413793
GCA_002690095.1&&&NZDL01000085.1_12	c__Bacteroidia	1	c__Bacteroidia	Correct-assignment	Class	0.997058823529412	Correct-assignment	1	1.00298507462687
GCA_002690715.1&&&NZFQ01000008.1_81	c__Alphaproteobacteria	0.533057131757132	c__Alphaproteobacteria	Correct-assignment	Class	0.92507204610951	Correct-assignment	0.994514285714286	0.922190201729107
GCA_002690915.1&&&NZGF01000052.1_2	c__Bacteroidia	0.982612554112554	c__Bacteroidia	Correct-assignment	Class	0.956521739130435	Correct-assignment	1	0.970149253731343
GCA_002690925.1&&&NZGD01000065.1_5	c__Planctomycetia	0.983145144222563	c__Planctomycetia	Correct-assignment	Class	0.927680798004987	Correct-assignment	1	0.992
GCA_002691065.1&&&NZGR01000047.1_4	c__Alphaproteobacteria	0.925169841269841	c__Alphaproteobacteria	Correct-assignment	Class	0.96	Correct-assignment	1	1.00558659217877
GCA_002691145.1&&&NZHE01000023.1_71	c__Alphaproteobacteria	0.517571717171717	c__Alphaproteobacteria	Correct-assignment	Class	0.941860465116279	Correct-assignment	1	0.933139534883721
GCA_002691205.1&&&NZHD01000086.1_79	c__Bradymonadia	0.0901762626262626	c__UBA9160	Wrong-assignment	Class	0.919571045576407	Wrong-assignment	0.979722222222222	0.997093023255814
GCA_002691425.1&&&NZHW01000052.1_6	c__Alphaproteobacteria	1	c__Alphaproteobacteria	Correct-assignment	Class	1.00560224089636	Correct-assignment	0.999989171428416	1
GCA_002691465.1&&&NZHP01000015.1_5	c__Gammaproteobacteria	0.95089880952381	c__Gammaproteobacteria	Correct-assignment	Class	0.984894259818731	Correct-assignment	0.999688888888889	0.947521865889213
GCA_002691605.1&&&NZID01000064.1_18	c__Bacteroidia	0.999	c__Bacteroidia	Correct-assignment	Class	0.990963855421687	Correct-assignment	0.99951289391612	0.967647058823529
GCA_002691835.1&&&NZJA01000140.1_5	c__Clostridia	0.22114982132469	c__UBA8108	Wrong-assignment	Class	0.925133689839572	Wrong-assignment	0.761166666666667	1.00581395348837
GCA_002693085.1&&&NZOB01000005.1_5	c__Bacteroidia	0.538086826083601	c__Bacteroidia	Correct-assignment	Class	0.990147783251232	Correct-assignment	0.997	0.596439169139466
GCA_002693335.1&&&NZPO01000075.1_8	c__Bacteroidia	0.972112260417601	c__Bacteroidia	Correct-assignment	Class	0.981981981981982	Correct-assignment	0.999777777777778	0.976119402985075
GCA_002693415.1&&&NZPU01000060.1_2	c__Gammaproteobacteria	0.790553785103785	c__Gammaproteobacteria	Correct-assignment	Class	0.98546511627907	Correct-assignment	0.999931034482759	0.976945244956772
GCA_002693605.1&&&NZQO01000040.1_8	c__Bacteroidia	0.999935483870968	c__Bacteroidia	Correct-assignment	Class	0.99702380952381	Correct-assignment	1	0.99702380952381
GCA_002693885.1&&&NZKM01000047.1_6	c__Acidimicrobiia	0.549979176249537	c__Acidimicrobiia	Correct-assignment	Class	1.01156069364162	Correct-assignment	0.994	0.977653631284916
GCA_002693995.1&&&NZKV01000076.1_1	c__Gammaproteobacteria	0.180104166666667	c__Gammaproteobacteria	Correct-assignment	Class	0.950920245398773	Correct-assignment	0.775	0.878186968838527
GCA_002694155.1&&&NZLH01000210.1_3	c__Gammaproteobacteria	0.994997340425532	c__Gammaproteobacteria	Correct-assignment	Class	0.959016393442623	Correct-assignment	1	0.988732394366197
GCA_002694385.1&&&NZMB01000023.1_11	c__Alphaproteobacteria	0.973595922276957	c__Alphaproteobacteria	Correct-assignment	Class	0.988538681948424	Correct-assignment	0.999080297763244	0.960893854748603
GCA_002694715.1&&&NZMX01000305.1_5	c__Gammaproteobacteria	1	c__Gammaproteobacteria	Correct-assignment	Class	0.996805111821086	Correct-assignment	0.999923076923077	0.901734104046243
GCA_002694925.1&&&NZNO01000017.1_9	c__Alphaproteobacteria	0.965193932411674	c__Alphaproteobacteria	Correct-assignment	Class	0.97289972899729	Correct-assignment	0.999651856517531	1
GCA_002694945.1&&&NZNP01000065.1_45	c__Gammaproteobacteria	0.996997186932849	c__Gammaproteobacteria	Correct-assignment	Class	0.969325153374233	Correct-assignment	0.996	0.910662824207493
GCA_002694955.1&&&NZNR01000051.1_15	c__Planctomycetia	0.50248759018759	c__Planctomycetia	Correct-assignment	Class	0.835443037974684	Correct-assignment	0.999	0.921787709497207
GCA_002695205.1&&&NZOG01000069.1_3	c__Actinomycetia	1	c__Actinomycetia	Correct-assignment	Class	1.00286532951289	Correct-assignment	0.999989171428416	1
GCA_002695285.1&&&NZOK01000020.1_22	c__Bacteroidia	0.126017857142857	c__Marinisomatia	Wrong-assignment	Class	0.99390243902439	Wrong-assignment	0.966583333333333	0.947674418604651
GCA_002695445.1&&&NZOY01000011.1_55	c__Acidobacteriae	0.176733333333333	c__Bacteroidia	Wrong-assignment	Class	0.501103752759382	Wrong-assignment	0.994	1.01339285714286
GCA_002695545.1&&&NZPG01000072.1_135	c__Bacteroidia	0.995	c__Bacteroidia	Correct-assignment	Class	0.928374655647383	Correct-assignment	1	0.997032640949555
GCA_002696065.1&&&NZQW01000073.1_9	c__Bacteroidia	1	c__Bacteroidia	Correct-assignment	Class	0.997014925373134	Correct-assignment	1	0.997014925373134
GCA_002696735.1&&&NZSL01000014.1_244	c__Gammaproteobacteria	0.999706870964082	c__Gammaproteobacteria	Correct-assignment	Class	0.997118155619596	Correct-assignment	0.999908331254263	1
GCA_002697045.1&&&NZUA01000016.1_12	c__Alphaproteobacteria	0.872913288563289	c__Alphaproteobacteria	Correct-assignment	Class	0.997183098591549	Correct-assignment	1	1.00284090909091
GCA_002697245.1&&&NZUP01000069.1_60	c__Alphaproteobacteria	0.999913043478261	c__Alphaproteobacteria	Correct-assignment	Class	1	Correct-assignment	0.9999636647893	1
GCA_002697445.1&&&NZVU01000012.1_171	c__Rhodothermia	0.235142574092574	c__Rhodothermia	Correct-assignment	Class	0.903581267217631	Correct-assignment	0.90405	0.942363112391931
GCA_002697535.1&&&NZWE01000033.1_33	c__Marinamargulisbacteria	0.276539880952381	c__Marinamargulisbacteria	Correct-assignment	Class	0.92463768115942	Correct-assignment	0.979	0.91404011461318
GCA_002697565.1&&&NZVZ01000058.1_9	c__Gammaproteobacteria	0.517413212203166	c__Gammaproteobacteria	Correct-assignment	Class	0.952646239554318	Correct-assignment	0.995	0.985590778097983
GCA_002697635.1&&&NZWW01000027.1_8	c__Dehalococcoidia	0.349305213626953	c__Dehalococcoidia	Correct-assignment	Class	0.95	Correct-assignment	0.76	0.977142857142857
GCA_002697805.1&&&NZYF01000036.1_716	c__Alphaproteobacteria	0.996714681279768	c__Alphaproteobacteria	Correct-assignment	Class	0.983286908077994	Correct-assignment	1	0.986033519553073
GCA_002698425.1&&&NZXU01000101.1_9	c__Alphaproteobacteria	0.998	c__Alphaproteobacteria	Correct-assignment	Class	0.997222222222222	Correct-assignment	0.999968919482687	0.997214484679666
GCA_002698505.1&&&NZXF01000033.1_40	c__Cyanobacteriia	0.571699095022624	c__Cyanobacteriia	Correct-assignment	Class	0.935400516795866	Correct-assignment	1	0.960674157303371
GCA_002698575.1&&&NZZG01000020.1_1	c__Actinomycetia	0.478381746031746	c__Actinomycetia	Correct-assignment	Class	1	Correct-assignment	0.930217895149303	0.720461095100865
GCA_002698575.1&&&NZZG01000129.1_1	c__Actinomycetia	0.504083024532536	c__Actinomycetia	Correct-assignment	Class	0.994974874371859	Correct-assignment	0.994	0.565714285714286
GCA_002698745.1&&&PAAD01000011.1_14	c__Gammaproteobacteria	0.145566666666667	c__Bacteroidia	Wrong-assignment	Class	0.502222222222222	Wrong-assignment	1	1.00892857142857
GCA_002698995.1&&&PAAX01000019.1_265	c__Ignavibacteria	0.540455260922652	c__Ignavibacteria	Correct-assignment	Class	0.937853107344633	Correct-assignment	0.999	0.961538461538462
GCA_002699035.1&&&PAAZ01000003.1_7	c__Verrucomicrobiae	0.844702043544691	c__Verrucomicrobiae	Correct-assignment	Class	0.856060606060606	Correct-assignment	1	0.979768786127168
GCA_002699285.1&&&PACD01000009.1_41	c__Gammaproteobacteria	0.888484848484849	c__Gammaproteobacteria	Correct-assignment	Class	0.893506493506493	Correct-assignment	1	0.99135446685879
GCA_002699555.1&&&PABN01000046.1_13	c__Acidimicrobiia	0.844094573834318	c__Acidimicrobiia	Correct-assignment	Class	0.945026178010471	Correct-assignment	1	1.00837988826816
GCA_002700085.1&&&PACN01000036.1_15	c__Acidimicrobiia	0.809230538746599	c__Acidimicrobiia	Correct-assignment	Class	0.948979591836735	Correct-assignment	0.995	1.0391061452514
GCA_002700125.1&&&PACM01000032.1_7	c__Clostridia	0.288694733709273	c__Dehalococcoidia	Wrong-assignment	Class	0.961194029850746	Correct-assignment	0.8145	0.93002915451895
GCA_002700145.1&&&PACQ01000046.1_108	c__Actinomycetia	0.924434415584416	c__Actinomycetia	Correct-assignment	Class	1.00574712643678	Correct-assignment	0.999991454882446	1.0028901734104
GCA_002700365.1&&&PADB01000012.1_539	c__Alphaproteobacteria	0.96305641025641	c__Alphaproteobacteria	Correct-assignment	Class	0.991573033707865	Correct-assignment	1	0.991573033707865
GCA_002700405.1&&&PACY01000029.1_37	c__Bacteroidia	0.954144672919673	c__Bacteroidia	Correct-assignment	Class	0.996987951807229	Correct-assignment	1	0.993975903614458
GCA_002700545.1&&&PADW01000012.1_179	c__Alphaproteobacteria	0.802650331041508	c__Alphaproteobacteria	Correct-assignment	Class	0.928571428571429	Correct-assignment	1	0.936288088642659
GCA_002701525.1&&&NZVQ01000047.1_14	c__Bacteroidia	0.208702813852814	c__Marinisomatia	Wrong-assignment	Class	0.975975975975976	Wrong-assignment	0.506838095238095	0.942028985507246
GCA_002701555.1&&&NZVS01000052.1_6	c__Alphaproteobacteria	0.957219381975679	c__Alphaproteobacteria	Correct-assignment	Class	0.944148936170213	Correct-assignment	0.999	0.991620111731844
GCA_002701605.2&&&NZWF02000009.1_14	c__UBA1144	0.237905555555556	c__UBA1144	Correct-assignment	Class	0.95906432748538	Wrong-assignment	0.577	0.923512747875354
GCA_002701625.1&&&NZWK01000041.1_18	c__Clostridia	0.139106874647092	c__Dehalococcoidia	Wrong-assignment	Class	0.883116883116883	Wrong-assignment	0.8135	0.968660968660969
GCA_002701765.1&&&NZXB01000028.1_8	c__Gammaproteobacteria	0.987809523809524	c__Gammaproteobacteria	Correct-assignment	Class	0.982608695652174	Correct-assignment	0.999807278742763	0.988338192419825
GCA_002701925.2&&&NZWJ02000001.1_35	c__UBA1144	0.239397222222222	c__UBA1144	Correct-assignment	Class	0.942028985507246	Correct-assignment	0.576083333333333	0.953079178885631
GCA_002702255.1&&&NZYR01000035.1_20	c__Alphaproteobacteria	0.671937887344853	c__Alphaproteobacteria	Correct-assignment	Class	0.956772334293948	Correct-assignment	1	0.943181818181818
GCA_002702495.1&&&NZZR01000047.1_8	c__Verrucomicrobiae	0.350592156862745	c__Verrucomicrobiae	Correct-assignment	Class	0.897097625329815	Correct-assignment	0.77385	0.947075208913649
GCA_002702575.1&&&PAAJ01000009.1_24	c__Clostridia	0.129041666666667	c__Phycisphaerae	Wrong-assignment	Class	0.828358208955224	Wrong-assignment	0.976	0.946022727272727
GCA_002702655.1&&&PABB01000015.1_23	c__Planctomycetia	0.648031456043956	c__Planctomycetia	Correct-assignment	Class	0.919480519480519	Correct-assignment	0.999	0.983333333333333
GCA_002702975.1&&&PADM01000051.1_1	c__Clostridia	0.256772169059011	c__Dehalococcoidia	Wrong-assignment	Class	0.958208955223881	Correct-assignment	0.609833333333333	0.93002915451895
GCA_002703325.1&&&NZTH01000047.1_3	c__Marinisomatia	0.700732266645141	c__Marinisomatia	Correct-assignment	Class	0.988059701492537	Correct-assignment	0.996914880693824	0.947826086956522
GCA_002703565.1&&&NZSJ01000001.1_17	c__Bacteroidia	1	c__Bacteroidia	Correct-assignment	Class	0.988165680473373	Correct-assignment	1	0.997005988023952
GCA_002704105.1&&&PAFG01000008.1_7	c__Gammaproteobacteria	0.977262820512821	c__Gammaproteobacteria	Correct-assignment	Class	0.913649025069638	Correct-assignment	0.997344668403492	0.953488372093023
GCA_002704325.1&&&PAFJ01000003.1_8	c__Gammaproteobacteria	0.946555816326531	c__Gammaproteobacteria	Correct-assignment	Class	0.945054945054945	Correct-assignment	1	0.991279069767442
GCA_002704345.1&&&PAGD01000011.1_18	c__Alphaproteobacteria	0.720124746456611	c__Alphaproteobacteria	Correct-assignment	Class	0.906417112299465	Correct-assignment	1	0.939058171745152
GCA_002704395.1&&&PAFT01000039.1_42	c__Marinisomatia	0.909824809782384	c__Marinisomatia	Correct-assignment	Class	0.979472140762463	Correct-assignment	1	0.968115942028986
GCA_002704555.1&&&PAGW01000062.1_1	c__SAR324	0.977745279146142	c__SAR324	Correct-assignment	Class	0.981873111782477	Correct-assignment	1	0.932944606413994
GCA_002704825.1&&&PAIY01000026.1_14	c__Clostridia	0.210561152882206	c__Phycisphaerae	Wrong-assignment	Class	0.898963730569948	Wrong-assignment	0.835	0.963888888888889
GCA_002705385.1&&&PAFO01000035.1_18	c__Bacteroidia	1	c__Bacteroidia	Correct-assignment	Class	0.99702380952381	Correct-assignment	0.99996363191359	1
GCA_002705465.1&&&PAGS01000083.1_3	c__Gammaproteobacteria	0.996973333333333	c__Gammaproteobacteria	Correct-assignment	Class	0.969359331476323	Correct-assignment	0.999714285714286	1.0028818443804
GCA_002706045.1&&&PAJL01000036.1_37	c__Bacteroidia	0.845441348050979	c__Bacteroidia	Correct-assignment	Class	0.997005988023952	Correct-assignment	1	0.994011976047904
GCA_002706365.1&&&PALM01000032.1_54	c__Gammaproteobacteria	0.369666666666667	c__Bacteroidia	Wrong-assignment	Class	0.914893617021277	Wrong-assignment	0.6445	0.786585365853659
GCA_002706505.1&&&PALP01000037.1_77	c__Gammaproteobacteria	0.9995	c__Gammaproteobacteria	Correct-assignment	Class	0.988338192419825	Correct-assignment	0.997190795024153	0.991228070175439
GCA_002706885.1&&&PAKY01000011.1_8	c__Phycisphaerae	0.28325119047619	c__Phycisphaerae	Correct-assignment	Class	0.801452784503632	Wrong-assignment	0.774181818181818	0.919444444444444
GCA_002706945.1&&&PALC01000056.1_38	c__Actinomycetia	0.999866666666667	c__Actinomycetia	Correct-assignment	Class	1.00574712643678	Correct-assignment	0.999984672758131	1
GCA_002707125.1&&&PAMB01000008.1_26	c__Dehalococcoidia	0.360263807245386	c__Dehalococcoidia	Correct-assignment	Class	0.887362637362637	Correct-assignment	0.977666666666667	0.935860058309038
GCA_002707185.1&&&PAMF01000032.1_9	c__Dehalococcoidia	0.542775239977414	c__Dehalococcoidia	Correct-assignment	Class	0.887362637362637	Correct-assignment	0.99	0.944117647058824
GCA_002707585.1&&&PANI01000008.1_11	c__Alphaproteobacteria	0.52286835638988	c__Alphaproteobacteria	Correct-assignment	Class	0.934844192634561	Correct-assignment	0.962	0.914127423822715
GCA_002707765.1&&&PANV01000019.1_22	c__Clostridia	0.162092424242424	c__Marinisomatia	Wrong-assignment	Class	0.981927710843373	Wrong-assignment	0.541074074074074	0.956011730205279
GCA_002708065.1&&&PAOO01000022.1_72	c__Dehalococcoidia	0.703028059440559	c__Dehalococcoidia	Correct-assignment	Class	0.928571428571429	Correct-assignment	1	0.953079178885631
GCA_002708665.1&&&PAPA01000017.1_117	c__Gammaproteobacteria	0.226033333333333	c__Marinamargulisbacteria	Wrong-assignment	Class	0.781710914454277	Wrong-assignment	0.93	0.779411764705882
GCA_002708885.1&&&PAPL01000023.1_13	c__Verrucomicrobiae	0.874934036796537	c__Verrucomicrobiae	Correct-assignment	Class	0.888020833333333	Correct-assignment	1	0.985549132947977
GCA_002708935.1&&&PAPO01000006.1_21	c__Acidimicrobiia	0.957067458127423	c__Acidimicrobiia	Correct-assignment	Class	0.957386363636364	Correct-assignment	1	0.971181556195965
GCA_002709225.1&&&PAQH01000018.1_5	c__Planctomycetia	0.797683333333333	c__Planctomycetia	Correct-assignment	Class	0.933333333333333	Correct-assignment	1	0.972222222222222
GCA_002709835.1&&&PAQX01000049.1_20	c__Gammaproteobacteria	0.114841137566138	c__UBA9160	Wrong-assignment	Class	0.943850267379679	Wrong-assignment	0.937866666666667	1.01146131805158
GCA_002710315.1&&&PAJX01000008.1_6	c__Gammaproteobacteria	0.905691056910569	c__Gammaproteobacteria	Correct-assignment	Class	0.92797783933518	Correct-assignment	1	0.970930232558139
GCA_002710335.1&&&PAJZ01000026.1_15	c__Verrucomicrobiae	0.319064431913116	c__Verrucomicrobiae	Correct-assignment	Class	0.941988950276243	Correct-assignment	0.983	1.01488095238095
GCA_002710405.1&&&PAKA01000020.1_8	c__Alphaproteobacteria	0.432666090880797	c__Alphaproteobacteria	Correct-assignment	Class	0.920765027322404	Correct-assignment	0.919	0.933518005540166
GCA_002710785.1&&&PAMC01000002.1_20	c__Paceibacteria	0.870647222222222	c__Paceibacteria	Correct-assignment	Class	0.930167597765363	Correct-assignment	1	0.997005988023952
GCA_002711105.1&&&PAIH01000027.1_16	c__Clostridia	0.180334741959611	c__UBA8108	Wrong-assignment	Class	0.876288659793814	Wrong-assignment	0.784083333333333	0.928774928774929
GCA_002711125.1&&&PAHN01000004.1_14	c__Bacteroidia	0.984984765234765	c__Bacteroidia	Correct-assignment	Class	0.982035928143713	Correct-assignment	1	0.97910447761194
GCA_002711135.1&&&PAHV01000019.1_30	c__Bacteroidia	0.999	c__Bacteroidia	Correct-assignment	Class	0.990963855421687	Correct-assignment	0.99951289391612	0.967647058823529
GCA_002711185.1&&&PAHL01000036.1_22	c__Bacteroidia	0.996068376068376	c__Bacteroidia	Correct-assignment	Class	0.99702380952381	Correct-assignment	0.999964486232311	1
GCA_002711265.1&&&PAGB01000061.1_8	c__Alphaproteobacteria	0.995659286659287	c__Alphaproteobacteria	Correct-assignment	Class	1.00277777777778	Correct-assignment	1	1.00557103064067
GCA_002711825.1&&&PASE01000073.1_41	c__Bacteroidia	0.986	c__Bacteroidia	Correct-assignment	Class	0.99702380952381	Correct-assignment	0.999956544335108	1
GCA_002712125.1&&&PASL01000017.1_62	c__Clostridia	0.231679239766082	c__Dehalococcoidia	Wrong-assignment	Class	0.947826086956522	Wrong-assignment	0.875866666666667	0.947826086956522
GCA_002712175.1&&&PASU01000014.1_155	c__Alphaproteobacteria	1	c__Alphaproteobacteria	Correct-assignment	Class	1.01117318435754	Correct-assignment	0.999988511763021	1
GCA_002712205.1&&&PASW01000006.1_68	c__Verrucomicrobiae	0.886967724055224	c__Verrucomicrobiae	Correct-assignment	Class	0.907894736842105	Correct-assignment	1	0.971098265895954
GCA_002712255.1&&&PATB01000036.1_11	c__Alphaproteobacteria	0.537311875053051	c__Alphaproteobacteria	Correct-assignment	Class	0.936599423631124	Correct-assignment	0.99	0.917142857142857
GCA_002713045.1&&&PAVF01000017.1_12	c__Clostridia	0.195276623376623	c__Marinamargulisbacteria	Wrong-assignment	Class	0.979289940828402	Wrong-assignment	0.6865	0.945714285714286
GCA_002713215.1&&&PAVO01000019.1_107	c__Gammaproteobacteria	0.264833333333333	c__Bacteroidia	Wrong-assignment	Class	0.927125506072874	Correct-assignment	0.767	0.518099547511312
GCA_002713285.1&&&PAVX01000045.1_12	c__Bacteroidia	0.940817857142857	c__Bacteroidia	Correct-assignment	Class	1	Correct-assignment	0.999660446838595	0.988059701492537
GCA_002713525.1&&&PATF01000026.1_21	c__Acidimicrobiia	0.471362856187485	c__Acidimicrobiia	Correct-assignment	Class	1.01734104046243	Correct-assignment	1	0.983240223463687
GCA_002713545.1&&&PATJ01000019.1_27	c__Acidimicrobiia	0.513672856387195	c__Acidimicrobiia	Correct-assignment	Class	0.902255639097744	Correct-assignment	0.998	1.00558659217877
GCA_002713775.1&&&PAUO01000014.1_42	c__Dehalococcoidia	0.971502077885356	c__Dehalococcoidia	Correct-assignment	Class	0.957142857142857	Correct-assignment	1	0.976608187134503
GCA_002714085.1&&&PAWJ01000023.1_10	c__Dehalococcoidia	0.308931808688388	c__Dehalococcoidia	Correct-assignment	Class	0.896935933147632	Correct-assignment	0.8715	0.935860058309038
GCA_002714325.1&&&PAXA01000052.1_10	c__Bacteroidia	0.393169264069264	c__Bacteroidia	Correct-assignment	Class	0.973837209302326	Correct-assignment	0.793	0.99406528189911
GCA_002714575.1&&&PAXH01000004.1_87	c__Gammaproteobacteria	0.198443428482619	c__Bacteroidia	Wrong-assignment	Class	0.502202643171806	Wrong-assignment	0.999909090909091	1.01785714285714
GCA_002714645.1&&&PAXW01000007.1_4	c__Paceibacteria	0.558057142857143	c__Paceibacteria	Correct-assignment	Class	0.892183288409704	Correct-assignment	1	0.991017964071856
GCA_002714865.1&&&PAYL01000009.1_105	c__Bacteroidia	1	c__Bacteroidia	Correct-assignment	Class	0.994047619047619	Correct-assignment	0.999962009335277	1
GCA_002715285.1&&&PAYU01000054.1_67	c__Gammaproteobacteria	0.231541666666667	c__Vicinamibacteria	Wrong-assignment	Class	0.90745501285347	Wrong-assignment	0.545428571428571	1.05722891566265
GCA_002715465.1&&&PAYY01000005.1_57	c__Marinisomatia	0.623395625419523	c__Marinisomatia	Correct-assignment	Class	0.945402298850575	Correct-assignment	0.996	0.967551622418879
GCA_002715585.2&&&PAZJ02000008.1_64	c__UBA1144	0.36313373015873	c__UBA1144	Correct-assignment	Class	0.982456140350877	Correct-assignment	0.644	0.915014164305949
GCA_002715665.1&&&PAZO01000018.1_43	c__Dehalococcoidia	0.236341625615764	c__Dehalococcoidia	Correct-assignment	Class	0.967164179104478	Correct-assignment	0.833140476190476	0.944606413994169
GCA_002715765.1&&&PAZY01000028.1_34	c__Alphaproteobacteria	0.996777777777778	c__Alphaproteobacteria	Correct-assignment	Class	0.989041095890411	Correct-assignment	1	0.994490358126722
GCA_002715835.1&&&PBAB01000024.1_13	c__Gammaproteobacteria	0.982690874914559	c__Gammaproteobacteria	Correct-assignment	Class	0.948571428571429	Correct-assignment	0.999756495536984	0.958944281524927
GCA_002716025.1&&&PAYT01000004.1_166	c__Gammaproteobacteria	0.998712626292584	c__Gammaproteobacteria	Correct-assignment	Class	1.01917808219178	Correct-assignment	0.999967310062014	1
GCA_002716105.1&&&PAZB01000020.1_64	c__Gammaproteobacteria	0.999722222222222	c__Gammaproteobacteria	Correct-assignment	Class	0.985835694050991	Correct-assignment	0.9995	0.980281690140845
GCA_002716125.1&&&PAZH01000066.1_30	c__Alphaproteobacteria	0.976583333333333	c__Alphaproteobacteria	Correct-assignment	Class	0.981132075471698	Correct-assignment	1	0.997260273972603
GCA_002716245.1&&&PAZZ01000030.1_17	c__Gammaproteobacteria	0.999935987509758	c__Gammaproteobacteria	Correct-assignment	Class	1	Correct-assignment	0.999973651305844	1.00581395348837
GCA_002716285.1&&&PBAM01000027.1_30	c__Acidimicrobiia	0.813983462723207	c__Acidimicrobiia	Correct-assignment	Class	0.947643979057592	Correct-assignment	1	1.01117318435754
GCA_002716385.1&&&PBAX01000018.1_32	c__Phycisphaerae	0.11479880952381	c__Phycisphaerae	Correct-assignment	Class	0.870646766169154	Wrong-assignment	0.8607	0.935828877005348
GCA_002716505.1&&&PBBG01000001.1_95	c__Alphaproteobacteria	0.802650331041508	c__Alphaproteobacteria	Correct-assignment	Class	0.928571428571429	Correct-assignment	1	0.936288088642659
GCA_002716525.1&&&PBBH01000013.1_15	c__Bacilli	0.128010025062657	c__Marinisomatia	Wrong-assignment	Class	0.950581395348837	Wrong-assignment	0.559	0.958944281524927
GCA_002716725.1&&&PBBX01000002.1_39	c__Marinamargulisbacteria	0.257974007936508	c__Marinamargulisbacteria	Correct-assignment	Class	0.933333333333333	Wrong-assignment	0.5585	0.922636103151863
GCA_002717005.1&&&PBCO01000003.1_8	c__Bacteroidia	0.972112260417601	c__Bacteroidia	Correct-assignment	Class	0.981981981981982	Correct-assignment	0.999777777777778	0.976119402985075
GCA_002717385.1&&&PBDR01000002.1_105	c__Dehalococcoidia	0.425093745770913	c__Dehalococcoidia	Correct-assignment	Class	0.996978851963746	Correct-assignment	0.926375	0.959183673469388
GCA_002717685.1&&&PBBK01000017.1_25	c__Gammaproteobacteria	0.948527380952381	c__Gammaproteobacteria	Correct-assignment	Class	0.994219653179191	Correct-assignment	1	0.98567335243553
GCA_002717925.1&&&PBCI01000002.1_111	c__Clostridia	0.418548684210526	c__Dehalococcoidia	Wrong-assignment	Class	0.933526011560694	Correct-assignment	0.8724	0.938953488372093
GCA_002718075.1&&&PBDO01000005.1_360	c__Gammaproteobacteria	0.999032722832723	c__Gammaproteobacteria	Correct-assignment	Class	1	Correct-assignment	0.9999636647893	1
GCA_002718255.1&&&PBED01000034.1_26	c__Gammaproteobacteria	0.930585317460317	c__Gammaproteobacteria	Correct-assignment	Class	0.982817869415808	Correct-assignment	1	0.824207492795389
GCA_002718345.1&&&PBDA01000061.1_11	c__Gammaproteobacteria	0.929466666666667	c__Gammaproteobacteria	Correct-assignment	Class	0.98	Correct-assignment	0.999909090909091	0.994186046511628
GCA_002718495.1&&&PBEU01000013.1_12	c__Gammaproteobacteria	0.996538748809875	c__Gammaproteobacteria	Correct-assignment	Class	0.969613259668508	Correct-assignment	1	0.997159090909091
GCA_002718515.1&&&PBEX01000034.1_66	c__Clostridia	0.246500793650794	c__Phycisphaerae	Wrong-assignment	Class	0.886198547215496	Wrong-assignment	0.6787	0.976
GCA_002718595.1&&&PBFD01000003.1_257	c__Gemmatimonadetes	0.606137464372545	c__Gemmatimonadetes	Correct-assignment	Class	0.960893854748603	Correct-assignment	0.990945971760422	0.997101449275362
GCA_002718815.1&&&PBFX01000031.1_26	c__Planctomycetia	0.645335714285714	c__Planctomycetia	Correct-assignment	Class	0.926509186351706	Correct-assignment	1	0.988795518207283
GCA_002719235.1&&&PBGN01000019.1_14	c__Acidimicrobiia	0.555035342435342	c__Acidimicrobiia	Correct-assignment	Class	1.01734104046243	Correct-assignment	0.996	0.983240223463687
GCA_002719295.1&&&PBHC01000012.1_183	c__Dehalococcoidia	0.800669047619048	c__Dehalococcoidia	Correct-assignment	Class	0.970930232558139	Correct-assignment	1	0.946175637393768
GCA_002719535.1&&&PBHL01000010.1_133	c__Bacteroidia	0.995	c__Bacteroidia	Correct-assignment	Class	0.928374655647383	Correct-assignment	1	0.997032640949555
GCA_002719595.1&&&PBEJ01000048.1_24	c__Verrucomicrobiae	0.185958479532164	c__Verrucomicrobiae	Correct-assignment	Class	0.941988950276243	Wrong-assignment	0.8948	1.01488095238095
GCA_002719675.1&&&PBID01000003.1_16	c__Dehalococcoidia	0.551231267806268	c__Dehalococcoidia	Correct-assignment	Class	0.9533527696793	Correct-assignment	1	0.941348973607038
GCA_002719775.1&&&PBEP01000007.1_25	c__Dehalococcoidia	0.245566666666667	c__Dehalococcoidia	Correct-assignment	Class	0.90958904109589	Correct-assignment	0.563441176470588	0.956772334293948
GCA_002720175.1&&&PBHG01000039.1_27	c__Clostridia	0.114002904945296	c__UBA796	Wrong-assignment	Class	0.916434540389972	Wrong-assignment	0.977	0.970501474926254
GCA_002720325.1&&&PBHX01000036.1_30	c__Gammaproteobacteria	0.96698717948718	c__Gammaproteobacteria	Correct-assignment	Class	0.895604395604396	Correct-assignment	1	0.947674418604651
GCA_002720635.1&&&PBJD01000007.1_21	c__Bacteroidia	0.903678142690643	c__Bacteroidia	Correct-assignment	Class	0.985029940119761	Correct-assignment	1	0.993957703927492
GCA_002720695.1&&&PBJK01000026.1_71	c__Gammaproteobacteria	0.128605405559353	c__UBA2968	Wrong-assignment	Class	0.916666666666667	Wrong-assignment	0.580857142857143	0.942528735632184
GCA_002720865.1&&&PBIO01000013.1_17	c__Gammaproteobacteria	0.215826923076923	c__Bacteriovoracia	Wrong-assignment	Class	0.736040609137056	Wrong-assignment	0.889409523809524	0.876132930513595
GCA_002720895.1&&&PBIP01000006.1_7	c__Alphaproteobacteria	0.691514818295739	c__Alphaproteobacteria	Correct-assignment	Class	0.928	Correct-assignment	0.968	0.950819672131147
GCA_002721175.1&&&PBJR01000013.1_38	c__Bacteroidia	0.996356630824373	c__Bacteroidia	Correct-assignment	Class	0.996996996996997	Correct-assignment	1	0.996996996996997
GCA_002721255.1&&&PBJY01000023.1_37	c__Gammaproteobacteria	0.180221264367816	c__Bacteroidia	Wrong-assignment	Class	0.778067885117493	Wrong-assignment	0.945	0.844192634560907
GCA_002721455.1&&&PBKM01000015.1_6	c__Gammaproteobacteria	0.641341666666667	c__Gammaproteobacteria	Correct-assignment	Class	0.907079646017699	Correct-assignment	1	0.597667638483965
GCA_002721545.1&&&PBKR01000031.1_58	c__Gammaproteobacteria	0.984174603174603	c__Gammaproteobacteria	Correct-assignment	Class	0.994047619047619	Correct-assignment	1	0.979289940828402
GCA_002721695.1&&&PBLI01000027.1_86	c__Verrucomicrobiae	0.82950418318433	c__Verrucomicrobiae	Correct-assignment	Class	0.898123324396783	Correct-assignment	1	0.968208092485549
GCA_002721705.1&&&PBLJ01000020.1_53	c__Verrucomicrobiae	0.767467566479769	c__Verrucomicrobiae	Correct-assignment	Class	0.99685534591195	Correct-assignment	1	0.887955182072829
GCA_002721825.1&&&PBLS01000048.1_3	c__Alphaproteobacteria	0.981625	c__Alphaproteobacteria	Correct-assignment	Class	0.978260869565217	Correct-assignment	0.999636803558622	1
GCA_002721875.1&&&PBLU01000003.1_52	c__Dehalococcoidia	0.478611335403727	c__Dehalococcoidia	Correct-assignment	Class	0.910662824207493	Correct-assignment	0.949	0.912536443148688
GCA_002721975.1&&&PBME01000006.1_123	c__Babeliae	0.22126361971362	c__Babeliae	Correct-assignment	Class	0.98546511627907	Wrong-assignment	0.762	0.965625
GCA_002721995.1&&&PBMF01000048.1_37	c__Dehalococcoidia	0.450249654934438	c__Dehalococcoidia	Correct-assignment	Class	0.877005347593583	Correct-assignment	0.993555288638666	0.95906432748538
GCA_002722255.1&&&PBLD01000001.1_342	c__Bacteroidia	0.998104255319149	c__Bacteroidia	Correct-assignment	Class	0.90958904109589	Correct-assignment	1	0.994011976047904
GCA_002722335.1&&&PBLN01000039.1_17	c__Verrucomicrobiae	0.789277938994662	c__Verrucomicrobiae	Correct-assignment	Class	0.971671388101983	Correct-assignment	1	0.96078431372549
GCA_002722965.1&&&PBNB01000002.1_195	c__Gammaproteobacteria	0.999706870964082	c__Gammaproteobacteria	Correct-assignment	Class	0.997118155619596	Correct-assignment	0.999908331254263	1
GCA_002723015.1&&&PBNG01000034.1_20	c__Verrucomicrobiae	0.839702043544691	c__Verrucomicrobiae	Correct-assignment	Class	0.844387755102041	Correct-assignment	0.999827922077922	0.956647398843931
GCA_002723115.1&&&PBNL01000042.1_15	c__Bacteroidia	0.978722222222222	c__Bacteroidia	Correct-assignment	Class	0.967836257309941	Correct-assignment	1	0.988059701492537
GCA_002723275.1&&&PBNZ01000034.1_44	c__Planctomycetia	0.760275555422838	c__Planctomycetia	Correct-assignment	Class	0.873737373737374	Correct-assignment	0.9916	0.929775280898876
GCA_002723305.1&&&PBNQ01000019.1_75	c__Phycisphaerae	0.324207936507937	c__Phycisphaerae	Correct-assignment	Class	0.919137466307278	Correct-assignment	0.987	0.947222222222222
GCA_002724245.1&&&PBOG01000014.1_43	c__Planctomycetia	0.804365873015873	c__Planctomycetia	Correct-assignment	Class	0.893899204244032	Correct-assignment	1	0.936111111111111
GCA_002724275.1&&&PBOH01000149.1_2	c__Alphaproteobacteria	1	c__Alphaproteobacteria	Correct-assignment	Class	1	Correct-assignment	0.999973651305844	1.00284090909091
GCA_002724315.1&&&PBOJ01000133.1_20	c__Planctomycetia	0.640399116672801	c__Planctomycetia	Correct-assignment	Class	0.912234042553192	Correct-assignment	1	0.974431818181818
GCA_002724335.1&&&PBOK01000100.1_5	c__Dehalococcoidia	0.450249654934438	c__Dehalococcoidia	Correct-assignment	Class	0.877005347593583	Correct-assignment	0.993555288638666	0.95906432748538
GCA_002724475.1&&&PBOO01000056.1_38	c__Marinisomatia	0.727000702023816	c__Marinisomatia	Correct-assignment	Class	0.982558139534884	Correct-assignment	0.999593954248366	0.968481375358166
GCA_002724555.1&&&PBOZ01000069.1_25	c__Alphaproteobacteria	0.957387633587786	c__Alphaproteobacteria	Correct-assignment	Class	0.906091370558376	Correct-assignment	1	0.994428969359331
GCA_002724825.1&&&PBPU01000029.1_19	c__Acidimicrobiia	0.932064112284329	c__Acidimicrobiia	Correct-assignment	Class	1	Correct-assignment	0.999816181247087	0.88728323699422
GCA_002724975.1&&&PBQF01000039.1_33	c__Paceibacteria	0.814515367965368	c__Paceibacteria	Correct-assignment	Class	0.982142857142857	Correct-assignment	1	0.988023952095808
GCA_002725095.1&&&PBQQ01000036.1_7	c__Gammaproteobacteria	0.951600537634409	c__Gammaproteobacteria	Correct-assignment	Class	0.93956043956044	Correct-assignment	1	0.994186046511628
GCA_002725235.1&&&PBRA01000038.1_37	c__Acidimicrobiia	0.685181337989741	c__Acidimicrobiia	Correct-assignment	Class	0.944020356234097	Correct-assignment	1	1.03631284916201
GCA_002725365.1&&&PBOW01000010.1_4	c__Dehalococcoidia	0.369927195853792	c__Dehalococcoidia	Correct-assignment	Class	0.940700808625337	Correct-assignment	0.917166666666667	1.01159420289855
GCA_002725585.1&&&PBQE01000062.1_8	c__Clostridia	0.277770833333333	c__UBA1135	Wrong-assignment	Class	0.919137466307278	Correct-assignment	0.786571428571429	0.991279069767442
GCA_002725975.1&&&PBRO01000074.1_3	c__Gammaproteobacteria	0.999719736842105	c__Gammaproteobacteria	Correct-assignment	Class	0.982808022922636	Correct-assignment	0.987806910825547	0.994202898550725
GCA_002726005.1&&&PBRS01000019.1_38	c__Alphaproteobacteria	0.757828991400928	c__Alphaproteobacteria	Correct-assignment	Class	0.923705722070845	Correct-assignment	1	0.939058171745152
GCA_002726205.1&&&PBSL01000069.1_15	c__Planctomycetia	0.738082541581226	c__Planctomycetia	Correct-assignment	Class	0.885714285714286	Correct-assignment	0.976	0.947222222222222
GCA_002726335.1&&&PBSR01000056.1_9	c__UBA2968	0.169243078733419	c__UBA2968	Correct-assignment	Class	0.944297082228117	Wrong-assignment	0.6843	0.991643454038997
GCA_002726515.1&&&PBTE01000118.1_2	c__Planctomycetia	0.645335714285714	c__Planctomycetia	Correct-assignment	Class	0.926509186351706	Correct-assignment	1	0.988795518207283
GCA_002726615.1&&&PBRG01000124.1_10	c__Gammaproteobacteria	0.998973214285714	c__Gammaproteobacteria	Correct-assignment	Class	0.997142857142857	Correct-assignment	1	1.00581395348837
GCA_002726925.1&&&PBTJ01000104.1_4	c__Gammaproteobacteria	0.8738227994228	c__Gammaproteobacteria	Correct-assignment	Class	0.929919137466307	Correct-assignment	0.999746031746032	0.982905982905983
GCA_002727315.1&&&PBWR01000010.1_15	c__Alphaproteobacteria	0.976866919191919	c__Alphaproteobacteria	Correct-assignment	Class	0.967654986522911	Correct-assignment	0.999639082456687	1
GCA_002727535.1&&&PBXH01000005.1_24	c__Paceibacteria	0.133492857142857	c__Gammaproteobacteria	Wrong-assignment	Class	0.933054393305439	Wrong-assignment	0.588	0.642651296829971
GCA_002727895.1&&&PBUO01000088.1_7	c__Acidimicrobiia	0.728650840492273	c__Acidimicrobiia	Correct-assignment	Class	0.951351351351351	Correct-assignment	1	0.983240223463687
GCA_002728135.1&&&PBVE01000028.1_33	c__Alphaproteobacteria	0.916810955710956	c__Alphaproteobacteria	Correct-assignment	Class	0.994475138121547	Correct-assignment	0.999888888888889	0.991666666666667
GCA_002728255.1&&&PBWV01000022.1_11	c__Alphaproteobacteria	0.885182738095238	c__Alphaproteobacteria	Correct-assignment	Class	0.9366391184573	Correct-assignment	0.99785	0.947075208913649
GCA_002728335.1&&&PBXC01000012.1_10	c__Alphaproteobacteria	0.736365488720034	c__Alphaproteobacteria	Correct-assignment	Class	0.959016393442623	Correct-assignment	1	0.946091644204852
GCA_002728715.1&&&PBVQ01000012.1_13	c__Clostridia	0.246379239766082	c__Dehalococcoidia	Wrong-assignment	Class	0.947826086956522	Wrong-assignment	0.852209523809524	0.947826086956522
GCA_002729015.1&&&PBVO01000008.1_9	c__Gammaproteobacteria	0.252833333333333	c__WGA-4E	Wrong-assignment	Class	0.822147651006711	Wrong-assignment	0.9128	0.714285714285714
GCA_002729215.1&&&PBTV01000020.1_4	c__Actinomycetia	0.698984985290531	c__Actinomycetia	Correct-assignment	Class	0.906417112299465	Correct-assignment	1	0.965317919075145
GCA_002729495.1&&&PBYE01000009.1_32	c__Gammaproteobacteria	0.904782323232323	c__Gammaproteobacteria	Correct-assignment	Class	0.997159090909091	Correct-assignment	0.999980649713492	1.00874635568513
GCA_002729725.1&&&PBYS01000072.1_12	c__Verrucomicrobiae	0.976935049049623	c__Verrucomicrobiae	Correct-assignment	Class	0.994475138121547	Correct-assignment	1	1.00278551532033
GCA_002729955.1&&&PBYA01000032.1_72	c__Gammaproteobacteria	0.983862745098039	c__Gammaproteobacteria	Correct-assignment	Class	0.928571428571429	Correct-assignment	1	0.96242774566474
GCA_002730365.1&&&PBZZ01000126.1_8	c__SAR324	0.431126084441874	c__SAR324	Correct-assignment	Class	0.929539295392954	Correct-assignment	0.994690476897681	0.994202898550725
GCA_002730485.1&&&PCAH01000105.1_1	c__Dehalococcoidia	0.452748489433272	c__Dehalococcoidia	Correct-assignment	Class	0.911051212938005	Correct-assignment	0.956835606060606	0.988304093567251
GCA_002730525.1&&&PCAK01000022.1_7	c__Vicinamibacteria	0.759399085718203	c__Vicinamibacteria	Correct-assignment	Class	0.985795454545455	Correct-assignment	1	0.965811965811966
GCA_002730525.1&&&PCAK01000030.1_43	c__Acidobacteriae	0.18289649122807	c__Vicinamibacteria	Wrong-assignment	Class	0.852140077821012	Wrong-assignment	0.853	0.869047619047619
GCA_002730555.1&&&PCAM01000012.1_25	c__Dehalococcoidia	0.226932669815565	c__Dehalococcoidia	Correct-assignment	Class	0.927613941018767	Correct-assignment	0.681	0.944117647058824
GCA_002731375.1&&&PCBT01000015.1_7	c__Alphaproteobacteria	0.956117007797271	c__Alphaproteobacteria	Correct-assignment	Class	0.946949602122016	Correct-assignment	1	0.988919667590028
GCA_002731665.1&&&PCCJ01000108.1_2	c__Acidimicrobiia	0.803991223558389	c__Acidimicrobiia	Correct-assignment	Class	0.92836676217765	Correct-assignment	1	0.936416184971098
GCA_002731735.1&&&PCCM01000083.1_26	c__Gemmatimonadetes	0.689113963487493	c__Gemmatimonadetes	Correct-assignment	Class	0.916216216216216	Correct-assignment	1	0.982608695652174
GCA_002731775.1&&&PCCP01000064.1_13	c__Gammaproteobacteria	0.992886859979101	c__Gammaproteobacteria	Correct-assignment	Class	0.918256130790191	Correct-assignment	1	0.971181556195965
GCA_002731945.1&&&PCCF01000022.1_14	c__Alphaproteobacteria	0.731882349382449	c__Alphaproteobacteria	Correct-assignment	Class	0.959128065395095	Correct-assignment	1	0.975069252077562
GCA_002732135.1&&&NQJK01000001.1_84	c__Gammaproteobacteria	1	c__Gammaproteobacteria	Correct-assignment	Class	0.997191011235955	Correct-assignment	0.999986826294224	1
GCA_002732665.1&&&NVRN01000137.1_4	c__Alphaproteobacteria	0.996	c__Alphaproteobacteria	Correct-assignment	Class	0.997198879551821	Correct-assignment	0.999966461916462	1.00281690140845
GCA_002732845.1&&&NVSZ01000043.1_21	c__Alphaproteobacteria	0.962604761904762	c__Alphaproteobacteria	Correct-assignment	Class	0.933333333333333	Correct-assignment	1	0.980392156862745
GCA_002733495.1&&&NVVV01000007.1_20	c__Alphaproteobacteria	0.522055489943725	c__Alphaproteobacteria	Correct-assignment	Class	1	Correct-assignment	0.999251558448054	1.00278551532033
GCA_002733715.2&&&NVWQ02000046.1_7	c__Gammaproteobacteria	0.99044568017162	c__Gammaproteobacteria	Correct-assignment	Class	1.0028901734104	Correct-assignment	0.999988981214364	1
GCA_002733885.1&&&NVXJ01000020.1_6	c__Campylobacteria	0.918962962962963	c__Campylobacteria	Correct-assignment	Class	1	Correct-assignment	0.997849976520428	0.997101449275362
GCA_002733915.1&&&NVXN01000002.1_314	c__Bacteroidia	0.943336746586747	c__Bacteroidia	Correct-assignment	Class	0.880645161290323	Correct-assignment	0.996	0.814925373134328
GCA_002734005.2&&&NVXS02000052.1_24	c__Gammaproteobacteria	0.99999375	c__Gammaproteobacteria	Correct-assignment	Class	0.994252873563218	Correct-assignment	0.999929893977623	0.994252873563218
GCA_002735325.1&&&PDXV01000017.1_30	c__Gammaproteobacteria	0.999999963823168	c__Gammaproteobacteria	Correct-assignment	Class	0.997175141242938	Correct-assignment	0.999892019819376	1
GCA_002735525.1&&&PDYB01000007.1_26	c__Gammaproteobacteria	0.999999963823168	c__Gammaproteobacteria	Correct-assignment	Class	0.997175141242938	Correct-assignment	0.999892019819376	1
GCA_002737105.1&&&NSHO01000015.1_11	c__Bacteroidia	0.993839799331104	c__Bacteroidia	Correct-assignment	Class	1	Correct-assignment	0.9999636647893	1
GCA_002737305.1&&&NSII01000056.1_44	c__Cyanobacteriia	0.958074509803922	c__Cyanobacteriia	Correct-assignment	Class	0.844444444444444	Correct-assignment	1	0.941011235955056
GCA_002737365.1&&&NSIL01000007.1_104	c__Acidobacteriae	0.210232142857143	c__Vicinamibacteria	Wrong-assignment	Class	0.886446886446886	Wrong-assignment	0.992	0.959821428571429
GCA_002737725.1&&&NSIP01000009.1_14	c__Alphaproteobacteria	0.975186268472906	c__Alphaproteobacteria	Correct-assignment	Class	1.00558659217877	Correct-assignment	1	0.986301369863014
GCA_002737845.1&&&PEGR01000006.1_7	c__Bacilli	1	c__Bacilli	Correct-assignment	Class	0.99737532808399	Correct-assignment	0.999987450341753	1
GCA_002738065.1&&&PEGJ01000033.1_7	c__Bacilli	1	c__Bacilli	Correct-assignment	Class	0.99737532808399	Correct-assignment	0.999987450341753	1
GCA_002738205.1&&&NZNF01000004.1_22	c__Gammaproteobacteria	0.982108854166667	c__Gammaproteobacteria	Correct-assignment	Class	0.988505747126437	Correct-assignment	0.99955271184045	1
GCA_002740955.2&&&CP035179.1_4515	c__Gammaproteobacteria	1	c__Gammaproteobacteria	Correct-assignment	Class	0.997167138810198	Correct-assignment	0.99998501432759	1
GCA_002742765.1&&&DLUF01000027.1_55	c__Campylobacteria	0.981875757575758	c__Campylobacteria	Correct-assignment	Class	0.988200589970501	Correct-assignment	1	0.957142857142857
GCA_002746095.2&&&NVXW02000026.1_204	c__Bacteroidia	0.997655194805195	c__Bacteroidia	Correct-assignment	Class	0.990990990990991	Correct-assignment	1	0.996978851963746
GCA_002746155.1&&&NVWF01000004.1_55	c__Gammaproteobacteria	0.953155734898508	c__Gammaproteobacteria	Correct-assignment	Class	0.997126436781609	Correct-assignment	0.999995305164319	1.0028901734104
GCA_002746275.1&&&NVWR01000001.1_831	c__Alphaproteobacteria	0.941321198156682	c__Alphaproteobacteria	Correct-assignment	Class	0.94550408719346	Correct-assignment	0.999	0.955678670360111
GCA_002747035.1&&&PDRZ01000014.1_42	c__Alphaproteobacteria	0.983	c__Alphaproteobacteria	Correct-assignment	Class	0.96524064171123	Correct-assignment	0.999785714285714	1.00280112044818
GCA_002747355.1&&&PDPC01000034.1_9	c__Gammaproteobacteria	0.136412853120755	c__Polyangia	Wrong-assignment	Class	0.878306878306878	Wrong-assignment	0.882392857142857	0.979351032448378
GCA_002747875.1&&&PDQT01000152.1_20	c__Gammaproteobacteria	0.258046666666667	c__Krumholzibacteria	Wrong-assignment	Class	0.922666666666667	Correct-assignment	0.7712	0.991404011461318
GCA_002748285.1&&&PDSA01000009.1_49	c__Alphaproteobacteria	0.988877272727273	c__Alphaproteobacteria	Correct-assignment	Class	1	Correct-assignment	0.999943800559576	1.0056338028169
GCA_002748835.1&&&PDTL01000008.1_28	c__Desulfobacteria	0.582172980065225	c__Desulfobacteria	Correct-assignment	Class	0.922437673130194	Correct-assignment	1	0.953890489913545
GCA_002748955.1&&&PDTQ01000206.1_3	c__Gammaproteobacteria	0.204331944444444	c__Krumholzibacteria	Wrong-assignment	Class	0.866666666666667	Wrong-assignment	0.923	0.670487106017192
GCA_002750285.2&&&PEJH02000003.1_126	c__Bacilli	1	c__Bacilli	Correct-assignment	Class	0.997142857142857	Correct-assignment	1	1.00576368876081
GCA_002753505.1&&&PEAG01000001.1_40	c__Magnetococcia	0.88726241445783	c__Magnetococcia	Correct-assignment	Class	0.992105263157895	Correct-assignment	1	0.966666666666667
GCA_002753615.1&&&PEAO01000167.1_1	c__Magnetococcia	0.924364709065444	c__Magnetococcia	Correct-assignment	Class	0.991428571428571	Correct-assignment	0.999936032582829	1
GCA_002753665.1&&&PEAP01000084.1_3	c__Magnetococcia	0.718366203536792	c__Magnetococcia	Correct-assignment	Class	0.994301994301994	Correct-assignment	0.999995305164319	1.0028901734104
GCA_002754355.1&&&PEEY01000001.1_3766	c__Gammaproteobacteria	1	c__Gammaproteobacteria	Correct-assignment	Class	1.00284090909091	Correct-assignment	1	1.01156069364162
GCA_002761175.1&&&PENB01000003.1_99	c__Bacilli	0.999999781737124	c__Bacilli	Correct-assignment	Class	1.00574712643678	Correct-assignment	0.999984154937359	1
GCA_002762435.1&&&PESQ01000007.1_110	c__Actinomycetia	0.788940136215472	c__Actinomycetia	Correct-assignment	Class	0.885117493472585	Correct-assignment	1	0.910326086956522
GCA_002770575.1&&&BEWU01000026.1_44	c__Alphaproteobacteria	0.979984933559167	c__Alphaproteobacteria	Correct-assignment	Class	1	Correct-assignment	0.968444585469432	0.997191011235955
GCA_002770795.1&&&PCTP01000257.1_6	c__Gammaproteobacteria	0.908140476190476	c__Gammaproteobacteria	Correct-assignment	Class	1.00290697674419	Correct-assignment	1	0.997109826589595
GCA_002771405.1&&&PCSY01000018.1_250	c__Verrucomicrobiae	0.540042075163399	c__Verrucomicrobiae	Correct-assignment	Class	0.921832884097035	Correct-assignment	1	0.957983193277311
GCA_002771735.1&&&PCQV01000021.1_2	c__Zetaproteobacteria	0.737639851470162	c__Zetaproteobacteria	Correct-assignment	Class	0.916434540389972	Correct-assignment	1	0.97910447761194
GCA_002772175.1&&&PCSC01000078.1_30	c__Microgenomatia	0.668957843137255	c__Microgenomatia	Correct-assignment	Class	0.96875	Correct-assignment	1	0.941988950276243
GCA_002772205.1&&&PCRZ01000020.1_9	c__Paceibacteria	0.655220315795316	c__Paceibacteria	Correct-assignment	Class	0.940217391304348	Correct-assignment	0.999	1.01197604790419
GCA_002772325.1&&&PCSL01000110.1_1	c__Microgenomatia	0.137811111111111	c__Dehalococcoidia	Wrong-assignment	Class	0.989528795811518	Wrong-assignment	0.732	0.552941176470588
GCA_002772375.1&&&PCSN01000039.1_8	c__Paceibacteria	0.608280952380952	c__Paceibacteria	Correct-assignment	Class	0.946629213483146	Correct-assignment	0.996973137973138	1.00898203592814
GCA_002772645.1&&&PFDK01000002.1_7	c__Microgenomatia	0.438902428698752	c__Microgenomatia	Correct-assignment	Class	0.905817174515235	Correct-assignment	0.668484848484848	0.95
GCA_002772695.1&&&PFDI01000006.1_27	c__Microgenomatia	0.849450124584718	c__Microgenomatia	Correct-assignment	Class	0.939828080229226	Correct-assignment	1	0.953488372093023
GCA_002773105.1&&&PFCA01000129.1_1	c__ABY1	0.67066642228739	c__ABY1	Correct-assignment	Class	0.940845070422535	Correct-assignment	1	0.959770114942529
GCA_002773135.1&&&PFCB01000018.1_5	c__ABY1	0.796618711843712	c__ABY1	Correct-assignment	Class	0.971910112359551	Correct-assignment	0.999929893977623	0.994252873563218
GCA_002773145.1&&&PFBY01000036.1_22	c__ABY1	0.710487878787879	c__ABY1	Correct-assignment	Class	0.949295774647887	Correct-assignment	1	0.976811594202899
GCA_002773275.1&&&PFBS01000031.1_33	c__Microgenomatia	0.44534806763285	c__Microgenomatia	Correct-assignment	Class	0.872395833333333	Correct-assignment	0.945270833333333	0.982352941176471
GCA_002773655.1&&&PFAR01000011.1_6	c__ABY1	0.746515628815629	c__ABY1	Correct-assignment	Class	0.915492957746479	Correct-assignment	0.998583333333333	0.936231884057971
GCA_002773935.1&&&PEZU01000003.1_4	c__Clostridia	0.119459523809524	c__UBA1384	Wrong-assignment	Class	0.936962750716332	Wrong-assignment	0.971916666666667	0.979041916167665
GCA_002773975.1&&&PEZR01000178.1_10	c__Gammaproteobacteria	0.237083333333333	c__Bdellovibrionia	Wrong-assignment	Class	0.848605577689243	Wrong-assignment	0.770166666666667	0.8875
GCA_002774215.1&&&PEYX01000027.1_26	c__Zetaproteobacteria	0.599402199551849	c__Zetaproteobacteria	Correct-assignment	Class	0.908571428571429	Correct-assignment	1	0.949253731343284
GCA_002774365.1&&&PEYM01000032.1_6	c__Clostridia	0.272282940781128	c__WOR-1	Wrong-assignment	Class	0.984984984984985	Correct-assignment	0.78325	0.947214076246334
GCA_002774555.1&&&PEYC01000056.1_13	c__Paceibacteria	0.56003021978022	c__Paceibacteria	Correct-assignment	Class	0.978915662650602	Correct-assignment	1	0.946107784431138
GCA_002774795.1&&&PCYI01000030.1_41	c__Paceibacteria	0.946607936507936	c__Paceibacteria	Correct-assignment	Class	0.876675603217158	Correct-assignment	1	0.9533527696793
GCA_002774885.1&&&PCXT01000012.1_17	c__Clostridia	0.267864246991541	c__WWE3	Wrong-assignment	Class	0.903314917127072	Wrong-assignment	0.818583333333333	0.947826086956522
GCA_002778575.1&&&PFBJ01000018.1_35	c__Paceibacteria	0.799988095238095	c__Paceibacteria	Correct-assignment	Class	0.976331360946746	Correct-assignment	1	0.988023952095808
GCA_002778645.1&&&PFAQ01000023.1_2	c__ABY1	0.709570207222674	c__ABY1	Correct-assignment	Class	0.905817174515235	Correct-assignment	1	0.931623931623932
GCA_002778705.1&&&PFAM01000003.1_12	c__ABY1	0.778760223110223	c__ABY1	Correct-assignment	Class	0.942934782608696	Correct-assignment	1	0.985795454545455
GCA_002780235.1&&&PEVO01000010.1_3	c__Clostridia	0.14925347985348	c__UBA1384	Wrong-assignment	Class	0.943502824858757	Wrong-assignment	0.976616666666667	0.982352941176471
GCA_002780795.1&&&PEUF01000045.1_67	c__Microgenomatia	0.794400414781297	c__Microgenomatia	Correct-assignment	Class	0.981762917933131	Correct-assignment	1	0.899713467048711
GCA_002781045.1&&&PETR01000035.1_11	c__Clostridia	0.0964380952380952	c__Endomicrobia	Wrong-assignment	Class	0.972850678733032	Wrong-assignment	0.867	0.619596541786744
GCA_002781185.1&&&PEUU01000008.1_2	c__Paceibacteria	0.575644949494949	c__Paceibacteria	Correct-assignment	Class	0.939655172413793	Correct-assignment	0.9998	0.979041916167665
GCA_002781345.1&&&PETK01000013.1_24	c__Thermodesulfovibrionia	0.962638401262655	c__Thermodesulfovibrionia	Correct-assignment	Class	0.964705882352941	Correct-assignment	0.999078989937368	0.95906432748538
GCA_002781365.1&&&PETN01000099.1_33	c__Campylobacteria	0.99995	c__Campylobacteria	Correct-assignment	Class	1	Correct-assignment	0.9999636647893	1
GCA_002782285.1&&&PFHM01000036.1_37	c__Paceibacteria	0.949535970157294	c__Paceibacteria	Correct-assignment	Class	0.984894259818731	Correct-assignment	1	0.958083832335329
GCA_002783205.1&&&PFEY01000034.1_38	c__Alphaproteobacteria	0.992411111111111	c__Alphaproteobacteria	Correct-assignment	Class	1.00277008310249	Correct-assignment	1	1.01983002832861
GCA_002783265.1&&&PFFG01000001.1_27	c__Gammaproteobacteria	0.24256932482722	c__Gracilibacteria	Wrong-assignment	Class	0.972299168975069	Correct-assignment	0.570071428571429	0.991279069767442
GCA_002783505.1&&&PFGL01000012.1_27	c__Gammaproteobacteria	1	c__Gammaproteobacteria	Correct-assignment	Class	1	Correct-assignment	0.999973651305844	1.01129943502825
GCA_002783985.1&&&PFJV01000044.1_7	c__ABY1	0.987212797436482	c__ABY1	Correct-assignment	Class	0.95702005730659	Correct-assignment	0.996984632034632	0.965217391304348
GCA_002784415.1&&&PFLB01000003.1_36	c__Verrucomicrobiae	0.540042075163399	c__Verrucomicrobiae	Correct-assignment	Class	0.921832884097035	Correct-assignment	1	0.957983193277311
GCA_002784885.1&&&PFKT01000028.1_2	c__Zetaproteobacteria	0.737639851470162	c__Zetaproteobacteria	Correct-assignment	Class	0.916434540389972	Correct-assignment	1	0.97910447761194
GCA_002784905.1&&&PFMA01000008.1_5	c__ABY1	0.841914346764347	c__ABY1	Correct-assignment	Class	0.931623931623932	Correct-assignment	0.999833333333333	0.933333333333333
GCA_002785285.1&&&PFJZ01000018.1_9	c__Clostridia	0.132040476190476	c__CPR2	Wrong-assignment	Class	0.981651376146789	Wrong-assignment	0.993969264069264	0.941348973607038
GCA_002785325.1&&&PFMH01000004.1_10	c__Gammaproteobacteria	0.222364400584795	c__CPR2	Wrong-assignment	Class	0.928774928774929	Correct-assignment	0.600072727272727	0.942196531791908
GCA_002785585.1&&&PEUI01000131.1_2	c__Gammaproteobacteria	0.899936431623932	c__Gammaproteobacteria	Correct-assignment	Class	0.993103448275862	Correct-assignment	1	0.839650145772595
GCA_002786125.1&&&PEQO01000008.1_35	c__Actinomycetia	1	c__Actinomycetia	Correct-assignment	Class	1.00864553314121	Correct-assignment	0.999988511763021	1
GCA_002786385.1&&&PGCN01000018.1_363	c__Bacteroidia	1	c__Bacteroidia	Correct-assignment	Class	0.997014925373134	Correct-assignment	1	0.997014925373134
GCA_002786695.1&&&PCTI01000038.1_26	c__Paceibacteria	0.9999	c__Paceibacteria	Correct-assignment	Class	0.976811594202899	Correct-assignment	0.995075396825397	1.00898203592814
GCA_002786785.1&&&PCUD01000176.1_3	c__Ignavibacteria	0.62910723998224	c__Ignavibacteria	Correct-assignment	Class	1.0028901734104	Correct-assignment	0.995	0.994269340974212
GCA_002786995.1&&&PCVI01000041.1_6	c__Microgenomatia	0.587242045454545	c__Microgenomatia	Correct-assignment	Class	0.926760563380282	Correct-assignment	1	0.944927536231884
GCA_002787095.1&&&PCVW01000065.1_2	c__Koll11	0.214947527472527	c__Koll11	Correct-assignment	Class	0.932773109243697	Wrong-assignment	0.533646428571429	0.941348973607038
GCA_002787195.1&&&PCWE01000050.1_30	c__Thermodesulfovibrionia	0.993085294236004	c__Thermodesulfovibrionia	Correct-assignment	Class	0.993993993993994	Correct-assignment	1	0.967836257309941
GCA_002787295.1&&&PCWJ01000002.1_10	c__Paceibacteria	0.608351214302938	c__Paceibacteria	Correct-assignment	Class	0.953079178885631	Correct-assignment	1	0.935483870967742
GCA_002787415.1&&&PCWR01000049.1_2	c__Paceibacteria	0.575644949494949	c__Paceibacteria	Correct-assignment	Class	0.939655172413793	Correct-assignment	0.9998	0.979041916167665
GCA_002787615.1&&&PCXJ01000100.1_13	c__Alphaproteobacteria	0.467877191865582	c__Alphaproteobacteria	Correct-assignment	Class	0.939058171745152	Correct-assignment	0.949	0.949579831932773
GCA_002787725.1&&&PCUS01000089.1_7	c__Gammaproteobacteria	0.914484920634921	c__Gammaproteobacteria	Correct-assignment	Class	0.991404011461318	Correct-assignment	0.999936032582829	1
GCA_002788395.1&&&PFRF01000055.1_1	c__Microgenomatia	0.968939285714286	c__Microgenomatia	Correct-assignment	Class	0.952380952380952	Correct-assignment	1	0.962857142857143
GCA_002788415.1&&&PFRG01000066.1_6	c__ABY1	0.598777028347996	c__ABY1	Correct-assignment	Class	0.940845070422535	Correct-assignment	1	0.959770114942529
GCA_002788435.1&&&PFRE01000016.1_2	c__ABY1	0.813448124098124	c__ABY1	Correct-assignment	Class	0.948571428571429	Correct-assignment	0.998659874587779	0.956521739130435
GCA_002788555.1&&&PFRL01000047.1_14	c__Paceibacteria	0.44118575036075	c__Paceibacteria	Correct-assignment	Class	0.997032640949555	Correct-assignment	0.966473955690851	0.970059880239521
GCA_002788675.1&&&PFRS01000005.1_200	c__Microgenomatia	0.980983997244389	c__Microgenomatia	Correct-assignment	Class	0.98	Correct-assignment	0.999995708154506	0.997093023255814
GCA_002788775.1&&&PFRX01000008.1_12	c__Gracilibacteria	0.352008201026699	c__Gracilibacteria	Correct-assignment	Class	0.914127423822715	Correct-assignment	0.83057380952381	0.967741935483871
GCA_002788865.1&&&PFSC01000187.1_2	c__Microgenomatia	0.56212794117647	c__Microgenomatia	Correct-assignment	Class	0.925501432664756	Correct-assignment	0.997	0.936231884057971
GCA_002788915.1&&&PFSE01000036.1_4	c__Microgenomatia	0.584742045454545	c__Microgenomatia	Correct-assignment	Class	0.926760563380282	Correct-assignment	1	0.944927536231884
GCA_002789055.1&&&PFSL01000013.1_16	c__Paceibacteria	0.999761904761905	c__Paceibacteria	Correct-assignment	Class	0.982456140350877	Correct-assignment	1	1.0059880239521
GCA_002789335.1&&&PFTA01000080.1_5	c__Paceibacteria	0.913034840642449	c__Paceibacteria	Correct-assignment	Class	0.908831908831909	Correct-assignment	0.999797582862932	0.952095808383233
GCA_002789465.1&&&PFTH01000003.1_2	c__Microgenomatia	0.746787230168975	c__Microgenomatia	Correct-assignment	Class	0.979041916167665	Correct-assignment	0.998898214027157	0.947826086956522
GCA_002790335.1&&&PFUY01000108.1_3	c__Gammaproteobacteria	1	c__Gammaproteobacteria	Correct-assignment	Class	0.991150442477876	Correct-assignment	0.999644911846582	0.973913043478261
GCA_002790365.1&&&PFVA01000052.1_7	c__Ignavibacteria	0.864526989644342	c__Ignavibacteria	Correct-assignment	Class	0.974647887323944	Correct-assignment	0.999	0.991404011461318
GCA_002790415.1&&&PFVC01000018.1_7	c__Paceibacteria	0.575644949494949	c__Paceibacteria	Correct-assignment	Class	0.939655172413793	Correct-assignment	0.9998	0.979041916167665
GCA_002790435.1&&&PFVD01000032.1_6	c__Paceibacteria	0.996136446886447	c__Paceibacteria	Correct-assignment	Class	0.951428571428571	Correct-assignment	1	0.997005988023952
GCA_002790455.1&&&PFVE01000021.1_73	c__ABY1	0.731868293460925	c__ABY1	Correct-assignment	Class	0.920454545454545	Correct-assignment	1	0.939130434782609
GCA_002790585.1&&&PFVK01000042.1_4	c__Paceibacteria	0.849552675585284	c__Paceibacteria	Correct-assignment	Class	0.984894259818731	Correct-assignment	0.999634408602151	0.944927536231884
GCA_002790835.1&&&PFVX01000089.1_10	c__Gammaproteobacteria	0.236893389780154	c__Krumholzibacteria	Wrong-assignment	Class	0.939890710382514	Correct-assignment	0.535283333333333	0.988200589970501
GCA_002790955.1&&&PFWD01000022.1_68	c__Gracilibacteria	0.510111904761905	c__Gracilibacteria	Correct-assignment	Class	0.917553191489362	Correct-assignment	0.997	1.00290697674419
GCA_002791035.1&&&PFWG01000021.1_4	c__Paceibacteria	0.435010606060606	c__Paceibacteria	Correct-assignment	Class	0.950292397660819	Correct-assignment	0.972	0.961077844311377
GCA_002791095.1&&&PFWK01000003.1_35	c__Gammaproteobacteria	0.322273773448773	c__Gammaproteobacteria	Correct-assignment	Class	0.817307692307692	Correct-assignment	0.606166666666667	0.502958579881657
GCA_002791115.1&&&PFWM01000066.1_36	c__Microgenomatia	0.794400414781297	c__Microgenomatia	Correct-assignment	Class	0.981762917933131	Correct-assignment	1	0.899713467048711
GCA_002791255.1&&&PFWS01000035.1_4	c__ABY1	0.758295733254201	c__ABY1	Correct-assignment	Class	0.964809384164223	Correct-assignment	0.999920255193538	0.947826086956522
GCA_002791295.1&&&PFWU01000049.1_55	c__Gammaproteobacteria	0.138553021442495	c__ABY1	Wrong-assignment	Class	0.517162471395881	Wrong-assignment	0.9885	1.00892857142857
GCA_002791885.1&&&PFNH01000057.1_26	c__Zetaproteobacteria	0.599402199551849	c__Zetaproteobacteria	Correct-assignment	Class	0.908571428571429	Correct-assignment	1	0.949253731343284
GCA_002792195.1&&&PFNW01000087.1_33	c__Campylobacteria	0.99995	c__Campylobacteria	Correct-assignment	Class	1	Correct-assignment	0.9999636647893	1
GCA_002792315.1&&&PFOB01000073.1_8	c__Microgenomatia	0.606028594771242	c__Microgenomatia	Correct-assignment	Class	0.945558739255014	Correct-assignment	0.988726225133956	0.956521739130435
GCA_002792335.1&&&PFOC01000079.1_10	c__Clostridia	0.137159484214972	c__Microgenomatia	Wrong-assignment	Class	0.921409214092141	Wrong-assignment	0.805333333333333	0.997067448680352
GCA_002792355.1&&&PFOE01000054.1_2	c__Microgenomatia	0.579296064719594	c__Microgenomatia	Correct-assignment	Class	0.984802431610942	Correct-assignment	1	0.939130434782609
GCA_002792505.1&&&PFOL01000085.1_5	c__Gracilibacteria	0.880351028138528	c__Gracilibacteria	Correct-assignment	Class	0.974576271186441	Correct-assignment	1	0.982905982905983
GCA_002792975.1&&&PFPI01000060.1_16	c__ABY1	0.598777028347996	c__ABY1	Correct-assignment	Class	0.940845070422535	Correct-assignment	1	0.959770114942529
GCA_002792995.1&&&PFPJ01000055.1_44	c__ABY1	0.710487878787879	c__ABY1	Correct-assignment	Class	0.949295774647887	Correct-assignment	1	0.976811594202899
GCA_002793075.1&&&PFPO01000030.1_3	c__ABY1	0.787552569473537	c__ABY1	Correct-assignment	Class	0.949852507374631	Correct-assignment	1	0.935294117647059
GCA_002793255.1&&&PFPW01000133.1_2	c__ABY1	0.90347485014985	c__ABY1	Correct-assignment	Class	0.879356568364611	Correct-assignment	1	0.936781609195402
GCA_002793315.1&&&PFPZ01000071.1_15	c__Elusimicrobia	0.205571148459384	c__Elusimicrobia	Correct-assignment	Class	0.848958333333333	Correct-assignment	0.96562380952381	0.950292397660819
GCA_002793355.1&&&PFQB01000013.1_4	c__Paceibacteria	0.10747619047619	c__Dojkabacteria	Wrong-assignment	Class	0.918994413407821	Wrong-assignment	0.644535353535354	0.92156862745098
GCA_002793415.1&&&PFQE01000040.1_19	c__Paceibacteria	0.608280952380952	c__Paceibacteria	Correct-assignment	Class	0.946629213483146	Correct-assignment	0.996973137973138	1.00898203592814
GCA_002793515.1&&&PFEU01000007.1_73	c__ABY1	0.87322	c__ABY1	Correct-assignment	Class	0.915068493150685	Correct-assignment	1	0.968115942028986
GCA_002793535.1&&&PFES01000027.1_8	c__ABY1	0.967637452247092	c__ABY1	Correct-assignment	Class	0.982456140350877	Correct-assignment	0.999	0.957264957264957
GCA_002793785.1&&&PFEB01000049.1_35	c__Microgenomatia	0.794400414781297	c__Microgenomatia	Correct-assignment	Class	0.981762917933131	Correct-assignment	1	0.899713467048711
GCA_002794515.1&&&PGTJ01000455.1_1	c__Anaerolineae	0.604366614906832	c__Anaerolineae	Correct-assignment	Class	0.841708542713568	Correct-assignment	0.997	0.982089552238806
GCA_002796305.1&&&PCWZ01000082.1_56	c__Gammaproteobacteria	0.157790826330532	c__UBA10199	Wrong-assignment	Class	0.941340782122905	Wrong-assignment	0.660708333333333	0.96165191740413
GCA_002796325.1&&&PCXA01000018.1_44	c__UBA10199	0.184600648938265	c__UBA10199	Correct-assignment	Class	0.918767507002801	Wrong-assignment	0.650211904761905	0.941176470588235
GCA_002796365.1&&&PCXD01000025.1_9	c__Paceibacteria	0.84496978021978	c__Paceibacteria	Correct-assignment	Class	0.985119047619048	Correct-assignment	1	0.991017964071856
GCA_002811105.1&&&NTFZ01000171.1_25	c__Gammaproteobacteria	0.999999963823168	c__Gammaproteobacteria	Correct-assignment	Class	0.997175141242938	Correct-assignment	0.999892019819376	1
GCA_002813895.1&&&CP024912.1_2221	c__Cyanobacteriia	0.973047619047619	c__Cyanobacteriia	Correct-assignment	Class	0.988668555240793	Correct-assignment	1	0.980337078651685
GCA_002816715.1&&&MUCJ01000058.1_39	c__Dehalococcoidia	0.465364682539683	c__Dehalococcoidia	Correct-assignment	Class	0.89344262295082	Correct-assignment	0.999	0.970326409495549
GCA_002839245.1&&&PGXR01000025.1_10	c__Spirochaetia	0.652351294903926	c__Spirochaetia	Correct-assignment	Class	0.833333333333333	Correct-assignment	0.999	0.949720670391061
GCA_002839285.1&&&PGXT01000019.1_58	c__UBA4802	0.244114432077594	c__UBA4802	Correct-assignment	Class	0.853403141361257	Correct-assignment	0.60745670995671	0.958702064896755
GCA_002839445.1&&&PGYB01000003.1_283	c__Clostridia	0.41804911014911	c__Ozemobacteria	Wrong-assignment	Class	0.916201117318436	Correct-assignment	0.775375	0.961876832844575
GCA_002839495.1&&&PGYD01000059.1_4	c__Phycisphaerae	0.409115656565656	c__Phycisphaerae	Correct-assignment	Class	0.936962750716332	Correct-assignment	0.9395	0.915966386554622
GCA_002839535.1&&&PGYF01000078.1_1	c__Gammaproteobacteria	0.151354921394395	c__Thermodesulfovibrionia	Wrong-assignment	Class	0.569230769230769	Wrong-assignment	0.974	0.725490196078431
GCA_002839825.1&&&PGYU01000005.1_185	c__Kapabacteria	0.440182690256603	c__Kapabacteria	Correct-assignment	Class	0.930835734870317	Correct-assignment	0.905063492063492	0.922636103151863
GCA_002840155.1&&&PGZH01000012.1_15	c__Gammaproteobacteria	0.54701544011544	c__Gammaproteobacteria	Correct-assignment	Class	0.981818181818182	Correct-assignment	0.997	0.624277456647399
GCA_002840355.1&&&PHAL01000027.1_19	c__Elusimicrobia	0.363854906204906	c__Elusimicrobia	Correct-assignment	Class	0.90633608815427	Correct-assignment	0.90015	0.936416184971098
GCA_002840535.1&&&PHBH01000030.1_37	c__DSM-4660	0.78085297470156	c__DSM-4660	Correct-assignment	Class	0.959770114942529	Correct-assignment	0.998	0.96165191740413
GCA_002840635.1&&&PHBN01000038.1_48	c__Syntrophia	0.319047453202501	c__Syntrophia	Correct-assignment	Class	0.766187050359712	Wrong-assignment	0.694	0.625368731563422
GCA_002840935.1&&&PHDH01000089.1_12	c__Bacteroidia	0.970320958646616	c__Bacteroidia	Correct-assignment	Class	0.97667638483965	Correct-assignment	1	0.988200589970501
GCA_002841195.1&&&PHEO01000013.1_24	c__Alphaproteobacteria	1	c__Alphaproteobacteria	Correct-assignment	Class	1.00550964187328	Correct-assignment	0.999989171428416	1
GCA_002841295.1&&&PHEU01000001.1_67	c__Coriobacteriia	0.920384201501113	c__Coriobacteriia	Correct-assignment	Class	0.988472622478386	Correct-assignment	1	0.974431818181818
GCA_002841355.1&&&PHFB01000001.1_246	c__Coriobacteriia	0.832053645945558	c__Coriobacteriia	Correct-assignment	Class	0.968299711815562	Correct-assignment	0.999909090909091	0.946022727272727
GCA_002841405.1&&&PGZR01000158.1_6	c__Clostridia	0.979673777134458	c__Clostridia	Correct-assignment	Class	1	Correct-assignment	0.999973651305844	1.00278551532033
GCA_002841435.1&&&PGZS01000213.1_3	c__Clostridia	0.770792283256971	c__Clostridia	Correct-assignment	Class	0.896739130434783	Correct-assignment	1	0.951008645533141
GCA_002841455.1&&&PGZT01000042.1_15	c__Clostridia	0.483251374370887	c__Clostridia	Correct-assignment	Class	0.971311475409836	Correct-assignment	0.996	0.684971098265896
GCA_002841605.1&&&PHAF01000074.1_8	c__Bacilli	0.81626452991453	c__Bacilli	Correct-assignment	Class	0.996478873239437	Correct-assignment	1	0.839393939393939
GCA_002842145.1&&&PHCF01000205.1_4	c__Gammaproteobacteria	0.936466643175946	c__Gammaproteobacteria	Correct-assignment	Class	0.987421383647799	Correct-assignment	1	0.920588235294118
GCA_002842575.1&&&PHDJ01000036.1_40	c__Bacteroidia	0.99925	c__Bacteroidia	Correct-assignment	Class	0.997041420118343	Correct-assignment	0.999703101936657	1.00597014925373
GCA_002842985.1&&&PHEQ01000016.1_47	c__Alphaproteobacteria	0.999	c__Alphaproteobacteria	Correct-assignment	Class	1.01120448179272	Correct-assignment	1	0.997237569060773
GCA_002848525.1&&&CP025511.1_6280	c__Actinomycetia	0.986120967741935	c__Actinomycetia	Correct-assignment	Class	0.923076923076923	Correct-assignment	0.999923848165107	0.98
GCA_002848895.1&&&LKLA01000006.1_55	c__Bacteroidia	0.998662698412699	c__Bacteroidia	Correct-assignment	Class	0.913279132791328	Correct-assignment	0.999855510025912	1
GCA_002849475.1&&&PKOL01000006.1_11	c__Gammaproteobacteria	1	c__Gammaproteobacteria	Correct-assignment	Class	0.997167138810198	Correct-assignment	0.99998501432759	1
GCA_002862095.1&&&PHSQ01000002.1_455	c__Alphaproteobacteria	0.999966666666667	c__Alphaproteobacteria	Correct-assignment	Class	0.994428969359331	Correct-assignment	0.999970149253731	1.0056338028169
GCA_002862135.1&&&PKCI01000041.1_44	c__Verrucomicrobiae	0.861178571428571	c__Verrucomicrobiae	Correct-assignment	Class	0.801932367149758	Correct-assignment	0.998340937409447	0.959537572254335
GCA_002862225.1&&&PKCP01000176.1_2	c__Planctomycetia	0.574986111111111	c__Planctomycetia	Correct-assignment	Class	0.975935828877005	Correct-assignment	0.998	0.973333333333333
GCA_002862355.1&&&PKCV01000163.1_2	c__Gammaproteobacteria	1	c__Gammaproteobacteria	Correct-assignment	Class	0.98546511627907	Correct-assignment	0.999931034482759	0.976945244956772
GCA_002862505.1&&&PKDF01000054.1_1	c__Gammaproteobacteria	0.95949975024975	c__Gammaproteobacteria	Correct-assignment	Class	0.956896551724138	Correct-assignment	1	0.928977272727273
GCA_002862545.1&&&PKDJ01000241.1_2	c__Gammaproteobacteria	0.241584827044025	c__UBA796	Wrong-assignment	Class	0.988338192419825	Correct-assignment	0.85	0.946927374301676
GCA_002862685.1&&&PKDS01000283.1_5	c__Bacteroidia	0.994771148459384	c__Bacteroidia	Correct-assignment	Class	0.980169971671388	Correct-assignment	0.999875	1.00589970501475
GCA_002862925.1&&&PKCH01000318.1_8	c__Verrucomicrobiae	0.769806547619048	c__Verrucomicrobiae	Correct-assignment	Class	0.94150417827298	Correct-assignment	1	0.956647398843931
GCA_002863045.1&&&PKDH01000051.1_61	c__Gammaproteobacteria	0.160172537112011	c__Gammaproteobacteria	Correct-assignment	Class	0.51219512195122	Correct-assignment	0.604616925428595	1.03125
GCA_002868805.1&&&PKUN01000021.1_53	c__Gammaproteobacteria	0.953492125984252	c__Gammaproteobacteria	Correct-assignment	Class	0.969014084507042	Correct-assignment	0.99965158271896	1
GCA_002868945.1&&&PKTX01000047.1_74	c__Desulfobulbia	0.474388343493714	c__Desulfobulbia	Correct-assignment	Class	0.994285714285714	Correct-assignment	0.979821824381927	0.976878612716763
GCA_002868955.1&&&PKTW01000084.1_23	c__Desulfobulbia	0.238093315018315	c__Desulfobulbia	Correct-assignment	Class	1.00444444444444	Correct-assignment	0.587611111111111	0.653179190751445
GCA_002868955.1&&&PKTW01000156.1_1	c__Desulfobulbia	0.233705952380952	c__Desulfobulbia	Correct-assignment	Class	1	Correct-assignment	0.505667566055641	0.653179190751445
GCA_002869205.1&&&PKTJ01000059.1_1	c__ABY1	0.61260641025641	c__ABY1	Correct-assignment	Class	0.996784565916399	Correct-assignment	1	0.898550724637681
GCA_002869305.1&&&PKTC01000434.1_1	c__Gammaproteobacteria	0.236083333333333	c__Bacteroidia	Wrong-assignment	Class	0.502793296089385	Correct-assignment	0.514	0.514285714285714
GCA_002869405.1&&&PKSY01000230.1_12	c__Bacteroidia	0.9745	c__Bacteroidia	Correct-assignment	Class	0.994011976047904	Correct-assignment	1	0.979351032448378
GCA_002869475.1&&&PKSC01000095.1_3	c__Bacteroidia	1	c__Bacteroidia	Correct-assignment	Class	0.994047619047619	Correct-assignment	1	0.988165680473373
GCA_002869525.1&&&PKUL01000050.1_10	c__Campylobacteria	0.999844736842105	c__Campylobacteria	Correct-assignment	Class	0.997109826589595	Correct-assignment	0.999758184692417	0.997101449275362
GCA_002869605.1&&&PKUI01000203.1_1	c__Desulfuromonadia	0.394631068366191	c__Desulfuromonadia	Correct-assignment	Class	0.984615384615385	Correct-assignment	0.958666666666667	0.943952802359882
GCA_002869895.2&&&NEWP02000027.1_227	c__Nitrospiria	0.992110001463973	c__Nitrospiria	Correct-assignment	Class	1.00821917808219	Correct-assignment	1	0.994594594594595
GCA_002877985.1&&&PNIK01000030.1_5	c__Thermodesulfobacteria	0.789397018871468	c__Thermodesulfobacteria	Correct-assignment	Class	0.997206703910615	Correct-assignment	0.999971139492528	1.01759530791789
GCA_002878055.1&&&PNIO01000008.1_13	c__Thermodesulfovibrionia	0.504005541439237	c__Thermodesulfovibrionia	Correct-assignment	Class	1	Correct-assignment	0.992239471701911	1
GCA_002881375.1&&&CP019812.1_1798	c__Bacilli	0.999938775510204	c__Bacilli	Correct-assignment	Class	1.01315789473684	Correct-assignment	1	1.0026455026455
GCA_002881395.1&&&CP019814.1_1942	c__Bacilli	0.999938775510204	c__Bacilli	Correct-assignment	Class	1.01315789473684	Correct-assignment	1	1.0026455026455
GCA_002882035.1&&&CP019815.1_1816	c__Bacilli	0.999938775510204	c__Bacilli	Correct-assignment	Class	1.01315789473684	Correct-assignment	1	1.0026455026455
GCA_002882835.1&&&CP019836.1_1802	c__Bacilli	0.999938775510204	c__Bacilli	Correct-assignment	Class	1.01315789473684	Correct-assignment	1	1.0026455026455
GCA_002883775.1&&&POHI01000003.1_88	c__Gammaproteobacteria	1	c__Gammaproteobacteria	Correct-assignment	Class	1.002849002849	Correct-assignment	1	1.00867052023121
GCA_002892285.1&&&PHHR01000005.1_48	c__Bacilli	0.734321647337797	c__Bacilli	Correct-assignment	Class	0.981751824817518	Correct-assignment	0.984	0.769452449567723
GCA_002892325.1&&&PHHQ01000003.1_33	c__Bacilli	0.389104609929078	c__Bacilli	Correct-assignment	Class	0.99	Correct-assignment	0.98475	0.570605187319885
GCA_002895185.2&&&CP022704.2_3050	c__Actinomycetia	0.843686549707602	c__Actinomycetia	Correct-assignment	Class	1.08638743455497	Correct-assignment	1	1.16736990154712
GCA_002897795.1&&&BDTV01000065.1_7	c__Gammaproteobacteria	0.959828205128205	c__Gammaproteobacteria	Correct-assignment	Class	0.963585434173669	Correct-assignment	0.999664670919775	1
GCA_002898255.1&&&BEIE01000002.1_37	c__Gammaproteobacteria	0.13425	c__Chloroflexia	Wrong-assignment	Class	0.93956043956044	Wrong-assignment	0.53	0.957983193277311
GCA_002898615.1&&&BEIB01000050.1_3	c__Dehalococcoidia	0.523852489177489	c__Dehalococcoidia	Correct-assignment	Class	0.918539325842697	Correct-assignment	0.998	0.970326409495549
GCA_002903345.1&&&PDNG01000106.1_5	c__Gammaproteobacteria	1	c__Gammaproteobacteria	Correct-assignment	Class	0.997142857142857	Correct-assignment	1	1.0028818443804
GCA_002906095.1&&&NKCZ01000054.1_7	c__Bacilli	1	c__Bacilli	Correct-assignment	Class	0.99737532808399	Correct-assignment	0.999987450341753	1
GCA_002906515.1&&&CP026323.1_150	c__Campylobacteria	0.999966506210482	c__Campylobacteria	Correct-assignment	Class	0.997126436781609	Correct-assignment	0.999985726349369	1
GCA_002909275.1&&&PPXA01000013.1_32	c__Gammaproteobacteria	0.999999963823168	c__Gammaproteobacteria	Correct-assignment	Class	0.997175141242938	Correct-assignment	0.999892019819376	1
GCA_002912125.1&&&PGEA01000550.1_7	c__Bacilli	0.539891666666667	c__Bacilli	Correct-assignment	Class	0.971291866028708	Correct-assignment	1	0.591836734693878
GCA_002919115.1&&&PKER01000344.1_2	c__Thermoleophilia	0.471146428571429	c__Thermoleophilia	Correct-assignment	Class	0.931216931216931	Correct-assignment	0.999	0.977777777777778
GCA_002919235.1&&&PKEX01000029.1_91	c__Clostridia	0.206973034373034	c__Limnochordia	Wrong-assignment	Class	0.945558739255014	Wrong-assignment	0.963	0.95906432748538
GCA_002923395.1&&&BEIK01000006.1_34	c__Paceibacteria	0.502020970695971	c__Paceibacteria	Correct-assignment	Class	0.944444444444444	Correct-assignment	0.994	0.947214076246334
GCA_002928965.1&&&PERU01000018.1_12	c__Gammaproteobacteria	0.999	c__Gammaproteobacteria	Correct-assignment	Class	0.997159090909091	Correct-assignment	0.999985726349369	1
GCA_002937675.1&&&PTKJ01000038.1_2	c__Alphaproteobacteria	0.563113234663235	c__Alphaproteobacteria	Correct-assignment	Class	0.925619834710744	Correct-assignment	0.994839285714286	0.935754189944134
GCA_002937795.1&&&PTKP01000015.1_17	c__Alphaproteobacteria	0.732409404761905	c__Alphaproteobacteria	Correct-assignment	Class	0.898666666666667	Correct-assignment	1	0.962209302325581
GCA_002938085.1&&&PTLM01000004.1_2	c__Alphaproteobacteria	0.875576653122706	c__Alphaproteobacteria	Correct-assignment	Class	0.918367346938776	Correct-assignment	1	0.994413407821229
GCA_002938195.1&&&PTKX01000003.1_46	c__Alphaproteobacteria	0.9854322194195	c__Alphaproteobacteria	Correct-assignment	Class	0.980978260869565	Correct-assignment	1	1.00837988826816
GCA_002938205.1&&&PTKZ01000023.1_13	c__Alphaproteobacteria	0.984770655819701	c__Alphaproteobacteria	Correct-assignment	Class	0.895408163265306	Correct-assignment	1	0.977715877437326
GCA_002938235.1&&&PTLA01000028.1_7	c__Alphaproteobacteria	0.984770655819701	c__Alphaproteobacteria	Correct-assignment	Class	0.895408163265306	Correct-assignment	1	0.977715877437326
GCA_002938285.1&&&PTLI01000005.1_14	c__Alphaproteobacteria	0.986	c__Alphaproteobacteria	Correct-assignment	Class	0.948369565217391	Correct-assignment	1	0.972144846796657
GCA_002942005.1&&&PTLW01000009.1_52	c__Bacilli	0.999988372093023	c__Bacilli	Correct-assignment	Class	1.0225988700565	Correct-assignment	0.999765391127631	1
GCA_002947755.1&&&CP026719.1_3769	c__Gammaproteobacteria	0.639845413575935	c__Gammaproteobacteria	Correct-assignment	Class	0.98780487804878	Correct-assignment	0.998	0.920454545454545
GCA_002950375.1&&&CP026845.1_4533	c__Gammaproteobacteria	0.914999963823168	c__Gammaproteobacteria	Correct-assignment	Class	0.996621621621622	Correct-assignment	1	0.835694050991501
GCA_002952795.1&&&CP026375.1_3340	c__Bacilli	1	c__Bacilli	Correct-assignment	Class	0.997093023255814	Correct-assignment	0.999835130774961	1
GCA_002968145.1&&&PSSU01000001.1_201	c__Gammaproteobacteria	0.999999963823168	c__Gammaproteobacteria	Correct-assignment	Class	0.997175141242938	Correct-assignment	0.999892019819376	1
GCA_002968215.1&&&PSSQ01000001.1_3316	c__Gammaproteobacteria	0.999999963823168	c__Gammaproteobacteria	Correct-assignment	Class	0.997175141242938	Correct-assignment	0.999892019819376	1
GCA_002969085.1&&&PUWX01000010.1_31	c__Gammaproteobacteria	1	c__Gammaproteobacteria	Correct-assignment	Class	0.993865030674847	Correct-assignment	0.985333333333333	0.912676056338028
GCA_002969095.1&&&PUXB01000080.1_4	c__Gammaproteobacteria	1	c__Gammaproteobacteria	Correct-assignment	Class	0.997167138810198	Correct-assignment	0.99998501432759	1
GCA_002977515.1&&&NRLK01000003.1_151	c__Gammaproteobacteria	1	c__Gammaproteobacteria	Correct-assignment	Class	0.997183098591549	Correct-assignment	0.999986826294224	1
GCA_002977765.1&&&NRLT01000001.1_211	c__Gammaproteobacteria	1	c__Gammaproteobacteria	Correct-assignment	Class	0.997183098591549	Correct-assignment	0.999986826294224	1
GCA_002982285.1&&&MWXE01000241.1_40	c__Actinomycetia	0.861075438596491	c__Actinomycetia	Correct-assignment	Class	1.0834386852086	Correct-assignment	1	1.20534458509142
GCA_002991565.1&&&PKCF01000153.1_3	c__Gammaproteobacteria	1	c__Gammaproteobacteria	Correct-assignment	Class	0.940054495912807	Correct-assignment	0.999900053300534	1
GCA_002992985.1&&&NXGC01000003.1_23	c__Campylobacteria	0.997034104543547	c__Campylobacteria	Correct-assignment	Class	0.994285714285714	Correct-assignment	0.999956043956044	0.994285714285714
GCA_002995645.1&&&PUHO01000006.1_13	c__Gammaproteobacteria	0.180311177624796	c__SAR324	Wrong-assignment	Class	0.894308943089431	Wrong-assignment	0.624666666666667	0.950581395348837
GCA_002998355.1&&&CP027227.1_2382	c__Lentisphaeria	0.991099272133096	c__Lentisphaeria	Correct-assignment	Class	0.997252747252747	Correct-assignment	1	1.00574712643678
GCA_002998695.1&&&CP027242.1_47	c__Clostridia	0.904843394194982	c__Clostridia	Correct-assignment	Class	0.971590909090909	Correct-assignment	0.99975	0.951289398280802
GCA_003001615.1&&&PVUM01000007.1_17	c__Gammaproteobacteria	0.987645045045045	c__Gammaproteobacteria	Correct-assignment	Class	0.915989159891599	Correct-assignment	1	0.976878612716763
GCA_003001795.1&&&PVNI01000008.1_124	c__Actinomycetia	0.978568075117371	c__Actinomycetia	Correct-assignment	Class	1.02452316076294	Correct-assignment	1	1.01347708894879
GCA_003003715.1&&&PVWH01000301.1_2	c__Cyanobacteriia	0.918594892473118	c__Cyanobacteriia	Correct-assignment	Class	1	Correct-assignment	0.999778287216235	0.80672268907563
GCA_003003725.1&&&PVWI01000444.1_2	c__Cyanobacteriia	0.819444892473118	c__Cyanobacteriia	Correct-assignment	Class	0.901538461538462	Correct-assignment	0.999	0.818435754189944
GCA_003006595.1&&&PXII01000003.1_37	c__Gammaproteobacteria	1	c__Gammaproteobacteria	Correct-assignment	Class	0.940054495912807	Correct-assignment	0.999900053300534	1
GCA_003006605.1&&&PXIL01000002.1_104	c__Gammaproteobacteria	1	c__Gammaproteobacteria	Correct-assignment	Class	0.940054495912807	Correct-assignment	0.999900053300534	1
GCA_003006685.1&&&PXIJ01000002.1_86	c__Gammaproteobacteria	1	c__Gammaproteobacteria	Correct-assignment	Class	0.940054495912807	Correct-assignment	0.999900053300534	1
GCA_003007285.1&&&PXLU01000010.1_134	c__Gammaproteobacteria	0.999999776486366	c__Gammaproteobacteria	Correct-assignment	Class	0.997142857142857	Correct-assignment	0.999983485637684	1
GCA_003013295.1&&&CP027019.1_671	c__Bacilli	0.359458791208791	c__Bacilli	Correct-assignment	Class	0.996402877697842	Correct-assignment	0.973	0.802898550724638
GCA_003017265.1&&&CP027781.1_1746	c__Clostridia	0.999946693352203	c__Clostridia	Correct-assignment	Class	0.98876404494382	Correct-assignment	0.999966855225666	1
GCA_003018595.1&&&CP027672.1_4093	c__Gammaproteobacteria	0.999999963823168	c__Gammaproteobacteria	Correct-assignment	Class	0.997175141242938	Correct-assignment	0.999892019819376	1
GCA_003021425.1&&&PXQA01000090.1_4	c__Cyanobacteriia	0.897333333333333	c__Cyanobacteriia	Correct-assignment	Class	0.947658402203857	Correct-assignment	1	0.957865168539326
GCA_003021485.1&&&PXPV01000128.1_6	c__Cyanobacteriia	0.896833333333333	c__Cyanobacteriia	Correct-assignment	Class	0.947658402203857	Correct-assignment	1	0.957865168539326
GCA_003021505.1&&&PXPT01000114.1_6	c__Cyanobacteriia	0.897333333333333	c__Cyanobacteriia	Correct-assignment	Class	0.947658402203857	Correct-assignment	1	0.957865168539326
GCA_003021535.1&&&PXPM01000010.1_4	c__Cyanobacteriia	0.897333333333333	c__Cyanobacteriia	Correct-assignment	Class	0.947658402203857	Correct-assignment	1	0.957865168539326
GCA_003021585.1&&&PXPK01000172.1_4	c__Cyanobacteriia	0.897333333333333	c__Cyanobacteriia	Correct-assignment	Class	0.947658402203857	Correct-assignment	1	0.957865168539326
GCA_003021915.1&&&PXOY01000017.1_5	c__Paceibacteria	0.274660876623377	c__Paceibacteria	Correct-assignment	Class	0.885333333333333	Correct-assignment	0.624458333333333	0.950437317784257
GCA_003022205.1&&&PXPU01000144.1_5	c__Cyanobacteriia	0.898333333333333	c__Cyanobacteriia	Correct-assignment	Class	0.947658402203857	Correct-assignment	1	0.957865168539326
GCA_003022225.1&&&PXPR01000187.1_4	c__Cyanobacteriia	0.897333333333333	c__Cyanobacteriia	Correct-assignment	Class	0.947658402203857	Correct-assignment	1	0.957865168539326
GCA_003022265.1&&&PXPN01000007.1_4	c__Cyanobacteriia	0.897333333333333	c__Cyanobacteriia	Correct-assignment	Class	0.947658402203857	Correct-assignment	1	0.957865168539326
GCA_003022535.1&&&PXTT01000004.1_5	c__Rhodothermia	0.373557109921105	c__Rhodothermia	Correct-assignment	Class	0.931693989071038	Correct-assignment	0.785854761904762	0.991279069767442
GCA_003023275.1&&&PXTX01000129.1_16	c__Rhodothermia	0.369609512840645	c__Rhodothermia	Correct-assignment	Class	1	Correct-assignment	0.714364932474485	0.855524079320113
GCA_003023365.1&&&PXTG01000110.1_8	c__Rhodothermia	0.741667725628715	c__Rhodothermia	Correct-assignment	Class	0.941828254847645	Correct-assignment	1	0.963172804532578
GCA_003023625.1&&&PXYX01000044.1_4	c__Gammaproteobacteria	0.336166666666667	c__Sulfobacillia	Wrong-assignment	Class	0.76510067114094	Wrong-assignment	0.939606095597957	0.695121951219512
GCA_003023725.1&&&PXYT01000069.1_11	c__Gammaproteobacteria	0.339145614035088	c__Sulfobacillia	Wrong-assignment	Class	0.861386138613861	Wrong-assignment	0.863958333333333	0.795731707317073
GCA_003028515.1&&&PYTY01000022.1_95	c__Gammaproteobacteria	1	c__Gammaproteobacteria	Correct-assignment	Class	0.997183098591549	Correct-assignment	1	1.0028328611898
GCA_003034115.1&&&MULR01000135.1_117	c__Gammaproteobacteria	1	c__Gammaproteobacteria	Correct-assignment	Class	0.940054495912807	Correct-assignment	0.999900053300534	1
GCA_003045895.1&&&PZPC01000031.1_34	c__Bacteroidia	0.944277777777778	c__Bacteroidia	Correct-assignment	Class	1.02279202279202	Correct-assignment	1	0.988059701492537
GCA_003045945.1&&&PZPJ01000037.1_1	c__Bacteroidia	1	c__Bacteroidia	Correct-assignment	Class	1.00303951367781	Correct-assignment	1	0.993957703927492
GCA_003052465.1&&&QANM01000003.1_66	c__Bacilli	1	c__Bacilli	Correct-assignment	Class	0.997134670487106	Correct-assignment	0.99998501432759	1
GCA_003056105.1&&&LSNT01000002.1_2	c__Paceibacteria	0.349598928848929	c__Paceibacteria	Correct-assignment	Class	0.991202346041056	Correct-assignment	0.88	0.949101796407186
GCA_003056205.1&&&LSNS01000019.1_17	c__ABY1	0.713182864584469	c__ABY1	Correct-assignment	Class	0.954415954415954	Correct-assignment	1	0.971014492753623
GCA_003063705.1&&&CP024784.1_3938	c__Gammaproteobacteria	1	c__Gammaproteobacteria	Correct-assignment	Class	0.997167138810198	Correct-assignment	0.99998501432759	1
GCA_003074235.1&&&LZNB01000048.1_30	c__Gammaproteobacteria	0.902535027472528	c__Gammaproteobacteria	Correct-assignment	Class	0.996655518394649	Correct-assignment	0.999666666666667	0.84180790960452
GCA_003074315.1&&&LZNE01000057.1_11	c__Gammaproteobacteria	1	c__Gammaproteobacteria	Correct-assignment	Class	0.997214484679666	Correct-assignment	0.999987450341753	1
GCA_003074975.2&&&CP048043.1_717	c__Gammaproteobacteria	1	c__Gammaproteobacteria	Correct-assignment	Class	1	Correct-assignment	0.999962827580043	1
GCA_003075315.1&&&QDFQ01000001.1_1420	c__Alphaproteobacteria	1	c__Alphaproteobacteria	Correct-assignment	Class	0.994413407821229	Correct-assignment	1	1.00852272727273
GCA_003085895.1&&&LYMR01000006.1_23	c__Gammaproteobacteria	1	c__Gammaproteobacteria	Correct-assignment	Class	0.997198879551821	Correct-assignment	1	1.00564971751412
GCA_003086095.1&&&LYCP01000033.1_16	c__Gammaproteobacteria	1	c__Gammaproteobacteria	Correct-assignment	Class	0.997214484679666	Correct-assignment	0.999987450341753	1
GCA_003086115.1&&&LYCO01000089.1_25	c__Gammaproteobacteria	0.671663043478261	c__Gammaproteobacteria	Correct-assignment	Class	0.964646464646465	Correct-assignment	0.999	0.53954802259887
GCA_003104995.1&&&PQAO01000021.1_295	c__Dehalococcoidia	0.83072381670617	c__Dehalococcoidia	Correct-assignment	Class	0.940677966101695	Correct-assignment	1	0.970845481049563
GCA_003105305.1&&&PQAQ01000091.1_3	c__Clostridia	0.198691812865497	c__Methylomirabilia	Wrong-assignment	Class	1	Correct-assignment	0.670474871158725	0.638176638176638
GCA_003123965.1&&&NNSL01000459.1_11	c__Rhodothermia	0.427785507246377	c__Rhodothermia	Correct-assignment	Class	0.946478873239437	Correct-assignment	0.809850793650794	0.96551724137931
GCA_003130875.1&&&QEXY01000157.1_13	c__Anaerolineae	0.623486533816425	c__Anaerolineae	Correct-assignment	Class	0.911111111111111	Correct-assignment	1	0.961194029850746
GCA_003131305.1&&&PKUZ01000205.1_3	c__Acidobacteriae	0.983649327630977	c__Acidobacteriae	Correct-assignment	Class	0.976127320954907	Correct-assignment	1	1.03661971830986
GCA_003131315.1&&&PKUV01000060.1_33	c__Acidobacteriae	0.429866666666667	c__Acidobacteriae	Correct-assignment	Class	0.638629283489097	Correct-assignment	0.973333333333333	0.915178571428571
GCA_003131345.1&&&PKVA01000018.1_362	c__Eremiobacteria	0.846899191086691	c__Eremiobacteria	Correct-assignment	Class	0.940340909090909	Correct-assignment	0.999435112018775	0.956011730205279
GCA_003131465.1&&&PKVM01000055.1_49	c__Verrucomicrobiae	1	c__Verrucomicrobiae	Correct-assignment	Class	0.988439306358382	Correct-assignment	0.998960792011971	0.988439306358382
GCA_003131485.1&&&PKVO01000010.1_84	c__Verrucomicrobiae	0.9995	c__Verrucomicrobiae	Correct-assignment	Class	0.988439306358382	Correct-assignment	0.998960792011971	0.988439306358382
GCA_003131565.1&&&PKVU01000036.1_7	c__Eremiobacteria	0.30698439815998	c__Eremiobacteria	Correct-assignment	Class	0.772307692307692	Wrong-assignment	0.875002250445633	0.730205278592375
GCA_003131605.1&&&PKVV01000016.1_10	c__Eremiobacteria	0.846899191086691	c__Eremiobacteria	Correct-assignment	Class	0.940340909090909	Correct-assignment	0.999435112018775	0.956011730205279
GCA_003131625.1&&&PKVY01000104.1_3	c__Acidobacteriae	0.518642919799499	c__Acidobacteriae	Correct-assignment	Class	1.14447592067989	Correct-assignment	0.997	1.34126984126984
GCA_003131705.1&&&PKUY01000169.1_9	c__Clostridia	0.233278443161776	c__Acidobacteriae	Wrong-assignment	Class	1.09565217391304	Correct-assignment	0.533790782493369	0.709859154929578
GCA_003131745.1&&&PKVF01000005.1_41	c__Gammaproteobacteria	0.168576923076923	c__Dormibacteria	Wrong-assignment	Class	1.0410447761194	Wrong-assignment	0.985	0.813411078717201
GCA_003131825.1&&&PKVL01000034.1_4	c__Acidobacteriae	0.182478571428571	c__Gemmatimonadetes	Wrong-assignment	Class	0.505543237250554	Wrong-assignment	0.998675757575758	1.01785714285714
GCA_003131845.1&&&PKVN01000031.1_216	c__Gammaproteobacteria	0.168576923076923	c__Dormibacteria	Wrong-assignment	Class	1.0410447761194	Wrong-assignment	0.985	0.813411078717201
GCA_003132085.1&&&PKWO01000559.1_24	c__Gammaproteobacteria	0.998994736842105	c__Gammaproteobacteria	Correct-assignment	Class	0.964959568733154	Correct-assignment	1	0.98005698005698
GCA_003132185.1&&&PKWX01000070.1_16	c__Clostridia	0.330283615404204	c__Caldisericia	Wrong-assignment	Class	0.926760563380282	Wrong-assignment	0.89702793905441	0.964809384164223
GCA_003132225.1&&&PKXC01000292.1_43	c__Binatia	0.35502186008436	c__Binatia	Correct-assignment	Class	0.904761904761905	Correct-assignment	0.983	0.952662721893491
GCA_003132325.1&&&PKXK01000139.1_3	c__Acidobacteriae	0.906842555577893	c__Acidobacteriae	Correct-assignment	Class	0.928	Correct-assignment	1	0.971830985915493
GCA_003132365.1&&&PKXM01000580.1_6	c__Acidobacteriae	0.474869298245614	c__Acidobacteriae	Correct-assignment	Class	1.16319444444444	Correct-assignment	1	1.03571428571429
GCA_003132375.1&&&PKXO01000194.1_70	c__Acidobacteriae	0.919328269863608	c__Acidobacteriae	Correct-assignment	Class	0.905511811023622	Correct-assignment	0.999	0.955678670360111
GCA_003132445.1&&&PKXU01000136.1_57	c__Acidobacteriae	0.968763046349636	c__Acidobacteriae	Correct-assignment	Class	0.940217391304348	Correct-assignment	1	0.961111111111111
GCA_003132565.1&&&PKYE01000227.1_5	c__Thermoleophilia	0.788995238095238	c__Thermoleophilia	Correct-assignment	Class	0.925490196078431	Correct-assignment	1	0.9957805907173
GCA_003132765.1&&&PKYU01000134.1_9	c__Bacteroidia	0.971183944206836	c__Bacteroidia	Correct-assignment	Class	0.964912280701754	Correct-assignment	1	0.982142857142857
GCA_003132825.1&&&PKYX01000237.1_5	c__Acidobacteriae	0.504998809523809	c__Acidobacteriae	Correct-assignment	Class	0.68976897689769	Correct-assignment	0.908	0.875
GCA_003132885.1&&&PKZA01000034.1_21	c__Acidobacteriae	0.893474376987487	c__Acidobacteriae	Correct-assignment	Class	0.972602739726027	Correct-assignment	1	0.983379501385042
GCA_003132905.1&&&PKZC01000221.1_12	c__Clostridia	0.177724242424242	c__Acidobacteriae	Wrong-assignment	Class	0.995798319327731	Wrong-assignment	0.601766666666667	0.662011173184358
GCA_003132945.1&&&PKZG01000267.1_11	c__Clostridia	0.283526630253804	c__Dormibacteria	Wrong-assignment	Class	0.886543535620053	Wrong-assignment	0.765	0.979591836734694
GCA_003133025.1&&&PKZK01000044.1_6	c__Eremiobacteria	0.367590437953519	c__Eremiobacteria	Correct-assignment	Class	1.09395973154362	Correct-assignment	0.66274246031746	0.955882352941177
GCA_003133125.1&&&PKZO01000009.1_11	c__Acidimicrobiia	0.992188888888889	c__Acidimicrobiia	Correct-assignment	Class	0.976323119777159	Correct-assignment	1	0.984550561797753
GCA_003133145.1&&&PKZQ01000257.1_7	c__Acidobacteriae	0.4409	c__Acidobacteriae	Correct-assignment	Class	0.592024539877301	Correct-assignment	1	0.861607142857143
GCA_003133225.1&&&PKWL01000023.1_32	c__Gammaproteobacteria	0.916311403508772	c__Gammaproteobacteria	Correct-assignment	Class	0.983425414364641	Correct-assignment	0.995611531550211	0.988439306358382
GCA_003133425.1&&&PKXI01000122.1_22	c__Acidobacteriae	0.474869298245614	c__Acidobacteriae	Correct-assignment	Class	1.16319444444444	Correct-assignment	1	1.03571428571429
GCA_003133425.1&&&PKXI01000454.1_1	c__Acidobacteriae	0.80254186337335	c__Acidobacteriae	Correct-assignment	Class	1.00884955752212	Correct-assignment	0.998	0.95
GCA_003133445.1&&&PKXN01000175.1_69	c__Acidobacteriae	0.992770203029051	c__Acidobacteriae	Correct-assignment	Class	0.99171270718232	Correct-assignment	0.99996349146277	1
GCA_003133525.1&&&PKXV01000060.1_71	c__Acidobacteriae	0.800680952380952	c__Acidobacteriae	Correct-assignment	Class	0.973977695167286	Correct-assignment	1	1.03968253968254
GCA_003133545.1&&&PKYA01000101.1_48	c__Acidimicrobiia	0.255468184574134	c__Acidimicrobiia	Correct-assignment	Class	1.02732240437158	Correct-assignment	0.869	0.525714285714286
GCA_003133565.1&&&PKYB01000009.1_20	c__Thermoleophilia	0.845815746753247	c__Thermoleophilia	Correct-assignment	Class	0.922680412371134	Correct-assignment	1	0.994444444444444
GCA_003133665.1&&&PKYK01000027.1_15	c__Acidimicrobiia	0.952490317447158	c__Acidimicrobiia	Correct-assignment	Class	0.948648648648649	Correct-assignment	1	1.00867052023121
GCA_003134395.1&&&PLAZ01000119.1_4	c__Acidimicrobiia	0.999741666666667	c__Acidimicrobiia	Correct-assignment	Class	0.97629009762901	Correct-assignment	1	0.98314606741573
GCA_003134505.1&&&PLBK01000016.1_10	c__Thermoleophilia	0.567314646464646	c__Thermoleophilia	Correct-assignment	Class	0.865229110512129	Correct-assignment	1	0.930232558139535
GCA_003134675.1&&&PLBZ01000091.1_24	c__Thermoleophilia	0.928445238095238	c__Thermoleophilia	Correct-assignment	Class	0.91578947368421	Correct-assignment	0.999	0.980281690140845
GCA_003134695.1&&&PLCB01000058.1_137	c__Eremiobacteria	0.849976073926074	c__Eremiobacteria	Correct-assignment	Class	0.971751412429379	Correct-assignment	1	0.982857142857143
GCA_003134815.1&&&PLCO01000059.1_59	c__Acidobacteriae	0.828131724968135	c__Acidobacteriae	Correct-assignment	Class	0.994428969359331	Correct-assignment	0.999953702497829	1
GCA_003134875.1&&&PLCT01000037.1_55	c__Acidobacteriae	0.182478571428571	c__Gemmatimonadetes	Wrong-assignment	Class	0.505543237250554	Wrong-assignment	0.998675757575758	1.01785714285714
GCA_003134935.1&&&PLCX01000095.1_8	c__Dormibacteria	0.981617180394425	c__Dormibacteria	Correct-assignment	Class	0.971590909090909	Correct-assignment	0.999976470588235	0.991304347826087
GCA_003135015.1&&&PLDD01000489.1_1	c__Clostridia	0.152314285714286	c__Acidobacteriae	Wrong-assignment	Class	0.956521739130435	Wrong-assignment	0.617	0.55
GCA_003135135.1&&&PLDK01000025.1_124	c__Binatia	0.35502186008436	c__Binatia	Correct-assignment	Class	0.904761904761905	Correct-assignment	0.983	0.952662721893491
GCA_003135175.1&&&PLAS01000101.1_7	c__Acidobacteriae	0.194801623376623	c__Acidobacteriae	Correct-assignment	Class	0.761029411764706	Correct-assignment	0.887	0.583098591549296
GCA_003135235.1&&&PLAW01000083.1_6	c__Dormibacteria	0.653661182457893	c__Dormibacteria	Correct-assignment	Class	0.896276595744681	Correct-assignment	0.998543768453768	0.988269794721408
GCA_003135315.1&&&PLBD01000053.1_1	c__Acidobacteriae	0.563623983324723	c__Acidobacteriae	Correct-assignment	Class	0.616740088105727	Correct-assignment	0.966	0.625
GCA_003135595.1&&&PLCI01000077.1_4	c__Acidimicrobiia	0.805905920060332	c__Acidimicrobiia	Correct-assignment	Class	0.91340782122905	Correct-assignment	0.999933725655037	0.942028985507246
GCA_003135695.1&&&PLCQ01000277.1_2	c__Clostridia	0.283526630253804	c__Dormibacteria	Wrong-assignment	Class	0.886543535620053	Wrong-assignment	0.765	0.979591836734694
GCA_003135795.1&&&PLDL01000206.1_4	c__Clostridia	0.280526630253804	c__Dormibacteria	Wrong-assignment	Class	0.896	Correct-assignment	0.58	0.979591836734694
GCA_003136035.1&&&PNBG01000312.1_15	c__Acidobacteriae	0.28589254336307	c__Acidobacteriae	Correct-assignment	Class	0.946327683615819	Correct-assignment	0.89	0.938375350140056
GCA_003136135.1&&&PNBR01000298.1_4	c__Gammaproteobacteria	0.103705720338983	c__Polyangia	Wrong-assignment	Class	0.876237623762376	Wrong-assignment	0.9164	0.52212389380531
GCA_003136255.1&&&PLDT01000209.1_1	c__Bacilli	0.115142424242424	c__Actinomycetia	Wrong-assignment	Class	1.00879120879121	Wrong-assignment	0.894	0.581012658227848
GCA_003136335.1&&&PLEA01000487.1_2	c__Acidobacteriae	0.556170035460993	c__Acidobacteriae	Correct-assignment	Class	0.770949720670391	Correct-assignment	0.978923076923077	0.901785714285714
GCA_003136415.1&&&PLEI01000105.1_1	c__Clostridia	0.233418686868687	c__Acidimicrobiia	Wrong-assignment	Class	0.994949494949495	Correct-assignment	0.708121212121212	0.566860465116279
GCA_003136475.1&&&PLEQ01000307.1_26	c__Gammaproteobacteria	0.250930769230769	c__Oligoflexia	Wrong-assignment	Class	0.817275747508306	Wrong-assignment	0.914083333333333	0.717201166180758
GCA_003136555.1&&&PLEW01000026.1_6	c__Clostridia	0.123436775762937	c__UBA11346	Wrong-assignment	Class	0.912568306010929	Wrong-assignment	0.572077777777778	0.939481268011527
GCA_003136575.1&&&PLEX01000100.1_31	c__Acidobacteriae	0.256955941142996	c__Acidobacteriae	Correct-assignment	Class	0.971590909090909	Correct-assignment	0.742565476190476	0.947368421052632
GCA_003136575.1&&&PLEX01000152.1_3	c__Acidobacteriae	0.554921550612508	c__Acidobacteriae	Correct-assignment	Class	0.972093023255814	Correct-assignment	0.999588235294118	0.933035714285714
GCA_003136595.1&&&PLEY01000078.1_1	c__Gammaproteobacteria	0.404777777777778	c__Gammaproteobacteria	Correct-assignment	Class	1.00980392156863	Correct-assignment	0.961	0.575418994413408
GCA_003136735.1&&&PLFH01000037.1_1	c__Thermoleophilia	0.43423253968254	c__Thermoleophilia	Correct-assignment	Class	0.936046511627907	Correct-assignment	0.884	0.899441340782123
GCA_003136775.1&&&PLFK01000265.1_17	c__Acidobacteriae	0.502076007326007	c__Acidobacteriae	Correct-assignment	Class	1.09139784946237	Correct-assignment	1	1.25
GCA_003136775.1&&&PLFK01000268.1_6	c__Acidobacteriae	0.211123976608187	c__Acidobacteriae	Correct-assignment	Class	0.990783410138249	Correct-assignment	0.87102380952381	0.602240896358543
GCA_003136795.1&&&PLDP01000043.1_8	c__Thermoleophilia	0.534470394955921	c__Thermoleophilia	Correct-assignment	Class	0.911111111111111	Correct-assignment	0.971	0.915942028985507
GCA_003136895.1&&&PLDY01000064.1_1	c__Eremiobacteria	0.613119617882118	c__Eremiobacteria	Correct-assignment	Class	0.975903614457831	Correct-assignment	0.994333333333333	0.947368421052632
GCA_003136995.1&&&PLEK01000554.1_6	c__Polyangia	0.168451587301587	c__Polyangia	Correct-assignment	Class	1.05144694533762	Correct-assignment	0.505425925925926	0.956011730205279
GCA_003137135.1&&&PLFB01000214.1_17	c__Alphaproteobacteria	0.485178493969798	c__Alphaproteobacteria	Correct-assignment	Class	0.875536480686695	Correct-assignment	0.996	0.588921282798834
GCA_003138195.1&&&PLFS01000006.1_54	c__Acidimicrobiia	0.999981481481481	c__Acidimicrobiia	Correct-assignment	Class	1.00284090909091	Correct-assignment	1	1.00578034682081
GCA_003138235.1&&&PLFT01000110.1_4	c__Dormibacteria	0.653661182457893	c__Dormibacteria	Correct-assignment	Class	0.896276595744681	Correct-assignment	0.998543768453768	0.988269794721408
GCA_003138355.1&&&PLFX01000016.1_98	c__Thermoleophilia	0.698461904761905	c__Thermoleophilia	Correct-assignment	Class	0.893506493506493	Correct-assignment	1	0.962209302325581
GCA_003138435.1&&&PLGD01000061.1_111	c__Acidobacteriae	0.914368798100048	c__Acidobacteriae	Correct-assignment	Class	0.970666666666667	Correct-assignment	1	1.01111111111111
GCA_003138555.1&&&PLGL01000089.1_20	c__Acidobacteriae	0.4379	c__Acidobacteriae	Correct-assignment	Class	0.665689149560117	Correct-assignment	0.927433333333333	1.01339285714286
GCA_003138605.1&&&PLGP01000195.1_6	c__Verrucomicrobiae	0.997764521804997	c__Verrucomicrobiae	Correct-assignment	Class	0.977142857142857	Correct-assignment	1	0.952646239554318
GCA_003138655.1&&&PLGT01000027.1_14	c__Acidimicrobiia	0.999791788035393	c__Acidimicrobiia	Correct-assignment	Class	0.985795454545455	Correct-assignment	1	0.977464788732394
GCA_003138795.1&&&PLHC01000032.1_11	c__Acidobacteriae	0.568303571428571	c__Acidobacteriae	Correct-assignment	Class	1.47985347985348	Correct-assignment	0.999	0.995073891625616
GCA_003138845.1&&&PLHI01000232.1_4	c__Gammaproteobacteria	0.65700037593985	c__Gammaproteobacteria	Correct-assignment	Class	1.06191950464396	Correct-assignment	0.999662989086538	1
GCA_003138975.1&&&PLHQ01000084.1_3	c__Acidobacteriae	0.507841666666667	c__Acidobacteriae	Correct-assignment	Class	0.596330275229358	Correct-assignment	0.907	0.861607142857143
GCA_003138975.1&&&PLHQ01000181.1_11	c__Acidobacteriae	0.992752373114825	c__Acidobacteriae	Correct-assignment	Class	0.908847184986595	Correct-assignment	1	0.939058171745152
GCA_003139335.1&&&PLIK01000037.1_5	c__Acidobacteriae	0.996789223239804	c__Acidobacteriae	Correct-assignment	Class	1.00278551532033	Correct-assignment	0.999988981214364	1
GCA_003139415.1&&&PLIR01000077.1_14	c__Polyangia	0.377193286916563	c__Polyangia	Correct-assignment	Class	0.997084548104956	Wrong-assignment	0.532638998281298	1
GCA_003139435.1&&&PLIT01000133.1_3	c__Acidobacteriae	0.561333333333333	c__Acidobacteriae	Correct-assignment	Class	0.783050847457627	Correct-assignment	0.998	0.884920634920635
GCA_003139475.1&&&PLIW01000052.1_34	c__Thermoleophilia	0.788995238095238	c__Thermoleophilia	Correct-assignment	Class	0.925490196078431	Correct-assignment	1	0.9957805907173
GCA_003139635.1&&&PLJG01000046.1_345	c__Acidobacteriae	0.893474376987487	c__Acidobacteriae	Correct-assignment	Class	0.972602739726027	Correct-assignment	1	0.983379501385042
GCA_003139655.1&&&PLJJ01000121.1_6	c__Verrucomicrobiae	0.998972972972973	c__Verrucomicrobiae	Correct-assignment	Class	0.982708933717579	Correct-assignment	1	0.985549132947977
GCA_003139775.1&&&PLGI01000039.1_10	c__Syntrophia	0.989097535494536	c__Syntrophia	Correct-assignment	Class	0.994134897360704	Correct-assignment	0.999871794871795	0.988338192419825
GCA_003139795.1&&&PLGM01000367.1_4	c__Acidobacteriae	0.501214102564102	c__Acidobacteriae	Correct-assignment	Class	1.48529411764706	Correct-assignment	1	1.05952380952381
GCA_003139975.1&&&PLHN01000258.1_1	c__Acidobacteriae	0.118095238095238	c__Acidobacteriae	Correct-assignment	Class	1	Wrong-assignment	0.863958767846252	0.540616246498599
GCA_003139995.1&&&PLIC01000167.1_16	c__Acidobacteriae	0.4379	c__Acidobacteriae	Correct-assignment	Class	0.665689149560117	Correct-assignment	0.927433333333333	1.01339285714286
GCA_003140075.1&&&PLIO01000111.1_29	c__Acidobacteriae	0.513490476190476	c__Acidobacteriae	Correct-assignment	Class	0.75593220338983	Correct-assignment	0.875	0.950892857142857
GCA_003140575.1&&&PLKF01000132.1_1	c__Acidobacteriae	0.532076007326007	c__Acidobacteriae	Correct-assignment	Class	1.1786941580756	Correct-assignment	1	1.0952380952381
GCA_003140575.1&&&PLKF01000136.1_10	c__Acidobacteriae	0.154577777777778	c__Acidobacteriae	Correct-assignment	Class	0.748148148148148	Wrong-assignment	0.632	0.565826330532213
GCA_003140615.1&&&PLKK01000077.1_51	c__Syntrophia	0.928459007786229	c__Syntrophia	Correct-assignment	Class	0.994134897360704	Correct-assignment	0.999871794871795	0.988338192419825
GCA_003140635.1&&&PLKQ01000192.1_2	c__Acidobacteriae	0.483671428571429	c__Acidobacteriae	Correct-assignment	Class	1.14044943820225	Correct-assignment	0.997	1.3531746031746
GCA_003140785.1&&&PLKY01000180.1_15	c__Acidobacteriae	0.969906824469557	c__Acidobacteriae	Correct-assignment	Class	0.988919667590028	Correct-assignment	0.999942922488823	1
GCA_003140875.1&&&PLLG01000010.1_42	c__Anaerolineae	0.124175770308123	c__Acidobacteriae	Wrong-assignment	Class	0.820175438596491	Wrong-assignment	0.723	0.523809523809524
GCA_003140915.1&&&PLLI01000017.1_5	c__Gammaproteobacteria	0.117999358974359	c__Koll11	Wrong-assignment	Class	1.22905027932961	Wrong-assignment	0.705625	0.634005763688761
GCA_003140935.1&&&PLLJ01000017.1_20	c__Omnitrophia	0.757201707860601	c__Omnitrophia	Correct-assignment	Class	0.932584269662921	Correct-assignment	1	0.96231884057971
GCA_003141015.1&&&PLKH01000167.1_1	c__Acidobacteriae	0.529776082251082	c__Acidobacteriae	Correct-assignment	Class	1	Correct-assignment	0.997780721094613	0.743661971830986
GCA_003141015.1&&&PLKH01000309.1_8	c__Acidobacteriae	0.749569871794872	c__Acidobacteriae	Correct-assignment	Class	0.94017094017094	Correct-assignment	1	0.982142857142857
GCA_003141375.1&&&PLLT01000045.1_17	c__Syntrophia	0.16685273350236	c__Syntrophia	Correct-assignment	Class	0.977777777777778	Correct-assignment	0.6305	0.513119533527697
GCA_003141515.1&&&PLMB01000082.1_6	c__Phycisphaerae	0.176677777777778	c__Phycisphaerae	Correct-assignment	Class	0.936254980079681	Wrong-assignment	0.781	0.68141592920354
GCA_003141555.1&&&PLMN01000016.1_86	c__Aminicenantia	0.66275693130399	c__Aminicenantia	Correct-assignment	Class	0.93732970027248	Correct-assignment	0.997712222347182	0.970760233918129
GCA_003141555.1&&&PLMN01000029.1_293	c__Gammaproteobacteria	0.288166666666667	c__Aminicenantia	Wrong-assignment	Class	0.605128205128205	Wrong-assignment	0.6512	0.719512195121951
GCA_003141595.1&&&PLMT01000030.1_181	c__Bacteroidia	0.997065705128205	c__Bacteroidia	Correct-assignment	Class	0.956140350877193	Correct-assignment	1	0.961538461538462
GCA_003142185.1&&&PLOR01000118.1_44	c__Acidobacteriae	0.998061264659833	c__Acidobacteriae	Correct-assignment	Class	0.984375	Correct-assignment	1	1.01612903225806
GCA_003142275.1&&&PLLQ01000049.1_58	c__Phycisphaerae	0.312002351243528	c__Phycisphaerae	Correct-assignment	Class	0.95702005730659	Correct-assignment	0.904444444444444	0.935574229691877
GCA_003142375.1&&&PLME01000008.1_89	c__Dehalococcoidia	0.579932846320346	c__Dehalococcoidia	Correct-assignment	Class	0.985549132947977	Correct-assignment	0.994916666666667	0.988405797101449
GCA_003142495.1&&&PLMM01000311.1_6	c__Acidobacteriae	0.227475	c__Gemmatimonadetes	Wrong-assignment	Class	0.962962962962963	Wrong-assignment	0.736066666666667	0.807909604519774
GCA_003142715.1&&&PLNH01000291.1_5	c__UBA10030	0.792341684704185	c__UBA10030	Correct-assignment	Class	0.927374301675978	Correct-assignment	1	0.964912280701754
GCA_003142735.1&&&PLNI01000155.1_23	c__Limnocylindria	0.567885776942356	c__Limnocylindria	Correct-assignment	Class	0.94150417827298	Correct-assignment	1	0.976878612716763
GCA_003142755.1&&&PLNK01000169.1_6	c__Acidobacteriae	0.155079545454545	c__Limnocylindria	Wrong-assignment	Class	0.625304136253041	Wrong-assignment	0.956571428571429	0.747093023255814
GCA_003142835.1&&&PLNU01000116.1_12	c__Syntrophia	0.153935014482438	c__Syntrophia	Correct-assignment	Class	0.989690721649485	Correct-assignment	0.754714285714286	0.559766763848397
GCA_003142915.1&&&PLNZ01000254.1_4	c__Ignavibacteria	0.95684362745098	c__Ignavibacteria	Correct-assignment	Class	0.943181818181818	Correct-assignment	0.997794805194805	0.973607038123167
GCA_003142995.1&&&PLOK01000054.1_7	c__Verrucomicrobiae	0.997764521804997	c__Verrucomicrobiae	Correct-assignment	Class	0.977142857142857	Correct-assignment	1	0.952646239554318
GCA_003144015.1&&&QFWS01000004.1_21	c__Gammaproteobacteria	0.3185	c__Bacteroidia	Wrong-assignment	Class	0.793103448275862	Correct-assignment	0.626578434680918	0.701219512195122
GCA_003149065.1&&&QGFZ01000001.1_1032	c__Clostridia	0.61394590964591	c__Clostridia	Correct-assignment	Class	0.88	Correct-assignment	1	0.927536231884058
GCA_003149345.1&&&QFWI01000011.1_9	c__Vampirovibrionia	0.231535398498442	c__Vampirovibrionia	Correct-assignment	Class	0.927613941018767	Correct-assignment	0.801183333333333	0.988571428571429
GCA_003149915.1&&&QAMK01000019.1_39	c__Bacilli	0.895308333333333	c__Bacilli	Correct-assignment	Class	0.954802259887006	Correct-assignment	1	0.940340909090909
GCA_003150035.1&&&QALR01000016.1_72	c__Clostridia	0.876608581614464	c__Clostridia	Correct-assignment	Class	0.925531914893617	Correct-assignment	0.999717605436306	0.994202898550725
GCA_003150145.1&&&QANG01000018.1_31	c__Clostridia	0.622201237651238	c__Clostridia	Correct-assignment	Class	0.959798994974874	Correct-assignment	0.997	0.994791666666667
GCA_003150215.1&&&QANB01000062.1_11	c__Clostridia	0.94334347826087	c__Clostridia	Correct-assignment	Class	0.91340782122905	Correct-assignment	1	0.945086705202312
GCA_003150275.1&&&QAMY01000099.1_10	c__Desulfovibrionia	0.938793951307313	c__Desulfovibrionia	Correct-assignment	Class	0.940379403794038	Correct-assignment	1	0.977464788732394
GCA_003150315.1&&&QAML01000020.1_3	c__Bacteroidia	0.983175602175602	c__Bacteroidia	Correct-assignment	Class	0.943820224719101	Correct-assignment	0.989006631184638	0.994082840236686
GCA_003150315.1&&&QAML01000084.1_57	c__Gammaproteobacteria	0.161166666666667	c__Bacteroidia	Wrong-assignment	Class	0.871727748691099	Wrong-assignment	0.93	1.00909090909091
GCA_003150435.1&&&QAMC01000004.1_63	c__Clostridia	0.80275905958077	c__Clostridia	Correct-assignment	Class	0.949295774647887	Correct-assignment	1	0.976811594202899
GCA_003150575.1&&&QALS01000054.1_75	c__Clostridia	0.91360049337917	c__Clostridia	Correct-assignment	Class	0.895027624309392	Correct-assignment	1	0.927745664739884
GCA_003150975.1&&&QALF01000141.1_42	c__Gammaproteobacteria	0.182869047619048	c__Actinomycetia	Wrong-assignment	Class	0.93979057591623	Wrong-assignment	0.8586	1.07164179104478
GCA_003151115.1&&&PLWS01000002.1_800	c__Eremiobacteria	0.856140096015096	c__Eremiobacteria	Correct-assignment	Class	0.982658959537572	Correct-assignment	1	0.994152046783626
GCA_003151175.1&&&CP029478.1_2660	c__Gammaproteobacteria	0.967244047619048	c__Gammaproteobacteria	Correct-assignment	Class	0.946540880503145	Correct-assignment	0.983	0.869942196531792
GCA_003151435.1&&&PLXP01000085.1_23	c__Acidobacteriae	0.981368775060533	c__Acidobacteriae	Correct-assignment	Class	0.986111111111111	Correct-assignment	1	0.988826815642458
GCA_003151575.1&&&PLXV01000009.1_40	c__Verrucomicrobiae	0.881972972972973	c__Verrucomicrobiae	Correct-assignment	Class	0.988405797101449	Correct-assignment	0.999894736842105	0.985549132947977
GCA_003151615.1&&&PLXZ01000001.1_15	c__Paceibacteria	0.96125	c__Paceibacteria	Correct-assignment	Class	0.886486486486487	Correct-assignment	0.998	0.982035928143713
GCA_003151665.1&&&PLYD01000027.1_5	c__Gammaproteobacteria	0.188576923076923	c__Dormibacteria	Wrong-assignment	Class	0.751700680272109	Wrong-assignment	0.907	0.644314868804665
GCA_003151665.1&&&PLYD01000102.1_6	c__Acidobacteriae	0.185681592039801	c__Dormibacteria	Wrong-assignment	Class	1.0410447761194	Wrong-assignment	0.901	0.813411078717201
GCA_003151695.1&&&PLYE01000023.1_10	c__Eremiobacteria	0.846899191086691	c__Eremiobacteria	Correct-assignment	Class	0.940340909090909	Correct-assignment	0.999435112018775	0.956011730205279
GCA_003151825.1&&&PLYO01000035.1_9	c__UBA10030	0.122239179841897	c__Kapabacteria	Wrong-assignment	Class	0.911357340720222	Wrong-assignment	0.9166	0.93371757925072
GCA_003151955.1&&&PLZB01000037.1_40	c__Acidimicrobiia	0.499612737915679	c__Acidimicrobiia	Correct-assignment	Class	0.979020979020979	Correct-assignment	0.960666666666667	0.98314606741573
GCA_003152165.1&&&PLZO01000059.1_3	c__Limnocylindria	0.690212497933783	c__Limnocylindria	Correct-assignment	Class	0.931129476584022	Correct-assignment	0.998	0.976878612716763
GCA_003152195.1&&&PLZN01000224.1_9	c__Acidobacteriae	0.167829293854294	c__Acidobacteriae	Correct-assignment	Class	1	Correct-assignment	0.908504198098123	0.583798882681564
GCA_003152195.1&&&PLZN01000417.1_5	c__Acidobacteriae	0.451395238095238	c__Acidobacteriae	Correct-assignment	Class	1.05141388174807	Correct-assignment	0.999	1.36904761904762
GCA_003152325.1&&&PLZX01000311.1_2	c__Acidobacteriae	0.384594871794872	c__Acidobacteriae	Correct-assignment	Class	1.064	Correct-assignment	0.981	1.00806451612903
GCA_003152365.1&&&PLZY01000063.1_41	c__Acidobacteriae	0.906842555577893	c__Acidobacteriae	Correct-assignment	Class	0.928	Correct-assignment	1	0.971830985915493
GCA_003152635.1&&&PMAR01000043.1_28	c__Acidobacteriae	0.382763157894737	c__Binatia	Wrong-assignment	Class	0.633561643835616	Wrong-assignment	0.953555555555555	0.825892857142857
GCA_003152795.1&&&PMBA01000178.1_12	c__Acidobacteriae	0.40325	c__Acidobacteriae	Correct-assignment	Class	0.726760563380282	Wrong-assignment	0.608909090909091	0.747826086956522
GCA_003152835.1&&&PMBC01000170.1_53	c__Bacteroidia	0.993311538461539	c__Bacteroidia	Correct-assignment	Class	0.958944281524927	Correct-assignment	1	0.964601769911504
GCA_003153315.1&&&PLYA01000076.1_98	c__Bacteroidia	0.854814692982456	c__Bacteroidia	Correct-assignment	Class	0.896174863387978	Correct-assignment	0.999402777777778	0.972809667673716
GCA_003153415.1&&&PLYQ01000308.1_1	c__Alphaproteobacteria	0.415094952805815	c__Alphaproteobacteria	Correct-assignment	Class	0.835341365461847	Correct-assignment	0.943	0.582633053221289
GCA_003153435.1&&&PLYR01000055.1_16	c__Bacteroidia	0.965191666666667	c__Bacteroidia	Correct-assignment	Class	0.89344262295082	Correct-assignment	1	0.964601769911504
GCA_003153495.1&&&PLYU01000090.1_2	c__Polyangia	0.262809257409257	c__Polyangia	Correct-assignment	Class	1.03323262839879	Correct-assignment	0.819212461757245	1
GCA_003153535.1&&&PLZK01000043.1_77	c__Binatia	0.35502186008436	c__Binatia	Correct-assignment	Class	0.904761904761905	Correct-assignment	0.983	0.952662721893491
GCA_003153535.1&&&PLZK01000049.1_28	c__Acidobacteriae	0.382763157894737	c__Binatia	Wrong-assignment	Class	0.633561643835616	Wrong-assignment	0.953555555555555	0.825892857142857
GCA_003153585.1&&&PLZZ01000151.1_12	c__Clostridia	0.314162438949939	c__Acidobacteriae	Wrong-assignment	Class	0.857142857142857	Correct-assignment	0.508	0.633333333333333
GCA_003153615.1&&&PMAC01000399.1_8	c__Acidobacteriae	0.560601253132832	c__Acidobacteriae	Correct-assignment	Class	1.05141388174807	Correct-assignment	0.995	1.42063492063492
GCA_003153855.1&&&PMBM01000196.1_7	c__Actinomycetia	0.850694092110528	c__Actinomycetia	Correct-assignment	Class	1.12140575079872	Correct-assignment	0.999	1.00862068965517
GCA_003154055.1&&&PMCH01000096.1_1	c__Acidobacteriae	0.139436533957845	c__Acidobacteriae	Correct-assignment	Class	0.93298969072165	Wrong-assignment	0.779592857142857	0.505586592178771
GCA_003154055.1&&&PMCH01000363.1_17	c__Acidobacteriae	0.414446550612508	c__Acidobacteriae	Correct-assignment	Class	0.642172523961661	Correct-assignment	0.894333333333333	0.897321428571429
GCA_003154095.1&&&PMCK01000503.1_22	c__Acidobacteriae	0.172664335664336	c__Polyangia	Wrong-assignment	Class	0.695501730103806	Wrong-assignment	0.849344444444444	0.712765957446808
GCA_003154135.1&&&PMCN01000039.1_24	c__Acidobacteriae	0.182570060331825	c__Acidimicrobiia	Wrong-assignment	Class	0.520971302428256	Wrong-assignment	0.966	1.02164502164502
GCA_003154155.1&&&PMCM01000120.1_5	c__UBA10030	0.531062110813557	c__UBA10030	Correct-assignment	Class	0.901907356948229	Correct-assignment	1	0.961988304093567
GCA_003154295.1&&&PMDD01000268.1_20	c__Actinomycetia	0.350294441266209	c__Actinomycetia	Correct-assignment	Class	1.02139037433155	Correct-assignment	0.966	0.548850574712644
GCA_003154575.1&&&PMDR01000787.1_1	c__Gammaproteobacteria	0.243592640692641	c__Anaerolineae	Wrong-assignment	Class	0.534210526315789	Wrong-assignment	0.79	0.61890243902439
GCA_003154705.1&&&PMEH01000027.1_1	c__Syntrophia	0.991028412753094	c__Syntrophia	Correct-assignment	Class	1.0032154340836	Correct-assignment	0.989	0.911504424778761
GCA_003154815.1&&&PMEU01000210.1_25	c__Limnocylindria	0.250545579858738	c__Limnocylindria	Correct-assignment	Class	0.935943060498221	Correct-assignment	0.683	0.767647058823529
GCA_003154855.1&&&PMEV01000319.1_7	c__Acidobacteriae	0.463715384615385	c__Acidobacteriae	Correct-assignment	Class	0.918918918918919	Correct-assignment	0.987108702225448	0.910714285714286
GCA_003154875.1&&&PMEW01000188.1_6	c__Verrucomicrobiae	0.961046428571429	c__Verrucomicrobiae	Correct-assignment	Class	0.926229508196721	Correct-assignment	1	0.941666666666667
GCA_003154935.1&&&PMEY01000083.1_1	c__Acidobacteriae	0.437233333333333	c__Acidobacteriae	Correct-assignment	Class	0.592024539877301	Correct-assignment	1	0.861607142857143
GCA_003155015.1&&&PMFE01000371.1_9	c__Acidobacteriae	0.224360576923077	c__Acidobacteriae	Correct-assignment	Class	0.96652719665272	Correct-assignment	0.573	0.647058823529412
GCA_003155455.1&&&PMCT01000143.1_22	c__Dehalococcoidia	0.653664689477189	c__Dehalococcoidia	Correct-assignment	Class	0.962457337883959	Correct-assignment	0.998	0.836795252225519
GCA_003155555.1&&&PMDL01000079.1_20	c__Acidobacteriae	0.195662878787879	c__Limnocylindria	Wrong-assignment	Class	0.508583690987124	Wrong-assignment	0.819	0.68299711815562
GCA_003155565.1&&&PMDM01000400.1_1	c__Gammaproteobacteria	0.764131132756133	c__Gammaproteobacteria	Correct-assignment	Class	1	Correct-assignment	0.998216431320874	0.630057803468208
GCA_003155795.1&&&PMEM01000069.1_77	c__Gemmatimonadetes	0.20453789371548	c__Gemmatimonadetes	Correct-assignment	Class	1	Correct-assignment	0.605000958708739	0.663768115942029
GCA_003155895.1&&&PMER01000177.1_3	c__Acidobacteriae	0.372475	c__Polyangia	Wrong-assignment	Class	0.768924302788845	Wrong-assignment	0.872794025874366	0.701818181818182
GCA_003155955.1&&&PMFH01000061.1_8	c__Acidobacteriae	0.995684086411673	c__Acidobacteriae	Correct-assignment	Class	0.985994397759104	Correct-assignment	1	0.991549295774648
GCA_003155995.1&&&PMFQ01000019.1_10	c__Clostridia	0.381223845598846	c__Acidimicrobiia	Wrong-assignment	Class	1.02024291497976	Correct-assignment	0.908	0.724137931034483
GCA_003156235.1&&&PMGP01000227.1_3	c__Acidobacteriae	0.456586636395754	c__Acidobacteriae	Correct-assignment	Class	1.11214953271028	Correct-assignment	0.853469355526852	1
GCA_003156415.1&&&PMGW01000021.1_1	c__Acidimicrobiia	0.999981481481481	c__Acidimicrobiia	Correct-assignment	Class	1.00284090909091	Correct-assignment	1	1.00578034682081
GCA_003156565.1&&&PMHF01000222.1_13	c__Clostridia	0.131398351648352	c__Acidobacteriae	Wrong-assignment	Class	0.622857142857143	Correct-assignment	0.55	0.614084507042253
GCA_003156635.1&&&PMHK01000145.1_13	c__Acidobacteriae	0.500303356395878	c__Acidobacteriae	Correct-assignment	Class	0.936507936507937	Correct-assignment	0.997	0.983333333333333
GCA_003156795.1&&&PMHU01000194.1_12	c__Acidimicrobiia	0.43718026710132	c__Acidimicrobiia	Correct-assignment	Class	0.9703125	Correct-assignment	0.887928571428571	0.872191011235955
GCA_003156805.1&&&PMHV01000031.1_54	c__Acidobacteriae	0.541841666666667	c__Acidobacteriae	Correct-assignment	Class	0.831858407079646	Correct-assignment	0.998	1.02545454545455
GCA_003156915.1&&&PMHX01000145.1_6	c__Thermoleophilia	0.789788961038961	c__Thermoleophilia	Correct-assignment	Class	0.885786802030457	Correct-assignment	1	0.969444444444444
GCA_003156995.1&&&PMII01000035.1_20	c__Acidobacteriae	0.233412878787879	c__Limnocylindria	Wrong-assignment	Class	0.607142857142857	Wrong-assignment	0.994	0.68
GCA_003157035.1&&&PMIF01000168.1_7	c__Gammaproteobacteria	0.66793253968254	c__Gammaproteobacteria	Correct-assignment	Class	1.09150326797386	Correct-assignment	1	0.982248520710059
GCA_003157075.1&&&PMIL01000272.1_15	c__Bacteroidia	0.933774677262446	c__Bacteroidia	Correct-assignment	Class	0.98993288590604	Correct-assignment	0.975	0.860058309037901
GCA_003157305.1&&&PMJG01000220.1_3	c__Thermodesulfovibrionia	0.17047066702834	c__Thermodesulfovibrionia	Correct-assignment	Class	0.938388625592417	Wrong-assignment	0.502	0.577259475218659
GCA_003157435.1&&&PMJL01000041.1_31	c__Thermoleophilia	0.976238311688312	c__Thermoleophilia	Correct-assignment	Class	0.986149584487535	Correct-assignment	0.999790623256885	1
GCA_003157445.1&&&PMJN01000207.1_5	c__Clostridia	0.167028571428571	c__Actinomycetia	Wrong-assignment	Class	0.960334029227557	Wrong-assignment	0.662666666666667	0.640449438202247
GCA_003157495.1&&&PMJW01000294.1_12	c__Verrucomicrobiae	0.30835533126294	c__Verrucomicrobiae	Correct-assignment	Class	0.861538461538462	Correct-assignment	0.554	0.623955431754875
GCA_003157545.1&&&PMJX01000156.1_2	c__Acidobacteriae	0.405533333333333	c__Acidobacteriae	Correct-assignment	Class	0.725490196078431	Correct-assignment	0.928090909090909	0.991071428571429
GCA_003157545.1&&&PMJX01000742.1_1	c__Acidobacteriae	0.283664812271062	c__Acidobacteriae	Correct-assignment	Class	0.883620689655172	Correct-assignment	0.656	0.56786703601108
GCA_003157575.1&&&PMKA01000141.1_12	c__Verrucomicrobiae	0.306831028368794	c__Verrucomicrobiae	Correct-assignment	Class	0.654545454545455	Wrong-assignment	0.544	0.841121495327103
GCA_003157715.1&&&PMKK01000092.1_14	c__Gammaproteobacteria	0.118010433214129	c__Thermoleophilia	Wrong-assignment	Class	1	Wrong-assignment	0.729820655226866	0.571847507331378
GCA_003157775.1&&&PMKP01000269.1_6	c__Polyangia	0.360825734549139	c__Polyangia	Correct-assignment	Class	0.93371757925072	Correct-assignment	0.91775	0.950146627565982
GCA_003157855.1&&&PMKU01000154.1_10	c__Acidobacteriae	0.233412878787879	c__Limnocylindria	Wrong-assignment	Class	0.607142857142857	Wrong-assignment	0.994	0.68
GCA_003158195.1&&&PMHP01000114.1_4	c__Clostridia	0.174869047619048	c__Eremiobacteria	Wrong-assignment	Class	0.834061135371179	Correct-assignment	0.7183	0.560117302052786
GCA_003158365.1&&&PMIW01000039.1_37	c__Ignavibacteria	0.357341348563717	c__Ignavibacteria	Correct-assignment	Class	0.991869918699187	Correct-assignment	0.800285714285714	0.685393258426966
GCA_003158555.1&&&PMJV01000059.1_8	c__Acidobacteriae	0.233412878787879	c__Limnocylindria	Wrong-assignment	Class	0.607142857142857	Wrong-assignment	0.994	0.68
GCA_003158575.1&&&PMJY01000075.1_30	c__Limnocylindria	0.904005571526856	c__Limnocylindria	Correct-assignment	Class	0.929775280898876	Correct-assignment	1	0.956647398843931
GCA_003158655.1&&&PMKQ01000002.1_2	c__Polyangia	0.644439602070506	c__Polyangia	Correct-assignment	Class	0.958217270194986	Correct-assignment	1	0.988505747126437
GCA_003158745.1&&&PMLC01000155.1_1	c__Clostridia	0.161483333333333	c__Thermoanaerobaculia	Wrong-assignment	Class	0.974874371859296	Correct-assignment	0.563333333333333	0.563049853372434
GCA_003158775.1&&&PMLE01000200.1_3	c__Clostridia	0.125915355417529	c__Polyangia	Wrong-assignment	Class	0.827868852459016	Wrong-assignment	0.506	0.589442815249267
GCA_003158815.1&&&PMLG01000167.1_43	c__Dehalococcoidia	0.979513655227751	c__Dehalococcoidia	Correct-assignment	Class	0.967647058823529	Correct-assignment	1	0.976261127596439
GCA_003158835.1&&&PMLI01000351.1_55	c__Gammaproteobacteria	0.306888888888889	c__Acidimicrobiia	Wrong-assignment	Class	0.697142857142857	Wrong-assignment	0.64085	0.74390243902439
GCA_003158875.1&&&PMLK01000008.1_20	c__Limnocylindria	0.590736903645031	c__Limnocylindria	Correct-assignment	Class	0.946327683615819	Correct-assignment	0.999851851851852	0.965317919075145
GCA_003158965.1&&&PMLA01000032.1_137	c__UBA10030	0.684295707070707	c__UBA10030	Correct-assignment	Class	0.91005291005291	Correct-assignment	1	0.967836257309941
GCA_003159355.1&&&PLPA01000164.1_4	c__Acidobacteriae	0.486236956521739	c__Acidobacteriae	Correct-assignment	Class	1.34251968503937	Correct-assignment	1	0.992063492063492
GCA_003159365.1&&&PLOZ01000017.1_7	c__Acidobacteriae	0.577804824561403	c__Acidobacteriae	Correct-assignment	Class	1.34251968503937	Correct-assignment	1	0.991202346041056
GCA_003159365.1&&&PLOZ01000261.1_5	c__Acidobacteriae	0.473885057471264	c__Acidobacteriae	Correct-assignment	Class	1.32558139534884	Correct-assignment	1	0.992063492063492
GCA_003159615.1&&&PLPT01000004.1_4	c__Acidimicrobiia	0.319646623835041	c__Acidimicrobiia	Correct-assignment	Class	1.08974358974359	Correct-assignment	0.779	0.985507246376812
GCA_003159755.1&&&PLOV01000453.1_2	c__Acidobacteriae	0.473829545454545	c__Acidobacteriae	Correct-assignment	Class	1.30651340996169	Correct-assignment	1	1.01587301587302
GCA_003159855.1&&&PLPS01000108.1_20	c__Acidobacteriae	0.568303571428571	c__Acidobacteriae	Correct-assignment	Class	1.47985347985348	Correct-assignment	0.999	0.995073891625616
GCA_003159975.1&&&PLPU01000496.1_7	c__Acidobacteriae	0.577804824561403	c__Acidobacteriae	Correct-assignment	Class	1.34251968503937	Correct-assignment	1	0.991202346041056
GCA_003159975.1&&&PLPU01000547.1_8	c__Acidobacteriae	0.997472814075764	c__Acidobacteriae	Correct-assignment	Class	0.997214484679666	Correct-assignment	0.999988688940218	1
GCA_003160385.1&&&PLRF01000115.1_20	c__Acidobacteriae	0.4379	c__Acidobacteriae	Correct-assignment	Class	0.665689149560117	Correct-assignment	0.927433333333333	1.01339285714286
GCA_003160425.1&&&PLRG01000177.1_18	c__Acidimicrobiia	0.995184540465464	c__Acidimicrobiia	Correct-assignment	Class	1.0028328611898	Correct-assignment	0.999852941176471	1.01734104046243
GCA_003160555.1&&&PLQU01000188.1_4	c__Acidobacteriae	0.437233333333333	c__Acidobacteriae	Correct-assignment	Class	0.592024539877301	Correct-assignment	1	0.861607142857143
GCA_003160885.1&&&PMPR01000127.1_12	c__Acidimicrobiia	0.999791788035393	c__Acidimicrobiia	Correct-assignment	Class	0.985795454545455	Correct-assignment	1	0.977464788732394
GCA_003161075.1&&&PMPG01000081.1_4	c__Acidobacteriae	0.538613095238095	c__Acidobacteriae	Correct-assignment	Class	1.11936339522546	Correct-assignment	1	1.47619047619048
GCA_003161105.1&&&PMPC01000149.1_4	c__Acidobacteriae	0.30723048838312	c__Acidobacteriae	Correct-assignment	Class	1.13333333333333	Correct-assignment	0.763099336688771	1
GCA_003161205.1&&&PMOU01000665.1_4	c__Actinomycetia	0.264022001389111	c__Actinomycetia	Correct-assignment	Class	0.863013698630137	Wrong-assignment	0.951	0.793539325842697
GCA_003161595.1&&&PMOC01000322.1_23	c__Acidobacteriae	0.585632316658057	c__Acidobacteriae	Correct-assignment	Class	0.684563758389262	Correct-assignment	0.999923076923077	0.901785714285714
GCA_003161595.1&&&PMOC01000415.1_2	c__Acidobacteriae	0.758787278487705	c__Acidobacteriae	Correct-assignment	Class	1.0748502994012	Correct-assignment	0.999779543580068	1
GCA_003161835.1&&&PMNO01000116.1_15	c__Bacteroidia	0.24495218806821	c__Polyangia	Wrong-assignment	Class	0.958549222797927	Correct-assignment	0.571	0.511627906976744
GCA_003161855.1&&&PMNM01000107.1_8	c__Syntrophia	0.617368091300813	c__Syntrophia	Correct-assignment	Class	1	Correct-assignment	0.998278661228183	0.781710914454277
GCA_003161935.1&&&PMNF01000307.1_23	c__Polyangia	0.808909901215805	c__Polyangia	Correct-assignment	Class	0.963585434173669	Correct-assignment	1	0.988505747126437
GCA_003161975.1&&&PMNC01000177.1_11	c__Myxococcia	0.161827156564892	c__Polyangia	Wrong-assignment	Class	0.872122762148338	Wrong-assignment	0.9869	0.967551622418879
GCA_003162095.1&&&PMMU01000163.1_18	c__Myxococcia	0.161827156564892	c__Polyangia	Wrong-assignment	Class	0.872122762148338	Wrong-assignment	0.9869	0.967551622418879
GCA_003162095.1&&&PMMU01000326.1_3	c__Bacteroidia	0.239602708285866	c__Polyangia	Wrong-assignment	Class	0.937007874015748	Wrong-assignment	0.6075	0.656891495601173
GCA_003162395.1&&&PMON01000060.1_70	c__Acidimicrobiia	0.397893813131313	c__Acidimicrobiia	Correct-assignment	Class	1.03181818181818	Correct-assignment	0.964	0.634078212290503
GCA_003162425.1&&&PMOK01000145.1_14	c__Gammaproteobacteria	0.224767857142857	c__Acidobacteriae	Wrong-assignment	Class	0.541966426858513	Wrong-assignment	0.891	0.689024390243902
GCA_003162515.1&&&PMOD01000497.1_3	c__Acidobacteriae	0.53257380952381	c__Acidobacteriae	Correct-assignment	Class	0.802631578947368	Correct-assignment	0.9985	0.964285714285714
GCA_003162555.1&&&PMNQ01000258.1_3	c__Gammaproteobacteria	0.525823642439432	c__Gammaproteobacteria	Correct-assignment	Class	1.24452554744526	Correct-assignment	0.979810924369748	0.994169096209913
GCA_003162565.1&&&PMNK01000139.1_16	c__Limnocylindria	0.971327739636524	c__Limnocylindria	Correct-assignment	Class	0.951977401129944	Correct-assignment	0.999851851851852	0.965317919075145
GCA_003162715.1&&&PMMK01000021.1_10	c__Acidobacteriae	0.233412878787879	c__Limnocylindria	Wrong-assignment	Class	0.607142857142857	Wrong-assignment	0.994	0.68
GCA_003162715.1&&&PMMK01000069.1_102	c__Anaerolineae	0.255245116307393	c__Limnocylindria	Wrong-assignment	Class	0.94392523364486	Correct-assignment	0.593	0.583815028901734
GCA_003162795.1&&&PLUP01000009.1_8	c__Acidobacteriae	0.802569871794872	c__Acidobacteriae	Correct-assignment	Class	0.94017094017094	Correct-assignment	1	0.982142857142857
GCA_003162875.1&&&PLUT01000298.1_12	c__Acidobacteriae	0.538613095238095	c__Acidobacteriae	Correct-assignment	Class	1.11936339522546	Correct-assignment	1	1.47619047619048
GCA_003163055.1&&&PLVD01000120.1_8	c__Acidobacteriae	0.802569871794872	c__Acidobacteriae	Correct-assignment	Class	0.94017094017094	Correct-assignment	1	0.982142857142857
GCA_003163135.1&&&PLVK01000108.1_2	c__Acidobacteriae	0.802569871794872	c__Acidobacteriae	Correct-assignment	Class	0.94017094017094	Correct-assignment	1	0.982142857142857
GCA_003163135.1&&&PLVK01000211.1_11	c__Acidobacteriae	0.731165268988837	c__Acidobacteriae	Correct-assignment	Class	0.885714285714286	Correct-assignment	0.998	0.75
GCA_003163175.1&&&PLVM01000161.1_5	c__Acidobacteriae	0.174392857142857	c__Acidobacteriae	Correct-assignment	Class	0.912621359223301	Wrong-assignment	0.578	0.522222222222222
GCA_003163235.1&&&PLVP01000366.1_27	c__Acidobacteriae	0.501214102564102	c__Acidobacteriae	Correct-assignment	Class	1.48529411764706	Correct-assignment	1	1.05952380952381
GCA_003163375.1&&&PLWA01000607.1_8	c__Bacteroidia	0.993558333333333	c__Bacteroidia	Correct-assignment	Class	0.971098265895954	Correct-assignment	1	0.96551724137931
GCA_003163575.1&&&PLVI01000072.1_28	c__Acidobacteriae	0.437233333333333	c__Acidobacteriae	Correct-assignment	Class	0.592024539877301	Correct-assignment	1	0.861607142857143
GCA_003164035.1&&&PLRS01000090.1_50	c__Acidobacteriae	0.7875	c__Acidobacteriae	Correct-assignment	Class	1.00448430493274	Correct-assignment	0.999960780766211	1
GCA_003164045.1&&&PLRU01000020.1_89	c__Clostridia	0.212361904761905	c__Eremiobacteria	Wrong-assignment	Class	0.994871794871795	Correct-assignment	0.660869047619048	0.552706552706553
GCA_003164435.1&&&PLTI01000120.1_18	c__Acidimicrobiia	0.980698518804624	c__Acidimicrobiia	Correct-assignment	Class	0.943548387096774	Correct-assignment	1	0.977715877437326
GCA_003164555.1&&&PLTQ01000189.1_6	c__Dormibacteria	0.755500071346782	c__Dormibacteria	Correct-assignment	Class	0.971181556195965	Correct-assignment	0.99929	0.988269794721408
GCA_003164635.1&&&PLTV01000045.1_1	c__Acidobacteriae	0.556260964912281	c__Acidobacteriae	Correct-assignment	Class	1.31640625	Correct-assignment	0.984	0.976811594202899
GCA_003164635.1&&&PLTV01000303.1_25	c__Acidobacteriae	0.216648341473341	c__Acidobacteriae	Correct-assignment	Class	1.00995024875622	Correct-assignment	0.590818181818182	0.563888888888889
GCA_003164655.1&&&PLTW01000120.1_3	c__Thermoleophilia	0.452342424242424	c__Thermoleophilia	Correct-assignment	Class	0.936986301369863	Correct-assignment	0.881234070158874	0.973913043478261
GCA_003164925.1&&&PLRV01000015.1_62	c__Alphaproteobacteria	0.714996783193798	c__Alphaproteobacteria	Correct-assignment	Class	0.99438202247191	Correct-assignment	1	0.991596638655462
GCA_003165055.1&&&PLSF01000181.1_50	c__Syntrophia	0.989097535494536	c__Syntrophia	Correct-assignment	Class	0.994134897360704	Correct-assignment	0.999871794871795	0.988338192419825
GCA_003165135.1&&&PLSN01000235.1_2	c__Bacteroidia	0.914304029304029	c__Bacteroidia	Correct-assignment	Class	0.991428571428571	Correct-assignment	1	0.994219653179191
GCA_003165175.1&&&PLSO01000235.1_1	c__Acidobacteriae	0.650871688034188	c__Acidobacteriae	Correct-assignment	Class	0.993690851735016	Correct-assignment	1	0.882352941176471
GCA_003165255.1&&&PLSU01000145.1_13	c__Acidimicrobiia	0.969791788035393	c__Acidimicrobiia	Correct-assignment	Class	0.937837837837838	Correct-assignment	1	0.977464788732394
GCA_003165335.1&&&PLTD01000100.1_20	c__Alphaproteobacteria	0.867186524912996	c__Alphaproteobacteria	Correct-assignment	Class	1.00278551532033	Correct-assignment	1	1.00558659217877
GCA_003165505.1&&&PMMA01000013.1_7	c__Acidobacteriae	0.233412878787879	c__Limnocylindria	Wrong-assignment	Class	0.607142857142857	Wrong-assignment	0.994	0.68
GCA_003165575.1&&&PLWP01000101.1_10	c__Acidobacteriae	0.614698279313791	c__Acidobacteriae	Correct-assignment	Class	1.04385964912281	Correct-assignment	0.999663189013231	1
GCA_003165655.1&&&PMOY01000252.1_7	c__Thermoleophilia	0.402910705960706	c__Thermoleophilia	Correct-assignment	Class	0.943262411347518	Correct-assignment	0.609	0.748587570621469
GCA_003165675.1&&&PMNU01000135.1_12	c__Acidobacteriae	0.233412878787879	c__Limnocylindria	Wrong-assignment	Class	0.607142857142857	Wrong-assignment	0.994	0.68
GCA_003165695.1&&&PMXK01000082.1_11	c__Clostridia	0.190017575757576	c__Acidimicrobiia	Wrong-assignment	Class	0.909090909090909	Correct-assignment	0.639	0.557184750733138
GCA_003165795.1&&&PMWW01000082.1_13	c__Acidobacteriae	0.503089134839875	c__Acidobacteriae	Correct-assignment	Class	0.687697160883281	Correct-assignment	0.971	0.973214285714286
GCA_003166055.1&&&PMWR01000568.1_7	c__Acidobacteriae	0.577804824561403	c__Acidobacteriae	Correct-assignment	Class	1.34251968503937	Correct-assignment	1	0.991202346041056
GCA_003166065.1&&&PMWP01000005.1_117	c__Acidimicrobiia	0.980698518804624	c__Acidimicrobiia	Correct-assignment	Class	0.943548387096774	Correct-assignment	1	0.977715877437326
GCA_003166115.1&&&PMWO01000138.1_12	c__Acidobacteriae	0.504887578561789	c__Acidobacteriae	Correct-assignment	Class	0.99250936329588	Correct-assignment	0.992	0.742296918767507
GCA_003166115.1&&&PMWO01000331.1_1	c__Acidobacteriae	0.521076007326007	c__Acidobacteriae	Correct-assignment	Class	1.18023255813953	Correct-assignment	1	1.25
GCA_003166195.1&&&PMWJ01000162.1_2	c__Acidobacteriae	0.996535060437647	c__Acidobacteriae	Correct-assignment	Class	1	Correct-assignment	0.999973651305844	1.00845070422535
GCA_003166315.1&&&PMWC01000140.1_1	c__Clostridia	0.159088383838384	c__Moorellia	Wrong-assignment	Class	0.988505747126437	Correct-assignment	0.562313492063492	0.501457725947522
GCA_003166375.1&&&PMVZ01000333.1_5	c__Acidimicrobiia	0.670327786468323	c__Acidimicrobiia	Correct-assignment	Class	1.014440433213	Correct-assignment	1	0.797687861271676
GCA_003166415.1&&&PMVW01000193.1_2	c__Acidobacteriae	0.473829545454545	c__Acidobacteriae	Correct-assignment	Class	1.30651340996169	Correct-assignment	1	1.01587301587302
GCA_003166475.1&&&PMVV01000175.1_2	c__Acidobacteriae	0.9977	c__Acidobacteriae	Correct-assignment	Class	1.03111111111111	Correct-assignment	1	1.03571428571429
GCA_003166525.1&&&PMVQ01000146.1_16	c__Acidobacteriae	0.4379	c__Acidobacteriae	Correct-assignment	Class	0.665689149560117	Correct-assignment	0.927433333333333	1.01339285714286
GCA_003166525.1&&&PMVQ01000175.1_9	c__Acidobacteriae	0.956530599612712	c__Acidobacteriae	Correct-assignment	Class	0.897905759162304	Correct-assignment	0.999625	0.950138504155125
GCA_003166555.1&&&PMVP01000227.1_1	c__Acidimicrobiia	0.918098807260666	c__Acidimicrobiia	Correct-assignment	Class	1.00595238095238	Correct-assignment	0.999	0.971098265895954
GCA_003166735.1&&&PMUX01000012.1_60	c__Acidimicrobiia	0.999263477804539	c__Acidimicrobiia	Correct-assignment	Class	0.991525423728814	Correct-assignment	1	0.980446927374302
GCA_003166815.1&&&PMUR01000033.1_13	c__Acidobacteriae	0.94909637968297	c__Acidobacteriae	Correct-assignment	Class	0.943548387096774	Correct-assignment	1	0.988732394366197
GCA_003166855.1&&&PMUM01000109.1_3	c__Acidobacteriae	0.557222236718855	c__Acidobacteriae	Correct-assignment	Class	0.88728323699422	Correct-assignment	1	1.16964285714286
GCA_003166875.1&&&PMUN01000249.1_7	c__Gammaproteobacteria	0.219267857142857	c__Acidobacteriae	Wrong-assignment	Class	0.543269230769231	Wrong-assignment	0.95	0.689024390243902
GCA_003166935.1&&&PMUL01000246.1_34	c__Acidobacteriae	0.4125	c__Acidobacteriae	Correct-assignment	Class	0.693661971830986	Correct-assignment	1	0.879464285714286
GCA_003166995.1&&&PMUH01000135.1_16	c__Acidobacteriae	0.80513648016209	c__Acidobacteriae	Correct-assignment	Class	0.962059620596206	Correct-assignment	1	0.986111111111111
GCA_003167095.1&&&PMUB01000247.1_18	c__Acidobacteriae	0.94909637968297	c__Acidobacteriae	Correct-assignment	Class	0.943548387096774	Correct-assignment	1	0.988732394366197
GCA_003167185.1&&&PMTW01000403.1_9	c__Acidobacteriae	0.754040708687448	c__Acidobacteriae	Correct-assignment	Class	0.965014577259475	Correct-assignment	1	0.932394366197183
GCA_003167185.1&&&PMTW01000475.1_11	c__Acidobacteriae	0.242031486965496	c__Acidobacteriae	Correct-assignment	Class	0.887892376681614	Correct-assignment	0.7975	0.883928571428571
GCA_003167295.1&&&PMTQ01000003.1_305	c__Eremiobacteria	0.856140096015096	c__Eremiobacteria	Correct-assignment	Class	0.982658959537572	Correct-assignment	1	0.994152046783626
GCA_003167375.1&&&PMTK01000256.1_5	c__Acidobacteriae	0.931959719112305	c__Acidobacteriae	Correct-assignment	Class	0.949438202247191	Correct-assignment	1	0.952112676056338
GCA_003167515.1&&&PMSS01000321.1_9	c__Acidobacteriae	0.571601253132832	c__Acidobacteriae	Correct-assignment	Class	1.10540540540541	Correct-assignment	0.999	1.42063492063492
GCA_003167595.1&&&PMSL01000106.1_46	c__Acidobacteriae	0.182478571428571	c__Gemmatimonadetes	Wrong-assignment	Class	0.505543237250554	Wrong-assignment	0.998675757575758	1.01785714285714
GCA_003167855.1&&&PMVJ01000103.1_3	c__Acidobacteriae	0.503089134839875	c__Acidobacteriae	Correct-assignment	Class	0.687697160883281	Correct-assignment	0.971	0.973214285714286
GCA_003167885.1&&&PMUZ01000125.1_65	c__Acidobacteriae	0.802569871794872	c__Acidobacteriae	Correct-assignment	Class	0.94017094017094	Correct-assignment	1	0.982142857142857
GCA_003167995.1&&&PMUO01000173.1_23	c__Verrucomicrobiae	0.970506868131868	c__Verrucomicrobiae	Correct-assignment	Class	0.997229916897507	Correct-assignment	1	1.00278551532033
GCA_003168035.1&&&PMTS01000187.1_1	c__Gammaproteobacteria	0.224796533755887	c__Thermoleophilia	Wrong-assignment	Class	0.98974358974359	Correct-assignment	0.5315	0.536111111111111
GCA_003168055.1&&&PMTN01000146.1_5	c__Bacteroidia	0.568765746431071	c__Bacteroidia	Correct-assignment	Class	0.931818181818182	Correct-assignment	0.993164285714286	0.970414201183432
GCA_003168135.1&&&PMTG01000113.1_120	c__Acidimicrobiia	0.781107052669553	c__Acidimicrobiia	Correct-assignment	Class	0.85378590078329	Correct-assignment	0.999319699000187	0.958944281524927
GCA_003168155.1&&&PMTC01000148.1_1	c__Acidimicrobiia	0.719719162210339	c__Acidimicrobiia	Correct-assignment	Class	0.99390243902439	Correct-assignment	0.999416666666667	0.915730337078652
GCA_003168255.1&&&PMSU01000100.1_65	c__Actinomycetia	0.9557625	c__Actinomycetia	Correct-assignment	Class	0.942465753424658	Correct-assignment	0.9996	0.965417867435158
GCA_003168695.1&&&PMRP01000036.1_51	c__Acidobacteriae	0.914368798100048	c__Acidobacteriae	Correct-assignment	Class	0.970666666666667	Correct-assignment	1	1.01111111111111
GCA_003168935.1&&&PMQY01000167.1_3	c__Acidobacteriae	0.20334520861652	c__Acidobacteriae	Correct-assignment	Class	0.955882352941177	Correct-assignment	0.528	0.549295774647887
GCA_003169235.1&&&PMPX01000148.1_5	c__Acidimicrobiia	0.675847287760833	c__Acidimicrobiia	Correct-assignment	Class	0.946372239747634	Correct-assignment	0.943	0.861271676300578
GCA_003169335.1&&&PMRO01000004.1_4	c__Acidimicrobiia	0.950133150241421	c__Acidimicrobiia	Correct-assignment	Class	0.97239263803681	Correct-assignment	0.995652380952381	0.916184971098266
GCA_003169355.1&&&PMRC01000021.1_41	c__Acidimicrobiia	0.980698518804624	c__Acidimicrobiia	Correct-assignment	Class	0.943548387096774	Correct-assignment	1	0.977715877437326
GCA_003169415.1&&&PMQW01000019.1_1	c__Acidimicrobiia	0.849975925925926	c__Acidimicrobiia	Correct-assignment	Class	1.02616279069767	Correct-assignment	1	1.00578034682081
GCA_003169465.1&&&PMQS01000158.1_6	c__Acidobacteriae	0.437233333333333	c__Acidobacteriae	Correct-assignment	Class	0.592024539877301	Correct-assignment	1	0.861607142857143
GCA_003169495.1&&&PMQP01000228.1_5	c__Acidimicrobiia	0.670327786468323	c__Acidimicrobiia	Correct-assignment	Class	1.014440433213	Correct-assignment	1	0.797687861271676
GCA_003169655.1&&&PNAZ01000052.1_11	c__Limnocylindria	0.702345831267116	c__Limnocylindria	Correct-assignment	Class	0.9366391184573	Correct-assignment	1	0.976878612716763
GCA_003169715.1&&&PNAR01000457.1_1	c__Acidobacteriae	0.197159523809524	c__Acidobacteriae	Correct-assignment	Class	0.855140186915888	Correct-assignment	0.629	0.512676056338028
GCA_003169845.1&&&PNAG01000005.1_77	c__Gammaproteobacteria	0.198826923076923	c__Dormibacteria	Wrong-assignment	Class	0.904382470119522	Wrong-assignment	0.975	0.667647058823529
GCA_003170175.1&&&PNAY01000048.1_29	c__Alphaproteobacteria	0.738830643390426	c__Alphaproteobacteria	Correct-assignment	Class	0.989547038327526	Correct-assignment	1	0.788888888888889
GCA_003170275.1&&&PNAM01000010.1_57	c__Bacteroidia	0.136584738046548	c__Polyangia	Wrong-assignment	Class	0.839130434782609	Correct-assignment	0.765	0.56268221574344
GCA_003170295.1&&&PNAJ01000050.1_132	c__Acidobacteriae	0.298689646464647	c__Acidobacteriae	Correct-assignment	Class	0.97289156626506	Correct-assignment	0.571816666666667	0.895774647887324
GCA_003170315.1&&&PNAH01000009.1_18	c__Acidimicrobiia	0.990600529100529	c__Acidimicrobiia	Correct-assignment	Class	0.980225988700565	Correct-assignment	1	1.00579710144928
GCA_003170375.1&&&PMZN01000002.1_1	c__Acidimicrobiia	0.688128127331545	c__Acidimicrobiia	Correct-assignment	Class	0.942363112391931	Correct-assignment	0.998386365666854	0.958944281524927
GCA_003170515.1&&&PMZG01000169.1_7	c__Syntrophia	0.96030473301366	c__Syntrophia	Correct-assignment	Class	0.976539589442815	Correct-assignment	0.998304761904762	0.970501474926254
GCA_003170535.1&&&PMZD01000038.1_13	c__Clostridia	0.328283615404204	c__Caldisericia	Wrong-assignment	Class	0.926760563380282	Wrong-assignment	0.987039050165521	0.964809384164223
GCA_003170735.1&&&PMYS01000396.1_4	c__Microgenomatia	0.11435581871345	c__UBA10030	Wrong-assignment	Class	1	Wrong-assignment	0.937701377867116	0.611940298507463
GCA_003170815.1&&&PMYO01000043.1_71	c__Acidobacteriae	0.19365537414192	c__Thermoanaerobaculia	Wrong-assignment	Class	0.717472118959108	Wrong-assignment	0.888333333333333	0.765873015873016
GCA_003170875.1&&&PMYJ01000155.1_5	c__Dormibacteria	0.633954087347121	c__Dormibacteria	Correct-assignment	Class	1.00961538461538	Correct-assignment	0.997	0.92330383480826
GCA_003171035.1&&&PMXR01000112.1_1	c__Anaerolineae	0.257245116307393	c__Limnocylindria	Wrong-assignment	Class	0.929906542056075	Correct-assignment	0.574	0.576811594202899
GCA_003171065.1&&&PMXQ01000149.1_168	c__Limnocylindria	0.567885776942356	c__Limnocylindria	Correct-assignment	Class	0.94150417827298	Correct-assignment	1	0.976878612716763
GCA_003171175.1&&&PMZH01000099.1_12	c__Acidobacteriae	0.227467714535207	c__Syntrophia	Wrong-assignment	Class	0.714754098360656	Wrong-assignment	0.698	0.973214285714286
GCA_003171215.1&&&PMYN01000080.1_31	c__Acidobacteriae	0.188492647058824	c__Gemmatimonadetes	Wrong-assignment	Class	0.87741935483871	Wrong-assignment	0.8535	0.768361581920904
GCA_003171235.1&&&PMYM01000220.1_2	c__Alphaproteobacteria	0.112054898041137	c__Phycisphaerae	Wrong-assignment	Class	0.947945205479452	Wrong-assignment	0.89	0.971910112359551
GCA_003171365.1&&&PMXZ01000061.1_14	c__Syntrophia	0.121671400688535	c__Syntrophia	Correct-assignment	Class	0.916666666666667	Wrong-assignment	0.805833333333333	0.574344023323615
GCA_003171475.1&&&PMXN01000131.1_1	c__Acidobacteriae	0.471833333333333	c__Acidobacteriae	Correct-assignment	Class	1.4030612244898	Correct-assignment	0.954	0.797101449275362
GCA_003171475.1&&&PMXN01000339.1_15	c__Acidobacteriae	0.14987702020202	c__Acidobacteriae	Correct-assignment	Class	1.0049504950495	Correct-assignment	0.575815367965368	0.562326869806094
GCA_003171495.1&&&PMXM01000263.1_2	c__Acidobacteriae	0.59380320845115	c__Acidobacteriae	Correct-assignment	Class	1.09422492401216	Correct-assignment	0.999710036452721	1
GCA_003171735.1&&&QGGC01000006.1_229	c__Bacilli	0.952714285714286	c__Bacilli	Correct-assignment	Class	0.972602739726027	Correct-assignment	1	0.82798833819242
GCA_003173675.1&&&QAMS01000059.1_62	c__Gammaproteobacteria	0.497112481178242	c__Gammaproteobacteria	Correct-assignment	Class	0.841432225063939	Correct-assignment	0.999214285714286	0.948126801152738
GCA_003174145.1&&&QGRG01000026.1_51	c__Bacilli	0.999938775510204	c__Bacilli	Correct-assignment	Class	1.01315789473684	Correct-assignment	1	1.0026455026455
GCA_003174495.1&&&QGSH01000022.1_52	c__Bacilli	1	c__Bacilli	Correct-assignment	Class	1.01315789473684	Correct-assignment	1	1.0026455026455
GCA_003174685.1&&&QGRP01000020.1_25	c__Bacilli	1	c__Bacilli	Correct-assignment	Class	1.01315789473684	Correct-assignment	1	1.0026455026455
GCA_003175695.1&&&PSRA01000089.1_39	c__Clostridia	0.279747691197691	c__Bacteroidia	Wrong-assignment	Class	0.910526315789474	Correct-assignment	0.523045879120879	0.997118155619596
GCA_003175985.1&&&PSRJ01000305.1_9	c__Acidobacteriae	0.368232750582751	c__Acidobacteriae	Correct-assignment	Class	1.02521008403361	Wrong-assignment	0.590666666666667	0.907258064516129
GCA_003176045.1&&&PSRM01000295.1_2	c__Verrucomicrobiae	0.8612437129081	c__Verrucomicrobiae	Correct-assignment	Class	0.934065934065934	Correct-assignment	1	0.961309523809524
GCA_003176775.1&&&QGSN01000051.1_21	c__Gammaproteobacteria	0.999999963823168	c__Gammaproteobacteria	Correct-assignment	Class	0.997175141242938	Correct-assignment	0.999892019819376	1
GCA_003184405.1&&&CP029621.1_1246	c__Gammaproteobacteria	0.999985280571829	c__Gammaproteobacteria	Correct-assignment	Class	0.997183098591549	Correct-assignment	1	1.00854700854701
GCA_003194885.1&&&QITW01000001.1_1202	c__Alphaproteobacteria	1	c__Alphaproteobacteria	Correct-assignment	Class	1	Correct-assignment	0.999962827580043	1
GCA_003194895.1&&&QITX01000001.1_1199	c__Alphaproteobacteria	1	c__Alphaproteobacteria	Correct-assignment	Class	1	Correct-assignment	0.999962827580043	1
GCA_003202935.1&&&BFBU01000001.1_684	c__Clostridia	0.933899267399267	c__Clostridia	Correct-assignment	Class	1	Correct-assignment	0.999838300601547	1.05675675675676
GCA_003208875.1&&&QCUR01000002.1_168	c__Cyanobacteriia	0.975807692307692	c__Cyanobacteriia	Correct-assignment	Class	0.919137466307278	Correct-assignment	1	0.941011235955056
GCA_003208935.1&&&QCUG01000002.1_66	c__Cyanobacteriia	0.975807692307692	c__Cyanobacteriia	Correct-assignment	Class	0.919137466307278	Correct-assignment	1	0.941011235955056
GCA_003209375.1&&&QCRF01000006.1_57	c__Cyanobacteriia	0.991846153846154	c__Cyanobacteriia	Correct-assignment	Class	0.92896174863388	Correct-assignment	1	0.941828254847645
GCA_003209425.1&&&QCRB01000013.1_9	c__Cyanobacteriia	0.991046153846154	c__Cyanobacteriia	Correct-assignment	Class	0.939890710382514	Correct-assignment	1	0.941828254847645
GCA_003209505.1&&&QCQX01000015.1_27	c__Cyanobacteriia	0.975807692307692	c__Cyanobacteriia	Correct-assignment	Class	0.919137466307278	Correct-assignment	1	0.941011235955056
GCA_003209565.1&&&QCQK01000005.1_71	c__Cyanobacteriia	0.991846153846154	c__Cyanobacteriia	Correct-assignment	Class	0.92896174863388	Correct-assignment	1	0.941828254847645
GCA_003209675.1&&&QCPX01000014.1_3	c__Cyanobacteriia	0.992846153846154	c__Cyanobacteriia	Correct-assignment	Class	0.92896174863388	Correct-assignment	1	0.941828254847645
GCA_003209715.1&&&QCPV01000004.1_46	c__Cyanobacteriia	0.975807692307692	c__Cyanobacteriia	Correct-assignment	Class	0.919137466307278	Correct-assignment	1	0.941011235955056
GCA_003209795.1&&&QCPB01000011.1_32	c__Cyanobacteriia	0.964096153846154	c__Cyanobacteriia	Correct-assignment	Class	0.921621621621622	Correct-assignment	1	0.955056179775281
GCA_003210175.1&&&QCNB01000024.1_3	c__Cyanobacteriia	0.991846153846154	c__Cyanobacteriia	Correct-assignment	Class	0.92896174863388	Correct-assignment	1	0.941828254847645
GCA_003210315.1&&&QCVQ01000033.1_4	c__Cyanobacteriia	0.999591954022989	c__Cyanobacteriia	Correct-assignment	Class	0.981578947368421	Correct-assignment	0.999666666666667	0.984168865435356
GCA_003210375.1&&&QCVM01000010.1_21	c__Cyanobacteriia	0.981616666666667	c__Cyanobacteriia	Correct-assignment	Class	0.936339522546419	Correct-assignment	1	0.961218836565097
GCA_003210615.1&&&QCUU01000018.1_2	c__Cyanobacteriia	0.975807692307692	c__Cyanobacteriia	Correct-assignment	Class	0.919137466307278	Correct-assignment	1	0.941011235955056
GCA_003210835.1&&&QCUE01000001.1_58	c__Cyanobacteriia	0.975807692307692	c__Cyanobacteriia	Correct-assignment	Class	0.919137466307278	Correct-assignment	1	0.941011235955056
GCA_003210915.1&&&QCUA01000007.1_3	c__Cyanobacteriia	0.982807692307692	c__Cyanobacteriia	Correct-assignment	Class	0.869897959183674	Correct-assignment	1	0.941011235955056
GCA_003211335.1&&&QCTA01000004.1_15	c__Cyanobacteriia	0.918846153846154	c__Cyanobacteriia	Correct-assignment	Class	0.94578313253012	Correct-assignment	0.988	0.873595505617977
GCA_003211375.1&&&QCSY01000004.1_15	c__Cyanobacteriia	0.975807692307692	c__Cyanobacteriia	Correct-assignment	Class	0.919137466307278	Correct-assignment	1	0.941011235955056
GCA_003211435.1&&&QCST01000015.1_16	c__Cyanobacteriia	0.975807692307692	c__Cyanobacteriia	Correct-assignment	Class	0.919137466307278	Correct-assignment	1	0.941011235955056
GCA_003212175.1&&&QCQN01000001.1_97	c__Cyanobacteriia	0.987846153846154	c__Cyanobacteriia	Correct-assignment	Class	0.919137466307278	Correct-assignment	1	0.949438202247191
GCA_003212245.1&&&QCQG01000037.1_4	c__Cyanobacteriia	0.991846153846154	c__Cyanobacteriia	Correct-assignment	Class	0.92896174863388	Correct-assignment	1	0.941828254847645
GCA_003212295.1&&&QCQC01000010.1_14	c__Alphaproteobacteria	0.998933333333333	c__Alphaproteobacteria	Correct-assignment	Class	0.93733681462141	Correct-assignment	1	0.978082191780822
GCA_003212375.1&&&QCPY01000007.1_28	c__Cyanobacteriia	0.933407692307692	c__Cyanobacteriia	Correct-assignment	Class	0.919137466307278	Correct-assignment	1	0.939058171745152
GCA_003212415.1&&&QCPT01000006.1_59	c__Alphaproteobacteria	0.999	c__Alphaproteobacteria	Correct-assignment	Class	0.978609625668449	Correct-assignment	1	1.00549450549451
GCA_003212535.1&&&QCPO01000001.1_93	c__Cyanobacteriia	0.985846153846154	c__Cyanobacteriia	Correct-assignment	Class	0.919137466307278	Correct-assignment	1	0.943820224719101
GCA_003212615.1&&&QCPG01000004.1_71	c__Cyanobacteriia	0.991846153846154	c__Cyanobacteriia	Correct-assignment	Class	0.92896174863388	Correct-assignment	1	0.941828254847645
GCA_003212695.1&&&QCPC01000019.1_36	c__Cyanobacteriia	0.992	c__Cyanobacteriia	Correct-assignment	Class	0.997347480106101	Correct-assignment	1	0.992084432717678
GCA_003213175.1&&&QCNN01000038.1_2	c__Alphaproteobacteria	0.87759626757651	c__Alphaproteobacteria	Correct-assignment	Class	0.96078431372549	Correct-assignment	1	0.934604904632153
GCA_003213255.1&&&QCNI01000027.1_12	c__Cyanobacteriia	0.991846153846154	c__Cyanobacteriia	Correct-assignment	Class	0.92896174863388	Correct-assignment	1	0.941828254847645
GCA_003213435.1&&&QCMY01000004.1_38	c__Acidimicrobiia	0.593207266054298	c__Acidimicrobiia	Correct-assignment	Class	0.92436974789916	Correct-assignment	0.999933725655037	0.942028985507246
GCA_003213625.1&&&QCMT01000001.1_343	c__Acidimicrobiia	0.589503562350594	c__Acidimicrobiia	Correct-assignment	Class	0.92436974789916	Correct-assignment	0.999933725655037	0.942028985507246
GCA_003213695.1&&&QCMO01000002.1_32	c__Alphaproteobacteria	0.984133333333333	c__Alphaproteobacteria	Correct-assignment	Class	0.92764857881137	Correct-assignment	1	0.978082191780822
GCA_003215085.1&&&QCKU01000011.1_18	c__Gammaproteobacteria	0.991309233174569	c__Gammaproteobacteria	Correct-assignment	Class	0.944117647058824	Correct-assignment	1	0.941348973607038
GCA_003215315.1&&&QCKO01000005.1_30	c__Cyanobacteriia	0.993161538461538	c__Cyanobacteriia	Correct-assignment	Class	1	Correct-assignment	0.999860613248976	0.994722955145119
GCA_003215795.1&&&QCJV01000003.1_23	c__Cyanobacteriia	0.9965	c__Cyanobacteriia	Correct-assignment	Class	0.997368421052632	Correct-assignment	0.999988688940218	1
GCA_003216135.1&&&QCJI01000001.1_3	c__Cyanobacteriia	0.988846153846154	c__Cyanobacteriia	Correct-assignment	Class	0.919137466307278	Correct-assignment	1	0.955056179775281
GCA_003216535.1&&&QCIS01000001.1_3	c__Cyanobacteriia	0.991846153846154	c__Cyanobacteriia	Correct-assignment	Class	0.92896174863388	Correct-assignment	1	0.941828254847645
GCA_003216725.1&&&QCIL01000016.1_39	c__Cyanobacteriia	0.991046153846154	c__Cyanobacteriia	Correct-assignment	Class	0.931693989071038	Correct-assignment	0.999941176470588	0.957865168539326
GCA_003216775.1&&&QCII01000002.1_101	c__Cyanobacteriia	0.988846153846154	c__Cyanobacteriia	Correct-assignment	Class	0.92896174863388	Correct-assignment	1	0.941828254847645
GCA_003216955.1&&&QCHZ01000011.1_10	c__Cyanobacteriia	1	c__Cyanobacteriia	Correct-assignment	Class	0.994708994708995	Correct-assignment	1	0.992084432717678
GCA_003217005.1&&&QCHW01000005.1_51	c__Cyanobacteriia	0.991846153846154	c__Cyanobacteriia	Correct-assignment	Class	0.92896174863388	Correct-assignment	1	0.941828254847645
GCA_003218035.1&&&QHNG01000168.1_15	c__Verrucomicrobiae	0.235541045548654	c__Verrucomicrobiae	Correct-assignment	Class	0.989130434782609	Wrong-assignment	0.564333333333333	0.526011560693642
GCA_003218075.1&&&QHNN01000317.1_2	c__Verrucomicrobiae	0.821032063882064	c__Verrucomicrobiae	Correct-assignment	Class	1.0077519379845	Correct-assignment	0.998	0.751445086705202
GCA_003218535.1&&&QHNV01000043.1_15	c__Verrucomicrobiae	1	c__Verrucomicrobiae	Correct-assignment	Class	0.982658959537572	Correct-assignment	1	0.982658959537572
GCA_003218605.1&&&QHNZ01000254.1_2	c__Verrucomicrobiae	1	c__Verrucomicrobiae	Correct-assignment	Class	0.991329479768786	Correct-assignment	1	0.991329479768786
GCA_003218915.1&&&QHPC01000239.1_5	c__Verrucomicrobiae	0.997	c__Verrucomicrobiae	Correct-assignment	Class	0.988439306358382	Correct-assignment	0.998960792011971	0.988439306358382
GCA_003219175.1&&&QHPU01000126.1_18	c__Verrucomicrobiae	0.991660714285714	c__Verrucomicrobiae	Correct-assignment	Class	0.970059880239521	Correct-assignment	0.9996	0.936416184971098
GCA_003219195.1&&&QHPX01000089.1_25	c__Verrucomicrobiae	0.31633152173913	c__Verrucomicrobiae	Correct-assignment	Class	0.884955752212389	Correct-assignment	0.584	0.578034682080925
GCA_003219225.1&&&QHPZ01000046.1_16	c__Verrucomicrobiae	0.97	c__Verrucomicrobiae	Correct-assignment	Class	0.73773987206823	Correct-assignment	0.991	0.979768786127168
GCA_003219555.1&&&QHPO01000230.1_3	c__Verrucomicrobiae	1	c__Verrucomicrobiae	Correct-assignment	Class	0.988439306358382	Correct-assignment	0.998960792011971	0.988439306358382
GCA_003220035.1&&&QHRE01000215.1_3	c__Verrucomicrobiae	1	c__Verrucomicrobiae	Correct-assignment	Class	0.971014492753623	Correct-assignment	0.999008604656437	0.968208092485549
GCA_003220225.1&&&QHRU01000077.1_33	c__Methylomirabilia	0.662832692307692	c__Methylomirabilia	Correct-assignment	Class	1.45020746887967	Correct-assignment	1	0.983122362869198
GCA_003220265.1&&&QHRW01000043.1_28	c__Methylomirabilia	0.538233882783883	c__Methylomirabilia	Correct-assignment	Class	0.985294117647059	Correct-assignment	0.94	0.97953216374269
GCA_003220275.1&&&QHRZ01000034.1_11	c__Acidobacteriae	0.296666666666667	c__Methylomirabilia	Wrong-assignment	Class	0.909090909090909	Wrong-assignment	0.739	0.758928571428571
GCA_003220275.1&&&QHRZ01000073.1_1	c__Clostridia	0.132066666666667	c__Methylomirabilia	Wrong-assignment	Class	1.04081632653061	Wrong-assignment	0.767625	0.632022471910112
GCA_003220435.1&&&QHSL01000059.1_53	c__Acidobacteriae	0.226575	c__Methylomirabilia	Wrong-assignment	Class	0.790322580645161	Wrong-assignment	0.95	0.65625
GCA_003220475.1&&&QHSO01000182.1_4	c__Acidobacteriae	0.212693181818182	c__Methylomirabilia	Wrong-assignment	Class	0.850515463917526	Wrong-assignment	0.855266666666667	0.736607142857143
GCA_003220495.1&&&QHSP01000113.1_38	c__Acidobacteriae	0.2321	c__Methylomirabilia	Wrong-assignment	Class	0.786096256684492	Wrong-assignment	0.976	0.65625
GCA_003220535.1&&&QHSU01000074.1_51	c__Methylomirabilia	0.858803066234684	c__Methylomirabilia	Correct-assignment	Class	0.970588235294118	Correct-assignment	0.999024038461538	0.947976878612717
GCA_003220685.1&&&QHTE01000006.1_90	c__Methylomirabilia	0.868301221082839	c__Methylomirabilia	Correct-assignment	Class	0.970588235294118	Correct-assignment	0.999024038461538	0.947976878612717
GCA_003220725.1&&&QHTG01000204.1_16	c__Methylomirabilia	0.652351190476191	c__Methylomirabilia	Correct-assignment	Class	1.44190871369295	Correct-assignment	0.999	0.969101123595506
GCA_003220725.1&&&QHTG01000279.1_5	c__Acidobacteriae	0.211693181818182	c__Methylomirabilia	Wrong-assignment	Class	0.882352941176471	Wrong-assignment	0.868333333333333	0.736607142857143
GCA_003220755.1&&&QHTJ01000100.1_262	c__Gemmatimonadetes	0.881902762277506	c__Gemmatimonadetes	Correct-assignment	Class	0.957627118644068	Correct-assignment	1	0.982608695652174
GCA_003220795.1&&&QHTK01000009.1_5	c__Gemmatimonadetes	0.91530511734997	c__Gemmatimonadetes	Correct-assignment	Class	0.936288088642659	Correct-assignment	0.999884444444444	0.979710144927536
GCA_003220835.1&&&QHTM01000309.1_1	c__Gemmatimonadetes	0.181211050986051	c__Gemmatimonadetes	Correct-assignment	Class	1	Wrong-assignment	0.739864423176888	0.611594202898551
GCA_003220875.1&&&QHTR01000190.1_7	c__Gemmatimonadetes	0.840382526712418	c__Gemmatimonadetes	Correct-assignment	Class	0.942622950819672	Correct-assignment	1	0.974576271186441
GCA_003220905.1&&&QHTS01000199.1_2	c__Gemmatimonadetes	0.918773116922861	c__Gemmatimonadetes	Correct-assignment	Class	0.952112676056338	Correct-assignment	0.999435025442394	0.979710144927536
GCA_003221455.1&&&QHRX01000211.1_7	c__Gammaproteobacteria	0.202583333333333	c__Methylomirabilia	Wrong-assignment	Class	0.80327868852459	Wrong-assignment	0.673	0.65625
GCA_003221615.1&&&QHSQ01000263.1_6	c__Methylomirabilia	0.866967887749506	c__Methylomirabilia	Correct-assignment	Class	0.970588235294118	Correct-assignment	0.999024038461538	0.947976878612717
GCA_003221615.1&&&QHSQ01000324.1_4	c__Acidobacteriae	0.2286	c__Methylomirabilia	Wrong-assignment	Class	0.786096256684492	Wrong-assignment	0.922	0.65625
GCA_003221755.1&&&QHTO01000160.1_22	c__Gemmatimonadetes	0.833126574331465	c__Gemmatimonadetes	Correct-assignment	Class	0.942622950819672	Correct-assignment	1	0.974576271186441
GCA_003221855.1&&&QHUG01000134.1_7	c__Gemmatimonadetes	0.914982091281835	c__Gemmatimonadetes	Correct-assignment	Class	0.938888888888889	Correct-assignment	0.999884444444444	0.979710144927536
GCA_003221885.1&&&QHUI01000066.1_19	c__Gemmatimonadetes	0.93530511734997	c__Gemmatimonadetes	Correct-assignment	Class	0.952112676056338	Correct-assignment	0.999435025442394	0.979710144927536
GCA_003221975.1&&&QHUP01000201.1_5	c__Gemmatimonadetes	0.862196142990996	c__Gemmatimonadetes	Correct-assignment	Class	0.949295774647887	Correct-assignment	1	0.968115942028986
GCA_003222135.1&&&QHUM01000037.1_46	c__Gemmatimonadetes	0.90805511734997	c__Gemmatimonadetes	Correct-assignment	Class	0.936288088642659	Correct-assignment	0.999884444444444	0.979710144927536
GCA_003222275.1&&&QHVJ01000235.1_3	c__Acidobacteriae	0.211160534591195	c__Vicinamibacteria	Wrong-assignment	Class	0.876847290640394	Wrong-assignment	0.906111111111111	0.794642857142857
GCA_003222505.1&&&QHWH01000415.1_5	c__Vicinamibacteria	0.871844608769632	c__Vicinamibacteria	Correct-assignment	Class	0.979885057471264	Correct-assignment	1	0.971509971509972
GCA_003222535.1&&&QHWJ01000251.1_9	c__Vicinamibacteria	0.871844608769632	c__Vicinamibacteria	Correct-assignment	Class	0.979885057471264	Correct-assignment	1	0.971509971509972
GCA_003222675.1&&&QHWT01000087.1_19	c__Vicinamibacteria	0.838732685281471	c__Vicinamibacteria	Correct-assignment	Class	0.976744186046512	Correct-assignment	0.999866666666667	0.956140350877193
GCA_003222765.1&&&QHWZ01000232.1_7	c__Acidobacteriae	0.466741666666667	c__Acidobacteriae	Correct-assignment	Class	0.612648221343874	Correct-assignment	0.854333333333333	0.691964285714286
GCA_003223135.1&&&QHXX01000101.1_63	c__Clostridia	0.216021568627451	c__Mor1	Wrong-assignment	Class	0.834158415841584	Wrong-assignment	0.570833333333333	0.949295774647887
GCA_003223195.1&&&QHYD01000078.1_10	c__Acidobacteriae	0.513545245525267	c__Acidobacteriae	Correct-assignment	Class	0.933333333333333	Correct-assignment	0.999	0.980281690140845
GCA_003223215.1&&&QHYH01000083.1_71	c__Acidobacteriae	0.458364418457598	c__Acidobacteriae	Correct-assignment	Class	0.87037037037037	Correct-assignment	0.993674891774892	0.92156862745098
GCA_003223255.1&&&QHYJ01000027.1_1	c__Acidobacteriae	0.209333333333333	c__Acidobacteriae	Correct-assignment	Class	1.0863309352518	Wrong-assignment	0.727733333333333	0.74384236453202
GCA_003223255.1&&&QHYJ01000079.1_1	c__Clostridia	0.313456883394383	c__Acidobacteriae	Wrong-assignment	Class	0.904761904761905	Wrong-assignment	0.802	0.692982456140351
GCA_003223295.1&&&QHYM01000320.1_25	c__Acidobacteriae	0.455275465305487	c__Acidobacteriae	Correct-assignment	Class	1	Correct-assignment	0.955754064071986	0.910364145658263
GCA_003223495.1&&&QHVG01000094.1_8	c__Gemmatimonadetes	0.914982091281835	c__Gemmatimonadetes	Correct-assignment	Class	0.938888888888889	Correct-assignment	0.999884444444444	0.979710144927536
GCA_003223635.1&&&QHVS01000159.1_7	c__Thermoanaerobaculia	0.725603202546507	c__Thermoanaerobaculia	Correct-assignment	Class	0.988700564971751	Correct-assignment	0.999833333333333	0.972222222222222
GCA_003223715.1&&&QHVZ01000081.1_20	c__Gammaproteobacteria	0.195341991341991	c__Vicinamibacteria	Wrong-assignment	Class	0.857142857142857	Wrong-assignment	0.958	0.850909090909091
GCA_003223755.1&&&QHWI01000295.1_23	c__Vicinamibacteria	0.362655739728108	c__Vicinamibacteria	Correct-assignment	Class	0.992337164750958	Correct-assignment	0.85375	0.745614035087719
GCA_003224085.1&&&QHYK01000042.1_14	c__Acidobacteriae	0.437864418457598	c__Acidobacteriae	Correct-assignment	Class	0.875	Correct-assignment	0.887091558441558	0.92156862745098
GCA_003224105.1&&&QHYL01000398.1_9	c__Acidobacteriae	0.442654343206762	c__Acidobacteriae	Correct-assignment	Class	0.928191489361702	Correct-assignment	0.983	0.969444444444444
GCA_003224135.1&&&QHYO01000327.1_7	c__Acidobacteriae	0.284514915645595	c__Acidobacteriae	Correct-assignment	Class	0.93800539083558	Correct-assignment	0.600116666666667	0.96398891966759
GCA_003224475.1&&&QHYX01000120.1_5	c__Acidobacteriae	0.500995245525267	c__Acidobacteriae	Correct-assignment	Class	0.930666666666667	Correct-assignment	1	0.969444444444444
GCA_003224495.1&&&QHZA01000398.1_4	c__Acidobacteriae	0.317995	c__Acidobacteriae	Correct-assignment	Class	0.638376383763838	Correct-assignment	0.958	0.629090909090909
GCA_003224855.1&&&QHZY01000049.1_1	c__Acidobacteriae	0.539733333333333	c__Acidobacteriae	Correct-assignment	Class	0.81021897810219	Correct-assignment	0.966	0.991071428571429
GCA_003224895.1&&&QIAD01000082.1_2	c__Acidobacteriae	0.542040476190476	c__Acidobacteriae	Correct-assignment	Class	0.593856655290102	Correct-assignment	0.969	0.776785714285714
GCA_003224905.1&&&QIAA01000169.1_19	c__Acidobacteriae	0.90036862362737	c__Acidobacteriae	Correct-assignment	Class	0.896457765667575	Correct-assignment	0.999341558441558	0.92156862745098
GCA_003224935.1&&&QIAE01000430.1_3	c__Acidobacteriae	0.546540476190476	c__Acidobacteriae	Correct-assignment	Class	0.617363344051447	Correct-assignment	0.98	0.857142857142857
GCA_003224995.1&&&QIAI01000326.1_9	c__Acidobacteriae	0.693510636482104	c__Acidobacteriae	Correct-assignment	Class	0.956395348837209	Correct-assignment	0.963	0.916201117318436
GCA_003225005.1&&&QIAN01000162.1_31	c__Acidobacteriae	0.980866566018373	c__Acidobacteriae	Correct-assignment	Class	0.889784946236559	Correct-assignment	0.999	0.932394366197183
GCA_003225055.1&&&QIAU01000022.1_3	c__Acidobacteriae	0.540233333333333	c__Acidobacteriae	Correct-assignment	Class	0.802013422818792	Correct-assignment	0.992	1.06696428571429
GCA_003225115.1&&&QIAY01000074.1_1	c__Acidobacteriae	0.546350173800914	c__Acidobacteriae	Correct-assignment	Class	0.58	Correct-assignment	0.9355	0.647321428571429
GCA_003225155.1&&&QIAZ01000233.1_2	c__Acidobacteriae	0.522548658649399	c__Acidobacteriae	Correct-assignment	Class	0.657657657657658	Correct-assignment	0.979	0.883928571428571
GCA_003225175.1&&&QIBA01000030.1_186	c__Acidobacteriae	0.91685199066886	c__Acidobacteriae	Correct-assignment	Class	0.967213114754098	Correct-assignment	1	0.980609418282548
GCA_003225255.1&&&QHYW01000083.1_35	c__Acidobacteriae	0.33287	c__Acidobacteriae	Correct-assignment	Class	0.638376383763838	Correct-assignment	0.848	0.629090909090909
GCA_003225275.1&&&QHYY01000027.1_2	c__Acidobacteriae	0.2976	c__Acidobacteriae	Correct-assignment	Class	0.652830188679245	Correct-assignment	0.756	0.629090909090909
GCA_003225335.1&&&QHZE01000394.1_7	c__UBA6911	0.461829144511403	c__UBA6911	Correct-assignment	Class	0.927745664739884	Correct-assignment	0.999	0.946902654867257
GCA_003225355.1&&&QHZG01000414.1_3	c__Acidobacteriae	0.426565476190476	c__UBA6911	Wrong-assignment	Class	0.908	Correct-assignment	0.569433333333333	1.01339285714286
GCA_003225355.1&&&QHZG01000556.1_19	c__UBA6911	0.461995811178069	c__UBA6911	Correct-assignment	Class	1.00287356321839	Correct-assignment	0.998	1.00589970501475
GCA_003225465.1&&&QIAH01000040.1_8	c__Acidobacteriae	0.538183333333333	c__Acidobacteriae	Correct-assignment	Class	0.678343949044586	Correct-assignment	0.991	0.950892857142857
GCA_003225635.1&&&QIAT01000221.1_25	c__Acidobacteriae	0.826879085243346	c__Acidobacteriae	Correct-assignment	Class	0.934246575342466	Correct-assignment	0.994	0.947222222222222
GCA_003225635.1&&&QIAT01000235.1_2	c__Acidobacteriae	0.518233333333333	c__Acidobacteriae	Correct-assignment	Class	0.800675675675676	Correct-assignment	0.983	1.05803571428571
GCA_003228495.1&&&QIDY01000371.1_2	c__Nitrospiria	0.166070167538899	c__Nitrospiria	Correct-assignment	Class	0.995614035087719	Correct-assignment	0.717453809523809	0.630555555555556
GCA_003228685.1&&&QIFC01000016.1_43	c__Dehalococcoidia	0.33313373015873	c__Dehalococcoidia	Correct-assignment	Class	0.903485254691689	Correct-assignment	0.617	0.962857142857143
GCA_003228955.1&&&QIGN01000185.1_7	c__Alphaproteobacteria	0.934188968560397	c__Alphaproteobacteria	Correct-assignment	Class	0.887254901960784	Correct-assignment	0.999	1.00560224089636
GCA_003229065.1&&&QIHJ01000313.1_2	c__Gammaproteobacteria	0.164162280701754	c__UBA1144	Wrong-assignment	Class	0.502183406113537	Wrong-assignment	0.993539715228557	1.02678571428571
GCA_003229065.1&&&QIHJ01000429.1_2	c__UBA1144	0.231526465201465	c__UBA1144	Correct-assignment	Class	0.927777777777778	Correct-assignment	0.634	0.930232558139535
GCA_003229115.1&&&QIHT01000047.1_15	c__Gammaproteobacteria	0.589035866910867	c__Gammaproteobacteria	Correct-assignment	Class	1	Correct-assignment	0.963569329408542	0.590116279069767
GCA_003230545.1&&&QIFB01000155.1_7	c__Gammaproteobacteria	0.995454545454545	c__Gammaproteobacteria	Correct-assignment	Class	0.997134670487106	Correct-assignment	1	1.00578034682081
GCA_003230835.1&&&QIGT01000500.1_10	c__Gammaproteobacteria	0.967572893772894	c__Gammaproteobacteria	Correct-assignment	Class	0.85678391959799	Correct-assignment	0.991632352941176	0.994169096209913
GCA_003232175.1&&&QILX01000310.1_7	c__Alphaproteobacteria	0.96947619047619	c__Alphaproteobacteria	Correct-assignment	Class	0.949860724233983	Correct-assignment	0.999816233766234	0.955182072829132
GCA_003233545.1&&&QILZ01000098.1_5	c__Spirochaetia	0.630481240981241	c__Spirochaetia	Correct-assignment	Class	0.917355371900826	Correct-assignment	0.999	0.930167597765363
GCA_003235365.1&&&QJWJ01000229.1_38	c__Gammaproteobacteria	0.298354166666667	c__Polyangia	Wrong-assignment	Class	0.763313609467456	Wrong-assignment	0.795	0.583710407239819
GCA_003235365.1&&&QJWJ01000316.1_20	c__Bacteroidia	0.429210897435897	c__Polyangia	Wrong-assignment	Class	0.804455445544555	Correct-assignment	0.833688896103896	0.953079178885631
GCA_003235465.1&&&QJWD01000053.1_3	c__Nitrospinia	0.279784375346875	c__Nitrospinia	Correct-assignment	Class	0.986111111111111	Correct-assignment	0.7535	0.988826815642458
GCA_003240635.1&&&QFMZ01000011.1_72	c__Alphaproteobacteria	0.995300501253133	c__Alphaproteobacteria	Correct-assignment	Class	0.994413407821229	Correct-assignment	1	0.997198879551821
GCA_003240695.1&&&QFNC01000001.1_108	c__Gammaproteobacteria	0.997	c__Gammaproteobacteria	Correct-assignment	Class	1	Correct-assignment	0.9999636647893	1
GCA_003240915.1&&&QFNT01000032.1_12	c__Bacilli	1	c__Bacilli	Correct-assignment	Class	1.01315789473684	Correct-assignment	1	1.0026455026455
GCA_003241285.1&&&QFOT01000033.1_16	c__Alphaproteobacteria	0.881916954692817	c__Alphaproteobacteria	Correct-assignment	Class	0.902631578947368	Correct-assignment	0.999894966063348	0.988472622478386
GCA_003241475.1&&&QFQB01000005.1_5	c__Alphaproteobacteria	0.837330615192858	c__Alphaproteobacteria	Correct-assignment	Class	0.913157894736842	Correct-assignment	0.999	0.997126436781609
GCA_003241525.1&&&QFQJ01000074.1_8	c__Gammaproteobacteria	1	c__Gammaproteobacteria	Correct-assignment	Class	0.997126436781609	Correct-assignment	1	0.994269340974212
GCA_003241595.1&&&QFOU01000013.1_6	c__Alphaproteobacteria	0.448838209748427	c__Alphaproteobacteria	Correct-assignment	Class	0.919889502762431	Correct-assignment	0.927	0.93371757925072
GCA_003241645.1&&&QFOX01000012.1_21	c__Alphaproteobacteria	0.799200937950938	c__Alphaproteobacteria	Correct-assignment	Class	0.936813186813187	Correct-assignment	1	0.949860724233983
GCA_003241955.1&&&QBMA01000043.1_11	c__Bacteroidia	0.533681216931217	c__Bacteroidia	Correct-assignment	Class	0.845771144278607	Correct-assignment	0.985	0.508982035928144
GCA_003242425.1&&&QGUL01000195.1_4	c__Gammaproteobacteria	0.94259126984127	c__Gammaproteobacteria	Correct-assignment	Class	0.968660968660969	Correct-assignment	0.99965158271896	1
GCA_003242495.1&&&QGUO01000547.1_4	c__Gammaproteobacteria	0.98049880952381	c__Gammaproteobacteria	Correct-assignment	Class	1	Correct-assignment	0.998855669908385	0.78134110787172
GCA_003242575.1&&&QGUW01000050.1_1	c__Alphaproteobacteria	0.836908961056526	c__Alphaproteobacteria	Correct-assignment	Class	0.996688741721854	Correct-assignment	1	0.827586206896552
GCA_003242605.1&&&QGUZ01000164.1_1	c__Actinomycetia	0.901119595864662	c__Actinomycetia	Correct-assignment	Class	1	Correct-assignment	0.999838300601547	1.05191256830601
GCA_003243455.1&&&QFQS01000001.1_438	c__Alphaproteobacteria	0.9978	c__Alphaproteobacteria	Correct-assignment	Class	1.00564971751412	Correct-assignment	1	0.997198879551821
GCA_003244145.1&&&QHBM01000037.1_2	c__Verrucomicrobiae	0.998	c__Verrucomicrobiae	Correct-assignment	Class	0.988439306358382	Correct-assignment	0.998708079871445	0.988439306358382
GCA_003244185.1&&&QHBT01000035.1_147	c__Dormibacteria	0.386718644399079	c__Dormibacteria	Correct-assignment	Class	0.925714285714286	Correct-assignment	0.956533333333333	0.950146627565982
GCA_003244205.1&&&QHBW01000093.1_43	c__Thermoleophilia	0.722986860198625	c__Thermoleophilia	Correct-assignment	Class	0.918918918918919	Correct-assignment	0.985181889329644	0.959537572254335
GCA_003245785.1&&&QKCE01000108.1_9	c__Spirochaetia	0.850525939849624	c__Spirochaetia	Correct-assignment	Class	0.89119170984456	Correct-assignment	0.999	0.935754189944134
GCA_003245875.1&&&QKBW01000052.1_3	c__Paceibacteria	0.776804029304029	c__Paceibacteria	Correct-assignment	Class	0.947222222222222	Correct-assignment	1	1.02095808383234
GCA_003246365.1&&&QKAN01000160.1_4	c__Clostridia	0.793216131130627	c__Clostridia	Correct-assignment	Class	0.888283378746594	Correct-assignment	0.991334986397817	0.956011730205279
GCA_003246575.1&&&QJZZ01000001.1_287	c__Saccharimonadia	0.940084731774364	c__Saccharimonadia	Correct-assignment	Class	1	Correct-assignment	0.999798918933293	1
GCA_003246795.1&&&QKCS01000108.1_1	c__Alphaproteobacteria	0.648700516482976	c__Alphaproteobacteria	Correct-assignment	Class	1	Correct-assignment	0.998382445294627	0.768156424581006
GCA_003247135.1&&&QKAW01000040.1_52	c__Spirochaetia	0.667729253383729	c__Spirochaetia	Correct-assignment	Class	0.994318181818182	Correct-assignment	0.999	0.918635170603675
GCA_003247225.1&&&QKAK01000155.1_11	c__Spirochaetia	0.699697326649958	c__Spirochaetia	Correct-assignment	Class	0.850855745721271	Correct-assignment	1	0.96927374301676
GCA_003247345.1&&&QJZS01000179.1_4	c__Spirochaetia	0.974969260174324	c__Spirochaetia	Correct-assignment	Class	0.965909090909091	Correct-assignment	0.96070367965368	0.949720670391061
GCA_003248995.1&&&QBMG01000001.1_16	c__Cyanobacteriia	0.9269	c__Cyanobacteriia	Correct-assignment	Class	0.900255754475703	Correct-assignment	1	0.960674157303371
GCA_003249015.1&&&QBLS01000047.1_11	c__Cyanobacteriia	0.668995192307692	c__Cyanobacteriia	Correct-assignment	Class	0.906493506493506	Correct-assignment	1	0.972144846796657
GCA_003249095.1&&&QBMS01000042.1_18	c__Cyanobacteriia	0.852047619047619	c__Cyanobacteriia	Correct-assignment	Class	0.985875706214689	Correct-assignment	1	0.983098591549296
GCA_003249115.1&&&QBMD01000009.1_6	c__Cyanobacteriia	0.9439	c__Cyanobacteriia	Correct-assignment	Class	0.900255754475703	Correct-assignment	1	0.960674157303371
GCA_003249585.1&&&QKIM01000304.1_2	c__Polyangia	0.316696922657952	c__Polyangia	Correct-assignment	Class	0.965714285714286	Correct-assignment	0.5845	0.946902654867257
GCA_003249935.1&&&QKHT01000040.1_4	c__Bacteroidia	0.960950584795322	c__Bacteroidia	Correct-assignment	Class	0.991071428571429	Correct-assignment	1	0.982300884955752
GCA_003250275.1&&&QKGW01000486.1_2	c__Alphaproteobacteria	0.913959350649351	c__Alphaproteobacteria	Correct-assignment	Class	1.00280898876405	Correct-assignment	1	0.991643454038997
GCA_003251635.1&&&QKEW01000013.1_11	c__Paceibacteria	0.814773445355814	c__Paceibacteria	Correct-assignment	Class	0.976261127596439	Correct-assignment	0.999833333333333	0.940119760479042
GCA_003252055.1&&&QKDP01000282.1_9	c__Desulfobacteria	0.922871585796819	c__Desulfobacteria	Correct-assignment	Class	0.96600566572238	Correct-assignment	1	0.985549132947977
GCA_003252295.1&&&QKEV01000013.1_10	c__Paceibacteria	0.859666666666667	c__Paceibacteria	Correct-assignment	Class	0.883656509695291	Correct-assignment	1	0.955089820359281
GCA_003252395.1&&&QKEL01000009.1_405	c__Spirochaetia	0.867578571428572	c__Spirochaetia	Correct-assignment	Class	0.942708333333333	Correct-assignment	0.999	0.949720670391061
GCA_003260355.1&&&MPSQ01000001.1_94	c__JAEDAM01	0.913086808352938	c__JAEDAM01	Correct-assignment	Class	0.985994397759104	Correct-assignment	1	0.96969696969697
GCA_003263775.1&&&JYJJ01000088.1_6	c__Gammaproteobacteria	0.890164351851852	c__Gammaproteobacteria	Correct-assignment	Class	1	Correct-assignment	0.999810493785145	0.922413793103448
GCA_003263785.1&&&JYJK01000044.1_188	c__Gammaproteobacteria	0.881090277777778	c__Gammaproteobacteria	Correct-assignment	Class	1	Correct-assignment	0.997289570029723	0.899425287356322
GCA_003265895.1&&&QFBS01000013.1_26	c__Bacilli	0.346653768532716	c__Marinamargulisbacteria	Wrong-assignment	Class	0.952662721893491	Wrong-assignment	0.672093506493507	0.938775510204082
GCA_003278045.1&&&QCHG01000001.1_100	c__Cyanobacteriia	0.991846153846154	c__Cyanobacteriia	Correct-assignment	Class	0.92896174863388	Correct-assignment	1	0.941828254847645
GCA_003278165.1&&&QCGU01000012.1_31	c__Alphaproteobacteria	0.983533333333333	c__Alphaproteobacteria	Correct-assignment	Class	0.92987012987013	Correct-assignment	1	1.00280112044818
GCA_003278525.1&&&QCEQ01000001.1_234	c__Cyanobacteriia	0.991846153846154	c__Cyanobacteriia	Correct-assignment	Class	0.92896174863388	Correct-assignment	1	0.941828254847645
GCA_003278685.1&&&QCDS01000001.1_118	c__Cyanobacteriia	0.991846153846154	c__Cyanobacteriia	Correct-assignment	Class	0.92896174863388	Correct-assignment	1	0.941828254847645
GCA_003278705.1&&&QCDR01000016.1_20	c__Cyanobacteriia	0.991846153846154	c__Cyanobacteriia	Correct-assignment	Class	0.92896174863388	Correct-assignment	1	0.941828254847645
GCA_003278735.1&&&QCDO01000024.1_1	c__Cyanobacteriia	0.830721153846154	c__Cyanobacteriia	Correct-assignment	Class	0.941935483870968	Correct-assignment	1	0.817415730337079
GCA_003278765.1&&&QCDK01000032.1_3	c__Cyanobacteriia	0.990846153846154	c__Cyanobacteriia	Correct-assignment	Class	0.92896174863388	Correct-assignment	1	0.941828254847645
GCA_003278815.1&&&QCDB01000003.1_13	c__Gammaproteobacteria	0.53131800645682	c__Gammaproteobacteria	Correct-assignment	Class	0.996932515337423	Correct-assignment	1	0.936599423631124
GCA_003278895.1&&&QCCO01000002.1_26	c__Cyanobacteriia	0.992846153846154	c__Cyanobacteriia	Correct-assignment	Class	0.92896174863388	Correct-assignment	1	0.941828254847645
GCA_003279005.1&&&QCBY01000001.1_98	c__Cyanobacteriia	0.983807692307692	c__Cyanobacteriia	Correct-assignment	Class	0.924324324324324	Correct-assignment	1	0.941011235955056
GCA_003279015.1&&&QCBV01000001.1_152	c__Cyanobacteriia	0.991846153846154	c__Cyanobacteriia	Correct-assignment	Class	0.92896174863388	Correct-assignment	1	0.941828254847645
GCA_003279055.1&&&QCBP01000001.1_291	c__Cyanobacteriia	0.991846153846154	c__Cyanobacteriia	Correct-assignment	Class	0.92896174863388	Correct-assignment	1	0.941828254847645
GCA_003279085.1&&&QCBI01000012.1_15	c__Cyanobacteriia	0.976846153846154	c__Cyanobacteriia	Correct-assignment	Class	0.92896174863388	Correct-assignment	1	0.941828254847645
GCA_003279535.1&&&QCHO01000002.1_37	c__Cyanobacteriia	0.991846153846154	c__Cyanobacteriia	Correct-assignment	Class	0.92896174863388	Correct-assignment	1	0.941828254847645
GCA_003279715.1&&&QCGY01000010.1_42	c__Alphaproteobacteria	0.956533333333333	c__Alphaproteobacteria	Correct-assignment	Class	0.926892950391645	Correct-assignment	1	0.969187675070028
GCA_003279765.1&&&QCHC01000019.1_15	c__Alphaproteobacteria	0.983533333333333	c__Alphaproteobacteria	Correct-assignment	Class	0.92987012987013	Correct-assignment	1	1.00280112044818
GCA_003279785.1&&&QCGR01000003.1_66	c__Cyanobacteriia	0.975807692307692	c__Cyanobacteriia	Correct-assignment	Class	0.919137466307278	Correct-assignment	1	0.941011235955056
GCA_003279925.1&&&QCGM01000009.1_46	c__Cyanobacteriia	0.975807692307692	c__Cyanobacteriia	Correct-assignment	Class	0.919137466307278	Correct-assignment	1	0.941011235955056
GCA_003280135.1&&&QCFW01000002.1_151	c__Cyanobacteriia	0.988461538461539	c__Cyanobacteriia	Correct-assignment	Class	0.997368421052632	Correct-assignment	0.999988688940218	1
GCA_003280335.1&&&QCFF01000002.1_70	c__Cyanobacteriia	0.989846153846154	c__Cyanobacteriia	Correct-assignment	Class	0.919137466307278	Correct-assignment	1	0.955056179775281
GCA_003280775.1&&&QCDZ01000007.1_38	c__Cyanobacteriia	0.991846153846154	c__Cyanobacteriia	Correct-assignment	Class	0.92896174863388	Correct-assignment	1	0.941828254847645
GCA_003281005.1&&&QCDE01000011.1_17	c__Alphaproteobacteria	0.987533333333333	c__Alphaproteobacteria	Correct-assignment	Class	0.94025974025974	Correct-assignment	1	1.01120448179272
GCA_003281085.1&&&QCCZ01000009.1_22	c__Acidimicrobiia	0.979853664936727	c__Acidimicrobiia	Correct-assignment	Class	0.931232091690544	Correct-assignment	1	0.915492957746479
GCA_003281145.1&&&QCCV01000010.1_26	c__Cyanobacteriia	0.991846153846154	c__Cyanobacteriia	Correct-assignment	Class	0.92896174863388	Correct-assignment	1	0.941828254847645
GCA_003281185.1&&&QCCS01000001.1_83	c__Cyanobacteriia	0.979846153846154	c__Cyanobacteriia	Correct-assignment	Class	0.923497267759563	Correct-assignment	1	0.941011235955056
GCA_003281205.1&&&QCCR01000014.1_12	c__Cyanobacteriia	0.992846153846154	c__Cyanobacteriia	Correct-assignment	Class	0.92896174863388	Correct-assignment	1	0.941828254847645
GCA_003281255.1&&&QCCL01000002.1_119	c__Cyanobacteriia	0.988846153846154	c__Cyanobacteriia	Correct-assignment	Class	0.92896174863388	Correct-assignment	1	0.941828254847645
GCA_003281365.1&&&QCCF01000002.1_116	c__Cyanobacteriia	0.994846153846154	c__Cyanobacteriia	Correct-assignment	Class	0.931506849315068	Correct-assignment	1	0.941011235955056
GCA_003281405.1&&&QCCD01000002.1_106	c__Cyanobacteriia	0.991846153846154	c__Cyanobacteriia	Correct-assignment	Class	0.92896174863388	Correct-assignment	1	0.941828254847645
GCA_003281485.1&&&QCBW01000005.1_54	c__Cyanobacteriia	0.943166666666667	c__Cyanobacteriia	Correct-assignment	Class	0.92896174863388	Correct-assignment	1	0.941828254847645
GCA_003281505.1&&&QCBU01000002.1_176	c__Cyanobacteriia	0.991846153846154	c__Cyanobacteriia	Correct-assignment	Class	0.92896174863388	Correct-assignment	1	0.941828254847645
GCA_003281645.1&&&QCBJ01000016.1_24	c__Cyanobacteriia	0.699202214452215	c__Cyanobacteriia	Correct-assignment	Class	0.981060606060606	Correct-assignment	0.972	0.717451523545706
GCA_003282205.1&&&QBZW01000021.1_2	c__Alphaproteobacteria	1	c__Alphaproteobacteria	Correct-assignment	Class	0.955497382198953	Correct-assignment	1	1.00274725274725
GCA_003282345.1&&&QBZL01000008.1_32	c__Cyanobacteriia	0.975807692307692	c__Cyanobacteriia	Correct-assignment	Class	0.919137466307278	Correct-assignment	1	0.941011235955056
GCA_003282975.1&&&QBYD01000007.1_10	c__Alphaproteobacteria	0.960533333333333	c__Alphaproteobacteria	Correct-assignment	Class	0.926892950391645	Correct-assignment	1	0.969187675070028
GCA_003284185.1&&&QBWB01000055.1_4	c__Cyanobacteriia	0.994961538461538	c__Cyanobacteriia	Correct-assignment	Class	1.00606060606061	Correct-assignment	1	0.887640449438202
GCA_003288255.1&&&CP026600.1_1477	c__Clostridia	0.854476114163614	c__Clostridia	Correct-assignment	Class	0.949720670391061	Correct-assignment	1	0.974212034383954
GCA_003294925.2&&&CP025777.1_4249	c__Gammaproteobacteria	1	c__Gammaproteobacteria	Correct-assignment	Class	0.997183098591549	Correct-assignment	1	1.0028328611898
GCA_003309275.1&&&PTAF01000032.1_24	c__Bacilli	0.999999781737124	c__Bacilli	Correct-assignment	Class	1.00574712643678	Correct-assignment	0.999984154937359	1
GCA_003315775.1&&&CP011940.1_270	c__Negativicutes	0.893206696234683	c__Negativicutes	Correct-assignment	Class	0.941666666666667	Correct-assignment	1	0.979768786127168
GCA_003321655.1&&&PUQO01000001.1_632	c__Gammaproteobacteria	0.999999963823168	c__Gammaproteobacteria	Correct-assignment	Class	0.997175141242938	Correct-assignment	0.999892019819376	1
GCA_003327425.1&&&QOQW01000014.1_40	c__Gammaproteobacteria	0.160178774928775	c__Ozemobacteria	Wrong-assignment	Class	0.512875536480687	Wrong-assignment	0.951	0.717717717717718
GCA_003327445.1&&&QFGC01000063.1_5	c__Gammaproteobacteria	1	c__Gammaproteobacteria	Correct-assignment	Class	0.997183098591549	Correct-assignment	0.999986826294224	1
GCA_003327455.1&&&QOQU01000005.1_207	c__Anaerolineae	0.940193263258481	c__Anaerolineae	Correct-assignment	Class	0.955678670360111	Correct-assignment	0.99992	0.997109826589595
GCA_003331195.1&&&QOOZ01000010.1_35	c__Verrucomicrobiae	0.997453612479475	c__Verrucomicrobiae	Correct-assignment	Class	0.975069252077562	Correct-assignment	1	0.985994397759104
GCA_003331325.1&&&QOQL01000025.1_18	c__Alphaproteobacteria	0.999970588235294	c__Alphaproteobacteria	Correct-assignment	Class	0.997260273972603	Correct-assignment	1	1.00280898876405
GCA_003331485.1&&&QOPA01000085.1_20	c__Verrucomicrobiae	0.852325420168067	c__Verrucomicrobiae	Correct-assignment	Class	0.877984084880637	Correct-assignment	0.999827922077922	0.956647398843931
GCA_003331495.1&&&QOOY01000066.1_31	c__Verrucomicrobiae	0.896124096604244	c__Verrucomicrobiae	Correct-assignment	Class	0.902631578947368	Correct-assignment	1	0.971098265895954
GCA_003331925.1&&&QOQD01000009.1_57	c__Alphaproteobacteria	0.802650331041508	c__Alphaproteobacteria	Correct-assignment	Class	0.928571428571429	Correct-assignment	1	0.936288088642659
GCA_003331985.1&&&QOQK01000021.1_9	c__Alphaproteobacteria	0.996759883005599	c__Alphaproteobacteria	Correct-assignment	Class	0.997252747252747	Correct-assignment	1	0.994520547945206
GCA_003335555.1&&&QOWG01000005.1_29	c__Bacilli	0.9995	c__Bacilli	Correct-assignment	Class	1.0028901734104	Correct-assignment	0.999988981214364	1
GCA_003336815.1&&&QEQU01000010.1_31	c__Bacilli	0.325917748917749	c__Bacilli	Correct-assignment	Class	0.923469387755102	Correct-assignment	0.5875	1.02549575070822
GCA_003339605.1&&&QOVW01000076.1_17	c__Gammaproteobacteria	0.162286985090932	c__Oligoflexia	Wrong-assignment	Class	0.867532467532467	Wrong-assignment	0.7335	0.925207756232687
GCA_003343445.1&&&QALL01000012.1_30	c__Clostridia	0.733559523809524	c__Clostridia	Correct-assignment	Class	0.882205513784461	Correct-assignment	0.996799146570203	1
GCA_003343725.1&&&QAKQ01000011.1_154	c__Coriobacteriia	0.998916666666667	c__Coriobacteriia	Correct-assignment	Class	0.966942148760331	Correct-assignment	0.999870354414082	1
GCA_003343845.1&&&QAKK01000025.1_102	c__Clostridia	0.32019143466775	c__Clostridia	Correct-assignment	Class	0.924528301886792	Correct-assignment	0.893053282828283	0.933333333333333
GCA_003343865.1&&&QAKJ01000003.1_3	c__Bacilli	0.944791666666667	c__Bacilli	Correct-assignment	Class	0.93859649122807	Correct-assignment	1	0.957957957957958
GCA_003343995.1&&&QAKE01000021.1_16	c__Clostridia	0.838256106844652	c__Clostridia	Correct-assignment	Class	0.931034482758621	Correct-assignment	0.999888888888889	0.930635838150289
GCA_003347915.1&&&QEDJ01000109.1_4	c__Gammaproteobacteria	1	c__Gammaproteobacteria	Correct-assignment	Class	0.997183098591549	Correct-assignment	0.999986826294224	1
GCA_003349935.1&&&QFXF01000107.1_11	c__Gammaproteobacteria	0.987227299308878	c__Gammaproteobacteria	Correct-assignment	Class	1.00581395348837	Correct-assignment	0.999988523040003	1
GCA_003352805.1&&&CP029624.1_5185	c__Actinomycetia	0.992390312734511	c__Actinomycetia	Correct-assignment	Class	0.924528301886792	Correct-assignment	1	0.98
GCA_003353795.1&&&PIVY01000135.1_8	c__Gammaproteobacteria	0.258759199134199	c__Krumholzibacteria	Wrong-assignment	Class	0.847368421052632	Wrong-assignment	0.664	0.927113702623907
GCA_003354305.1&&&CP022591.1_1451	c__Bacilli	0.420973039215686	c__Bacilli	Correct-assignment	Class	0.976351351351351	Correct-assignment	1	0.851515151515152
GCA_003354465.1&&&CP022590.1_1428	c__Bacilli	0.420973039215686	c__Bacilli	Correct-assignment	Class	0.976351351351351	Correct-assignment	1	0.851515151515152
GCA_003370025.1&&&NJNV01000003.1_14	c__Actinomycetia	0.986888929429908	c__Actinomycetia	Correct-assignment	Class	0.881006864988558	Correct-assignment	1	0.969773299748111
GCA_003388545.1&&&QQVI01000099.1_1	c__Clostridia	0.224894777999778	c__Acidimicrobiia	Wrong-assignment	Class	1.01515151515152	Correct-assignment	0.554805555555556	0.842696629213483
GCA_003388545.1&&&QQVI01000322.1_3	c__Actinomycetia	0.246920994794679	c__Acidimicrobiia	Wrong-assignment	Class	1.00526315789474	Correct-assignment	0.911431212121212	0.519021739130435
GCA_003390835.1&&&QQVC01000053.1_60	c__Planctomycetia	0.966773717948718	c__Planctomycetia	Correct-assignment	Class	0.954545454545455	Correct-assignment	0.999659237433202	1
GCA_003402705.1&&&QQNF01000079.1_9	c__Verrucomicrobiae	0.848902255639098	c__Verrucomicrobiae	Correct-assignment	Class	0.934246575342466	Correct-assignment	0.999	0.973988439306358
GCA_003413325.1&&&QPBA01000009.1_84	c__Gammaproteobacteria	1	c__Gammaproteobacteria	Correct-assignment	Class	0.997183098591549	Correct-assignment	1	1.01146131805158
GCA_003417765.1&&&QKQQ01000029.1_34	c__Bacilli	0.9678	c__Bacilli	Correct-assignment	Class	0.972602739726027	Correct-assignment	1	0.82798833819242
GCA_003426475.1&&&NNRX01000001.1_166	c__Actinomycetia	0.836216301631858	c__Actinomycetia	Correct-assignment	Class	0.736263736263736	Correct-assignment	0.987	0.872395833333333
GCA_003432225.1&&&CP031810.1_4719	c__Gammaproteobacteria	1	c__Gammaproteobacteria	Correct-assignment	Class	0.997167138810198	Correct-assignment	0.99998501432759	1
GCA_003434705.1&&&QVGM01000002.1_334	c__Bacilli	0.940306493506494	c__Bacilli	Correct-assignment	Class	0.933139534883721	Correct-assignment	0.999984251968504	0.930434782608696
GCA_003434745.1&&&QVIB01000046.1_30	c__Clostridia	0.992777777777778	c__Clostridia	Correct-assignment	Class	0.915167095115681	Correct-assignment	1	0.974285714285714
GCA_003435055.1&&&QUMM01000001.1_301	c__Clostridia	0.97222759131466	c__Clostridia	Correct-assignment	Class	0.954285714285714	Correct-assignment	1	0.946175637393768
GCA_003435795.1&&&QTUU01000013.1_96	c__Clostridia	0.999874509803922	c__Clostridia	Correct-assignment	Class	0.982808022922636	Correct-assignment	0.996064873536428	0.966197183098592
GCA_003436105.1&&&QSOQ01000004.1_172	c__Actinomycetia	0.873851820359013	c__Actinomycetia	Correct-assignment	Class	0.886075949367089	Correct-assignment	1	0.948717948717949
GCA_003438965.1&&&QSUH01000008.1_30	c__Clostridia	1	c__Clostridia	Correct-assignment	Class	0.997150997150997	Correct-assignment	0.99998501432759	1
GCA_003439045.1&&&QSUQ01000099.1_6	c__Bacteroidia	0.99687093495935	c__Bacteroidia	Correct-assignment	Class	0.996710526315789	Correct-assignment	0.999	0.893805309734513
GCA_003444235.1&&&DLVK01000310.1_2	c__Alphaproteobacteria	0.992458333333333	c__Alphaproteobacteria	Correct-assignment	Class	0.962765957446808	Correct-assignment	0.9998	1.008356545961
GCA_003444595.1&&&DLUO01000176.1_9	c__Dethiobacteria	0.433397284571221	c__Dethiobacteria	Correct-assignment	Class	0.945244956772334	Correct-assignment	0.976	0.961876832844575
GCA_003444795.1&&&DLWR01000207.1_9	c__Bacteroidia	0.771688680033417	c__Bacteroidia	Correct-assignment	Class	1	Correct-assignment	0.998048995666121	0.614925373134328
GCA_003444995.1&&&DLWD01000111.1_6	c__Bacilli	0.981714664605114	c__Bacilli	Correct-assignment	Class	0.89159891598916	Correct-assignment	1	0.930835734870317
GCA_003445035.1&&&DLVV01000304.1_2	c__Planctomycetia	0.67271706539075	c__Planctomycetia	Correct-assignment	Class	0.899470899470899	Correct-assignment	1	0.965909090909091
GCA_003445455.1&&&DMDQ01000298.1_3	c__Acidimicrobiia	0.968319385446592	c__Acidimicrobiia	Correct-assignment	Class	0.991477272727273	Correct-assignment	1	0.974860335195531
GCA_003445835.1&&&DMCI01000094.1_2	c__Clostridia	0.635901587301587	c__Clostridia	Correct-assignment	Class	0.996309963099631	Correct-assignment	0.999	0.795180722891566
GCA_003445975.1&&&DMBV01000068.1_10	c__Bacteroidia	0.57597662835249	c__Bacteroidia	Correct-assignment	Class	0.964102564102564	Correct-assignment	0.995916666666667	0.554572271386431
GCA_003446335.1&&&DMAZ01000108.1_12	c__Clostridia	0.96305	c__Clostridia	Correct-assignment	Class	0.890909090909091	Correct-assignment	1	0.958100558659218
GCA_003446455.1&&&DMAR01000599.1_8	c__Clostridia	0.41804911014911	c__Ozemobacteria	Wrong-assignment	Class	0.94413407821229	Correct-assignment	0.884566666666667	0.991202346041056
GCA_003446495.1&&&DMAM01000114.1_16	c__Verrucomicrobiae	0.772806547619048	c__Verrucomicrobiae	Correct-assignment	Class	0.947075208913649	Correct-assignment	1	0.950867052023121
GCA_003446545.1&&&DMAO01000305.1_2	c__Spirochaetia	0.96283879409832	c__Spirochaetia	Correct-assignment	Class	0.988950276243094	Correct-assignment	0.999939120207455	1
GCA_003447135.1&&&DMAB01000021.1_3	c__Gammaproteobacteria	0.160172537112011	c__Gammaproteobacteria	Correct-assignment	Class	0.51219512195122	Correct-assignment	0.604616925428595	1.03125
GCA_003447225.1&&&DLZT01000425.1_3	c__Bacteroidia	0.997666666666667	c__Bacteroidia	Correct-assignment	Class	1	Correct-assignment	0.999868572115262	0.993957703927492
GCA_003447295.1&&&DLZQ01000060.1_27	c__Clostridia	0.999851063829787	c__Clostridia	Correct-assignment	Class	0.997084548104956	Correct-assignment	1	0.962536023054755
GCA_003447365.1&&&DLZO01000036.1_47	c__Clostridia	0.995769072164948	c__Clostridia	Correct-assignment	Class	1	Correct-assignment	0.999973992835899	1.04773869346734
GCA_003447545.1&&&DLYX01000209.1_1	c__Gammaproteobacteria	0.113804700854701	c__Binatia	Wrong-assignment	Class	0.927576601671309	Wrong-assignment	0.921633333333333	0.947368421052632
GCA_003447775.1&&&DLYL01000060.1_56	c__Gammaproteobacteria	0.999999963823168	c__Gammaproteobacteria	Correct-assignment	Class	0.997175141242938	Correct-assignment	0.999892019819376	1
GCA_003448015.1&&&DLXP01000034.1_16	c__Gammaproteobacteria	0.21624358974359	c__Dormibacteria	Wrong-assignment	Class	1.04942965779468	Wrong-assignment	0.881	0.80466472303207
GCA_003448375.1&&&DMAC01000142.1_3	c__Bacteroidia	0.901440914066776	c__Bacteroidia	Correct-assignment	Class	1.00600600600601	Correct-assignment	1	0.99406528189911
GCA_003448565.1&&&DLYZ01000019.1_9	c__Verrucomicrobiae	0.931076313519197	c__Verrucomicrobiae	Correct-assignment	Class	0.943502824858757	Correct-assignment	1	0.932773109243697
GCA_003448625.1&&&DLYD01000008.1_1	c__Clostridia	0.409651048951049	c__Clostridia	Correct-assignment	Class	1	Correct-assignment	0.993496265775433	0.510086455331412
GCA_003448675.1&&&DLXZ01000169.1_5	c__Gammaproteobacteria	0.974828205128205	c__Gammaproteobacteria	Correct-assignment	Class	0.972665148063781	Correct-assignment	1	1.23906705539359
GCA_003449335.1&&&DMHU01000054.1_17	c__Clostridia	0.987083333333333	c__Clostridia	Correct-assignment	Class	0.853932584269663	Correct-assignment	0.996	0.876080691642651
GCA_003449375.1&&&DMHS01000139.1_6	c__Gammaproteobacteria	0.805789146568405	c__Gammaproteobacteria	Correct-assignment	Class	0.98371335504886	Correct-assignment	0.997	0.877906976744186
GCA_003450095.1&&&DMFU01000034.1_56	c__Gammaproteobacteria	0.999999963823168	c__Gammaproteobacteria	Correct-assignment	Class	0.997175141242938	Correct-assignment	0.999892019819376	1
GCA_003451095.1&&&DMEB01000030.1_2	c__Gammaproteobacteria	0.20075	c__Gammaproteobacteria	Correct-assignment	Class	0.898016997167139	Wrong-assignment	0.76725	0.864406779661017
GCA_003451215.1&&&DMFC01000018.1_4	c__Gammaproteobacteria	0.999999963823168	c__Gammaproteobacteria	Correct-assignment	Class	0.997175141242938	Correct-assignment	0.999892019819376	1
GCA_003451455.1&&&DMHL01000001.1_129	c__Paceibacteria	0.754284217171717	c__Paceibacteria	Correct-assignment	Class	1.05519480519481	Correct-assignment	0.995	0.950146627565982
GCA_003452295.1&&&DMIS01000166.1_44	c__Gammaproteobacteria	0.962049041907913	c__Gammaproteobacteria	Correct-assignment	Class	0.938718662952646	Correct-assignment	0.998687908496732	0.982507288629738
GCA_003452425.1&&&DMOF01000018.1_20	c__Bacteroidia	0.996883333333333	c__Bacteroidia	Correct-assignment	Class	0.959183673469388	Correct-assignment	0.999388888888889	0.973372781065089
GCA_003452515.1&&&DMNZ01000611.1_3	c__Bacteroidia	0.147083333333333	c__UBA9042	Wrong-assignment	Class	0.961424332344214	Wrong-assignment	0.901	0.93371757925072
GCA_003452695.1&&&DMNP01000002.1_8	c__Coriobacteriia	0.231790043290043	c__Coriobacteriia	Correct-assignment	Class	1	Correct-assignment	0.721545961395459	0.54985754985755
GCA_003452715.1&&&DMNO01000090.1_7	c__Clostridia	0.900207936507936	c__Clostridia	Correct-assignment	Class	0.946835443037975	Correct-assignment	1	0.945558739255014
GCA_003452795.1&&&DMNI01000243.1_5	c__Clostridia	0.397692555841758	c__UBA2235	Wrong-assignment	Class	0.921195652173913	Wrong-assignment	0.987249559160547	0.991228070175439
GCA_003453395.1&&&DMLJ01000002.1_3	c__Alphaproteobacteria	0.487185955935431	c__Alphaproteobacteria	Correct-assignment	Class	0.676470588235294	Correct-assignment	0.917	0.644257703081233
GCA_003453455.1&&&DMLG01000136.1_5	c__Clostridia	0.626695668086394	c__Clostridia	Correct-assignment	Class	0.903047091412742	Correct-assignment	1	0.953216374269006
GCA_003453555.1&&&DMLA01000227.1_3	c__Anaerolineae	0.226129761904762	c__Anaerolineae	Correct-assignment	Class	0.941176470588235	Wrong-assignment	0.779666666666667	0.970149253731343
GCA_003453575.1&&&DMOJ01000022.1_5	c__Microgenomatia	0.263302183908046	c__Microgenomatia	Correct-assignment	Class	0.957345971563981	Correct-assignment	0.829	0.580459770114943
GCA_003454135.1&&&DMKW01000002.1_10	c__Actinomycetia	0.174492316017316	c__Actinomycetia	Correct-assignment	Class	1	Correct-assignment	0.555223062899087	0.557422969187675
GCA_003454185.1&&&DMKR01000016.1_108	c__Bacilli	0.94296875	c__Bacilli	Correct-assignment	Class	0.938888888888889	Correct-assignment	1	0.971264367816092
GCA_003454395.1&&&DMKH01000087.1_16	c__Actinomycetia	1	c__Actinomycetia	Correct-assignment	Class	1.01428571428571	Correct-assignment	0.999987293958318	1
GCA_003454575.1&&&DMJU01000183.1_18	c__Gammaproteobacteria	0.999819887194815	c__Gammaproteobacteria	Correct-assignment	Class	0.997175141242938	Correct-assignment	0.999965922884313	1
GCA_003454605.1&&&DMKD01000098.1_1	c__Spirochaetia	0.747227206906154	c__Spirochaetia	Correct-assignment	Class	0.970976253298153	Correct-assignment	1	0.965879265091864
GCA_003455055.1&&&DMSM01000083.1_2	c__ABY1	0.940209368409368	c__ABY1	Correct-assignment	Class	0.934844192634561	Correct-assignment	1	0.951008645533141
GCA_003455095.1&&&DMSH01000680.1_5	c__Verrucomicrobiae	0.698704517704518	c__Verrucomicrobiae	Correct-assignment	Class	0.885333333333333	Correct-assignment	1	0.961309523809524
GCA_003455415.1&&&DMRF01000079.1_10	c__Gammaproteobacteria	0.999942111702128	c__Gammaproteobacteria	Correct-assignment	Class	1	Correct-assignment	0.999894782599456	0.991150442477876
GCA_003455435.1&&&DMRE01000128.1_5	c__Gammaproteobacteria	0.999942111702128	c__Gammaproteobacteria	Correct-assignment	Class	1	Correct-assignment	0.999894782599456	0.991150442477876
GCA_003456395.1&&&DMSG01000236.1_3	c__Planctomycetia	0.523970923520924	c__Planctomycetia	Correct-assignment	Class	0.835443037974684	Correct-assignment	0.998714285714286	0.921787709497207
GCA_003456635.1&&&DMQE01000196.1_36	c__Verrucomicrobiae	0.772806547619048	c__Verrucomicrobiae	Correct-assignment	Class	0.947075208913649	Correct-assignment	1	0.950867052023121
GCA_003459865.1&&&QRXC01000003.1_185	c__Actinomycetia	0.873851820359013	c__Actinomycetia	Correct-assignment	Class	0.886075949367089	Correct-assignment	1	0.948717948717949
GCA_003460245.1&&&QRXD01000024.1_63	c__Gammaproteobacteria	0.726599963823167	c__Gammaproteobacteria	Correct-assignment	Class	0.995192307692308	Correct-assignment	1	0.586402266288952
GCA_003460265.1&&&QRXG01000021.1_30	c__Clostridia	1	c__Clostridia	Correct-assignment	Class	0.997150997150997	Correct-assignment	0.99998501432759	1
GCA_003460385.1&&&QRXR01000004.1_18	c__Clostridia	1	c__Clostridia	Correct-assignment	Class	0.997150997150997	Correct-assignment	0.99998501432759	1
GCA_003460865.1&&&QTVZ01000026.1_14	c__Bacilli	0.999533663409133	c__Bacilli	Correct-assignment	Class	0.976744186046512	Correct-assignment	0.999644479181252	0.956521739130435
GCA_003461425.1&&&QTXB01000020.1_14	c__Bacilli	0.999533663409133	c__Bacilli	Correct-assignment	Class	0.976744186046512	Correct-assignment	0.999644479181252	0.956521739130435
GCA_003461565.1&&&QTXI01000001.1_97	c__Clostridia	0.989083333333333	c__Clostridia	Correct-assignment	Class	0.918256130790191	Correct-assignment	1	0.954674220963173
GCA_003461845.1&&&QTXW01000002.1_204	c__Clostridia	0.992383333333333	c__Clostridia	Correct-assignment	Class	0.9366391184573	Correct-assignment	1	0.968660968660969
GCA_003462815.1&&&QRYE01000017.1_14	c__Bacteroidia	1	c__Bacteroidia	Correct-assignment	Class	0.945244956772334	Correct-assignment	1	0.970326409495549
GCA_003462815.1&&&QRYE01000065.1_12	c__Gammaproteobacteria	0.288	c__Bacteroidia	Wrong-assignment	Class	0.922297297297297	Wrong-assignment	0.911	0.832317073170732
GCA_003462945.1&&&QSCD01000031.1_39	c__Bacteroidia	1	c__Bacteroidia	Correct-assignment	Class	0.997150997150997	Correct-assignment	0.99998501432759	1
GCA_003463095.1&&&QSCP01000094.1_8	c__Bacteroidia	0.996875	c__Bacteroidia	Correct-assignment	Class	0.996699669966997	Correct-assignment	1	0.890855457227139
GCA_003463605.1&&&QSDJ01000047.1_8	c__Bacteroidia	0.994875	c__Bacteroidia	Correct-assignment	Class	0.993421052631579	Correct-assignment	1	0.896142433234421
GCA_003463705.1&&&QSDQ01000008.1_117	c__Clostridia	0.999267646541102	c__Clostridia	Correct-assignment	Class	0.983651226158038	Correct-assignment	1	1.00837988826816
GCA_003463715.1&&&QSDT01000021.1_5	c__Bacteroidia	0.739438733488734	c__Bacteroidia	Correct-assignment	Class	0.995515695067265	Correct-assignment	0.967333333333333	0.654867256637168
GCA_003463745.1&&&QSDU01000076.1_2	c__Bacteroidia	0.994875	c__Bacteroidia	Correct-assignment	Class	0.993421052631579	Correct-assignment	1	0.896142433234421
GCA_003464235.1&&&QRYK01000013.1_62	c__Gammaproteobacteria	0.735978912590677	c__Gammaproteobacteria	Correct-assignment	Class	0.819753086419753	Correct-assignment	1	0.945868945868946
GCA_003464885.1&&&QSAB01000014.1_85	c__Gammaproteobacteria	0.726599963823167	c__Gammaproteobacteria	Correct-assignment	Class	0.995192307692308	Correct-assignment	1	0.586402266288952
GCA_003465185.1&&&QRYJ01000013.1_5	c__Gammaproteobacteria	0.735978912590677	c__Gammaproteobacteria	Correct-assignment	Class	0.819753086419753	Correct-assignment	1	0.945868945868946
GCA_003466665.1&&&QSEL01000002.1_244	c__Bacteroidia	0.994875	c__Bacteroidia	Correct-assignment	Class	0.993421052631579	Correct-assignment	1	0.896142433234421
GCA_003466665.1&&&QSEL01000044.1_17	c__Gammaproteobacteria	0.340333333333333	c__Bacteroidia	Wrong-assignment	Class	0.918918918918919	Wrong-assignment	0.990459379118496	0.829268292682927
GCA_003466745.1&&&QSEY01000015.1_33	c__Clostridia	1	c__Clostridia	Correct-assignment	Class	0.997150997150997	Correct-assignment	0.99998501432759	1
GCA_003468465.1&&&QSIF01000018.1_78	c__Bacteroidia	1	c__Bacteroidia	Correct-assignment	Class	0.991329479768786	Correct-assignment	0.999995708154506	0.997093023255814
GCA_003468485.1&&&QSIB01000108.1_4	c__Bacteroidia	0.994875	c__Bacteroidia	Correct-assignment	Class	0.993421052631579	Correct-assignment	1	0.896142433234421
GCA_003468745.1&&&QSJA01000007.1_11	c__Clostridia	1	c__Clostridia	Correct-assignment	Class	0.997150997150997	Correct-assignment	0.99998501432759	1
GCA_003469225.1&&&QSIT01000027.1_53	c__Gammaproteobacteria	0.336333333333333	c__Bacteroidia	Wrong-assignment	Class	0.918918918918919	Wrong-assignment	0.999459379118496	0.829268292682927
GCA_003469225.1&&&QSIT01000074.1_14	c__Bacteroidia	0.994875	c__Bacteroidia	Correct-assignment	Class	0.993421052631579	Correct-assignment	1	0.896142433234421
GCA_003469815.1&&&QSKE01000011.1_34	c__Bacilli	0.886284523809524	c__Bacilli	Correct-assignment	Class	0.946902654867257	Correct-assignment	0.999984251968504	0.930434782608696
GCA_003470545.1&&&QRJC01000004.1_195	c__Actinomycetia	0.873851820359013	c__Actinomycetia	Correct-assignment	Class	0.888607594936709	Correct-assignment	1	0.948717948717949
GCA_003473345.1&&&QRNG01000012.1_41	c__Actinomycetia	0.958354092271733	c__Actinomycetia	Correct-assignment	Class	0.931758530183727	Correct-assignment	1	0.951742627345844
GCA_003473755.1&&&QUCR01000007.1_40	c__Bacilli	0.973963636363636	c__Bacilli	Correct-assignment	Class	0.941348973607038	Correct-assignment	0.999984251968504	0.930434782608696
GCA_003473815.1&&&QUCU01000032.1_2	c__Bacilli	0.973963636363636	c__Bacilli	Correct-assignment	Class	0.941348973607038	Correct-assignment	0.999984251968504	0.930434782608696
GCA_003474005.1&&&QRNI01000032.1_52	c__Bacteroidia	0.996875	c__Bacteroidia	Correct-assignment	Class	0.996699669966997	Correct-assignment	1	0.890855457227139
GCA_003474015.1&&&QRNL01000001.1_171	c__Actinomycetia	0.873851820359013	c__Actinomycetia	Correct-assignment	Class	0.888607594936709	Correct-assignment	1	0.948717948717949
GCA_003474055.1&&&QRNQ01000006.1_38	c__Bacteroidia	1	c__Bacteroidia	Correct-assignment	Class	0.997150997150997	Correct-assignment	0.99998501432759	1
GCA_003474125.1&&&QRNV01000034.1_10	c__Bacteroidia	0.738622066822067	c__Bacteroidia	Correct-assignment	Class	0.995495495495496	Correct-assignment	0.972333333333333	0.648967551622419
GCA_003474405.1&&&QUDD01000033.1_2	c__Bacteroidia	0.999814035087719	c__Bacteroidia	Correct-assignment	Class	0.956772334293948	Correct-assignment	1	0.967455621301775
GCA_003474485.1&&&QRNU01000004.1_72	c__Bacilli	1	c__Bacilli	Correct-assignment	Class	1.00785340314136	Correct-assignment	1	1.00793650793651
GCA_003474525.1&&&QRNZ01000004.1_180	c__Actinomycetia	0.873851820359013	c__Actinomycetia	Correct-assignment	Class	0.886075949367089	Correct-assignment	1	0.948717948717949
GCA_003474775.1&&&QRPB01000009.1_71	c__Clostridia	1	c__Clostridia	Correct-assignment	Class	0.997150997150997	Correct-assignment	0.99998501432759	1
GCA_003475425.1&&&QRQJ01000028.1_35	c__Bacteroidia	1	c__Bacteroidia	Correct-assignment	Class	0.994219653179191	Correct-assignment	1	1.00591715976331
GCA_003475745.1&&&QRPZ01000147.1_4	c__Gammaproteobacteria	0.327	c__Bacteroidia	Wrong-assignment	Class	0.915824915824916	Wrong-assignment	0.999	0.829268292682927
GCA_003476145.1&&&DMVF01000017.1_202	c__Clostridia	0.976950532302235	c__Clostridia	Correct-assignment	Class	0.937677053824363	Correct-assignment	1	0.932394366197183
GCA_003476165.1&&&DMVE01000006.1_259	c__Clostridia	0.999436403508772	c__Clostridia	Correct-assignment	Class	0.946778711484594	Correct-assignment	1	0.965417867435158
GCA_003476425.1&&&DMUG01000059.1_3	c__Gammaproteobacteria	0.665988888888889	c__Gammaproteobacteria	Correct-assignment	Class	1.01421800947867	Correct-assignment	0.999	0.604519774011299
GCA_003476475.1&&&DMUD01000286.1_5	c__Bacteroidia	0.96375	c__Bacteroidia	Correct-assignment	Class	0.976744186046512	Correct-assignment	0.981542093317013	0.979591836734694
GCA_003476645.1&&&DMVS01000066.1_5	c__Bacteroidia	0.699708754729962	c__Bacteroidia	Correct-assignment	Class	1.0521327014218	Correct-assignment	0.984	0.634285714285714
GCA_003477185.1&&&DMTJ01000232.1_3	c__Alphaproteobacteria	0.111181534557397	c__Lentisphaeria	Wrong-assignment	Class	0.947075208913649	Wrong-assignment	0.979	0.957627118644068
GCA_003477305.1&&&DMTN01000002.1_1	c__Bacilli	0.471917948717949	c__Bacilli	Correct-assignment	Class	0.598314606741573	Correct-assignment	0.971	0.645454545454546
GCA_003477385.1&&&DMTD01000220.1_6	c__Clostridia	0.999247619047619	c__Clostridia	Correct-assignment	Class	0.816625916870416	Correct-assignment	1	0.954285714285714
GCA_003477655.1&&&QUDT01000042.1_11	c__Clostridia	0.989083333333333	c__Clostridia	Correct-assignment	Class	0.918256130790191	Correct-assignment	1	0.954674220963173
GCA_003479965.1&&&QUIF01000005.1_104	c__Clostridia	1	c__Clostridia	Correct-assignment	Class	0.994366197183099	Correct-assignment	1	1.00857142857143
GCA_003480065.1&&&QUII01000002.1_95	c__Clostridia	0.992383333333333	c__Clostridia	Correct-assignment	Class	0.9366391184573	Correct-assignment	1	0.968660968660969
GCA_003480165.1&&&QUIQ01000001.1_272	c__Bacilli	0.880250432900433	c__Bacilli	Correct-assignment	Class	0.941002949852507	Correct-assignment	1	0.919308357348703
GCA_003480625.1&&&QUJM01000033.1_16	c__Clostridia	0.997664258082343	c__Clostridia	Correct-assignment	Class	0.989304812834225	Correct-assignment	0.999967020669884	1
GCA_003480725.1&&&QUJQ01000003.1_412	c__Acidobacteriae	0.203441666666667	c__Clostridia	Wrong-assignment	Class	0.529411764705882	Wrong-assignment	1	0.759375
GCA_003480825.1&&&QUJY01000035.1_13	c__Clostridia	0.999887483465609	c__Clostridia	Correct-assignment	Class	0.997159090909091	Correct-assignment	0.999985726349369	1
GCA_003482475.1&&&DMYV01000007.1_7	c__Gammaproteobacteria	0.977884085328571	c__Gammaproteobacteria	Correct-assignment	Class	0.914600550964187	Correct-assignment	1	0.965116279069767
GCA_003482625.1&&&DMYJ01000298.1_3	c__Clostridia	0.162009394810556	c__UBA11346	Wrong-assignment	Class	0.862796833773087	Wrong-assignment	0.9095	0.950437317784257
GCA_003483645.1&&&DMYM01000429.1_4	c__Verrucomicrobiae	0.772189112510208	c__Verrucomicrobiae	Correct-assignment	Class	0.910810810810811	Correct-assignment	1	0.973988439306358
GCA_003483745.1&&&DMYD01000059.1_83	c__Clostridia	0.983471551724138	c__Clostridia	Correct-assignment	Class	0.871134020618557	Correct-assignment	1	0.939481268011527
GCA_003483885.1&&&DMXI01000395.1_1	c__Bacteroidia	0.909150915750916	c__Bacteroidia	Correct-assignment	Class	0.938888888888889	Correct-assignment	1	0.985422740524781
GCA_003483925.1&&&DMXL01000005.1_59	c__Gracilibacteria	0.78910855448899	c__Gracilibacteria	Correct-assignment	Class	0.960227272727273	Correct-assignment	0.998380952380952	0.976744186046512
GCA_003484265.1&&&DNDO01000225.1_5	c__Anaerolineae	0.959592734553776	c__Anaerolineae	Correct-assignment	Class	0.739420935412027	Correct-assignment	0.994	0.982089552238806
GCA_003484505.1&&&DNCP01000065.1_3	c__Bacilli	0.998734018963054	c__Bacilli	Correct-assignment	Class	0.997126436781609	Correct-assignment	1	0.935309973045822
GCA_003484525.1&&&DNCJ01000053.1_3	c__SHA-98	0.475500768120768	c__SHA-98	Correct-assignment	Class	0.928783382789317	Correct-assignment	0.988	0.914956011730205
GCA_003484845.1&&&DMZV01000115.1_4	c__Gammaproteobacteria	0.999352941176471	c__Gammaproteobacteria	Correct-assignment	Class	0.997167138810198	Correct-assignment	0.999852941176471	1.01734104046243
GCA_003485335.1&&&DMZG01000091.1_10	c__Gammaproteobacteria	0.996665417915418	c__Gammaproteobacteria	Correct-assignment	Class	1	Correct-assignment	0.9999636647893	1
GCA_003485765.1&&&DNHS01000056.1_51	c__Koll11	0.226343650793651	c__Koll11	Correct-assignment	Class	0.956772334293948	Correct-assignment	0.755809523809524	0.941690962099125
GCA_003486125.1&&&DNGU01000219.1_29	c__Acidimicrobiia	0.996888679383896	c__Acidimicrobiia	Correct-assignment	Class	1.01156069364162	Correct-assignment	1	0.977653631284916
GCA_003486185.1&&&DNGR01000241.1_4	c__Acidimicrobiia	0.782737001560531	c__Acidimicrobiia	Correct-assignment	Class	0.949843260188088	Correct-assignment	0.999	0.875722543352601
GCA_003486325.1&&&DNGA01000200.1_3	c__Clostridia	0.28686992481203	c__Atribacteria	Wrong-assignment	Class	0.991097922848665	Wrong-assignment	0.892564289958408	0.948863636363636
GCA_003486385.1&&&DNFT01000037.1_14	c__Clostridia	0.9993125	c__Clostridia	Correct-assignment	Class	0.985994397759104	Correct-assignment	1	0.983240223463687
GCA_003486505.1&&&DNHD01000253.1_2	c__Bacilli	0.999393007926223	c__Bacilli	Correct-assignment	Class	1	Correct-assignment	0.9999636647893	1
GCA_003486705.1&&&DNGE01000126.1_6	c__Bacilli	0.643880596606459	c__Bacilli	Correct-assignment	Class	0.752777777777778	Correct-assignment	0.981	0.797058823529412
GCA_003486945.1&&&DNFL01000025.1_4	c__Alphaproteobacteria	0.48377944359562	c__Alphaproteobacteria	Correct-assignment	Class	0.994535519125683	Correct-assignment	0.99525	0.50137741046832
GCA_003487065.1&&&DNFD01000029.1_8	c__Bacteroidia	0.999497474747475	c__Bacteroidia	Correct-assignment	Class	0.985250737463127	Correct-assignment	1	0.985250737463127
GCA_003487165.1&&&DNEX01000034.1_6	c__Clostridia	0.999953488372093	c__Clostridia	Correct-assignment	Class	0.97027027027027	Correct-assignment	1	0.97027027027027
GCA_003487185.1&&&DNEU01000002.1_22	c__ABY1	0.916096581196581	c__ABY1	Correct-assignment	Class	0.92	Correct-assignment	1	0.935483870967742
GCA_003487305.1&&&DNEM01000014.1_1	c__Acidimicrobiia	0.28516768813842	c__Acidimicrobiia	Correct-assignment	Class	0.990291262135922	Correct-assignment	0.92925	0.569832402234637
GCA_003487525.1&&&DNDT01000480.1_3	c__Bacteroidia	0.542408335070429	c__Bacteroidia	Correct-assignment	Class	0.909090909090909	Correct-assignment	0.95	0.630630630630631
GCA_003487585.1&&&DNDS01000094.1_6	c__Gemmatimonadetes	0.712484995233525	c__Gemmatimonadetes	Correct-assignment	Class	0.916216216216216	Correct-assignment	1	0.982608695652174
GCA_003487645.1&&&DNFK01000093.1_18	c__Fimbriimonadia	0.373619361656862	c__Fimbriimonadia	Correct-assignment	Class	0.772727272727273	Wrong-assignment	0.789083333333333	0.726744186046512
GCA_003487765.1&&&DNEN01000227.1_7	c__Nitrospinia	0.259511249650108	c__Nitrospinia	Correct-assignment	Class	0.919889502762431	Correct-assignment	0.923577777777778	0.982300884955752
GCA_003487945.1&&&DNNK01000227.1_1	c__Bacteroidia	0.900803052255385	c__Bacteroidia	Correct-assignment	Class	1.00387596899225	Correct-assignment	1	0.765578635014837
GCA_003487985.1&&&DNNI01000185.1_5	c__Gammaproteobacteria	1	c__Gammaproteobacteria	Correct-assignment	Class	0.940054495912807	Correct-assignment	0.999900053300534	1
GCA_003488005.1&&&DNND01000131.1_12	c__Acidobacteriae	0.567991991341991	c__Blastocatellia	Wrong-assignment	Class	0.786821705426357	Correct-assignment	0.518909090909091	0.870535714285714
GCA_003488465.1&&&DNLN01000198.1_27	c__Gammaproteobacteria	0.573958974358974	c__Gammaproteobacteria	Correct-assignment	Class	0.919799498746867	Correct-assignment	0.999782931426507	1
GCA_003488545.1&&&DNLE01000030.1_9	c__Clostridia	1	c__Clostridia	Correct-assignment	Class	1	Correct-assignment	0.999973992835899	1.04773869346734
GCA_003488575.1&&&DNLB01000253.1_2	c__Alphaproteobacteria	0.876998498939468	c__Alphaproteobacteria	Correct-assignment	Class	1.00561797752809	Correct-assignment	1	0.991689750692521
GCA_003488765.1&&&DNKL01000007.1_12	c__Elusimicrobia	0.30399654316272	c__Elusimicrobia	Correct-assignment	Class	0.903225806451613	Wrong-assignment	0.818018181818182	0.730434782608696
GCA_003488765.1&&&DNKL01000151.1_16	c__Elusimicrobia	0.169816666666667	c__Elusimicrobia	Correct-assignment	Class	1	Correct-assignment	0.659178992486505	0.597101449275362
GCA_003488965.1&&&DNJW01000187.1_1	c__Clostridia	0.994	c__Clostridia	Correct-assignment	Class	0.917948717948718	Correct-assignment	0.99989903323536	1
GCA_003489445.1&&&DNMK01000006.1_49	c__Paceibacteria	0.971	c__Paceibacteria	Correct-assignment	Class	0.908355795148248	Correct-assignment	1	1.0059880239521
GCA_003489515.1&&&DNLY01000015.1_15	c__Paceibacteria	0.997505411255411	c__Paceibacteria	Correct-assignment	Class	0.953216374269006	Correct-assignment	1	0.958083832335329
GCA_003489545.1&&&DNLW01000006.1_37	c__Paceibacteria	0.971	c__Paceibacteria	Correct-assignment	Class	0.908355795148248	Correct-assignment	1	1.0059880239521
GCA_003489645.1&&&DNLM01000074.1_2	c__Spirochaetia	0.84359176201373	c__Spirochaetia	Correct-assignment	Class	0.831797235023041	Correct-assignment	1	0.955307262569832
GCA_003489665.1&&&DNLK01000019.1_4	c__Clostridia	0.51318253968254	c__Clostridia	Correct-assignment	Class	0.987179487179487	Correct-assignment	0.961309523809524	0.839541547277937
GCA_003490025.1&&&DNJC01000139.1_22	c__Desulfuromonadia	0.958688756492878	c__Desulfuromonadia	Correct-assignment	Class	0.943952802359882	Correct-assignment	1	0.938053097345133
GCA_003491515.1&&&DNED01000059.1_42	c__Clostridia	0.999538961038961	c__Clostridia	Correct-assignment	Class	0.946327683615819	Correct-assignment	1	0.945714285714286
GCA_003491625.1&&&DNCD01000211.1_1	c__Gammaproteobacteria	0.99992	c__Gammaproteobacteria	Correct-assignment	Class	0.997134670487106	Correct-assignment	1	1.0028818443804
GCA_003491635.1&&&DNCG01000066.1_4	c__Clostridia	0.281087482911825	c__Aquicultoria	Wrong-assignment	Class	0.97134670487106	Correct-assignment	0.731854166666667	0.991228070175439
GCA_003491785.1&&&DNBR01000047.1_4	c__Bacteroidia	0.999993865030675	c__Bacteroidia	Correct-assignment	Class	0.988372093023256	Correct-assignment	0.99988888744438	1
GCA_003491845.1&&&DNBN01000085.1_16	c__Gammaproteobacteria	0.99992	c__Gammaproteobacteria	Correct-assignment	Class	0.959302325581395	Correct-assignment	1	0.948275862068966
GCA_003491905.1&&&DNAQ01000221.1_1	c__Bacilli	0.894035634428399	c__Bacilli	Correct-assignment	Class	0.997142857142857	Correct-assignment	0.9996	0.901808785529716
GCA_003492055.1&&&DMZE01000183.1_1	c__Gammaproteobacteria	0.613071031746032	c__Gammaproteobacteria	Correct-assignment	Class	1	Correct-assignment	0.995918437046667	0.589442815249267
GCA_003497105.1&&&DNNF01000010.1_19	c__Gammaproteobacteria	1	c__Gammaproteobacteria	Correct-assignment	Class	1.00569800569801	Correct-assignment	1	1.00284090909091
GCA_003497165.1&&&DNKP01000010.1_78	c__Microgenomatia	0.738136850649351	c__Microgenomatia	Correct-assignment	Class	0.942528735632184	Correct-assignment	0.999174275362319	0.953488372093023
GCA_003497225.1&&&DNJQ01000096.1_1	c__Bacilli	0.44037380952381	c__Bacilli	Correct-assignment	Class	0.946022727272727	Correct-assignment	0.886788752583179	0.956521739130435
GCA_003497245.1&&&DNJH01000001.1_33	c__Paceibacteria	0.992786617086617	c__Paceibacteria	Correct-assignment	Class	0.997183098591549	Correct-assignment	0.999987869826942	1
GCA_003497255.1&&&DNIW01000155.1_8	c__Gammaproteobacteria	0.954972222222222	c__Gammaproteobacteria	Correct-assignment	Class	1.0028901734104	Correct-assignment	1	1.00583090379009
GCA_003497385.1&&&DNOE01000132.1_7	c__Spirochaetia	0.858322463768116	c__Spirochaetia	Correct-assignment	Class	0.869047619047619	Correct-assignment	1	0.931758530183727
GCA_003497585.1&&&DNNP01000002.1_407	c__Paceibacteria	0.968333333333333	c__Paceibacteria	Correct-assignment	Class	0.910614525139665	Correct-assignment	1	0.996941896024465
GCA_003499385.1&&&DNIN01000162.1_2	c__Clostridia	0.395916213151927	c__UBA4882	Wrong-assignment	Class	0.901639344262295	Wrong-assignment	0.974407991981365	0.956521739130435
GCA_003499475.1&&&DNTD01000659.1_3	c__Gammaproteobacteria	0.971527777777778	c__Gammaproteobacteria	Correct-assignment	Class	0.779816513761468	Correct-assignment	1	0.988372093023256
GCA_003499785.1&&&DNSA01000015.1_11	c__Clostridia	0.726770114919595	c__Clostridia	Correct-assignment	Class	0.943850267379679	Correct-assignment	1	0.994366197183099
GCA_003500085.1&&&DNTF01000134.1_7	c__Bacteroidia	0.974584846143805	c__Bacteroidia	Correct-assignment	Class	0.989966555183946	Correct-assignment	0.931111111111111	0.882175226586103
GCA_003500565.1&&&DNRD01000223.1_10	c__Bacilli	0.998734018963054	c__Bacilli	Correct-assignment	Class	0.997126436781609	Correct-assignment	1	0.935309973045822
GCA_003500705.1&&&DNQT01000031.1_15	c__Bacteroidia	0.963634090909091	c__Bacteroidia	Correct-assignment	Class	0.98469387755102	Correct-assignment	0.999	1.13864306784661
GCA_003501665.1&&&DNOQ01000215.1_15	c__Bacteroidia	0.983756621447028	c__Bacteroidia	Correct-assignment	Class	0.976261127596439	Correct-assignment	1	0.970501474926254
GCA_003503815.1&&&DOBJ01000031.1_1	c__Clostridia	0.889354010025063	c__Clostridia	Correct-assignment	Class	0.9425	Correct-assignment	1	0.994269340974212
GCA_003503835.1&&&DOCY01000023.1_166	c__Clostridia	0.976950532302235	c__Clostridia	Correct-assignment	Class	0.937677053824363	Correct-assignment	1	0.932394366197183
GCA_003503955.1&&&DOCC01000109.1_1	c__Clostridia	0.986296296296296	c__Clostridia	Correct-assignment	Class	0.997326203208556	Correct-assignment	1	0.963541666666667
GCA_003504135.1&&&DOBG01000099.1_2	c__Bacteroidia	0.9635	c__Bacteroidia	Correct-assignment	Class	0.947521865889213	Correct-assignment	1	0.964391691394659
GCA_003504165.1&&&DOAZ01000006.1_156	c__Bacteroidia	1	c__Bacteroidia	Correct-assignment	Class	0.994100294985251	Correct-assignment	0.999985507246377	0.997041420118343
GCA_003504165.1&&&DOAZ01000014.1_159	c__Gammaproteobacteria	0.335	c__Bacteroidia	Wrong-assignment	Class	0.932489451476793	Wrong-assignment	0.992	0.673780487804878
GCA_003504195.1&&&DOAX01000104.1_24	c__Clostridia	0.825358286158286	c__Clostridia	Correct-assignment	Class	0.858666666666667	Correct-assignment	1	0.927953890489914
GCA_003504215.1&&&DOAS01000182.1_1	c__Clostridia	0.789338795518207	c__Clostridia	Correct-assignment	Class	1	Correct-assignment	0.999752063385334	0.869346733668342
GCA_003504985.1&&&DNYN01000110.1_7	c__Gammaproteobacteria	0.876578599237337	c__Gammaproteobacteria	Correct-assignment	Class	0.915966386554622	Correct-assignment	1	0.9533527696793
GCA_003505155.1&&&DNYJ01000036.1_9	c__ABY1	0.819998110599078	c__ABY1	Correct-assignment	Class	0.959183673469388	Correct-assignment	1	0.9533527696793
GCA_003505795.1&&&DNXT01000118.1_6	c__Gammaproteobacteria	0.851595505973961	c__Gammaproteobacteria	Correct-assignment	Class	0.992957746478873	Correct-assignment	0.996666666666667	0.819767441860465
GCA_003506315.1&&&DOBA01000030.1_3	c__Clostridia	0.987066666666667	c__Clostridia	Correct-assignment	Class	0.912087912087912	Correct-assignment	1	0.932011331444759
GCA_003506415.1&&&DOAW01000019.1_64	c__Clostridia	0.552978209482906	c__Clostridia	Correct-assignment	Class	0.918994413407821	Correct-assignment	0.999464646464646	0.933333333333333
GCA_003506635.1&&&DNZB01000207.1_7	c__Alphaproteobacteria	0.723404029961267	c__Alphaproteobacteria	Correct-assignment	Class	0.988913525498891	Correct-assignment	0.9925	1.24301675977654
GCA_003506925.1&&&DNXN01000082.1_1	c__Gammaproteobacteria	1	c__Gammaproteobacteria	Correct-assignment	Class	0.997134670487106	Correct-assignment	0.99998501432759	1
GCA_003507225.1&&&DNWG01000029.1_51	c__Fusobacteriia	0.842807531352328	c__Fusobacteriia	Correct-assignment	Class	0.945054945054945	Correct-assignment	1	0.96551724137931
GCA_003507315.1&&&DNWB01000004.1_37	c__Bacteroidia	0.588898366013072	c__Bacteroidia	Correct-assignment	Class	0.994186046511628	Correct-assignment	0.98	0.505917159763314
GCA_003507375.1&&&DNVX01000087.1_4	c__Clostridia	0.894669841269841	c__Clostridia	Correct-assignment	Class	0.895833333333333	Correct-assignment	0.999	0.969014084507042
GCA_003507625.1&&&DNVB01000012.1_4	c__Bacteroidia	0.985	c__Bacteroidia	Correct-assignment	Class	0.973837209302326	Correct-assignment	1	0.988200589970501
GCA_003507965.1&&&DNUH01000023.1_8	c__Syntrophia	0.597449495786651	c__Syntrophia	Correct-assignment	Class	0.854368932038835	Correct-assignment	0.967913228214952	0.778761061946903
GCA_003508185.1&&&DNTP01000115.1_3	c__Clostridia	0.561540864161757	c__Clostridia	Correct-assignment	Class	1.00744416873449	Correct-assignment	1	1.05729166666667
GCA_003508295.1&&&DNWK01000038.1_13	c__Actinomycetia	0.17770226754347	c__Actinomycetia	Correct-assignment	Class	0.976635514018692	Correct-assignment	0.619333333333333	0.548850574712644
GCA_003508395.1&&&DNVP01000026.1_78	c__Spirochaetia	0.300880555555556	c__GWE2-31-10	Wrong-assignment	Class	0.901856763925729	Wrong-assignment	0.98632380952381	0.949720670391061
GCA_003508415.1&&&DNVO01000038.1_6	c__Clostridia	0.106255952380952	c__WWE3	Wrong-assignment	Class	1.44897959183673	Wrong-assignment	0.627041666666667	0.621700879765396
GCA_003508565.1&&&DNUI01000025.1_7	c__Syntrophia	0.951683631327373	c__Syntrophia	Correct-assignment	Class	0.994011976047904	Correct-assignment	1	0.967930029154519
GCA_003508595.1&&&DNUF01000142.1_35	c__Planctomycetia	0.126953823953824	c__Planctomycetia	Correct-assignment	Class	0.643598615916955	Wrong-assignment	0.899	0.528409090909091
GCA_003508685.1&&&DNTW01000015.1_13	c__ABY1	0.552182738095238	c__ABY1	Correct-assignment	Class	0.929378531073446	Correct-assignment	0.99927619047619	0.964809384164223
GCA_003508935.1&&&DODQ01000001.1_10	c__Paceibacteria	0.537394913419913	c__Paceibacteria	Correct-assignment	Class	0.944281524926686	Correct-assignment	0.999	0.958083832335329
GCA_003508965.1&&&DODO01000001.1_40	c__Paceibacteria	0.968333333333333	c__Paceibacteria	Correct-assignment	Class	0.910614525139665	Correct-assignment	1	0.996941896024465
GCA_003509235.1&&&DONH01000303.1_2	c__Planctomycetia	0.50783759018759	c__Planctomycetia	Correct-assignment	Class	0.825316455696202	Correct-assignment	0.984	0.910614525139665
GCA_003509705.1&&&DONF01000253.1_4	c__Gemmatimonadetes	0.929507442394207	c__Gemmatimonadetes	Correct-assignment	Class	0.923497267759563	Correct-assignment	1	0.952112676056338
GCA_003510435.1&&&DOMK01000002.1_27	c__ABY1	0.855824267399267	c__ABY1	Correct-assignment	Class	0.932773109243697	Correct-assignment	1	0.948717948717949
GCA_003510465.1&&&DOMG01000061.1_3	c__Microgenomatia	0.238581951502604	c__Microgenomatia	Correct-assignment	Class	0.994565217391304	Wrong-assignment	0.572583333333333	0.530434782608696
GCA_003510745.1&&&DOKW01000087.1_4	c__Aquificae	0.931412087100071	c__Aquificae	Correct-assignment	Class	1	Correct-assignment	0.999798918933293	1
GCA_003510795.1&&&DOKP01000030.1_16	c__Paceibacteria	0.961470611333111	c__Paceibacteria	Correct-assignment	Class	0.936599423631124	Correct-assignment	0.999982905982906	0.942028985507246
GCA_003510855.1&&&DOKN01000065.1_3	c__Gammaproteobacteria	0.998895296331138	c__Gammaproteobacteria	Correct-assignment	Class	0.99135446685879	Correct-assignment	0.99996327157308	1
GCA_003511005.1&&&DOGV01000144.1_2	c__GWC2-55-46	0.293082979602097	c__GWC2-55-46	Correct-assignment	Class	0.947222222222222	Correct-assignment	0.983097427476738	0.997050147492625
GCA_003511545.1&&&DOIH01000401.1_1	c__Clostridia	0.306553174603175	c__Sulfobacillia	Wrong-assignment	Class	0.972222222222222	Correct-assignment	0.791	0.502873563218391
GCA_003511635.1&&&DOIM01000007.1_100	c__Babeliae	0.486120787545787	c__Babeliae	Correct-assignment	Class	0.944444444444444	Correct-assignment	1	0.9625
GCA_003511665.1&&&DOIL01000006.1_16	c__Alphaproteobacteria	1	c__Alphaproteobacteria	Correct-assignment	Class	1	Correct-assignment	0.999973651305844	1.00284090909091
GCA_003512045.1&&&DOTH01000015.1_84	c__Microgenomatia	0.195910822510823	c__Microgenomatia	Correct-assignment	Class	0.92	Correct-assignment	0.627	0.539589442815249
GCA_003512265.1&&&DORZ01000002.1_2	c__Alphaproteobacteria	0.999970588235294	c__Alphaproteobacteria	Correct-assignment	Class	0.997260273972603	Correct-assignment	1	1.00280898876405
GCA_003512505.1&&&DOQK01000002.1_16	c__Vampirovibrionia	0.860613187834511	c__Vampirovibrionia	Correct-assignment	Class	0.967647058823529	Correct-assignment	1	0.94
GCA_003512645.1&&&DOPS01000050.1_11	c__Desulfitobacteriia	0.964576084248523	c__Desulfitobacteriia	Correct-assignment	Class	0.997126436781609	Correct-assignment	0.999995305164319	1.0028901734104
GCA_003512775.1&&&DOOR01000024.1_30	c__Endomicrobia	0.220096252021252	c__Endomicrobia	Correct-assignment	Class	0.964426877470356	Wrong-assignment	0.588	0.703170028818444
GCA_003512825.1&&&DOOI01000191.1_5	c__Alphaproteobacteria	0.886820390070922	c__Alphaproteobacteria	Correct-assignment	Class	0.722077922077922	Correct-assignment	0.976666666666667	0.787535410764873
GCA_003512985.1&&&DOTF01000006.1_242	c__Babeliae	0.239292063492064	c__Babeliae	Correct-assignment	Class	0.922857142857143	Correct-assignment	0.898133333333333	0.95
GCA_003513065.1&&&DOSV01000106.1_2	c__Gammaproteobacteria	0.996538748809875	c__Gammaproteobacteria	Correct-assignment	Class	0.620762711864407	Correct-assignment	0.995	0.854227405247813
GCA_003513265.1&&&DORA01000046.1_8	c__Gammaproteobacteria	0.396160505677897	c__Gammaproteobacteria	Correct-assignment	Class	1	Correct-assignment	0.995977493378157	0.524781341107872
GCA_003513425.1&&&DOQA01000028.1_73	c__Desulfovibrionia	0.99700453625322	c__Desulfovibrionia	Correct-assignment	Class	0.997206703910615	Correct-assignment	0.99993760140899	1.00281690140845
GCA_003513545.1&&&DOPD01000019.1_25	c__ABY1	0.695998051948052	c__ABY1	Correct-assignment	Class	0.940677966101695	Correct-assignment	1	0.948717948717949
GCA_003513605.1&&&DOOT01000143.1_3	c__Gammaproteobacteria	0.771810256410257	c__Gammaproteobacteria	Correct-assignment	Class	0.868725868725869	Correct-assignment	0.995	0.651162790697674
GCA_003513685.1&&&DOOG01000007.1_8	c__Alphaproteobacteria	0.605032813207762	c__Alphaproteobacteria	Correct-assignment	Class	0.994949494949495	Correct-assignment	1	0.552023121387283
GCA_003513805.1&&&DONQ01000009.1_9	c__Bacilli	0.852135757575758	c__Bacilli	Correct-assignment	Class	0.861256544502618	Correct-assignment	1	0.942528735632184
GCA_003513965.1&&&DOSN01000209.1_9	c__Clostridia	0.670680867988221	c__Clostridia	Correct-assignment	Class	0.945714285714286	Correct-assignment	1	0.932394366197183
GCA_003514325.1&&&DORC01000225.1_9	c__Gammaproteobacteria	0.979978937728938	c__Gammaproteobacteria	Correct-assignment	Class	0.932614555256065	Correct-assignment	1	0.985754985754986
GCA_003514485.1&&&DOQB01000070.1_8	c__Bacteroidia	1	c__Bacteroidia	Correct-assignment	Class	0.997067448680352	Correct-assignment	0.99974773354575	1
GCA_003514535.1&&&DOPW01000058.1_33	c__Chloroflexia	0.984528537101846	c__Chloroflexia	Correct-assignment	Class	1.01988636363636	Correct-assignment	0.996719084163856	1.00279329608939
GCA_003514675.1&&&DOPJ01000071.1_3	c__Alphaproteobacteria	0.997912432523616	c__Alphaproteobacteria	Correct-assignment	Class	1.00581395348837	Correct-assignment	0.999981481481481	1.00289855072464
GCA_003514725.1&&&DOPC01000081.1_11	c__Clostridia	0.407992063492064	c__Clostridia	Correct-assignment	Class	0.990990990990991	Correct-assignment	0.965	0.559796437659033
GCA_003514895.1&&&DOOM01000022.1_86	c__Gammaproteobacteria	0.999819887194815	c__Gammaproteobacteria	Correct-assignment	Class	0.997175141242938	Correct-assignment	0.999965922884313	1
GCA_003516225.1&&&DPCV01000050.1_3	c__ABY1	0.302166801075269	c__ABY1	Correct-assignment	Class	1.24521072796935	Correct-assignment	0.558681746031746	0.942028985507246
GCA_003516235.1&&&DPCT01000091.1_5	c__Alphaproteobacteria	0.821781312450453	c__Alphaproteobacteria	Correct-assignment	Class	0.99702380952381	Correct-assignment	0.987064285714286	0.946327683615819
GCA_003516465.1&&&DPCN01000061.1_77	c__Desulfuromonadia	0.547558137699153	c__Desulfuromonadia	Correct-assignment	Class	1.01519756838906	Correct-assignment	0.993	0.979411764705882
GCA_003516625.1&&&DPCU01000021.1_4	c__Gammaproteobacteria	0.99996399871424	c__Gammaproteobacteria	Correct-assignment	Class	0.997109826589595	Correct-assignment	1	1.00290697674419
GCA_003516945.1&&&DPBM01000119.1_18	c__Bacteroidia	0.936896270396271	c__Bacteroidia	Correct-assignment	Class	0.657824933687003	Correct-assignment	0.98	0.740298507462687
GCA_003517325.1&&&DPAU01000597.1_4	c__Clostridia	0.203980200501253	c__Phycisphaerae	Wrong-assignment	Class	0.891472868217054	Wrong-assignment	0.931158424908425	0.944444444444444
GCA_003517585.1&&&DPAG01000170.1_1	c__Bacilli	0.992818181818182	c__Bacilli	Correct-assignment	Class	1.04255319148936	Correct-assignment	0.986661111111111	0.947513812154696
GCA_003518025.1&&&DOZL01000005.1_62	c__Paceibacteria	0.48082995925643	c__Paceibacteria	Correct-assignment	Class	0.955357142857143	Correct-assignment	1	0.930232558139535
GCA_003518365.1&&&DOYU01000004.1_2	c__ABY1	0.727738994159962	c__ABY1	Correct-assignment	Class	0.943502824858757	Correct-assignment	0.999833333333333	0.959770114942529
GCA_003518705.1&&&DOYD01000017.1_86	c__Gammaproteobacteria	0.999819887194815	c__Gammaproteobacteria	Correct-assignment	Class	0.997175141242938	Correct-assignment	0.999965922884313	1
GCA_003519685.1&&&DOWG01000165.1_9	c__Clostridia	0.9953	c__Clostridia	Correct-assignment	Class	0.954929577464789	Correct-assignment	1	0.951008645533141
GCA_003520205.1&&&DOVG01000081.1_3	c__Clostridia	0.992904761904762	c__Clostridia	Correct-assignment	Class	0.945558739255014	Correct-assignment	0.999875	0.94
GCA_003520365.1&&&DOUW01000243.1_22	c__Gammaproteobacteria	0.446549029771398	c__Gammaproteobacteria	Correct-assignment	Class	0.932735426008969	Correct-assignment	0.949	0.601156069364162
GCA_003520685.1&&&DOUI01000036.1_6	c__ABY1	0.30232307194721	c__ABY1	Correct-assignment	Class	0.868778280542986	Wrong-assignment	0.626	0.552941176470588
GCA_003520765.1&&&DOUF01000041.1_60	c__Clostridia	0.152368294355866	c__AC1	Wrong-assignment	Class	0.924157303370786	Wrong-assignment	0.998221153846154	0.964705882352941
GCA_003520815.1&&&DOUB01000001.1_14	c__Paceibacteria	0.968333333333333	c__Paceibacteria	Correct-assignment	Class	0.910614525139665	Correct-assignment	1	0.996941896024465
GCA_003520925.1&&&DOTV01000134.1_16	c__Bacteroidia	0.970664285714286	c__Bacteroidia	Correct-assignment	Class	0.99702380952381	Correct-assignment	1	0.988200589970501
GCA_003520965.1&&&DOTU01000102.1_4	c__Clostridia	0.168295238095238	c__MSB-5A5	Wrong-assignment	Class	0.970786516853933	Wrong-assignment	0.67	1.23598820058997
GCA_003520985.1&&&DOTS01000017.1_1	c__Bacteroidia	0.999973684210526	c__Bacteroidia	Correct-assignment	Class	0.997014925373134	Correct-assignment	1	1.003003003003
GCA_003521585.1&&&DPHX01000044.1_35	c__Clostridia	0.99932012987013	c__Clostridia	Correct-assignment	Class	0.971590909090909	Correct-assignment	1	0.985590778097983
GCA_003521685.1&&&DPHN01000018.1_8	c__Paceibacteria	0.525036904761905	c__Paceibacteria	Correct-assignment	Class	0.924778761061947	Correct-assignment	0.963714285714286	0.611764705882353
GCA_003521725.1&&&DPHL01000014.1_4	c__Verrucomicrobiae	0.654408791208791	c__Verrucomicrobiae	Correct-assignment	Class	0.942622950819672	Correct-assignment	1	0.966386554621849
GCA_003522145.1&&&DPGD01000008.1_6	c__Clostridia	0.635627096273292	c__Clostridia	Correct-assignment	Class	0.911290322580645	Correct-assignment	1	0.9
GCA_003522225.1&&&DPFZ01000167.1_23	c__Bacilli	0.998734018963054	c__Bacilli	Correct-assignment	Class	0.997126436781609	Correct-assignment	1	0.935309973045822
GCA_003522255.1&&&DPFU01000145.1_7	c__Coriobacteriia	0.511253955435072	c__Coriobacteriia	Correct-assignment	Class	0.996062992125984	Correct-assignment	0.964472972972973	0.662303664921466
GCA_003522335.1&&&DPFQ01000006.1_8	c__Actinomycetia	0.999603080281349	c__Actinomycetia	Correct-assignment	Class	0.997150997150997	Correct-assignment	1	1.0028818443804
GCA_003522645.1&&&DPIL01000002.1_4	c__Gammaproteobacteria	0.768792012138189	c__Gammaproteobacteria	Correct-assignment	Class	0.691729323308271	Correct-assignment	0.991	0.802325581395349
GCA_003522915.1&&&DPHS01000072.1_3	c__Clostridia	0.733009401709402	c__Clostridia	Correct-assignment	Class	0.996415770609319	Correct-assignment	0.999	0.754189944134078
GCA_003523205.1&&&DPGM01000027.1_3	c__Paceibacteria	0.968333333333333	c__Paceibacteria	Correct-assignment	Class	0.905292479108635	Correct-assignment	1	0.973053892215569
GCA_003523415.1&&&DQAB01000036.1_41	c__Gammaproteobacteria	1	c__Gammaproteobacteria	Correct-assignment	Class	0.997126436781609	Correct-assignment	1	0.994269340974212
GCA_003524125.1&&&DOEB01000010.1_30	c__Lentisphaeria	0.991099272133096	c__Lentisphaeria	Correct-assignment	Class	0.997252747252747	Correct-assignment	1	1.00574712643678
GCA_003524285.1&&&DQIE01000007.1_56	c__Gammaproteobacteria	0.999999963823168	c__Gammaproteobacteria	Correct-assignment	Class	0.997175141242938	Correct-assignment	0.999892019819376	1
GCA_003524495.1&&&DQHE01000001.1_10	c__Zetaproteobacteria	0.737639851470162	c__Zetaproteobacteria	Correct-assignment	Class	0.916434540389972	Correct-assignment	1	0.97910447761194
GCA_003524705.1&&&DQGV01000399.1_5	c__Anaerolineae	0.906795113461418	c__Anaerolineae	Correct-assignment	Class	0.92741935483871	Correct-assignment	1	0.970149253731343
GCA_003524865.1&&&DQGQ01000008.1_31	c__Microgenomatia	0.805970954731346	c__Microgenomatia	Correct-assignment	Class	0.911845730027548	Correct-assignment	1	0.973529411764706
GCA_003525105.1&&&DQFN01000297.1_14	c__Verrucomicrobiae	0.853171428571429	c__Verrucomicrobiae	Correct-assignment	Class	0.949152542372881	Correct-assignment	1	0.943820224719101
GCA_003525225.1&&&DQFQ01000171.1_10	c__Verrucomicrobiae	0.772806547619048	c__Verrucomicrobiae	Correct-assignment	Class	0.947075208913649	Correct-assignment	1	0.950867052023121
GCA_003526225.1&&&DQBF01000042.1_3	c__Gammaproteobacteria	0.999985691979323	c__Gammaproteobacteria	Correct-assignment	Class	0.994269340974212	Correct-assignment	1	0.994269340974212
GCA_003526425.1&&&DPWQ01000047.1_23	c__Bacteroidia	1	c__Bacteroidia	Correct-assignment	Class	0.991329479768786	Correct-assignment	0.999995708154506	0.997093023255814
GCA_003526985.1&&&DPTJ01000051.1_6	c__Verrucomicrobiae	0.88468198051948	c__Verrucomicrobiae	Correct-assignment	Class	0.871134020618557	Correct-assignment	1	0.976878612716763
GCA_003527405.1&&&DPXH01000172.1_7	c__JS1	0.921026205957785	c__JS1	Correct-assignment	Class	0.988505747126437	Correct-assignment	1	0.969014084507042
GCA_003527525.1&&&DPXG01000003.1_232	c__WWE3	0.998280200910529	c__WWE3	Correct-assignment	Class	0.99740932642487	Correct-assignment	0.999988688940218	1
GCA_003527825.1&&&DPWJ01000253.1_17	c__Gemmatimonadetes	0.904945405836853	c__Gemmatimonadetes	Correct-assignment	Class	0.929347826086957	Correct-assignment	0.999041176470588	0.991304347826087
GCA_003528115.1&&&DOGZ01000031.1_38	c__Koll11	0.898506997169497	c__Koll11	Correct-assignment	Class	0.964705882352941	Correct-assignment	0.999487012987013	0.950724637681159
GCA_003528865.1&&&DOGU01000095.1_51	c__Koll11	0.360809959381863	c__Koll11	Correct-assignment	Class	0.942363112391931	Correct-assignment	0.895122807017544	0.941690962099125
GCA_003529665.1&&&DPUK01000077.1_10	c__Desulfotomaculia	0.373054181929182	c__Desulfotomaculia	Correct-assignment	Class	0.926345609065156	Correct-assignment	0.996428571428571	0.956140350877193
GCA_003529965.1&&&DPUB01000002.1_13	c__Bacteroidia	0.969410531697341	c__Bacteroidia	Correct-assignment	Class	0.931428571428571	Correct-assignment	1	0.967359050445104
GCA_003530595.1&&&DPTG01000002.1_3	c__Paceibacteria	0.913034840642449	c__Paceibacteria	Correct-assignment	Class	0.908831908831909	Correct-assignment	0.999797582862932	0.952095808383233
GCA_003530605.1&&&DPTH01000026.1_22	c__Gammaproteobacteria	0.999942111702128	c__Gammaproteobacteria	Correct-assignment	Class	1	Correct-assignment	0.999894782599456	0.991150442477876
GCA_003530655.1&&&DPSN01000005.1_14	c__Gammaproteobacteria	0.842691653375864	c__Gammaproteobacteria	Correct-assignment	Class	0.814241486068111	Correct-assignment	0.962424242424242	0.747159090909091
GCA_003530995.1&&&DQDS01000038.1_3	c__Bacteroidia	0.995696177403535	c__Bacteroidia	Correct-assignment	Class	0.922666666666667	Correct-assignment	0.999889285714286	0.997118155619596
GCA_003531345.1&&&DQGZ01000243.1_6	c__Alphaproteobacteria	0.409573960422386	c__Alphaproteobacteria	Correct-assignment	Class	1.00294117647059	Correct-assignment	0.9365	0.950437317784257
GCA_003531495.1&&&DQFI01000325.1_3	c__Verrucomicrobiae	0.593579517704518	c__Verrucomicrobiae	Correct-assignment	Class	0.931880108991826	Correct-assignment	1	0.985590778097983
GCA_003531875.1&&&DOFH01000152.1_1	c__Kiritimatiellae	0.704924103674104	c__Kiritimatiellae	Correct-assignment	Class	0.987301587301587	Correct-assignment	0.999237362637363	0.901785714285714
GCA_003532155.1&&&DOFD01000029.1_1	c__Clostridia	0.116696212121212	c__GWC2-55-46	Wrong-assignment	Class	1	Wrong-assignment	0.589630842048949	0.508823529411765
GCA_003532565.1&&&DOEV01000216.1_4	c__Bacteroidia	1	c__Bacteroidia	Correct-assignment	Class	0.947826086956522	Correct-assignment	1	0.970149253731343
GCA_003533545.1&&&DQEK01000142.1_2	c__Vicinamibacteria	0.387222755022755	c__Vicinamibacteria	Correct-assignment	Class	0.982570806100218	Correct-assignment	0.697	1.31286549707602
GCA_003533665.1&&&DQDC01000084.1_11	c__Alphaproteobacteria	0.870683333333333	c__Alphaproteobacteria	Correct-assignment	Class	1	Correct-assignment	0.999724614537301	0.7703081232493
GCA_003534755.1&&&DPDC01000038.1_37	c__Gammaproteobacteria	0.401095238095238	c__Gammaproteobacteria	Correct-assignment	Class	0.723076923076923	Correct-assignment	0.917	0.512261580381471
GCA_003535015.1&&&DPEC01000126.1_37	c__Bacilli	0.29576463963964	c__Syntrophomonadia	Wrong-assignment	Class	0.989010989010989	Correct-assignment	0.9718	0.527859237536657
GCA_003535075.1&&&DPXB01000142.1_15	c__Clostridia	0.408379441391941	c__Clostridia	Correct-assignment	Class	0.988425925925926	Correct-assignment	0.94410303030303	1.078125
GCA_003535455.1&&&DOHD01000095.1_4	c__Acidimicrobiia	0.42089710871784	c__Acidimicrobiia	Correct-assignment	Class	1.02448979591837	Correct-assignment	0.961	0.701117318435754
GCA_003535755.1&&&DPYK01000058.1_1	c__Koll11	0.171259112554113	c__Omnitrophia	Wrong-assignment	Class	0.9375	Wrong-assignment	0.7765	0.988538681948424
GCA_003535775.1&&&DPYO01000229.1_9	c__Clostridia	0.125088636363636	c__Marinisomatia	Wrong-assignment	Class	0.967741935483871	Wrong-assignment	0.724116666666667	0.521739130434783
GCA_003535995.1&&&DPZR01000013.1_2	c__Fimbriimonadia	0.403543537481037	c__Fimbriimonadia	Correct-assignment	Class	0.769938650306748	Wrong-assignment	0.730629990184751	0.709770114942529
GCA_003536195.1&&&DPZP01000102.1_5	c__Bacilli	0.981714664605114	c__Bacilli	Correct-assignment	Class	0.89159891598916	Correct-assignment	1	0.930835734870317
GCA_003536665.1&&&DQAO01000024.1_39	c__Gammaproteobacteria	0.304866666666667	c__Bacilli	Wrong-assignment	Class	0.838607594936709	Wrong-assignment	0.987	0.759146341463415
GCA_003537015.1&&&DPZG01000014.1_59	c__Gammaproteobacteria	1	c__Gammaproteobacteria	Correct-assignment	Class	0.997183098591549	Correct-assignment	1	1.0028328611898
GCA_003537635.1&&&DPSH01000224.1_11	c__Verrucomicrobiae	0.698704517704518	c__Verrucomicrobiae	Correct-assignment	Class	0.885333333333333	Correct-assignment	1	0.961309523809524
GCA_003537645.1&&&DPRM01000061.1_83	c__Gammaproteobacteria	0.291888888888889	c__Bacteroidia	Wrong-assignment	Class	0.750809061488673	Wrong-assignment	0.794698476707481	0.707317073170732
GCA_003537795.1&&&DPQP01000004.1_26	c__Bacilli	0.959082251082251	c__Bacilli	Correct-assignment	Class	0.934097421203438	Correct-assignment	0.998	0.950292397660819
GCA_003537815.1&&&DPQO01000020.1_17	c__Bacilli	0.394912602774923	c__Bacilli	Correct-assignment	Class	0.918539325842697	Correct-assignment	0.985	0.958208955223881
GCA_003537855.1&&&DPQK01000029.1_1	c__Gammaproteobacteria	0.550469047619048	c__Gammaproteobacteria	Correct-assignment	Class	1	Correct-assignment	0.99579159763525	0.64
GCA_003537935.1&&&DPQE01000004.1_99	c__Gammaproteobacteria	0.303398809523809	c__Gammaproteobacteria	Correct-assignment	Class	0.979166666666667	Correct-assignment	0.946	0.531073446327684
GCA_003537975.1&&&DPQA01000081.1_6	c__Bacilli	0.877388492063492	c__Bacilli	Correct-assignment	Class	1.04560260586319	Correct-assignment	0.987984251968504	0.930434782608696
GCA_003538165.1&&&DPOM01000027.1_25	c__Clostridia	0.395916213151927	c__UBA4882	Wrong-assignment	Class	0.901639344262295	Wrong-assignment	0.974407991981365	0.956521739130435
GCA_003538415.1&&&DPNF01000087.1_15	c__Clostridia	0.603508725055101	c__Clostridia	Correct-assignment	Class	0.902313624678663	Correct-assignment	0.999749761068162	1
GCA_003538565.1&&&DPRW01000006.1_97	c__Alphaproteobacteria	0.999227272727273	c__Alphaproteobacteria	Correct-assignment	Class	0.98314606741573	Correct-assignment	1	0.98314606741573
GCA_003538795.1&&&DPRE01000023.1_4	c__Bacteroidia	0.599568518518518	c__Bacteroidia	Correct-assignment	Class	1.00561797752809	Correct-assignment	0.996	0.531157270029674
GCA_003538875.1&&&DPQZ01000248.1_1	c__Bacteroidia	0.957083333333333	c__Bacteroidia	Correct-assignment	Class	1	Correct-assignment	0.999778287216235	0.781976744186046
GCA_003538975.1&&&DPQQ01000001.1_183	c__Clostridia	0.587576984126984	c__Clostridia	Correct-assignment	Class	0.991097922848665	Correct-assignment	0.997614141414141	0.944281524926686
GCA_003539055.1&&&DPQL01000025.1_5	c__Gammaproteobacteria	0.331	c__Bacteroidia	Wrong-assignment	Class	0.915824915824916	Wrong-assignment	1	0.829268292682927
GCA_003539085.1&&&DPQG01000004.1_152	c__GWC2-55-46	0.977014872747651	c__GWC2-55-46	Correct-assignment	Class	0.962209302325581	Correct-assignment	1	0.96165191740413
GCA_003539195.1&&&DPPV01000523.1_15	c__Bacteroidia	0.996	c__Bacteroidia	Correct-assignment	Class	0.975806451612903	Correct-assignment	0.997	1.07079646017699
GCA_003539215.1&&&DPPT01000430.1_6	c__Gammaproteobacteria	0.999978723404255	c__Gammaproteobacteria	Correct-assignment	Class	1.002849002849	Correct-assignment	1	1.00287356321839
GCA_003539465.1&&&DPPC01000139.1_3	c__Gammaproteobacteria	0.979472728790735	c__Gammaproteobacteria	Correct-assignment	Class	1	Correct-assignment	0.999868897272571	0.858407079646018
GCA_003539515.1&&&DPOZ01000004.1_677	c__Clostridia	0.652402467218772	c__Clostridia	Correct-assignment	Class	0.982035928143713	Correct-assignment	1	0.936599423631124
GCA_003540985.1&&&DPMW01000013.1_1	c__Anaerolineae	0.915329803529804	c__Anaerolineae	Correct-assignment	Class	0.982035928143713	Correct-assignment	1	0.942196531791908
GCA_003541285.1&&&DPMS01000043.1_4	c__Actinomycetia	0.318944660894661	c__Actinomycetia	Correct-assignment	Class	0.96078431372549	Correct-assignment	0.731033333333333	0.671232876712329
GCA_003541475.1&&&DPMM01000153.1_3	c__Alphaproteobacteria	0.999764081170754	c__Alphaproteobacteria	Correct-assignment	Class	0.997222222222222	Correct-assignment	1	0.994459833795014
GCA_003541715.1&&&DPLZ01000059.1_1	c__Bacilli	0.456677523051661	c__Bacilli	Correct-assignment	Class	0.776515151515151	Correct-assignment	0.899	0.590778097982709
GCA_003541955.1&&&DPLO01000236.1_4	c__Bacilli	0.606984016312635	c__Bacilli	Correct-assignment	Class	0.994897959183674	Correct-assignment	1	0.552407932011331
GCA_003542615.1&&&DPKG01000013.1_42	c__Microgenomatia	0.531200574712643	c__Microgenomatia	Correct-assignment	Class	0.935754189944134	Correct-assignment	1	0.96264367816092
GCA_003542695.1&&&DPKD01000040.1_58	c__Acidobacteriae	0.1692	c__Bacteroidia	Wrong-assignment	Class	0.508810572687225	Wrong-assignment	0.999384383269062	1.03125
GCA_003542835.1&&&DPJW01000004.1_23	c__Bacilli	0.999992700729927	c__Bacilli	Correct-assignment	Class	0.989821882951654	Correct-assignment	1	1.01587301587302
GCA_003543125.1&&&DPJF01000094.1_29	c__Clostridia	0.395916213151927	c__UBA4882	Wrong-assignment	Class	0.901639344262295	Wrong-assignment	0.974407991981365	0.956521739130435
GCA_003543235.1&&&DPJA01000038.1_293	c__Clostridia	0.664396894221606	c__Clostridia	Correct-assignment	Class	0.861111111111111	Correct-assignment	0.998647058823529	0.932960893854749
GCA_003543335.1&&&DPIX01000012.1_16	c__Acidobacteriae	0.583179761904762	c__Acidobacteriae	Correct-assignment	Class	1.17919075144509	Correct-assignment	1	1.36111111111111
GCA_003543335.1&&&DPIX01000017.1_60	c__Acidobacteriae	0.435689544650752	c__Acidobacteriae	Correct-assignment	Class	1.20175438596491	Correct-assignment	0.988	1.34920634920635
GCA_003543595.1&&&DNAA01000124.1_4	c__Gammaproteobacteria	0.99984367816092	c__Gammaproteobacteria	Correct-assignment	Class	1	Correct-assignment	0.9999636647893	1
GCA_003545075.1&&&DQCS01000032.1_5	c__Gammaproteobacteria	1	c__Gammaproteobacteria	Correct-assignment	Class	1.0028328611898	Correct-assignment	0.999989171428416	1
GCA_003545275.1&&&DPYY01000008.1_43	c__Gammaproteobacteria	0.999997191011236	c__Gammaproteobacteria	Correct-assignment	Class	1.00560224089636	Correct-assignment	1	1.00564971751412
GCA_003545435.1&&&DPYI01000026.1_5	c__Microgenomatia	0.761323172905526	c__Microgenomatia	Correct-assignment	Class	0.974137931034483	Correct-assignment	0.999	0.957627118644068
GCA_003545625.1&&&DODH01000130.1_2	c__Nitrospinia	0.773751009092102	c__Nitrospinia	Correct-assignment	Class	0.943502824858757	Correct-assignment	0.998501275510204	0.973451327433628
GCA_003545655.1&&&DODJ01000048.1_4	c__Saccharimonadia	0.864824028101864	c__Saccharimonadia	Correct-assignment	Class	0.968926553672316	Correct-assignment	0.999995708154506	0.997093023255814
GCA_003550365.1&&&PUKC01000100.1_12	c__Gammaproteobacteria	0.225166666666667	c__Gammaproteobacteria	Correct-assignment	Class	0.918819188191882	Correct-assignment	0.985	0.832775919732441
GCA_003550665.1&&&PUKW01000178.1_1	c__Alphaproteobacteria	0.901279266347687	c__Alphaproteobacteria	Correct-assignment	Class	1	Correct-assignment	0.999786952228676	0.890756302521008
GCA_003551005.1&&&PULR01000033.1_60	c__Bacilli	0.93694304029304	c__Bacilli	Correct-assignment	Class	0.993975903614458	Correct-assignment	0.999951867004925	1
GCA_003551035.1&&&PULS01000014.1_4	c__Dethiobacteria	0.753321271967627	c__Dethiobacteria	Correct-assignment	Class	0.944444444444444	Correct-assignment	1	0.991202346041056
GCA_003551085.1&&&PULV01000090.1_3	c__Halanaerobiia	0.893784653919066	c__Halanaerobiia	Correct-assignment	Class	0.962857142857143	Correct-assignment	1	0.976811594202899
GCA_003551095.1&&&PULX01000095.1_5	c__Halanaerobiia	0.385049872034284	c__Halanaerobiia	Correct-assignment	Class	0.940340909090909	Correct-assignment	0.877666666666667	0.967741935483871
GCA_003551145.1&&&PULZ01000047.1_6	c__Desulfovibrionia	0.983896428571428	c__Desulfovibrionia	Correct-assignment	Class	0.949295774647887	Correct-assignment	1	0.954674220963173
GCA_003551585.1&&&PUMY01000144.1_11	c__Dethiobacteria	0.732182860126692	c__Dethiobacteria	Correct-assignment	Class	0.925207756232687	Correct-assignment	0.999954507733451	0.947826086956522
GCA_003551745.1&&&PUNI01000612.1_2	c__Alphaproteobacteria	0.995041666666667	c__Alphaproteobacteria	Correct-assignment	Class	1	Correct-assignment	0.9999636647893	1
GCA_003551885.1&&&PUNV01000408.1_6	c__Actinomycetia	0.677611387348462	c__Actinomycetia	Correct-assignment	Class	0.890957446808511	Correct-assignment	1	0.957142857142857
GCA_003551965.1&&&PUOC01000193.1_23	c__Limnochordia	0.551766132897911	c__Limnochordia	Correct-assignment	Class	0.939828080229226	Correct-assignment	0.994	0.961876832844575
GCA_003552105.1&&&PUOL01000020.1_21	c__Paceibacteria	0.520232142857143	c__Paceibacteria	Correct-assignment	Class	0.922413793103448	Correct-assignment	0.997654725720075	0.952095808383233
GCA_003552205.1&&&PUKB01000118.1_1	c__Bacteroidia	0.994393081761006	c__Bacteroidia	Correct-assignment	Class	0.982352941176471	Correct-assignment	1	0.973760932944606
GCA_003552365.1&&&PUKR01000054.1_7	c__Dethiobacteria	0.612729568414677	c__Dethiobacteria	Correct-assignment	Class	0.930167597765363	Correct-assignment	0.999954507733451	0.947826086956522
GCA_003552375.1&&&PULG01000081.1_2	c__Spirochaetia	0.579765740740741	c__Spirochaetia	Correct-assignment	Class	0.806976744186046	Correct-assignment	0.999	0.952513966480447
GCA_003552485.1&&&PUMX01000250.1_4	c__Hydrogenedentia	0.269530378348899	c__Hydrogenedentia	Correct-assignment	Class	0.968926553672316	Correct-assignment	0.705059523809524	0.942528735632184
GCA_003552745.1&&&PUOG01000191.1_8	c__Spirochaetia	0.560545634920635	c__Spirochaetia	Correct-assignment	Class	0.8274231678487	Correct-assignment	0.992	0.918635170603675
GCA_003552795.1&&&PUOM01000262.1_21	c__Gammaproteobacteria	1	c__Gammaproteobacteria	Correct-assignment	Class	1.00281690140845	Correct-assignment	1	1.00568181818182
GCA_003552945.1&&&PUPE01000028.1_4	c__Paceibacteria	0.592342857142857	c__Paceibacteria	Correct-assignment	Class	0.915014164305949	Correct-assignment	0.999614530960676	0.941348973607038
GCA_003553125.1&&&PUPL01000181.1_1	c__Bipolaricaulia	0.891709444444444	c__Bipolaricaulia	Correct-assignment	Class	1	Correct-assignment	0.999762285562009	0.86094674556213
GCA_003553165.1&&&PUOZ01000194.1_3	c__Gammaproteobacteria	0.997545238095238	c__Gammaproteobacteria	Correct-assignment	Class	1.00581395348837	Correct-assignment	0.999988523040003	1
GCA_003553245.1&&&PWDX01000034.1_7	c__Phycisphaerae	0.487761244311244	c__Phycisphaerae	Correct-assignment	Class	0.918767507002801	Correct-assignment	0.977	0.918767507002801
GCA_003553505.1&&&PWEN01000033.1_64	c__Paceibacteria	0.332837751464222	c__Paceibacteria	Correct-assignment	Class	0.97583081570997	Correct-assignment	0.855166666666667	0.932551319648094
GCA_003553565.1&&&PWER01000064.1_1	c__Paceibacteria	0.126172222222222	c__Actinomycetia	Wrong-assignment	Class	0.928205128205128	Wrong-assignment	0.775	1.03428571428571
GCA_003553635.1&&&PWEW01000153.1_25	c__Clostridia	0.283759935064935	c__Dethiobacteria	Wrong-assignment	Class	0.979885057471264	Wrong-assignment	0.685858333333333	0.951149425287356
GCA_003553895.1&&&PWFM01000064.1_3	c__Dethiobacteria	0.789054560742611	c__Dethiobacteria	Correct-assignment	Class	0.914364640883978	Correct-assignment	0.999154761904762	0.956647398843931
GCA_003553945.1&&&PWEL01000013.1_24	c__Bacilli	0.831497619047619	c__Bacilli	Correct-assignment	Class	0.996978851963746	Correct-assignment	0.999953420783914	1
GCA_003554025.1&&&PWFC01000074.1_52	c__Bacilli	0.966526806526807	c__Bacilli	Correct-assignment	Class	0.996978851963746	Correct-assignment	0.99795282476182	1
GCA_003554485.1&&&PWGM01000108.1_3	c__Bacilli	0.961376862348178	c__Bacilli	Correct-assignment	Class	0.996987951807229	Correct-assignment	0.999953420783914	1
GCA_003554615.1&&&PWGX01000006.1_31	c__Dethiobacteria	0.78524142330815	c__Dethiobacteria	Correct-assignment	Class	0.91304347826087	Correct-assignment	0.99811746031746	0.98533724340176
GCA_003554795.1&&&PWHH01000007.1_6	c__Paceibacteria	0.402243315018315	c__Paceibacteria	Correct-assignment	Class	0.876056338028169	Correct-assignment	0.946	0.898843930635838
GCA_003555415.1&&&PWHX01000012.1_79	c__Clostridia	0.354000059481581	c__Dethiobacteria	Wrong-assignment	Class	0.898351648351648	Correct-assignment	0.911	0.945086705202312
GCA_003556145.1&&&PWRP01000118.1_6	c__Actinomycetia	0.992	c__Actinomycetia	Correct-assignment	Class	0.992167101827676	Correct-assignment	1	0.987868284228769
GCA_003556325.1&&&PWRF01000296.1_8	c__Bacteroidia	0.908666666666667	c__Bacteroidia	Correct-assignment	Class	0.99625468164794	Correct-assignment	1	0.797583081570997
GCA_003556365.1&&&PWRC01000165.1_3	c__Actinomycetia	0.681611387348462	c__Actinomycetia	Correct-assignment	Class	0.89572192513369	Correct-assignment	1	0.957142857142857
GCA_003556385.1&&&PWRA01000168.1_3	c__Dehalococcoidia	0.796137606837607	c__Dehalococcoidia	Correct-assignment	Class	0.945086705202312	Correct-assignment	1	0.970326409495549
GCA_003556525.1&&&PWRH01000051.1_3	c__Paceibacteria	0.468344505494505	c__Paceibacteria	Correct-assignment	Class	0.987915407854985	Correct-assignment	0.965	0.979041916167665
GCA_003556545.1&&&PWRB01000460.1_2	c__Gemmatimonadetes	0.700334053156146	c__Gemmatimonadetes	Correct-assignment	Class	0.994318181818182	Correct-assignment	1	1.01449275362319
GCA_003556565.1&&&PWRE01000342.1_3	c__Gammaproteobacteria	0.957511904761905	c__Bacteroidia	Wrong-assignment	Class	0.884910485933504	Correct-assignment	0.999849158972769	1
GCA_003556605.1&&&PWQX01000086.1_55	c__Spirochaetia	0.638151035196687	c__Spirochaetia	Correct-assignment	Class	0.966573816155989	Correct-assignment	1	0.952513966480447
GCA_003556625.1&&&PWQW01000239.1_1	c__Gemmatimonadetes	0.955443800107224	c__Gemmatimonadetes	Correct-assignment	Class	0.89544235924933	Correct-assignment	1	0.968115942028986
GCA_003556665.1&&&PWQR01000044.1_2	c__Rhodothermia	0.718006657195718	c__Rhodothermia	Correct-assignment	Class	0.949438202247191	Correct-assignment	1	0.94150417827298
GCA_003556925.1&&&PWQC01000017.1_4	c__Paceibacteria	0.283730011655012	c__Paceibacteria	Correct-assignment	Class	0.978461538461538	Correct-assignment	0.641766666666667	0.9164265129683
GCA_003557725.1&&&PWNQ01000062.1_6	c__Bacteroidia	0.836605631868132	c__Bacteroidia	Correct-assignment	Class	0.931034482758621	Correct-assignment	0.999888888888889	0.952941176470588
GCA_003557825.1&&&PWNM01000642.1_1	c__Gammaproteobacteria	0.1711	c__Hydrogenedentia	Wrong-assignment	Class	0.612565445026178	Wrong-assignment	0.983	0.688235294117647
GCA_003558065.1&&&PWMU01000114.1_4	c__Verrucomicrobiae	0.751874308300395	c__Verrucomicrobiae	Correct-assignment	Class	0.925619834710744	Correct-assignment	0.998839285714286	0.935933147632312
GCA_003558105.1&&&PWMS01000096.1_73	c__Bacilli	0.956777802197802	c__Bacilli	Correct-assignment	Class	0.987951807228916	Correct-assignment	1	0.993939393939394
GCA_003558195.1&&&PWMM01000275.1_9	c__Dethiobacteria	0.607443146725005	c__Dethiobacteria	Correct-assignment	Class	0.922437673130194	Correct-assignment	1	0.964809384164223
GCA_003559065.1&&&PWMZ01000057.1_8	c__Paceibacteria	0.187886757686758	c__Paceibacteria	Correct-assignment	Class	0.975535168195719	Wrong-assignment	0.651866666666667	0.935483870967742
GCA_003559555.1&&&PWLA01000328.1_2	c__Gemmatimonadetes	0.949819290303302	c__Gemmatimonadetes	Correct-assignment	Class	0.943502824858757	Correct-assignment	0.999833333333333	0.968115942028986
GCA_003560215.1&&&PWIY01000158.1_1	c__Bacteroidia	0.806751047896178	c__Bacteroidia	Correct-assignment	Class	0.950177935943061	Correct-assignment	0.992	0.789317507418398
GCA_003560295.1&&&PWIV01000240.1_33	c__Gammaproteobacteria	0.9818	c__Gammaproteobacteria	Correct-assignment	Class	0.930747922437673	Correct-assignment	0.999775325002031	0.979591836734694
GCA_003560395.1&&&PWIO01000106.1_2	c__Bacteroidia	0.987027777777778	c__Bacilli	Wrong-assignment	Class	0.99025974025974	Correct-assignment	0.977	0.902366863905325
GCA_003560565.1&&&PWLB01000220.1_38	c__Kiritimatiellae	0.991767773892774	c__Kiritimatiellae	Correct-assignment	Class	0.982708933717579	Correct-assignment	1	1.01488095238095
GCA_003560855.1&&&PWJW01000220.1_3	c__Desulfobacteria	0.693446534674476	c__Desulfobacteria	Correct-assignment	Class	0.940845070422535	Correct-assignment	0.992	0.944927536231884
GCA_003561015.1&&&PWIS01000137.1_3	c__Bacteroidia	0.998980392156863	c__Bacteroidia	Correct-assignment	Class	0.973760932944606	Correct-assignment	1	0.982352941176471
GCA_003561025.1&&&PWII01000063.1_2	c__Paceibacteria	0.525107600732601	c__Paceibacteria	Correct-assignment	Class	0.933333333333333	Correct-assignment	0.980569444444444	0.922636103151863
GCA_003561105.1&&&PWIF01000107.1_10	c__Gammaproteobacteria	0.457054094516595	c__Gammaproteobacteria	Correct-assignment	Class	0.989417989417989	Correct-assignment	0.9937	0.545189504373178
GCA_003561395.1&&&PWWS01000183.1_2	c__Desulfovibrionia	0.920667857142857	c__Desulfovibrionia	Correct-assignment	Class	0.957507082152975	Correct-assignment	0.999214285714286	0.946778711484594
GCA_003561605.1&&&PWWE01000156.1_26	c__Dethiobacteria	0.753321271967627	c__Dethiobacteria	Correct-assignment	Class	0.944444444444444	Correct-assignment	1	0.991202346041056
GCA_003561755.1&&&PWVS01000262.1_6	c__Bacteroidia	0.999217391304348	c__Bacteroidia	Correct-assignment	Class	0.991044776119403	Correct-assignment	1	0.97910447761194
GCA_003561775.1&&&PWVR01000305.1_4	c__Gammaproteobacteria	0.865323626373626	c__Gammaproteobacteria	Correct-assignment	Class	0.932773109243697	Correct-assignment	1	0.96242774566474
GCA_003561835.1&&&PWVN01000276.1_1	c__Dethiobacteria	0.283839045448295	c__Dethiobacteria	Correct-assignment	Class	1	Wrong-assignment	0.518482741758428	0.834782608695652
GCA_003562215.1&&&PWVV01000428.1_1	c__Anaerolineae	0.57983600747079	c__Anaerolineae	Correct-assignment	Class	0.996865203761755	Correct-assignment	1	0.949253731343284
GCA_003562335.1&&&PWVE01000087.1_19	c__Kiritimatiellae	0.978416464368964	c__Kiritimatiellae	Correct-assignment	Class	0.99135446685879	Correct-assignment	1	0.994219653179191
GCA_003562415.1&&&PWUY01000292.1_16	c__Anaerolineae	0.671253014618232	c__Anaerolineae	Correct-assignment	Class	0.947368421052632	Correct-assignment	0.997655303030303	0.976119402985075
GCA_003562475.1&&&PWUU01000063.1_60	c__Dehalococcoidia	0.830307142857143	c__Dehalococcoidia	Correct-assignment	Class	0.950437317784257	Correct-assignment	1	0.967359050445104
GCA_003562535.1&&&PWUP01000320.1_4	c__Gammaproteobacteria	0.997412087912088	c__Gammaproteobacteria	Correct-assignment	Class	0.982808022922636	Correct-assignment	0.993464297869405	0.991329479768786
GCA_003562675.1&&&PWTZ01000038.1_14	c__Gammaproteobacteria	0.999339862234202	c__Gammaproteobacteria	Correct-assignment	Class	0.997101449275362	Correct-assignment	0.999983705089323	1
GCA_003562815.1&&&PWTO01000261.1_2	c__Gammaproteobacteria	0.957503833301202	c__Gammaproteobacteria	Correct-assignment	Class	0.868556701030928	Correct-assignment	1	0.979651162790698
GCA_003562895.1&&&PWTH01000008.1_1	c__Alphaproteobacteria	0.852396449249675	c__Alphaproteobacteria	Correct-assignment	Class	1	Correct-assignment	0.998738836021149	0.786516853932584
GCA_003562905.1&&&PWTI01000056.1_3	c__Dethiobacteria	0.732182860126692	c__Dethiobacteria	Correct-assignment	Class	0.925207756232687	Correct-assignment	0.999954507733451	0.947826086956522
GCA_003562965.1&&&PWTD01000227.1_1	c__Gammaproteobacteria	0.0961861111111111	c__UBA2968	Wrong-assignment	Class	0.958730158730159	Wrong-assignment	0.862	0.872093023255814
GCA_003563195.1&&&PWSO01000086.1_28	c__Spirochaetia	0.983983333333333	c__Spirochaetia	Correct-assignment	Class	1	Correct-assignment	0.999973992835899	1.02099737532808
GCA_003563735.1&&&PWUD01000116.1_10	c__Bacteroidia	0.984820360963285	c__Bacteroidia	Correct-assignment	Class	0.945244956772334	Correct-assignment	1	0.970149253731343
GCA_003563855.1&&&PWTM01000319.1_12	c__Kiritimatiellae	0.732992658730159	c__Kiritimatiellae	Correct-assignment	Class	0.934659090909091	Correct-assignment	0.999	0.958333333333333
GCA_003564095.1&&&PWSA01000142.1_17	c__Gammaproteobacteria	0.9818	c__Gammaproteobacteria	Correct-assignment	Class	0.930747922437673	Correct-assignment	0.999775325002031	0.979591836734694
GCA_003564095.1&&&PWSA01000175.1_40	c__Gammaproteobacteria	0.225166666666667	c__Gammaproteobacteria	Correct-assignment	Class	0.918819188191882	Correct-assignment	0.985	0.832775919732441
GCA_003564155.1&&&PWOA01000060.1_20	c__Gammaproteobacteria	0.302373015873016	c__Cloacimonadia	Wrong-assignment	Class	0.81767955801105	Wrong-assignment	0.958083333333333	0.776902887139108
GCA_003564185.1&&&PXFS01000124.1_3	c__Bacteroidia	0.998	c__Bacteroidia	Correct-assignment	Class	0.985294117647059	Correct-assignment	0.999747287859474	0.99406528189911
GCA_003564625.1&&&PXEU01000063.1_9	c__Alphaproteobacteria	0.998415796963947	c__Alphaproteobacteria	Correct-assignment	Class	1	Correct-assignment	0.999973651305844	1.0028328611898
GCA_003564735.1&&&PXEK01000169.1_13	c__Bacteroidia	0.945129292929293	c__Bacteroidia	Correct-assignment	Class	0.96231884057971	Correct-assignment	1	0.988059701492537
GCA_003564745.1&&&PXEM01000227.1_6	c__Rhodothermia	0.869246482949675	c__Rhodothermia	Correct-assignment	Class	0.937853107344633	Correct-assignment	1	0.947976878612717
GCA_003565395.1&&&PXCE01000268.1_7	c__Gammaproteobacteria	0.9583	c__Gammaproteobacteria	Correct-assignment	Class	0.944289693593315	Correct-assignment	1	0.960339943342776
GCA_003565625.1&&&PXBD01000088.1_36	c__Gammaproteobacteria	0.992051587301587	c__Gammaproteobacteria	Correct-assignment	Class	1	Correct-assignment	0.999973651305844	1.00872093023256
GCA_003566215.1&&&PXEJ01000031.1_5	c__Cyanobacteriia	0.4013953709689	c__Cyanobacteriia	Correct-assignment	Class	1	Correct-assignment	0.986015525282304	0.609550561797753
GCA_003566475.1&&&PXDE01000038.1_2	c__Kiritimatiellae	0.167675757575758	c__Kiritimatiellae	Correct-assignment	Class	0.914691943127962	Wrong-assignment	0.607333333333333	0.571428571428571
GCA_003566575.1&&&PXCV01000088.1_2	c__Cyanobacteriia	0.900333333333333	c__Cyanobacteriia	Correct-assignment	Class	0.909090909090909	Correct-assignment	0.9998	0.952380952380952
GCA_003566595.1&&&PXCQ01000221.1_7	c__Spirochaetia	0.856427546857709	c__Spirochaetia	Correct-assignment	Class	0.901515151515151	Correct-assignment	1	0.960893854748603
GCA_003566795.1&&&PXBU01000030.1_1	c__Verrucomicrobiae	0.930545343137255	c__Verrucomicrobiae	Correct-assignment	Class	0.895674300254453	Correct-assignment	1	0.985994397759104
GCA_003566875.1&&&PXBQ01000252.1_1	c__Spirochaetia	0.40491690821256	c__Spirochaetia	Correct-assignment	Class	1.00331125827815	Correct-assignment	0.977	0.792650918635171
GCA_003566885.1&&&PXBO01000010.1_16	c__Verrucomicrobiae	0.860009090909091	c__Verrucomicrobiae	Correct-assignment	Class	0.845360824742268	Correct-assignment	0.995	0.921348314606742
GCA_003567195.1&&&PXAB01000014.1_14	c__Clostridia	0.105174007936508	c__UBA2968	Wrong-assignment	Class	0.853018372703412	Wrong-assignment	0.99	0.941860465116279
GCA_003567725.1&&&PWYU01000006.1_15	c__Dethiobacteria	0.570581638788497	c__Dethiobacteria	Correct-assignment	Class	0.911602209944751	Correct-assignment	0.999777777777778	0.964809384164223
GCA_003567775.1&&&PWYR01000105.1_23	c__T3Sed10-11	0.760936663871082	c__T3Sed10-11	Correct-assignment	Class	0.980392156862745	Correct-assignment	0.99975	1.00286532951289
GCA_003567995.1&&&PWYC01000036.1_11	c__Dehalococcoidia	0.796137606837607	c__Dehalococcoidia	Correct-assignment	Class	0.945086705202312	Correct-assignment	1	0.970326409495549
GCA_003568175.1&&&PWXQ01000245.1_18	c__Actinomycetia	0.309024863208687	c__Actinomycetia	Correct-assignment	Class	0.99625468164794	Correct-assignment	0.813011627906977	0.76878612716763
GCA_003569185.1&&&BGOJ01000001.1_310	c__Actinomycetia	0.999717165866508	c__Actinomycetia	Correct-assignment	Class	0.978494623655914	Correct-assignment	0.999772831167855	1
GCA_003569385.1&&&BGOT01000008.1_3	c__Nitrospiria	0.436294806586602	c__Nitrospiria	Correct-assignment	Class	0.990353697749196	Correct-assignment	0.980985714285714	0.841040462427746
GCA_003573955.1&&&AP018131.1_197	c__Actinomycetia	0.927571854804313	c__Actinomycetia	Correct-assignment	Class	0.891687657430731	Correct-assignment	1	0.949061662198391
GCA_003576745.1&&&QEVR01000001.1_34	c__ABY1	0.730653109390609	c__ABY1	Correct-assignment	Class	0.927576601671309	Correct-assignment	0.999939393939394	0.965217391304348
GCA_003576795.1&&&QEVN01000095.1_1	c__Gammaproteobacteria	0.97885	c__Gammaproteobacteria	Correct-assignment	Class	0.96600566572238	Correct-assignment	1	0.974285714285714
GCA_003576805.1&&&QEVM01000007.1_8	c__Alphaproteobacteria	0.149258088235294	c__UBA9160	Wrong-assignment	Class	0.91304347826087	Wrong-assignment	0.88	0.991150442477876
GCA_003576875.1&&&QEVH01000006.1_100	c__Clostridia	0.212360628019324	c__Phycisphaerae	Wrong-assignment	Class	0.852579852579853	Wrong-assignment	0.904	0.937837837837838
GCA_003576975.1&&&QEVD01000282.1_12	c__UBA2214	0.340389793417367	c__UBA2214	Correct-assignment	Class	0.934131736526946	Correct-assignment	0.662	0.912280701754386
GCA_003577005.1&&&QEUW01000283.1_2	c__Gammaproteobacteria	0.193712108262108	c__Anaerolineae	Wrong-assignment	Class	0.987951807228916	Wrong-assignment	0.862571428571429	0.872340425531915
GCA_003577165.1&&&QEUM01000004.1_30	c__Fimbriimonadia	0.991314038739039	c__Fimbriimonadia	Correct-assignment	Class	0.959128065395095	Correct-assignment	1	1.00573065902579
GCA_003577175.1&&&QEUO01000004.1_8	c__Actinomycetia	1	c__Actinomycetia	Correct-assignment	Class	0.9971870604782	Correct-assignment	0.999468684210526	0.9971870604782
GCA_003577395.1&&&QEUX01000001.1_410	c__Anaerolineae	0.892933892737697	c__Anaerolineae	Correct-assignment	Class	0.908602150537634	Correct-assignment	1	0.952112676056338
GCA_003577425.1&&&QEUN01000020.1_6	c__Clostridia	0.313377652464495	c__Fimbriimonadia	Wrong-assignment	Class	0.932394366197183	Wrong-assignment	0.9878	0.950146627565982
GCA_003584665.1&&&AP018535.1_1392	c__Clostridia	0.986924242424242	c__Clostridia	Correct-assignment	Class	0.923913043478261	Correct-assignment	1	0.94
GCA_003585625.1&&&NQOI01000009.1_18	c__Actinomycetia	0.829090293567342	c__Actinomycetia	Correct-assignment	Class	0.934383202099738	Correct-assignment	1	0.96551724137931
GCA_003585735.1&&&NQOH01000004.1_49	c__Actinomycetia	0.829041186424485	c__Actinomycetia	Correct-assignment	Class	0.903307888040712	Correct-assignment	1	0.96551724137931
GCA_003585795.1&&&NQOL01000003.1_174	c__Actinomycetia	0.913531011016487	c__Actinomycetia	Correct-assignment	Class	0.927461139896373	Correct-assignment	0.999939393939394	0.956896551724138
GCA_003585825.1&&&NQOM01000003.1_75	c__Actinomycetia	0.878554820540297	c__Actinomycetia	Correct-assignment	Class	0.927461139896373	Correct-assignment	0.999939393939394	0.956896551724138
GCA_003585865.1&&&NQOR01000002.1_74	c__Actinomycetia	0.836250710234009	c__Actinomycetia	Correct-assignment	Class	0.934210526315789	Correct-assignment	1	0.951149425287356
GCA_003585885.1&&&NRHC01000144.1_4	c__Gammaproteobacteria	0.670953975027659	c__Gammaproteobacteria	Correct-assignment	Class	0.98314606741573	Correct-assignment	0.997	0.991501416430595
GCA_003585935.1&&&NRJG01000094.1_8	c__Gammaproteobacteria	0.545673412698413	c__Gammaproteobacteria	Correct-assignment	Class	0.974789915966387	Correct-assignment	0.993666666666667	0.983050847457627
GCA_003585965.1&&&NRJF01000173.1_1	c__Gammaproteobacteria	0.667703975027659	c__Gammaproteobacteria	Correct-assignment	Class	0.935393258426966	Correct-assignment	1	0.950292397660819
GCA_003586005.1&&&NSKI01000008.1_44	c__Bacilli	0.836039235955615	c__Bacilli	Correct-assignment	Class	0.988405797101449	Correct-assignment	0.999694736842105	0.977077363896848
GCA_003590405.1&&&MIKM01000008.1_136	c__Gammaproteobacteria	0.999999963823168	c__Gammaproteobacteria	Correct-assignment	Class	0.997175141242938	Correct-assignment	0.999892019819376	1
GCA_003591985.1&&&NTIW01000018.1_59	c__Gammaproteobacteria	0.808819047619048	c__Gammaproteobacteria	Correct-assignment	Class	0.99537037037037	Correct-assignment	0.986	0.607344632768362
GCA_003592155.1&&&NTIQ01000012.1_121	c__Gammaproteobacteria	0.999999963823168	c__Gammaproteobacteria	Correct-assignment	Class	0.997175141242938	Correct-assignment	0.999892019819376	1
GCA_003592265.1&&&NTIG01000006.1_76	c__Gammaproteobacteria	0.726599963823167	c__Gammaproteobacteria	Correct-assignment	Class	0.995192307692308	Correct-assignment	1	0.586402266288952
GCA_003592275.1&&&NTIK01000008.1_36	c__Gammaproteobacteria	0.999999963823168	c__Gammaproteobacteria	Correct-assignment	Class	0.997175141242938	Correct-assignment	0.999892019819376	1
GCA_003592305.1&&&NTIM01000010.1_136	c__Gammaproteobacteria	0.914999963823168	c__Gammaproteobacteria	Correct-assignment	Class	0.996621621621622	Correct-assignment	1	0.835694050991501
GCA_003597935.1&&&QZJT01000150.1_8	c__Clostridia	0.115142857142857	c__Phycisphaerae	Wrong-assignment	Class	0.88563829787234	Wrong-assignment	0.873833333333333	0.932773109243697
GCA_003599295.1&&&QZJK01000014.1_22	c__Paceibacteria	0.894055555555555	c__Paceibacteria	Correct-assignment	Class	0.926760563380282	Correct-assignment	1	0.958083832335329
GCA_003599485.1&&&QZKM01000031.1_10	c__Gammaproteobacteria	0.986592857142857	c__Gammaproteobacteria	Correct-assignment	Class	0.997093023255814	Correct-assignment	0.999784491164167	0.997084548104956
GCA_003599575.1&&&QZKV01000162.1_29	c__Desulfobacteria	0.814199949054214	c__Desulfobacteria	Correct-assignment	Class	0.997093023255814	Correct-assignment	0.999679620584067	0.994202898550725
GCA_003600225.1&&&QZFT01000030.1_71	c__Actinomycetia	0.976075757575757	c__Actinomycetia	Correct-assignment	Class	0.9155672823219	Correct-assignment	1	1.00579710144928
GCA_003602825.1&&&QTMY01000028.1_6	c__Bacteroidia	0.939333333333333	c__Bacteroidia	Correct-assignment	Class	0.937254901960784	Correct-assignment	0.99478125	0.701183431952663
GCA_003603205.1&&&QVGV01000001.1_99	c__Bacilli	0.940306493506494	c__Bacilli	Correct-assignment	Class	0.933139534883721	Correct-assignment	0.999984251968504	0.930434782608696
GCA_003603705.1&&&QVHF01000005.1_47	c__Clostridia	0.999143274853801	c__Clostridia	Correct-assignment	Class	0.997214484679666	Correct-assignment	0.999988688940218	1
GCA_003603715.1&&&QVHG01000003.1_104	c__Clostridia	0.999989898989899	c__Clostridia	Correct-assignment	Class	0.955431754874652	Correct-assignment	1	0.977207977207977
GCA_003603825.1&&&QVHJ01000001.1_482	c__Clostridia	0.995	c__Clostridia	Correct-assignment	Class	0.91025641025641	Correct-assignment	1	0.956873315363881
GCA_003603895.1&&&QVHM01000027.1_37	c__Clostridia	0.983	c__Clostridia	Correct-assignment	Class	0.884718498659517	Correct-assignment	1	0.951008645533141
GCA_003604135.1&&&QVHN01000028.1_37	c__Clostridia	0.983	c__Clostridia	Correct-assignment	Class	0.884718498659517	Correct-assignment	1	0.951008645533141
GCA_003604975.1&&&QZIR01000062.1_179	c__Clostridia	0.275060301757066	c__Desulfotomaculia	Wrong-assignment	Class	0.963172804532578	Correct-assignment	0.756066666666667	0.997067448680352
GCA_003605055.1&&&QZKP01000054.1_18	c__Desulfarculia	0.354285052885711	c__Desulfarculia	Correct-assignment	Class	0.959885386819484	Correct-assignment	0.77	0.967551622418879
GCA_003605465.1&&&PVZI01000033.1_62	c__Gammaproteobacteria	1	c__Gammaproteobacteria	Correct-assignment	Class	0.997183098591549	Correct-assignment	1	1.02023121387283
GCA_003611955.1&&&RAZE01000028.1_11	c__Clostridia	0.991636363636364	c__Clostridia	Correct-assignment	Class	0.926966292134832	Correct-assignment	0.99596398046398	0.951008645533141
GCA_003612135.1&&&RAWJ01000052.1_37	c__Myxococcia	0.997525890108521	c__Myxococcia	Correct-assignment	Class	1.00550964187328	Correct-assignment	1	1.00555555555556
GCA_003612285.1&&&RAYE01000004.1_51	c__Clostridia	0.851453295376121	c__Clostridia	Correct-assignment	Class	0.910526315789474	Correct-assignment	1	0.971428571428571
GCA_003612485.1&&&RAZA01000027.1_37	c__Clostridia	0.96060202020202	c__Clostridia	Correct-assignment	Class	0.902813299232737	Correct-assignment	1	0.986033519553073
GCA_003639005.1&&&RBJJ01000235.1_6	c__Bacteroidia	0.915583333333333	c__Bacteroidia	Correct-assignment	Class	0.952112676056338	Correct-assignment	0.999676496845179	1
GCA_003640585.1&&&CP031558.1_278	c__Campylobacteria	0.999966506210482	c__Campylobacteria	Correct-assignment	Class	0.997126436781609	Correct-assignment	0.999985726349369	1
GCA_003640815.1&&&RCEX01000024.1_85	c__Actinomycetia	0.999923398169336	c__Actinomycetia	Correct-assignment	Class	0.997319034852547	Correct-assignment	1	1.02601156069364
GCA_003640945.1&&&RCEW01000019.1_198	c__Actinomycetia	0.999923398169336	c__Actinomycetia	Correct-assignment	Class	0.997319034852547	Correct-assignment	1	1.02601156069364
GCA_003641025.1&&&RCFD01000025.1_25	c__Actinomycetia	0.999923398169336	c__Actinomycetia	Correct-assignment	Class	0.997319034852547	Correct-assignment	1	1.02601156069364
GCA_003641555.1&&&QNAT01000139.1_5	c__Bacilli	0.132420995670996	c__Thermotogae	Wrong-assignment	Class	0.989090909090909	Wrong-assignment	0.737833333333333	0.764044943820225
GCA_003644335.1&&&QNCB01000246.1_1	c__Phycisphaerae	0.306065113087396	c__Phycisphaerae	Correct-assignment	Class	0.934246575342466	Wrong-assignment	0.568	0.947222222222222
GCA_003645395.1&&&QNFC01000001.1_1	c__Gammaproteobacteria	0.835382830620171	c__Gammaproteobacteria	Correct-assignment	Class	1	Correct-assignment	0.999738836021149	0.807580174927114
GCA_003645745.1&&&QNCH01000095.1_4	c__Koll11	0.289674221100537	c__Koll11	Correct-assignment	Class	0.96165191740413	Correct-assignment	0.857333333333333	0.942196531791908
GCA_003646025.1&&&QNDR01000075.1_6	c__Clostridia	0.1389	c__Fermentibacteria	Wrong-assignment	Class	0.879265091863517	Wrong-assignment	0.741285714285714	0.958944281524927
GCA_003646405.1&&&QNFR01000182.1_1	c__Gammaproteobacteria	0.554046714396714	c__Gammaproteobacteria	Correct-assignment	Class	0.995575221238938	Correct-assignment	0.94275	0.648414985590778
GCA_003647065.1&&&QMMC01000068.1_16	c__Polyangia	0.183217735042735	c__Polyangia	Correct-assignment	Class	0.927807486631016	Wrong-assignment	0.896	0.955922865013774
GCA_003647375.1&&&QMMS01000250.1_7	c__Gammaproteobacteria	0.14624852260143	c__Desulfobacteria	Wrong-assignment	Class	0.97677793904209	Wrong-assignment	0.853	0.946554149085795
GCA_003647435.1&&&QMMV01000124.1_5	c__Desulfobacteria	0.124402922077922	c__Desulfobacteria	Correct-assignment	Class	0.965384615384615	Wrong-assignment	0.665	0.740412979351032
GCA_003647765.1&&&QMNM01000065.1_7	c__Cloacimonadia	0.42043021978022	c__Cloacimonadia	Correct-assignment	Class	0.950413223140496	Correct-assignment	0.8585	0.985714285714286
GCA_003648195.1&&&QMOK01000251.1_3	c__Gammaproteobacteria	0.104916666666667	c__Anaerolineae	Wrong-assignment	Class	0.996794871794872	Wrong-assignment	0.7223	0.888571428571429
GCA_003648285.1&&&QMOR01000104.1_8	c__Bacteroidia	0.890079156698565	c__Bacteroidia	Correct-assignment	Class	1.0112676056338	Correct-assignment	1	1.00299401197605
GCA_003648455.1&&&QMPG01000103.1_6	c__Bacteroidia	0.87171597985348	c__Bacteroidia	Correct-assignment	Class	0.979289940828402	Correct-assignment	1	0.973529411764706
GCA_003650285.1&&&QMOQ01000006.1_9	c__Caldisericia	0.250126388888889	c__Caldisericia	Correct-assignment	Class	0.942363112391931	Correct-assignment	0.609583333333333	0.967455621301775
GCA_003650445.1&&&QMQE01000035.1_14	c__Holophagae	0.51497702020202	c__Holophagae	Correct-assignment	Class	1	Correct-assignment	0.996739876079291	0.948275862068966
GCA_003666385.1&&&QPIN01000053.1_42	c__Gammaproteobacteria	0.994133333333333	c__Gammaproteobacteria	Correct-assignment	Class	0.965014577259475	Correct-assignment	1	0.956647398843931
GCA_003669295.1&&&QWPI01000170.1_2	c__Planctomycetia	0.548487373737374	c__Planctomycetia	Correct-assignment	Class	0.875634517766497	Correct-assignment	0.999	0.969101123595506
GCA_003669335.1&&&QWPG01000049.1_14	c__Phycisphaerae	0.125606349206349	c__Phycisphaerae	Correct-assignment	Class	0.829736211031175	Wrong-assignment	0.781333333333333	0.967836257309941
GCA_003670795.1&&&QWQO01000055.1_3	c__Chloroflexia	0.668498737896564	c__Chloroflexia	Correct-assignment	Class	0.944	Correct-assignment	1	0.994301994301994
GCA_003670825.1&&&QWQL01000079.1_4	c__Planctomycetia	0.461272222222222	c__Planctomycetia	Correct-assignment	Class	0.844611528822055	Correct-assignment	0.973	0.910112359550562
GCA_003671025.1&&&QWPW01000001.1_123	c__Phycisphaerae	0.263440151515151	c__Phycisphaerae	Correct-assignment	Class	0.813397129186603	Correct-assignment	0.63	0.934065934065934
GCA_003671115.1&&&QWPS01000184.1_3	c__Planctomycetia	0.106974242424242	c__Planctomycetia	Correct-assignment	Class	0.926829268292683	Wrong-assignment	0.8547	0.95
GCA_003671185.1&&&QWPN01000086.1_1	c__Planctomycetia	0.539740476190476	c__Planctomycetia	Correct-assignment	Class	0.935309973045822	Correct-assignment	0.996	0.96927374301676
GCA_003671195.1&&&QWPJ01000053.1_14	c__Planctomycetia	0.563195726495726	c__Planctomycetia	Correct-assignment	Class	0.914893617021277	Correct-assignment	0.999	0.955555555555556
GCA_003671255.1&&&QWPF01000007.1_9	c__Planctomycetia	0.106974242424242	c__Planctomycetia	Correct-assignment	Class	0.926829268292683	Wrong-assignment	0.8547	0.95
GCA_003671265.1&&&QWPE01000175.1_3	c__Planctomycetia	0.425676388888889	c__Planctomycetia	Correct-assignment	Class	0.953246753246753	Correct-assignment	0.7025	1.02513966480447
GCA_003694325.1&&&RFKJ01000444.1_3	c__Bacteroidia	0.160018236714976	c__UBA796	Wrong-assignment	Class	0.991202346041056	Wrong-assignment	0.653583333333333	0.982558139534884
GCA_003694355.1&&&RFKI01000310.1_11	c__Gammaproteobacteria	0.321796878938055	c__Bdellovibrionia	Wrong-assignment	Class	0.914364640883978	Correct-assignment	0.807633333333333	0.944606413994169
GCA_003694465.1&&&RFKM01000379.1_2	c__Alphaproteobacteria	0.604567414308719	c__Alphaproteobacteria	Correct-assignment	Class	1	Correct-assignment	0.990098961842313	0.694050991501416
GCA_003695135.1&&&RFIR01000290.1_1	c__Alphaproteobacteria	0.987388888888889	c__Alphaproteobacteria	Correct-assignment	Class	0.996923076923077	Correct-assignment	0.987	0.910112359550562
GCA_003695455.1&&&RFJF01000312.1_3	c__Acidobacteriae	0.113333333333333	c__Anaerolineae	Wrong-assignment	Class	0.966417910447761	Wrong-assignment	0.728	0.750724637681159
GCA_003695555.1&&&RFIU01000094.1_5	c__Alphaproteobacteria	0.563665242763772	c__Alphaproteobacteria	Correct-assignment	Class	0.955696202531646	Correct-assignment	0.9778125	0.849431818181818
GCA_003695655.1&&&RFIF01000039.1_5	c__Cyanobacteriia	0.401000320512821	c__Cyanobacteriia	Correct-assignment	Class	0.994623655913978	Correct-assignment	0.936	0.51685393258427
GCA_003696625.1&&&RFGR01000085.1_14	c__Clostridia	0.2678125	c__UBA1135	Wrong-assignment	Class	0.865284974093264	Wrong-assignment	0.7375	0.976470588235294
GCA_003696775.1&&&RFFS01000146.1_13	c__Calditrichia	0.450590645792116	c__Calditrichia	Correct-assignment	Class	0.985507246376812	Correct-assignment	0.8995	0.982456140350877
GCA_003696955.1&&&RFGU01000059.1_3	c__Polyangia	0.153422023809524	c__Polyangia	Correct-assignment	Class	0.917112299465241	Wrong-assignment	0.895666666666667	0.976401179941003
GCA_003701675.1&&&RBST01000286.1_32	c__Gammaproteobacteria	1	c__Gammaproteobacteria	Correct-assignment	Class	0.997183098591549	Correct-assignment	1	1.01149425287356
GCA_003702035.1&&&RBTO01000379.1_20	c__Gammaproteobacteria	1	c__Gammaproteobacteria	Correct-assignment	Class	0.997183098591549	Correct-assignment	1	1.01149425287356
GCA_003703375.1&&&RDQJ01000009.1_87	c__Gammaproteobacteria	0.962516666666667	c__Gammaproteobacteria	Correct-assignment	Class	0.960893854748603	Correct-assignment	1	0.929378531073446
GCA_003711605.1&&&CP033376.1_1748	c__Bacilli	1	c__Bacilli	Correct-assignment	Class	1.03428571428571	Correct-assignment	1	1.0028818443804
GCA_003712015.2&&&RHMD02000001.1_1563	c__Gammaproteobacteria	0.913446153846154	c__Gammaproteobacteria	Correct-assignment	Class	0.753753753753754	Correct-assignment	0.97675	0.725433526011561
GCA_003712105.1&&&RHLG01000001.1_663	c__Bacteroidia	1	c__Bacteroidia	Correct-assignment	Class	0.982142857142857	Correct-assignment	1	0.993975903614458
GCA_003712165.1&&&RHLH01000001.1_950	c__Clostridia	0.208815476190476	c__Phycisphaerae	Wrong-assignment	Class	0.93732970027248	Wrong-assignment	0.715083333333333	0.982558139534884
GCA_003719395.1&&&RHMC01000012.1_43	c__Actinomycetia	0.977496296296296	c__Actinomycetia	Correct-assignment	Class	0.851851851851852	Correct-assignment	0.983	0.919075144508671
GCA_003721365.1&&&RJAF01000006.1_4296	c__Gammaproteobacteria	0.673640722495895	c__Gammaproteobacteria	Correct-assignment	Class	0.962616822429907	Correct-assignment	0.997	0.595375722543353
GCA_003731655.1&&&RCNP01000001.1_274	c__Kapabacteria	0.259963743647657	c__Kapabacteria	Correct-assignment	Class	0.953623188405797	Correct-assignment	0.537583333333333	0.961988304093567
GCA_003752265.1&&&RJVM01000011.1_83	c__Gammaproteobacteria	0.986054545454546	c__Gammaproteobacteria	Correct-assignment	Class	0.911051212938005	Correct-assignment	1	0.976878612716763
GCA_003762615.1&&&RIAZ01000003.1_198	c__Bacteroidia	0.752560842640582	c__Bacteroidia	Correct-assignment	Class	0.821782178217822	Correct-assignment	1	0.985029940119761
GCA_003762685.1&&&RIBC01000018.1_58	c__Bacteroidia	0.964903846153846	c__Bacteroidia	Correct-assignment	Class	0.853598014888337	Correct-assignment	1	0.99135446685879
GCA_003762755.1&&&RIBD01000013.1_58	c__Bacteroidia	0.964903846153846	c__Bacteroidia	Correct-assignment	Class	0.853598014888337	Correct-assignment	1	0.99135446685879
GCA_003790365.1&&&RJWE01000006.1_44	c__Bacilli	1	c__Bacilli	Correct-assignment	Class	0.997245179063361	Correct-assignment	0.999987450341753	1
GCA_003818675.1&&&RPPD01000212.1_2	c__Spirochaetia	0.422045739348371	c__Spirochaetia	Correct-assignment	Class	0.986413043478261	Correct-assignment	0.917	0.952755905511811
GCA_003819755.1&&&RPQK01000040.1_3	c__Clostridia	0.186817102488155	c__UBA6911	Wrong-assignment	Class	0.947368421052632	Wrong-assignment	0.815090909090909	0.994100294985251
GCA_003843625.1&&&MKHL01000136.1_64	c__Gammaproteobacteria	0.999999776486366	c__Gammaproteobacteria	Correct-assignment	Class	0.997142857142857	Correct-assignment	0.999983485637684	1
GCA_003843725.1&&&MKHH01000093.1_80	c__Gammaproteobacteria	0.999999776486366	c__Gammaproteobacteria	Correct-assignment	Class	0.997150997150997	Correct-assignment	1	1.00286532951289
GCA_003856275.1&&&RQSQ01000004.1_76	c__Gammaproteobacteria	0.995786842105263	c__Gammaproteobacteria	Correct-assignment	Class	0.980281690140845	Correct-assignment	1	0.994269340974212
GCA_003860205.1&&&RQUW01000012.1_106	c__Alphaproteobacteria	1	c__Alphaproteobacteria	Correct-assignment	Class	1	Correct-assignment	0.999973651305844	1.00277008310249
GCA_003860925.1&&&RDAB01000009.1_792	c__Gammaproteobacteria	0.95375	c__Gammaproteobacteria	Correct-assignment	Class	0.902173913043478	Correct-assignment	0.997	0.707386363636364
GCA_003861225.1&&&RDAG01000001.1_1392	c__Gammaproteobacteria	0.95375	c__Gammaproteobacteria	Correct-assignment	Class	0.902173913043478	Correct-assignment	0.997	0.707386363636364
GCA_003861335.1&&&RCZR01000001.1_1865	c__Gammaproteobacteria	0.647701754385965	c__Gammaproteobacteria	Correct-assignment	Class	0.99438202247191	Correct-assignment	1	0.502840909090909
GCA_003862275.1&&&QOUQ01000063.1_2	c__Bacilli	0.999882352941176	c__Bacilli	Correct-assignment	Class	0.983561643835616	Correct-assignment	0.9999	0.99171270718232
GCA_003862295.1&&&QOUR01000012.1_75	c__Bacilli	0.981416259994595	c__Bacilli	Correct-assignment	Class	0.897637795275591	Correct-assignment	1	0.968571428571429
GCA_003945905.1&&&MOXA01000005.1_94	c__Gammaproteobacteria	0.985916666666667	c__Gammaproteobacteria	Correct-assignment	Class	0.800595238095238	Correct-assignment	0.95	0.764204545454545
GCA_003950235.1&&&CP034368.1_4202	c__Gammaproteobacteria	1	c__Gammaproteobacteria	Correct-assignment	Class	1.01729106628242	Correct-assignment	0.999987293958318	1
GCA_003962875.1&&&RXKG01000188.1_17	c__Acidimicrobiia	0.942463310188959	c__Acidimicrobiia	Correct-assignment	Class	0.997118155619596	Correct-assignment	0.999984773712085	0.966480446927374
GCA_003962975.1&&&RXKC01000003.1_27	c__Saccharimonadia	0.86019056329849	c__Saccharimonadia	Correct-assignment	Class	0.99135446685879	Correct-assignment	0.999936032582829	1
GCA_003963015.1&&&RXJY01000017.1_16	c__Gammaproteobacteria	0.999641666666667	c__Gammaproteobacteria	Correct-assignment	Class	0.997109826589595	Correct-assignment	0.999983705089323	1
GCA_003963225.1&&&RXKB01000001.1_199	c__Gammaproteobacteria	0.199292501227295	c__Babeliae	Wrong-assignment	Class	0.777777777777778	Wrong-assignment	0.906	0.877437325905292
GCA_003963315.1&&&RXJP01000146.1_38	c__Gammaproteobacteria	0.50959126984127	c__Gammaproteobacteria	Correct-assignment	Class	1	Correct-assignment	0.99063782213692	0.588757396449704
GCA_003973205.1&&&QNZG01000201.1_2	c__Clostridia	0.241920329982699	c__UBA8108	Wrong-assignment	Class	0.889175257731959	Wrong-assignment	0.861566666666667	0.958333333333333
GCA_003974705.1&&&RXBJ01000003.1_428	c__Gammaproteobacteria	1	c__Gammaproteobacteria	Correct-assignment	Class	1.01729106628242	Correct-assignment	0.999987293958318	1
GCA_003978105.1&&&QOAO01000006.1_29	c__Desulfurobacteriia	0.607469553954817	c__Desulfurobacteriia	Correct-assignment	Class	0.991176470588235	Correct-assignment	0.994	0.997005988023952
GCA_003979075.1&&&RYWU01000055.1_4	c__Bacteroidia	0.779755701754386	c__Bacteroidia	Correct-assignment	Class	0.920634920634921	Correct-assignment	1	0.974285714285714
GCA_003979185.1&&&RYWJ01000006.1_17	c__Saccharimonadia	0.836421123321123	c__Saccharimonadia	Correct-assignment	Class	0.92436974789916	Correct-assignment	0.999965517241379	0.962099125364432
GCA_003979255.1&&&RYWF01000049.1_2	c__Bacteroidia	0.752560842640582	c__Bacteroidia	Correct-assignment	Class	0.821782178217822	Correct-assignment	1	0.985029940119761
GCA_003979385.1&&&RYWR01000019.1_1	c__Bacteroidia	0.964903846153846	c__Bacteroidia	Correct-assignment	Class	0.853598014888337	Correct-assignment	1	0.99135446685879
GCA_003987705.1&&&RXKE01000056.1_20	c__Actinomycetia	0.565442566782811	c__Actinomycetia	Correct-assignment	Class	0.995192307692308	Correct-assignment	0.999	0.598265895953757
GCA_003987795.1&&&RXJO01000452.1_8	c__Gammaproteobacteria	0.715184636909637	c__Gammaproteobacteria	Correct-assignment	Class	0.988929889298893	Correct-assignment	0.994	0.757062146892655
GCA_003989065.1&&&RXIW01000055.1_14	c__Gammaproteobacteria	0.990825075987842	c__Gammaproteobacteria	Correct-assignment	Class	0.911845730027548	Correct-assignment	0.995	0.956268221574344
GCA_003989725.1&&&RZHV01000009.1_33	c__Alphaproteobacteria	0.560746805046805	c__Alphaproteobacteria	Correct-assignment	Class	0.83921568627451	Correct-assignment	0.997	0.596100278551532
GCA_003990685.1&&&AP018326.1_1156	c__Cyanobacteriia	1	c__Cyanobacteriia	Correct-assignment	Class	0.997222222222222	Correct-assignment	1	1.00842696629213
GCA_003994595.1&&&CP034715.1_1042	c__Gammaproteobacteria	0.999999963823168	c__Gammaproteobacteria	Correct-assignment	Class	0.997175141242938	Correct-assignment	0.999892019819376	1
GCA_004000215.1&&&RBVY01000004.1_387	c__Alphaproteobacteria	0.999318787878788	c__Alphaproteobacteria	Correct-assignment	Class	0.997237569060773	Correct-assignment	0.999988688940218	1
GCA_004001735.1&&&RPHZ01000010.1_14	c__Alphaproteobacteria	1	c__Alphaproteobacteria	Correct-assignment	Class	1.00552486187845	Correct-assignment	0.999989171428416	1
GCA_004017145.1&&&SAKK01000002.1_265	c__Alphaproteobacteria	1	c__Alphaproteobacteria	Correct-assignment	Class	0.997275204359673	Correct-assignment	1	1.01104972375691
GCA_004017365.1&&&SAKB01000010.1_40	c__Alphaproteobacteria	1	c__Alphaproteobacteria	Correct-assignment	Class	0.997167138810198	Correct-assignment	1	0.972375690607735
GCA_004017845.1&&&SAKZ01000026.1_4	c__Alphaproteobacteria	1	c__Alphaproteobacteria	Correct-assignment	Class	0.997167138810198	Correct-assignment	1	0.972375690607735
GCA_004018065.1&&&SALF01000011.1_94	c__Alphaproteobacteria	1	c__Alphaproteobacteria	Correct-assignment	Class	0.997167138810198	Correct-assignment	1	0.972375690607735
GCA_004019235.1&&&SANW01000002.1_602	c__Alphaproteobacteria	1	c__Alphaproteobacteria	Correct-assignment	Class	0.997175141242938	Correct-assignment	0.999994235334298	0.975138121546961
GCA_004019325.1&&&SANR01000002.1_405	c__Alphaproteobacteria	1	c__Alphaproteobacteria	Correct-assignment	Class	0.997167138810198	Correct-assignment	1	0.972375690607735
GCA_004019695.1&&&SAPE01000003.1_116	c__Alphaproteobacteria	1	c__Alphaproteobacteria	Correct-assignment	Class	0.997267759562842	Correct-assignment	1	1.00828729281768
GCA_004019795.1&&&SAPH01000072.1_17	c__Alphaproteobacteria	1	c__Alphaproteobacteria	Correct-assignment	Class	0.997167138810198	Correct-assignment	1	0.972375690607735
GCA_004020515.1&&&SAQQ01000014.1_43	c__Alphaproteobacteria	1	c__Alphaproteobacteria	Correct-assignment	Class	0.997167138810198	Correct-assignment	1	0.972375690607735
GCA_004020545.1&&&SAQE01000072.1_30	c__Alphaproteobacteria	1	c__Alphaproteobacteria	Correct-assignment	Class	0.997267759562842	Correct-assignment	1	1.00828729281768
GCA_004020565.1&&&SARC01000004.1_251	c__Alphaproteobacteria	1	c__Alphaproteobacteria	Correct-assignment	Class	0.997167138810198	Correct-assignment	1	0.972375690607735
GCA_004020775.1&&&SARA01000010.1_89	c__Alphaproteobacteria	1	c__Alphaproteobacteria	Correct-assignment	Class	0.997267759562842	Correct-assignment	1	1.00828729281768
GCA_004021105.1&&&SASO01000015.1_64	c__Alphaproteobacteria	1	c__Alphaproteobacteria	Correct-assignment	Class	0.997167138810198	Correct-assignment	1	0.972375690607735
GCA_004021125.1&&&SARY01000009.1_95	c__Alphaproteobacteria	1	c__Alphaproteobacteria	Correct-assignment	Class	0.997167138810198	Correct-assignment	1	0.972375690607735
GCA_004021185.1&&&SASE01000005.1_95	c__Alphaproteobacteria	1	c__Alphaproteobacteria	Correct-assignment	Class	0.997167138810198	Correct-assignment	1	0.972375690607735
GCA_004021305.1&&&SARK01000018.1_28	c__Alphaproteobacteria	1	c__Alphaproteobacteria	Correct-assignment	Class	0.997167138810198	Correct-assignment	1	0.972375690607735
GCA_004021465.1&&&SARM01000014.1_47	c__Alphaproteobacteria	1	c__Alphaproteobacteria	Correct-assignment	Class	0.997267759562842	Correct-assignment	1	1.00828729281768
GCA_004021485.1&&&SARV01000013.1_141	c__Alphaproteobacteria	1	c__Alphaproteobacteria	Correct-assignment	Class	0.997167138810198	Correct-assignment	1	0.972375690607735
GCA_004021685.1&&&SARQ01000003.1_143	c__Alphaproteobacteria	1	c__Alphaproteobacteria	Correct-assignment	Class	0.997267759562842	Correct-assignment	1	1.00828729281768
GCA_004021705.1&&&SARR01000006.1_63	c__Alphaproteobacteria	1	c__Alphaproteobacteria	Correct-assignment	Class	0.997167138810198	Correct-assignment	1	0.972375690607735
GCA_004028495.1&&&MTKS01000169.1_4	c__Desulfobulbia	0.740829022366522	c__Desulfobulbia	Correct-assignment	Class	1	Correct-assignment	0.999787117233677	0.890173410404624
GCA_004102765.1&&&SCEH01000002.1_2	c__Bacteroidia	0.977	c__Bacteroidia	Correct-assignment	Class	0.866161616161616	Correct-assignment	1	0.985294117647059
GCA_004102905.1&&&SCEI01000001.1_5	c__Bacteroidia	0.999450854700855	c__Bacteroidia	Correct-assignment	Class	0.997566909975669	Correct-assignment	0.999989242507973	1
GCA_004103335.1&&&RPCF01000008.1_25	c__Bacilli	0.999994458308734	c__Bacilli	Correct-assignment	Class	1.03724928366762	Correct-assignment	1	1.0028818443804
GCA_004114165.1&&&SBUY01000070.1_81	c__Actinomycetia	0.530969085755236	c__Actinomycetia	Correct-assignment	Class	0.993814432989691	Correct-assignment	0.994	0.725433526011561
GCA_004115465.1&&&PXWE01000009.1_50	c__Bacteroidia	0.800880952380952	c__Bacteroidia	Correct-assignment	Class	0.991701244813278	Correct-assignment	0.999	0.656976744186046
GCA_004124375.1&&&SCKM01000024.1_19	c__Marinisomatia	0.86920323483074	c__Marinisomatia	Correct-assignment	Class	0.988023952095808	Correct-assignment	1	0.961876832844575
GCA_004124535.1&&&SCKQ01000051.1_13	c__Marinisomatia	0.514483024733887	c__Marinisomatia	Correct-assignment	Class	0.958823529411765	Correct-assignment	1	0.93841642228739
GCA_004134995.1&&&REGP01000002.1_585	c__Gammaproteobacteria	0.982991686367218	c__Gammaproteobacteria	Correct-assignment	Class	0.922872340425532	Correct-assignment	1	0.979768786127168
GCA_004144595.1&&&SEEM01000389.1_1	c__Alphaproteobacteria	0.6307522995523	c__Alphaproteobacteria	Correct-assignment	Class	1	Correct-assignment	0.994005376348423	0.641242937853107
GCA_004144865.1&&&SEAY01000162.1_2	c__Gammaproteobacteria	0.270344974874372	c__Gammaproteobacteria	Correct-assignment	Class	0.786885245901639	Wrong-assignment	0.937	0.671328671328671
GCA_004144935.1&&&SDZP01000074.1_1	c__Alphaproteobacteria	0.960296457607433	c__Alphaproteobacteria	Correct-assignment	Class	0.994397759103641	Correct-assignment	1	0.994397759103641
GCA_004145945.1&&&SEHT01000017.1_92	c__Gammaproteobacteria	1	c__Gammaproteobacteria	Correct-assignment	Class	0.997214484679666	Correct-assignment	0.999987450341753	1
GCA_004173235.1&&&SEAC01000015.1_42	c__Gammaproteobacteria	0.348018518518518	c__Bacteroidia	Wrong-assignment	Class	0.804878048780488	Wrong-assignment	0.765514452335235	0.704268292682927
GCA_004173255.1&&&SDZZ01000068.1_4	c__Bacteroidia	0.999378304597701	c__Bacteroidia	Correct-assignment	Class	0.991304347826087	Correct-assignment	0.99996327157308	1
GCA_004193285.1&&&SECP01000017.1_28	c__Acidobacteriae	0.189346550612508	c__Polyangia	Wrong-assignment	Class	0.909090909090909	Wrong-assignment	0.679666666666667	0.817843866171004
GCA_004193595.1&&&RPGQ01000015.1_89	c__Desulfobacteria	0.738595038295038	c__Desulfobacteria	Correct-assignment	Class	0.971428571428571	Correct-assignment	1	0.985507246376812
GCA_004209795.1&&&CP035909.1_4	c__Gammaproteobacteria	0.874	c__Gammaproteobacteria	Correct-assignment	Class	0.813060179257362	Correct-assignment	1	0.550259965337955
GCA_004210345.1&&&SEGQ01000081.1_1	c__Gammaproteobacteria	0.530902083333333	c__Gammaproteobacteria	Correct-assignment	Class	0.884422110552764	Correct-assignment	0.9935	0.502857142857143
GCA_004210345.1&&&SEGQ01000087.1_1	c__Gammaproteobacteria	0.507298809523809	c__Gammaproteobacteria	Correct-assignment	Class	1.00467289719626	Correct-assignment	0.815355555555556	0.611428571428571
GCA_004211435.1&&&SECS01000041.1_6	c__Alphaproteobacteria	1	c__Alphaproteobacteria	Correct-assignment	Class	0.994413407821229	Correct-assignment	0.999966461916462	1.00281690140845
GCA_004211705.1&&&SEEU01000006.1_214	c__Actinomycetia	0.999971830985915	c__Actinomycetia	Correct-assignment	Class	1	Correct-assignment	0.9999636647893	1
GCA_004211805.1&&&SHBW01000011.1_18	c__Verrucomicrobiae	0.772806547619048	c__Verrucomicrobiae	Correct-assignment	Class	0.947075208913649	Correct-assignment	1	0.950867052023121
GCA_004213405.1&&&SGYR01000012.1_9	c__Acidimicrobiia	0.978429794362856	c__Acidimicrobiia	Correct-assignment	Class	0.951566951566952	Correct-assignment	1	0.935574229691877
GCA_004213515.1&&&SHAK01000078.1_3	c__Verrucomicrobiae	0.397440821256039	c__Verrucomicrobiae	Correct-assignment	Class	0.915068493150685	Correct-assignment	0.811214285714286	0.94047619047619
GCA_004214155.1&&&SGYQ01000011.1_20	c__Gammaproteobacteria	0.816208986494965	c__Gammaproteobacteria	Correct-assignment	Class	0.988668555240793	Correct-assignment	1	0.985875706214689
GCA_004214315.1&&&SGZA01000007.1_48	c__Bacteroidia	0.991459116809117	c__Bacteroidia	Correct-assignment	Class	0.996987951807229	Correct-assignment	1	0.988059701492537
GCA_004217345.1&&&SHMO01000001.1_3774	c__Gammaproteobacteria	1	c__Gammaproteobacteria	Correct-assignment	Class	1	Correct-assignment	0.999962827580043	1
GCA_004282735.1&&&SHMS01000013.1_32	c__Brocadiae	0.996153708089973	c__Brocadiae	Correct-assignment	Class	0.991758241758242	Correct-assignment	1	0.991758241758242
GCA_004283055.1&&&SHLP01000049.1_13	c__Polyangia	0.292406967787115	c__Polyangia	Correct-assignment	Class	0.93956043956044	Correct-assignment	0.999	0.956647398843931
GCA_004283055.1&&&SHLP01000111.1_6	c__Polyangia	0.990142241822505	c__Polyangia	Correct-assignment	Class	1	Correct-assignment	0.999903586356327	0.96242774566474
GCA_004283105.1&&&SHLN01000138.1_1	c__Acidimicrobiia	0.500034134591758	c__Acidimicrobiia	Correct-assignment	Class	0.92741935483871	Correct-assignment	1	0.985714285714286
GCA_004292795.1&&&RDXI01000298.1_2	c__Bacteroidia	0.879571638655462	c__Bacteroidia	Correct-assignment	Class	0.887362637362637	Correct-assignment	1	0.944444444444444
GCA_004293265.1&&&RDXZ01000009.1_50	c__Bacteroidia	0.96855430597771	c__Bacteroidia	Correct-assignment	Class	0.911111111111111	Correct-assignment	0.999755238095238	0.956140350877193
GCA_004293285.1&&&RDYF01000064.1_7	c__Verrucomicrobiae	0.90694720266485	c__Verrucomicrobiae	Correct-assignment	Class	0.986254295532646	Correct-assignment	0.997142857142857	0.829479768786127
GCA_004293335.1&&&RDYH01000035.1_50	c__Cyanobacteriia	0.985819892473118	c__Cyanobacteriia	Correct-assignment	Class	0.94973544973545	Correct-assignment	1	0.988826815642458
GCA_004293575.1&&&RDZM01000334.1_6	c__Bacteroidia	0.996115517925007	c__Bacteroidia	Correct-assignment	Class	0.982352941176471	Correct-assignment	1	0.972972972972973
GCA_004293675.1&&&READ01000029.1_32	c__Gammaproteobacteria	0.963022368421053	c__Gammaproteobacteria	Correct-assignment	Class	0.943019943019943	Correct-assignment	1	0.973529411764706
GCA_004293705.1&&&REAO01000130.1_17	c__Cyanobacteriia	0.993903225806452	c__Cyanobacteriia	Correct-assignment	Class	0.939473684210526	Correct-assignment	1	0.988826815642458
GCA_004293725.1&&&REAW01000006.1_143	c__Gammaproteobacteria	0.991667559586164	c__Gammaproteobacteria	Correct-assignment	Class	1.00544959128065	Correct-assignment	1	0.989276139410188
GCA_004293815.1&&&RDZD01000039.1_4	c__Bacteroidia	0.704089177489178	c__Bacteroidia	Correct-assignment	Class	0.903314917127072	Correct-assignment	0.999	0.955752212389381
GCA_004294225.1&&&REBA01000009.1_70	c__Bacteroidia	0.969	c__Bacteroidia	Correct-assignment	Class	0.918256130790191	Correct-assignment	0.999657142857143	0.976811594202899
GCA_004295055.1&&&SHNJ01000007.1_109	c__Alphaproteobacteria	0.645431735406407	c__Alphaproteobacteria	Correct-assignment	Class	0.932614555256065	Correct-assignment	0.999	0.973988439306358
GCA_004295085.1&&&SHNF01000005.1_57	c__Clostridia	0.254830357142857	c__UBA1135	Wrong-assignment	Class	0.883248730964467	Wrong-assignment	0.5751	0.974789915966387
GCA_004295565.1&&&AP019416.1_1114	c__Gammaproteobacteria	0.419331501831502	c__Gammaproteobacteria	Correct-assignment	Class	0.968421052631579	Correct-assignment	0.949	0.522727272727273
GCA_004295885.1&&&SEDG01000039.1_12	c__Bacteroidia	0.994555555555556	c__Bacteroidia	Correct-assignment	Class	0.930939226519337	Correct-assignment	0.999898164382359	1
GCA_004296455.1&&&AP018280.1_3354	c__Gammaproteobacteria	0.2825	c__Cyanobacteriia	Wrong-assignment	Class	0.671511627906977	Wrong-assignment	0.772923946114669	0.704268292682927
GCA_004296615.1&&&POWO01000425.1_11	c__Gammaproteobacteria	1	c__Gammaproteobacteria	Correct-assignment	Class	0.988888888888889	Correct-assignment	1	0.994413407821229
GCA_004296865.1&&&SCVQ01000195.1_3	c__Nitrospiria	0.737017195987686	c__Nitrospiria	Correct-assignment	Class	0.926829268292683	Correct-assignment	0.996334188034188	0.944606413994169
GCA_004296885.1&&&SCVN01000023.1_118	c__Nitrospiria	0.863582556078007	c__Nitrospiria	Correct-assignment	Class	0.928767123287671	Correct-assignment	1	0.954415954415954
GCA_004297005.1&&&SCVA01000022.1_87	c__Gammaproteobacteria	0.871668929399717	c__Gammaproteobacteria	Correct-assignment	Class	0.988269794721408	Correct-assignment	1	0.985380116959064
GCA_004297105.1&&&SCVE01000009.1_22	c__Actinomycetia	1	c__Actinomycetia	Correct-assignment	Class	1	Correct-assignment	0.999973992835899	1.02535211267606
GCA_004297205.1&&&SCUL01000002.1_575	c__ABY1	0.63217148962149	c__ABY1	Correct-assignment	Class	0.876010781671159	Correct-assignment	0.999	0.944767441860465
GCA_004297235.1&&&SCUR01000261.1_10	c__Nitrospiria	0.432907071213543	c__Nitrospiria	Correct-assignment	Class	0.947513812154696	Correct-assignment	0.889199339928605	0.979351032448378
GCA_004297265.1&&&SCUT01000019.1_22	c__Alphaproteobacteria	0.989357142857143	c__Alphaproteobacteria	Correct-assignment	Class	0.991573033707865	Correct-assignment	1	0.986033519553073
GCA_004297345.1&&&SCTN01000039.1_5	c__Gammaproteobacteria	0.994785074626866	c__Gammaproteobacteria	Correct-assignment	Class	1.00285714285714	Correct-assignment	0.999988981214364	1
GCA_004297465.1&&&SCUB01000017.1_23	c__Alphaproteobacteria	0.969573866213152	c__Alphaproteobacteria	Correct-assignment	Class	1	Correct-assignment	0.999881608334349	0.963888888888889
GCA_004297485.1&&&SCTM01000168.1_1	c__Alphaproteobacteria	0.898816575091575	c__Alphaproteobacteria	Correct-assignment	Class	1	Correct-assignment	0.968770285562009	0.871866295264624
GCA_004297495.1&&&SCTL01000432.1_5	c__Verrucomicrobiae	0.953665902341287	c__Verrucomicrobiae	Correct-assignment	Class	0.943977591036415	Correct-assignment	0.994329365079365	0.961309523809524
GCA_004297845.1&&&SCSP01000213.1_6	c__Bacteroidia	0.96475641025641	c__Bacteroidia	Correct-assignment	Class	0.888888888888889	Correct-assignment	1	0.981873111782477
GCA_004297925.1&&&SCSD01000051.1_4	c__Gammaproteobacteria	0.999859275742706	c__Gammaproteobacteria	Correct-assignment	Class	1	Correct-assignment	0.999973651305844	1.00280898876405
GCA_004297985.1&&&SCRA01000027.1_21	c__Acidobacteriae	0.1601	c__Eremiobacteria	Wrong-assignment	Class	0.558498896247241	Wrong-assignment	0.968	0.916666666666667
GCA_004298605.1&&&SCPW01000011.1_1	c__Gammaproteobacteria	0.81230101010101	c__Gammaproteobacteria	Correct-assignment	Class	0.985663082437276	Correct-assignment	1	0.782991202346041
GCA_004298625.1&&&SCSY01000173.1_12	c__Thermodesulfovibrionia	0.836653323948428	c__Thermodesulfovibrionia	Correct-assignment	Class	0.941690962099125	Correct-assignment	0.999720588235294	0.944444444444444
GCA_004298665.1&&&SCQY01000290.1_9	c__Eremiobacteria	0.402284706959707	c__Eremiobacteria	Correct-assignment	Class	0.937677053824363	Correct-assignment	0.876388888888889	0.950724637681159
GCA_004298725.1&&&SCQA01000052.1_7	c__GWC2-55-46	0.166522872633902	c__GWC2-55-46	Correct-assignment	Class	0.911764705882353	Wrong-assignment	0.775	0.640117994100295
GCA_004298745.1&&&SCRQ01000104.1_8	c__Gammaproteobacteria	0.871668929399717	c__Gammaproteobacteria	Correct-assignment	Class	0.988269794721408	Correct-assignment	1	0.985380116959064
GCA_004298905.1&&&SCTK01000015.1_86	c__Gammaproteobacteria	0.964402276422764	c__Gammaproteobacteria	Correct-assignment	Class	0.945054945054945	Correct-assignment	1	0.988505747126437
GCA_004298915.1&&&SCTE01000310.1_4	c__Limnocylindria	0.840754564660486	c__Limnocylindria	Correct-assignment	Class	0.933333333333333	Correct-assignment	1	0.957142857142857
GCA_004298975.1&&&SCRY01000486.1_5	c__Gammaproteobacteria	0.9999375	c__Gammaproteobacteria	Correct-assignment	Class	0.994219653179191	Correct-assignment	1	0.994219653179191
GCA_004299065.1&&&SIHH01000056.1_10	c__Cyanobacteriia	0.923977777777778	c__Cyanobacteriia	Correct-assignment	Class	0.940540540540541	Correct-assignment	1	0.97752808988764
GCA_004299085.1&&&SCQV01000422.1_1	c__Bacteroidia	0.719040663851891	c__Bacteroidia	Correct-assignment	Class	0.942176870748299	Correct-assignment	0.999	0.831831831831832
GCA_004312225.1&&&BIIW01000066.1_28	c__Gammaproteobacteria	1	c__Gammaproteobacteria	Correct-assignment	Class	0.997167138810198	Correct-assignment	0.99998501432759	1
GCA_004321745.1&&&SGYO01000009.1_23	c__Marinisomatia	0.651236747899858	c__Marinisomatia	Correct-assignment	Class	0.99112426035503	Correct-assignment	0.99975	0.965014577259475
GCA_004321855.1&&&SHAJ01000021.1_31	c__Verrucomicrobiae	0.349164502164502	c__Verrucomicrobiae	Correct-assignment	Class	0.91358024691358	Wrong-assignment	0.592	0.643478260869565
GCA_004321885.1&&&SCQK01000016.1_14	c__ABY1	0.734523484848485	c__ABY1	Correct-assignment	Class	0.931623931623932	Correct-assignment	0.999954507733451	0.947826086956522
GCA_004322125.1&&&SCSA01000239.1_4	c__Gammaproteobacteria	1	c__Gammaproteobacteria	Correct-assignment	Class	0.997222222222222	Correct-assignment	1	1.01133144475921
GCA_004322135.1&&&SCSG01000030.1_35	c__Gammaproteobacteria	0.943952838827839	c__Gammaproteobacteria	Correct-assignment	Class	0.935135135135135	Correct-assignment	1	0.974285714285714
GCA_004322265.1&&&SCSZ01000031.1_76	c__Saccharimonadia	0.918788328048284	c__Saccharimonadia	Correct-assignment	Class	0.971181556195965	Correct-assignment	0.999	0.965116279069767
GCA_004322425.1&&&SCVJ01000032.1_64	c__Bacteroidia	0.947430688548931	c__Bacteroidia	Correct-assignment	Class	0.985549132947977	Correct-assignment	1	0.997076023391813
GCA_004328365.1&&&SJEF01000004.1_127	c__Gammaproteobacteria	0.999999963823168	c__Gammaproteobacteria	Correct-assignment	Class	0.997175141242938	Correct-assignment	0.999892019819376	1
GCA_004328985.1&&&CP035008.1_869	c__Gammaproteobacteria	0.999999963823168	c__Gammaproteobacteria	Correct-assignment	Class	0.997175141242938	Correct-assignment	0.999892019819376	1
GCA_004331935.1&&&CP036529.1_1329	c__Bacilli	1	c__Bacilli	Correct-assignment	Class	0.997429305912596	Correct-assignment	1	1.01583113456464
GCA_004346755.1&&&SMDM01000019.1_39	c__Bacilli	0.789791973252495	c__Bacilli	Correct-assignment	Class	0.908	Correct-assignment	1	0.8
GCA_004346825.1&&&SMDL01000001.1_902	c__Bacilli	0.539891666666667	c__Bacilli	Correct-assignment	Class	0.971291866028708	Correct-assignment	1	0.591836734693878
GCA_004351245.1&&&SDAI01000078.1_16	c__Gammaproteobacteria	1	c__Gammaproteobacteria	Correct-assignment	Class	1.01729106628242	Correct-assignment	0.999987293958318	1
GCA_004351875.1&&&RBMW01000011.1_31	c__Clostridia	0.284825910364146	c__Brocadiae	Wrong-assignment	Class	0.910614525139665	Wrong-assignment	0.903590476190476	0.935483870967742
GCA_004356105.1&&&SMYC01000250.1_15	c__Clostridia	0.171655158730159	c__Vicinamibacteria	Wrong-assignment	Class	0.945945945945946	Wrong-assignment	0.856470588235294	0.969529085872576
GCA_004356175.1&&&SMXV01000039.1_9	c__Acidimicrobiia	0.30162088971486	c__Acidimicrobiia	Correct-assignment	Class	0.820638820638821	Correct-assignment	0.687	0.933908045977011
GCA_004356385.1&&&SMXL01000146.1_6	c__Rhodothermia	0.277169552528536	c__Rhodothermia	Correct-assignment	Class	0.93732970027248	Correct-assignment	0.858233333333333	0.957507082152975
GCA_004356535.1&&&SMWW01000059.1_15	c__UBA1144	0.144807936507937	c__UBA1144	Correct-assignment	Class	0.931506849315068	Wrong-assignment	0.812033333333333	0.949852507374631
GCA_004356555.1&&&SMWY01000069.1_15	c__UBA1144	0.144807936507937	c__UBA1144	Correct-assignment	Class	0.931506849315068	Wrong-assignment	0.812033333333333	0.949852507374631
GCA_004356595.1&&&SMWV01000008.1_16	c__Gammaproteobacteria	0.0964564285714286	c__UBA1144	Wrong-assignment	Class	0.936962750716332	Wrong-assignment	0.927	0.923728813559322
GCA_004357035.1&&&SMXY01000111.1_13	c__Acidimicrobiia	0.472338636774156	c__Acidimicrobiia	Correct-assignment	Class	0.922043010752688	Correct-assignment	0.968447619047619	0.955431754874652
GCA_004357365.1&&&SMVT01000137.1_19	c__Nitrospinia	0.19291207111303	c__Nitrospinia	Correct-assignment	Class	0.930362116991644	Wrong-assignment	0.629148148148148	0.965317919075145
GCA_004357725.1&&&SMVP01000101.1_34	c__Gammaproteobacteria	0.833409035409035	c__Gammaproteobacteria	Correct-assignment	Class	0.908854166666667	Correct-assignment	0.999789530684729	1
GCA_004375675.1&&&SOKR01000162.1_2	c__Dehalococcoidia	0.722506682369918	c__Dehalococcoidia	Correct-assignment	Class	0.993993993993994	Correct-assignment	1	0.973293768545994
GCA_004375875.1&&&SOKE01000015.1_10	c__Babeliae	0.355906782106782	c__Babeliae	Correct-assignment	Class	0.928977272727273	Correct-assignment	0.748666666666667	0.978125
GCA_004376205.1&&&SOKG01000164.1_21	c__Dehalococcoidia	0.780010393631137	c__Dehalococcoidia	Correct-assignment	Class	0.935754189944134	Correct-assignment	0.999	0.970326409495549
GCA_004376695.1&&&SOJB01000091.1_3	c__Dehalococcoidia	0.839094318604101	c__Dehalococcoidia	Correct-assignment	Class	0.988439306358382	Correct-assignment	0.999946167557932	0.991304347826087
GCA_004525335.1&&&SPCL01000009.1_5	c__UBA1144	0.175206096681097	c__UBA1144	Correct-assignment	Class	0.949579831932773	Wrong-assignment	0.841	0.952247191011236
GCA_004525355.1&&&SPCK01000236.1_6	c__Spirochaetia	0.630824051069703	c__Spirochaetia	Correct-assignment	Class	0.846153846153846	Correct-assignment	1	0.952513966480447
GCA_004552285.1&&&SFOY01000009.1_8	c__Bacteroidia	0.997330568674266	c__Bacteroidia	Correct-assignment	Class	0.979591836734694	Correct-assignment	0.999838640414293	0.991150442477876
GCA_004552385.1&&&SFOL01000002.1_5	c__Bacteroidia	0.955754901960784	c__Bacteroidia	Correct-assignment	Class	0.930747922437673	Correct-assignment	1	0.96
GCA_004552585.1&&&SFOA01000001.1_30	c__Bacilli	0.999894096861359	c__Bacilli	Correct-assignment	Class	0.997260273972603	Correct-assignment	1	1.00275482093664
GCA_004552695.1&&&SFNR01000002.1_104	c__Gammaproteobacteria	0.999999963823168	c__Gammaproteobacteria	Correct-assignment	Class	0.997175141242938	Correct-assignment	0.999892019819376	1
GCA_004552735.1&&&SFNO01000018.1_1	c__Clostridia	0.997903441003441	c__Clostridia	Correct-assignment	Class	0.994535519125683	Correct-assignment	1	1.00286532951289
GCA_004552825.1&&&SFNJ01000066.1_6	c__Clostridia	0.603508725055101	c__Clostridia	Correct-assignment	Class	0.902313624678663	Correct-assignment	0.999749761068162	1
GCA_004553095.1&&&SFMJ01000123.1_2	c__Bacteroidia	0.776897824105719	c__Bacteroidia	Correct-assignment	Class	0.842639593908629	Correct-assignment	1	0.985074626865672
GCA_004553345.1&&&SFLV01000006.1_13	c__Bacteroidia	0.995311378037269	c__Bacteroidia	Correct-assignment	Class	0.962099125364432	Correct-assignment	0.999938775510204	0.973451327433628
GCA_004553385.1&&&SFLR01000069.1_1	c__Bacteroidia	0.919138888888889	c__Bacteroidia	Correct-assignment	Class	0.870886075949367	Correct-assignment	1	0.979411764705882
GCA_004553445.1&&&SFLL01000073.1_6	c__Bacteroidia	0.999666666666667	c__Bacteroidia	Correct-assignment	Class	0.979351032448378	Correct-assignment	1	0.976470588235294
GCA_004553575.1&&&SFLA01000085.1_3	c__Clostridia	0.971852157986941	c__Clostridia	Correct-assignment	Class	1.0028328611898	Correct-assignment	1	0.945868945868946
GCA_004553735.1&&&SFKQ01000006.1_24	c__Bacilli	0.924478264382676	c__Bacilli	Correct-assignment	Class	0.922413793103448	Correct-assignment	0.999984251968504	0.930434782608696
GCA_004553815.1&&&SFKH01000006.1_34	c__Negativicutes	0.98586542061134	c__Negativicutes	Correct-assignment	Class	0.997214484679666	Correct-assignment	0.999980249958377	1
GCA_004553895.1&&&SFOW01000018.1_12	c__Clostridia	0.533250783033392	c__Clostridia	Correct-assignment	Class	0.868020304568528	Correct-assignment	0.938	0.9
GCA_004554085.1&&&SFNY01000067.1_4	c__Clostridia	0.69223772310533	c__Clostridia	Correct-assignment	Class	0.769230769230769	Correct-assignment	0.984	0.821114369501466
GCA_004554105.1&&&SFNW01000041.1_5	c__Clostridia	0.338178717850777	c__Clostridia	Correct-assignment	Class	0.89247311827957	Correct-assignment	0.896817585301837	0.930434782608696
GCA_004554165.1&&&SFNQ01000034.1_17	c__Clostridia	0.739502640422673	c__Clostridia	Correct-assignment	Class	0.905555555555556	Correct-assignment	0.999944444444444	0.944606413994169
GCA_004554225.1&&&SFNF01000143.1_5	c__Coriobacteriia	0.740060606060606	c__Coriobacteriia	Correct-assignment	Class	0.728179551122195	Correct-assignment	0.975	0.831908831908832
GCA_004554255.1&&&SFNC01000017.1_6	c__Bacteroidia	0.894941690765375	c__Bacteroidia	Correct-assignment	Class	0.862944162436548	Correct-assignment	0.937761111111111	0.947058823529412
GCA_004554285.1&&&SFMW01000116.1_5	c__Bacteroidia	0.990794117647059	c__Bacteroidia	Correct-assignment	Class	0.982608695652174	Correct-assignment	1	1.00295857988166
GCA_004554395.1&&&SFMP01000069.1_13	c__Bacteroidia	0.0771904761904762	c__Bradymonadia	Wrong-assignment	Class	0.922252010723861	Wrong-assignment	0.969	0.98005698005698
GCA_004554505.1&&&SFLQ01000084.1_9	c__Bacteroidia	0.999268181818182	c__Bacteroidia	Correct-assignment	Class	0.954802259887006	Correct-assignment	0.999885576527632	1
GCA_004554805.1&&&SFKG01000131.1_4	c__Clostridia	0.957666666666667	c__Clostridia	Correct-assignment	Class	0.805486284289277	Correct-assignment	1	0.922857142857143
GCA_004555215.1&&&SFIU01000058.1_5	c__Bacteroidia	0.999781142693081	c__Bacteroidia	Correct-assignment	Class	0.982558139534884	Correct-assignment	0.99955199405509	0.994117647058824
GCA_004555275.1&&&SFIO01000007.1_18	c__Clostridia	0.893246861471861	c__Clostridia	Correct-assignment	Class	0.877284595300261	Correct-assignment	1	0.916905444126075
GCA_004555315.1&&&SFIJ01000046.1_3	c__Bacilli	0.874860317460317	c__Bacilli	Correct-assignment	Class	0.938953488372093	Correct-assignment	0.9990608003108	0.933526011560694
GCA_004555605.1&&&SFHO01000063.1_2	c__Clostridia	0.671069211739413	c__Clostridia	Correct-assignment	Class	0.898351648351648	Correct-assignment	1	0.911680911680912
GCA_004555625.1&&&SFHL01000003.1_54	c__Clostridia	0.964731855500821	c__Clostridia	Correct-assignment	Class	1.01269035532995	Correct-assignment	1	1.01526717557252
GCA_004555755.1&&&SFHE01000009.1_39	c__Gammaproteobacteria	0.931331288587322	c__Gammaproteobacteria	Correct-assignment	Class	1.0053050397878	Correct-assignment	0.999981188929476	1
GCA_004555815.1&&&SFHB01000015.1_9	c__Clostridia	0.956329365079365	c__Clostridia	Correct-assignment	Class	0.86374695863747	Correct-assignment	0.999791620251585	1
GCA_004555845.1&&&SFJX01000060.1_5	c__Clostridia	0.999761538461538	c__Clostridia	Correct-assignment	Class	0.997275204359673	Correct-assignment	1	0.989189189189189
GCA_004556165.1&&&SFIR01000005.1_39	c__Clostridia	0.832208758401964	c__Clostridia	Correct-assignment	Class	0.933526011560694	Correct-assignment	1	0.944281524926686
GCA_004556215.1&&&SFIK01000133.1_4	c__Clostridia	0.596575761330173	c__Clostridia	Correct-assignment	Class	0.930851063829787	Correct-assignment	1	0.997150997150997
GCA_004556245.1&&&SFIC01000008.1_5	c__Gammaproteobacteria	0.468718849206349	c__Gammaproteobacteria	Correct-assignment	Class	0.896103896103896	Correct-assignment	0.996	0.980113636363636
GCA_004556255.1&&&SFHY01000007.1_19	c__Bacilli	0.98625	c__Bacilli	Correct-assignment	Class	0.943243243243243	Correct-assignment	1	0.962536023054755
GCA_004556345.1&&&SFHQ01000007.1_41	c__Clostridia	0.887913757291222	c__Clostridia	Correct-assignment	Class	0.997481108312343	Correct-assignment	1	1.07027027027027
GCA_004556425.1&&&SFHD01000004.1_47	c__Negativicutes	0.893206696234683	c__Negativicutes	Correct-assignment	Class	0.941666666666667	Correct-assignment	1	0.979768786127168
GCA_004556545.1&&&SFGO01000106.1_2	c__Clostridia	0.622916212880687	c__Clostridia	Correct-assignment	Class	0.895833333333333	Correct-assignment	0.999576806859749	0.997101449275362
GCA_004556885.1&&&SFFN01000001.1_109	c__Clostridia	0.9994725863391	c__Clostridia	Correct-assignment	Class	0.969945355191257	Correct-assignment	1	0.959459459459459
GCA_004557095.1&&&SFEZ01000009.1_16	c__Spirochaetia	0.9908	c__Spirochaetia	Correct-assignment	Class	0.898345153664303	Correct-assignment	1	0.955307262569832
GCA_004557095.1&&&SFEZ01000040.1_1	c__Acidobacteriae	0.2348	c__Spirochaetia	Wrong-assignment	Class	0.711111111111111	Wrong-assignment	0.790297362999285	1
GCA_004557125.1&&&SFET01000015.1_77	c__Clostridia	0.75911685340803	c__Clostridia	Correct-assignment	Class	0.917112299465241	Correct-assignment	1	0.985632183908046
GCA_004557165.1&&&SFES01000373.1_2	c__Lentisphaeria	0.514316531630801	c__Lentisphaeria	Correct-assignment	Class	0.932975871313673	Correct-assignment	0.999	0.958677685950413
GCA_004557345.1&&&SFED01000004.1_28	c__Clostridia	0.935061363636364	c__Clostridia	Correct-assignment	Class	0.911111111111111	Correct-assignment	0.999887021627411	0.947826086956522
GCA_004557515.1&&&SFGX01000041.1_6	c__Bacilli	0.976877660935556	c__Bacilli	Correct-assignment	Class	0.926345609065156	Correct-assignment	1	0.944927536231884
GCA_004557615.1&&&SFGK01000008.1_108	c__Clostridia	0.929640820802005	c__Clostridia	Correct-assignment	Class	0.991825613079019	Correct-assignment	1	0.983783783783784
GCA_004557705.1&&&SFGE01000037.1_16	c__Bacteroidia	1	c__Bacteroidia	Correct-assignment	Class	0.994152046783626	Correct-assignment	0.999962009335277	1
GCA_004558035.1&&&SFEJ01000001.1_27	c__Verrucomicrobiae	0.984087321643273	c__Verrucomicrobiae	Correct-assignment	Class	0.986033519553073	Correct-assignment	1	0.983286908077994
GCA_004558065.1&&&SFEE01000014.1_7	c__Clostridia	0.990333333333333	c__Clostridia	Correct-assignment	Class	0.956632653061224	Correct-assignment	0.999858577514999	0.944927536231884
GCA_004558215.1&&&SFDL01000158.1_6	c__Clostridia	0.997439419739187	c__Clostridia	Correct-assignment	Class	0.956011730205279	Correct-assignment	1	0.950146627565982
GCA_004558465.1&&&SFCT01000020.1_40	c__Bacteroidia	0.999750778399905	c__Bacteroidia	Correct-assignment	Class	0.97667638483965	Correct-assignment	1	0.993957703927492
GCA_004558775.1&&&SFDF01000001.1_13	c__Coriobacteriia	0.999976609166873	c__Coriobacteriia	Correct-assignment	Class	0.997389033942559	Correct-assignment	0.999988688940218	1
GCA_004559245.1&&&SFYZ01000036.1_1	c__Clostridia	0.907479691876751	c__Clostridia	Correct-assignment	Class	0.994047619047619	Correct-assignment	0.993	0.835
GCA_004559325.1&&&SFYO01000119.1_64	c__Clostridia	0.99885134502924	c__Clostridia	Correct-assignment	Class	0.99492385786802	Correct-assignment	1	0.997455470737914
GCA_004559955.1&&&SFWP01000035.1_32	c__Clostridia	0.98395	c__Clostridia	Correct-assignment	Class	1	Correct-assignment	0.999973992835899	1.05135135135135
GCA_004560375.1&&&SFVC01000005.1_1	c__Clostridia	0.998647756673187	c__Clostridia	Correct-assignment	Class	0.997275204359673	Correct-assignment	1	0.989189189189189
GCA_004560505.1&&&SFUR01000008.1_40	c__Fibrobacteria	0.999268455990892	c__Fibrobacteria	Correct-assignment	Class	1.00273224043716	Correct-assignment	1	1.00286532951289
GCA_004561185.1&&&SFXA01000018.1_5	c__Clostridia	0.652402467218772	c__Clostridia	Correct-assignment	Class	0.982035928143713	Correct-assignment	1	0.936599423631124
GCA_004561385.1&&&SFWA01000008.1_11	c__Bacteroidia	0.999781142693081	c__Bacteroidia	Correct-assignment	Class	0.982558139534884	Correct-assignment	0.99955199405509	0.994117647058824
GCA_004561505.1&&&SFVO01000019.1_43	c__Bacteroidia	0.872685583033987	c__Bacteroidia	Correct-assignment	Class	0.862155388471178	Correct-assignment	0.999158147225089	0.961424332344214
GCA_004561555.1&&&SFVH01000042.1_13	c__Bacteroidia	0.891932692307692	c__Bacteroidia	Correct-assignment	Class	0.929178470254957	Correct-assignment	1	0.967455621301775
GCA_004561845.1&&&SFSS01000053.1_4	c__Clostridia	1	c__Clostridia	Correct-assignment	Class	0.989159891598916	Correct-assignment	1	0.986486486486487
GCA_004561955.1&&&SFSD01000040.1_8	c__Coriobacteriia	0.999976609166873	c__Coriobacteriia	Correct-assignment	Class	0.997389033942559	Correct-assignment	0.999988688940218	1
GCA_004562005.1&&&SFSB01000006.1_86	c__Clostridia	0.998713218390805	c__Clostridia	Correct-assignment	Class	0.94017094017094	Correct-assignment	1	0.951008645533141
GCA_004562055.1&&&SFRW01000062.1_36	c__Bacteroidia	0.998964021485761	c__Bacteroidia	Correct-assignment	Class	0.947976878612717	Correct-assignment	1	0.967551622418879
GCA_004562065.1&&&SFRY01000004.1_7	c__Bacteroidia	0.996	c__Bacteroidia	Correct-assignment	Class	0.934844192634561	Correct-assignment	0.999001275510204	0.973451327433628
GCA_004562755.1&&&SFRN01000111.1_5	c__Clostridia	0.984554488989272	c__Clostridia	Correct-assignment	Class	1	Correct-assignment	0.998943595473766	0.948648648648649
GCA_004563405.1&&&SFTH01000022.1_4	c__Clostridia	0.773212174753351	c__Clostridia	Correct-assignment	Class	0.905405405405405	Correct-assignment	1	0.982404692082111
GCA_004563715.1&&&SIRX01000101.1_7	c__Rubrobacteria	0.674856335470416	c__Rubrobacteria	Correct-assignment	Class	0.971181556195965	Correct-assignment	1	0.976811594202899
GCA_004683945.1&&&CP038434.1_1582	c__Gammaproteobacteria	0.999999963823168	c__Gammaproteobacteria	Correct-assignment	Class	0.997175141242938	Correct-assignment	0.999892019819376	1
GCA_004767175.1&&&RRZS01000006.1_3797	c__Gammaproteobacteria	0.580575381140599	c__Gammaproteobacteria	Correct-assignment	Class	0.983606557377049	Correct-assignment	0.828666666666667	0.511363636363636
GCA_004769095.1&&&DUDR01000020.1_152	c__Acidobacteriae	0.19993137254902	c__Vampirovibrionia	Wrong-assignment	Class	0.51356993736952	Wrong-assignment	0.995	0.756923076923077
GCA_004790915.1&&&SRUF01000002.1_625	c__Alphaproteobacteria	0.99995719844358	c__Alphaproteobacteria	Correct-assignment	Class	1	Correct-assignment	0.9999636647893	1
GCA_004791775.1&&&SRSX01000003.1_592	c__Alphaproteobacteria	1	c__Alphaproteobacteria	Correct-assignment	Class	0.997167138810198	Correct-assignment	1	0.972375690607735
GCA_004793545.1&&&SRYA01000029.1_28	c__Clostridia	0.911288351761691	c__Clostridia	Correct-assignment	Class	0.853535353535353	Correct-assignment	1	0.93371757925072
GCA_004793975.1&&&SRYB01000004.1_137	c__Bacteroidia	0.752560842640582	c__Bacteroidia	Correct-assignment	Class	0.821782178217822	Correct-assignment	1	0.985029940119761
GCA_004794035.2&&&SRZD02000002.1_122	c__Bacteroidia	0.752560842640582	c__Bacteroidia	Correct-assignment	Class	0.821782178217822	Correct-assignment	1	0.985029940119761
GCA_004796375.1&&&QZLA01000109.1_21	c__Desulfobacteria	0.791457829456068	c__Desulfobacteria	Correct-assignment	Class	0.985294117647059	Correct-assignment	1	0.968115942028986
GCA_004798525.1&&&SSKJ01000006.1_209	c__Gammaproteobacteria	0.331	c__Bacteroidia	Wrong-assignment	Class	0.915824915824916	Wrong-assignment	1	0.829268292682927
GCA_004799335.1&&&SDAU01000149.1_14	c__Gammaproteobacteria	1	c__Gammaproteobacteria	Correct-assignment	Class	1.00281690140845	Correct-assignment	0.999989171428416	1
GCA_004801755.1&&&SSTL01000004.1_138	c__Bacteroidia	0.752560842640582	c__Bacteroidia	Correct-assignment	Class	0.821782178217822	Correct-assignment	1	0.985029940119761
GCA_004843165.1&&&CP039459.1_965	c__Alphaproteobacteria	0.786626380344801	c__Alphaproteobacteria	Correct-assignment	Class	0.868073878627968	Correct-assignment	0.998	0.947674418604651
GCA_004961225.1&&&SUJR01000040.1_4	c__Alphaproteobacteria	1	c__Alphaproteobacteria	Correct-assignment	Class	0.997167138810198	Correct-assignment	1	0.972375690607735
GCA_004961265.1&&&SUJQ01000018.1_94	c__Alphaproteobacteria	1	c__Alphaproteobacteria	Correct-assignment	Class	0.997167138810198	Correct-assignment	1	0.972375690607735
GCA_004961355.1&&&SUJF01000005.1_75	c__Alphaproteobacteria	1	c__Alphaproteobacteria	Correct-assignment	Class	0.997167138810198	Correct-assignment	1	0.972375690607735
GCA_004962315.1&&&SUHF01000001.1_205	c__Alphaproteobacteria	0.997888888888889	c__Alphaproteobacteria	Correct-assignment	Class	0.881081081081081	Correct-assignment	1	0.908077994428969
GCA_004962685.1&&&SUGE01000015.1_75	c__Alphaproteobacteria	1	c__Alphaproteobacteria	Correct-assignment	Class	0.997167138810198	Correct-assignment	1	0.972375690607735
GCA_004962715.1&&&SUGH01000011.1_74	c__Alphaproteobacteria	1	c__Alphaproteobacteria	Correct-assignment	Class	0.997167138810198	Correct-assignment	1	0.972375690607735
GCA_004962755.1&&&SUES01000049.1_2	c__Alphaproteobacteria	1	c__Alphaproteobacteria	Correct-assignment	Class	0.997267759562842	Correct-assignment	1	1.00828729281768
GCA_004962965.1&&&SUHL01000003.1_30	c__Alphaproteobacteria	1	c__Alphaproteobacteria	Correct-assignment	Class	0.997267759562842	Correct-assignment	1	1.00828729281768
GCA_004963545.1&&&SUFB01000058.1_31	c__Alphaproteobacteria	1	c__Alphaproteobacteria	Correct-assignment	Class	0.997167138810198	Correct-assignment	1	0.972375690607735
GCA_004964495.1&&&SUFW01000008.1_40	c__Alphaproteobacteria	1	c__Alphaproteobacteria	Correct-assignment	Class	0.997175141242938	Correct-assignment	0.999994235334298	0.975138121546961
GCA_005046135.1&&&SUSL01000004.1_198	c__Alphaproteobacteria	1	c__Alphaproteobacteria	Correct-assignment	Class	0.997267759562842	Correct-assignment	1	1.00828729281768
GCA_005047945.1&&&SUSB01000004.1_107	c__Alphaproteobacteria	0.999888888888889	c__Alphaproteobacteria	Correct-assignment	Class	0.997167138810198	Correct-assignment	1	0.972375690607735
GCA_005063435.1&&&SUEQ01000025.1_19	c__Alphaproteobacteria	1	c__Alphaproteobacteria	Correct-assignment	Class	0.997167138810198	Correct-assignment	1	0.972375690607735
GCA_005116955.1&&&SWDI01000003.1_427	c__Nitrospiria	0.971324892943361	c__Nitrospiria	Correct-assignment	Class	0.93972602739726	Correct-assignment	1	0.927027027027027
GCA_005144725.1&&&SWLC01000060.1_5	c__Actinomycetia	0.861075438596491	c__Actinomycetia	Correct-assignment	Class	1.0834386852086	Correct-assignment	1	1.20534458509142
GCA_005145065.1&&&CP039702.1_1353	c__Clostridia	0.999794972609389	c__Clostridia	Correct-assignment	Class	0.972222222222222	Correct-assignment	0.999843619746415	1
GCA_005239055.1&&&SZTU01000103.1_5	c__Actinomycetia	0.861075438596491	c__Actinomycetia	Correct-assignment	Class	1.0834386852086	Correct-assignment	1	1.20534458509142
GCA_005239745.1&&&SBBL01000027.1_9	c__Gammaproteobacteria	0.121897766760267	c__Nitrospiria	Wrong-assignment	Class	0.932203389830508	Wrong-assignment	0.954	0.970588235294118
GCA_005239865.1&&&SBBC01000042.1_16	c__ABY1	0.570874603174603	c__ABY1	Correct-assignment	Class	0.956647398843931	Correct-assignment	1	0.950724637681159
GCA_005239925.1&&&SBBA01000047.1_11	c__Nitrospiria	0.388112032967249	c__Nitrospiria	Correct-assignment	Class	0.950437317784257	Correct-assignment	0.95	0.932352941176471
GCA_005240095.1&&&SBAX01000240.1_4	c__Clostridia	0.114916666666667	c__Phycisphaerae	Wrong-assignment	Class	0.932065217391304	Wrong-assignment	0.868	0.952777777777778
GCA_005240105.1&&&SBAT01000357.1_2	c__Bacteroidia	0.162624206349206	c__Vampirovibrionia	Wrong-assignment	Class	0.945054945054945	Wrong-assignment	0.83075	0.982857142857143
GCA_005381385.1&&&BFDZ01000001.1_57	c__Negativicutes	0.892068415008232	c__Negativicutes	Correct-assignment	Class	0.959302325581395	Correct-assignment	0.999139212002611	0.956521739130435
GCA_005402585.1&&&BIFP01000016.1_156	c__Actinomycetia	1	c__Actinomycetia	Correct-assignment	Class	1	Correct-assignment	0.999973651305844	1.00869565217391
GCA_005405945.1&&&BJHW01000001.1_7600	c__Actinomycetia	0.99225	c__Actinomycetia	Correct-assignment	Class	0.920844327176781	Correct-assignment	1	0.940217391304348
GCA_005502595.1&&&SCOF01000010.1_130	c__Alphaproteobacteria	1	c__Alphaproteobacteria	Correct-assignment	Class	0.997237569060773	Correct-assignment	0.999966461916462	1.00281690140845
GCA_005502785.1&&&SCNJ01000002.1_100	c__Alphaproteobacteria	1	c__Alphaproteobacteria	Correct-assignment	Class	0.994269340974212	Correct-assignment	0.999266666666667	0.963888888888889
GCA_005768695.1&&&VAFI01000043.1_14	c__Actinomycetia	0.998870197417012	c__Actinomycetia	Correct-assignment	Class	0.997134670487106	Correct-assignment	0.999985726349369	1
GCA_005772785.1&&&SXIO01000192.1_4	c__Clostridia	0.139066666666667	c__UBA796	Wrong-assignment	Class	1	Wrong-assignment	0.595404103097395	0.591954022988506
GCA_005772855.1&&&SXIK01000076.1_1	c__Clostridia	0.314305194805195	c__UBA8108	Wrong-assignment	Class	0.822064056939502	Correct-assignment	0.536	0.636363636363636
GCA_005772895.1&&&SXIH01000068.1_112	c__Bacteroidia	0.913245526695527	c__Bacteroidia	Correct-assignment	Class	0.904632152588556	Correct-assignment	0.9965	0.985163204747775
GCA_005773285.1&&&SXHG01000037.1_5	c__Gammaproteobacteria	0.896195512820513	c__Gammaproteobacteria	Correct-assignment	Class	0.969444444444444	Correct-assignment	1	0.980169971671388
GCA_005777155.1&&&SXNM01000379.1_10	c__Acidobacteriae	0.120483333333333	c__UBA9042	Wrong-assignment	Class	0.937931034482759	Wrong-assignment	0.6245	0.794117647058823
GCA_005777485.1&&&SXMC01000272.1_18	c__Gammaproteobacteria	0.343857142857143	c__Bradymonadia	Wrong-assignment	Class	0.595800524934383	Wrong-assignment	0.83	0.692073170731707
GCA_005777485.1&&&SXMC01000356.1_4	c__Gammaproteobacteria	0.285609307359307	c__Bradymonadia	Wrong-assignment	Class	0.934426229508197	Wrong-assignment	0.870870290983526	0.695121951219512
GCA_005777835.1&&&SXLD01000259.1_27	c__Planctomycetia	0.625942724867725	c__Planctomycetia	Correct-assignment	Class	0.911845730027548	Correct-assignment	1	0.896174863387978
GCA_005777855.1&&&SXLE01000048.1_84	c__Clostridia	0.154548931623932	c__Phycisphaerae	Wrong-assignment	Class	0.611992945326279	Wrong-assignment	0.977666666666667	0.982456140350877
GCA_005777915.1&&&SXKV01000033.1_20	c__Phycisphaerae	0.179306096681097	c__Phycisphaerae	Correct-assignment	Class	0.758849557522124	Correct-assignment	0.855251221001221	0.952777777777778
GCA_005778145.1&&&SXKL01000098.1_3	c__Clostridia	0.156581496764105	c__Phycisphaerae	Wrong-assignment	Class	0.995535714285714	Correct-assignment	0.535446666666667	0.640350877192982
GCA_005778535.1&&&SXNF01000003.1_27	c__Acidobacteriae	0.239266666666667	c__Vicinamibacteria	Wrong-assignment	Class	0.915384615384615	Wrong-assignment	0.984152777777778	0.875
GCA_005779395.1&&&SXJP01000019.1_25	c__Acidimicrobiia	0.808359781884782	c__Acidimicrobiia	Correct-assignment	Class	0.9533527696793	Correct-assignment	1	0.945086705202312
GCA_005779585.1&&&SXIX01000019.1_18	c__Clostridia	0.219254029304029	c__GCA-002687715	Wrong-assignment	Class	0.871391076115486	Wrong-assignment	0.9366	0.944606413994169
GCA_005786815.1&&&SYDB01000059.1_3	c__Gammaproteobacteria	0.981364661654135	c__Gammaproteobacteria	Correct-assignment	Class	0.879396984924623	Correct-assignment	1	0.971014492753623
GCA_005786915.1&&&SYCM01000122.1_5	c__Bacteroidia	0.904022807017544	c__Bacteroidia	Correct-assignment	Class	1	Correct-assignment	0.999499861547694	0.994029850746269
GCA_005787525.1&&&SYAR01000076.1_9	c__Alphaproteobacteria	0.729491308129498	c__Alphaproteobacteria	Correct-assignment	Class	0.910863509749304	Correct-assignment	1	0.958823529411765
GCA_005788665.1&&&SYBJ01000056.1_74	c__Clostridia	0.146301456876457	c__Nitrospiria	Wrong-assignment	Class	1	Correct-assignment	0.679405923497959	0.549707602339181
GCA_005789365.1&&&SXXX01000105.1_6	c__Bacteroidia	0.997877329192547	c__Bacteroidia	Correct-assignment	Class	0.982404692082111	Correct-assignment	1	0.97953216374269
GCA_005789375.1&&&SXXZ01000387.1_1	c__Verrucomicrobiae	0.442692500132717	c__Verrucomicrobiae	Correct-assignment	Class	0.921146953405018	Correct-assignment	0.855952380952381	0.744047619047619
GCA_005792145.1&&&SXSS01000118.1_6	c__Phycisphaerae	0.179306096681097	c__Phycisphaerae	Correct-assignment	Class	0.758849557522124	Correct-assignment	0.855251221001221	0.952777777777778
GCA_005792805.1&&&SXQV01000043.1_3	c__Gammaproteobacteria	0.98895	c__Gammaproteobacteria	Correct-assignment	Class	0.974212034383954	Correct-assignment	1	0.982658959537572
GCA_005793165.1&&&SXPZ01000010.1_1	c__Bacteroidia	0.171823015873016	c__UBA796	Wrong-assignment	Class	1	Correct-assignment	0.844722057719498	0.580924855491329
GCA_005793345.1&&&SXSU01000129.1_19	c__Clostridia	0.107574054373522	c__Bdellovibrionia	Wrong-assignment	Class	0.951923076923077	Wrong-assignment	0.648	0.553072625698324
GCA_005793475.1&&&SXRX01000038.1_3	c__Clostridia	0.196254224562025	c__Phycisphaerae	Wrong-assignment	Class	0.804195804195804	Wrong-assignment	0.693	0.985380116959064
GCA_005798685.1&&&SYIT01000008.1_10	c__Thermoleophilia	0.5075	c__Thermoleophilia	Correct-assignment	Class	0.976653696498054	Correct-assignment	0.994	0.708092485549133
GCA_005798785.1&&&SYIN01000331.1_4	c__Actinomycetia	0.519828095238095	c__Actinomycetia	Correct-assignment	Class	0.995670995670996	Correct-assignment	1	0.659942363112392
GCA_005798935.1&&&SYIE01000062.1_2	c__Phycisphaerae	0.18963943001443	c__Phycisphaerae	Correct-assignment	Class	0.870558375634518	Wrong-assignment	0.798316666666667	0.952777777777778
GCA_005799065.1&&&SYHW01000068.1_21	c__Bacteroidia	0.995181457154667	c__Bacteroidia	Correct-assignment	Class	0.985380116959064	Correct-assignment	0.999874424336684	1
GCA_005799205.1&&&SYHM01000072.1_13	c__Phycisphaerae	0.172258874458875	c__Phycisphaerae	Correct-assignment	Class	0.798594847775176	Correct-assignment	0.978	0.955182072829132
GCA_005799265.1&&&SYHD01000135.1_1	c__Planctomycetia	0.304968013468013	c__Planctomycetia	Correct-assignment	Class	0.898550724637681	Wrong-assignment	0.635569767957312	0.704545454545455
GCA_005799495.1&&&SYGP01000037.1_3	c__Clostridia	0.185492686100487	c__Phycisphaerae	Wrong-assignment	Class	0.785547785547786	Wrong-assignment	0.696666666666667	0.985380116959064
GCA_005799695.1&&&SYGA01000196.1_5	c__Clostridia	0.0949705128205128	c__UBA796	Wrong-assignment	Class	1	Wrong-assignment	0.850375720351773	0.620289855072464
GCA_005800275.1&&&SYGO01000065.1_2	c__Acidimicrobiia	0.992007732691459	c__Acidimicrobiia	Correct-assignment	Class	1.00571428571429	Correct-assignment	1	1.0028818443804
GCA_005800405.1&&&SYFN01000238.1_6	c__Gammaproteobacteria	0.331559523809524	c__Gammaproteobacteria	Correct-assignment	Class	1.01156069364162	Correct-assignment	0.9095	0.505780346820809
GCA_005800845.1&&&SYEJ01000178.1_16	c__Acidobacteriae	0.210232142857143	c__Vicinamibacteria	Wrong-assignment	Class	0.886446886446886	Wrong-assignment	0.992	0.959821428571429
GCA_005804325.1&&&SYOH01000173.1_3	c__Acidobacteriae	0.208232142857143	c__Vicinamibacteria	Wrong-assignment	Class	0.886446886446886	Wrong-assignment	0.976	0.959821428571429
GCA_005804885.1&&&SYOX01000298.1_51	c__Gammaproteobacteria	0.348025974025974	c__Bradymonadia	Wrong-assignment	Class	0.648725212464589	Wrong-assignment	0.696399925565408	0.698170731707317
GCA_005808865.1&&&SYKU01000297.1_14	c__Acidobacteriae	0.899751515151515	c__Acidobacteriae	Correct-assignment	Class	0.995614035087719	Correct-assignment	0.995	1.01339285714286
GCA_005808865.1&&&SYKU01000347.1_5	c__Acidobacteriae	0.302838925086351	c__Acidobacteriae	Correct-assignment	Class	0.905405405405405	Correct-assignment	0.8395	0.943661971830986
GCA_005844065.1&&&CP040450.1_3622	c__Bacteroidia	0.999977817962628	c__Bacteroidia	Correct-assignment	Class	0.92814371257485	Correct-assignment	1	0.933734939759036
GCA_005853645.1&&&CP040531.1_3485	c__Gammaproteobacteria	0.999999685929648	c__Gammaproteobacteria	Correct-assignment	Class	1.00280112044818	Correct-assignment	0.999988664884626	1
GCA_005862225.1&&&SZXV01000002.1_471	c__Chlorobia	0.993923254694899	c__Chlorobia	Correct-assignment	Class	0.997134670487106	Correct-assignment	0.99998594623906	1
GCA_005877575.1&&&VBOH01000337.1_3	c__Nitrospiria	0.78843050774108	c__Nitrospiria	Correct-assignment	Class	0.921621621621622	Correct-assignment	1	0.985250737463127
GCA_005878175.1&&&VBNC01000195.1_1	c__Gammaproteobacteria	0.406101984126984	c__Gammaproteobacteria	Correct-assignment	Class	1	Correct-assignment	0.95874033165131	0.517341040462428
GCA_005878175.1&&&VBNC01000355.1_3	c__Clostridia	0.176403077438993	c__Gammaproteobacteria	Wrong-assignment	Class	0.940509915014164	Wrong-assignment	0.844	0.956647398843931
GCA_005878315.1&&&VBMT01000062.1_4	c__Gammaproteobacteria	0.997912403688266	c__Gammaproteobacteria	Correct-assignment	Class	0.994186046511628	Correct-assignment	1	0.974358974358974
GCA_005878685.1&&&VBLN01000443.1_10	c__Binatia	0.692111570014136	c__Binatia	Correct-assignment	Class	0.988538681948424	Correct-assignment	0.992620297763244	0.955678670360111
GCA_005878705.1&&&VBNV01000437.1_3	c__Gammaproteobacteria	0.996223214285714	c__Gammaproteobacteria	Correct-assignment	Class	0.954154727793696	Correct-assignment	1	0.959654178674352
GCA_005878725.1&&&VBNS01000276.1_3	c__Gammaproteobacteria	0.93951130952381	c__Gammaproteobacteria	Correct-assignment	Class	1.11764705882353	Correct-assignment	0.999840896629576	0.988439306358382
GCA_005879115.1&&&VBLK01000406.1_4	c__Myxococcia	0.327111285903925	c__Myxococcia	Correct-assignment	Class	1.13125	Correct-assignment	0.80020115995116	0.997222222222222
GCA_005879435.1&&&VBKX01000571.1_4	c__Binatia	0.796576731525481	c__Binatia	Correct-assignment	Class	0.963380281690141	Correct-assignment	1	0.95
GCA_005879625.1&&&VBJZ01000196.1_1	c__Limnocylindria	0.973299391947921	c__Limnocylindria	Correct-assignment	Class	1.01186943620178	Correct-assignment	1	0.96875
GCA_005879745.1&&&VBKR01000042.1_21	c__Myxococcia	0.667432195582195	c__Myxococcia	Correct-assignment	Class	0.940509915014164	Correct-assignment	0.997435166070126	0.970760233918129
GCA_005879795.1&&&VBKJ01000197.1_33	c__Binatia	0.753027216965181	c__Binatia	Correct-assignment	Class	0.930939226519337	Correct-assignment	0.997	0.967930029154519
GCA_005880065.1&&&VBJW01000056.1_3	c__Dormibacteria	0.667571922685158	c__Dormibacteria	Correct-assignment	Class	0.898071625344353	Correct-assignment	0.999839285714286	0.950146627565982
GCA_005880065.1&&&VBJW01000072.1_2	c__Acidobacteriae	0.202880952380952	c__Dormibacteria	Wrong-assignment	Class	0.884	Wrong-assignment	0.997	0.644314868804665
GCA_005880265.1&&&VBIK01000107.1_4	c__Dormibacteria	0.877713300588301	c__Dormibacteria	Correct-assignment	Class	0.893150684931507	Correct-assignment	0.999172619047619	0.950146627565982
GCA_005880335.1&&&VBGI01000361.1_4	c__Clostridia	0.163026404151404	c__Limnocylindria	Wrong-assignment	Class	0.858974358974359	Wrong-assignment	0.66	0.584795321637427
GCA_005880435.1&&&VBGY01000083.1_72	c__Dormibacteria	0.25642132034632	c__Dormibacteria	Correct-assignment	Class	0.930747922437673	Correct-assignment	0.964	0.971098265895954
GCA_005880595.1&&&VBIX01000276.1_3	c__Clostridia	0.125369047619048	c__Ktedonobacteria	Wrong-assignment	Class	0.988826815642458	Wrong-assignment	0.83535	0.528358208955224
GCA_005880605.1&&&VBIS01000140.1_4	c__Dormibacteria	0.91703659158777	c__Dormibacteria	Correct-assignment	Class	0.973134328358209	Correct-assignment	1	0.947214076246334
GCA_005880895.1&&&VBJF01000182.1_4	c__Dormibacteria	0.276050413638649	c__Dormibacteria	Correct-assignment	Class	0.905292479108635	Correct-assignment	0.707857142857143	0.947214076246334
GCA_005880915.1&&&VBIW01000034.1_103	c__Dormibacteria	0.68243533427357	c__Dormibacteria	Correct-assignment	Class	0.923076923076923	Correct-assignment	0.990548674101698	0.961876832844575
GCA_005880985.1&&&VBIQ01000007.1_122	c__Dormibacteria	0.677483044866211	c__Dormibacteria	Correct-assignment	Class	0.866492146596859	Correct-assignment	0.999616666666667	0.941520467836257
GCA_005881025.1&&&VBFO01000014.1_1	c__Dormibacteria	0.836994597293074	c__Dormibacteria	Correct-assignment	Class	0.941348973607038	Correct-assignment	1	0.941348973607038
GCA_005881025.1&&&VBFO01000027.1_2	c__Acidobacteriae	0.19660873015873	c__Dormibacteria	Wrong-assignment	Class	1.01587301587302	Wrong-assignment	0.908555555555556	0.746355685131195
GCA_005881055.1&&&VBHW01000238.1_4	c__Limnocylindria	0.806826515370594	c__Limnocylindria	Correct-assignment	Class	0.906077348066298	Correct-assignment	1	0.947976878612717
GCA_005881135.1&&&VBES01000005.1_17	c__Acidobacteriae	0.202880952380952	c__Dormibacteria	Wrong-assignment	Class	0.884	Wrong-assignment	0.997	0.644314868804665
GCA_005881135.1&&&VBES01000034.1_27	c__Dormibacteria	0.666571922685158	c__Dormibacteria	Correct-assignment	Class	0.898071625344353	Correct-assignment	0.999839285714286	0.950146627565982
GCA_005881275.1&&&VBEF01000042.1_35	c__Dormibacteria	0.686813986177222	c__Dormibacteria	Correct-assignment	Class	0.891008174386921	Correct-assignment	0.999964285714286	0.950146627565982
GCA_005881295.1&&&VBHS01000062.1_4	c__Clostridia	0.155118416498113	c__Ktedonobacteria	Wrong-assignment	Class	0.94579945799458	Wrong-assignment	0.994067503217503	0.994117647058824
GCA_005881305.1&&&VBDG01000210.1_4	c__Gammaproteobacteria	0.973601515151515	c__Gammaproteobacteria	Correct-assignment	Class	0.954929577464789	Correct-assignment	0.997807278742763	0.988338192419825
GCA_005881435.1&&&VBHP01000016.1_1	c__Clostridia	0.23338811998812	c__Limnocylindria	Wrong-assignment	Class	0.993506493506494	Correct-assignment	0.669533333333333	0.854748603351955
GCA_005881715.1&&&VBEE01000044.1_26	c__Dormibacteria	0.839407582877182	c__Dormibacteria	Correct-assignment	Class	0.973134328358209	Correct-assignment	1	0.947214076246334
GCA_005881745.1&&&VBDI01000040.1_7	c__Gammaproteobacteria	0.861948484848485	c__Gammaproteobacteria	Correct-assignment	Class	0.981191222570533	Correct-assignment	0.999	0.917647058823529
GCA_005882035.1&&&VBEM01000260.1_2	c__Dormibacteria	0.686813986177222	c__Dormibacteria	Correct-assignment	Class	0.888888888888889	Correct-assignment	0.999964285714286	0.950146627565982
GCA_005882035.1&&&VBEM01000352.1_3	c__Acidobacteriae	0.192380952380952	c__Dormibacteria	Wrong-assignment	Class	0.876	Wrong-assignment	0.992	0.644117647058824
GCA_005882295.1&&&VBAI01000154.1_10	c__Clostridia	0.280805026968289	c__CSP1-3	Wrong-assignment	Class	0.949152542372881	Wrong-assignment	0.709654112554113	0.988235294117647
GCA_005882315.1&&&VBAR01000001.1_1048	c__Bacteroidia	0.995376915708812	c__Bacteroidia	Correct-assignment	Class	0.991379310344828	Correct-assignment	0.999985134018425	1.00877192982456
GCA_005882725.1&&&VBEH01000080.1_2	c__Dormibacteria	0.839407582877182	c__Dormibacteria	Correct-assignment	Class	0.973134328358209	Correct-assignment	1	0.947214076246334
GCA_005883115.1&&&VAZQ01000138.1_3	c__Alphaproteobacteria	0.985362359497228	c__Alphaproteobacteria	Correct-assignment	Class	0.977715877437326	Correct-assignment	0.999225767288267	0.975
GCA_005883145.1&&&VAZB01000170.1_8	c__Actinomycetia	0.296507211670101	c__UBA4738	Wrong-assignment	Class	0.922651933701657	Wrong-assignment	0.91345	0.965317919075145
GCA_005883415.1&&&VAWT01000412.1_2	c__Thermoleophilia	0.201217857142857	c__Thermoleophilia	Correct-assignment	Class	0.789272030651341	Wrong-assignment	0.788	0.591836734693878
GCA_005883465.1&&&VAYI01000125.1_6	c__Actinomycetia	0.27374776524645	c__UBA4738	Wrong-assignment	Class	0.92436974789916	Correct-assignment	0.679171672771673	0.951008645533141
GCA_005883505.1&&&VBGD01000115.1_4	c__Limnocylindria	0.745320739027997	c__Limnocylindria	Correct-assignment	Class	0.911528150134048	Correct-assignment	1	0.979472140762463
GCA_005883655.1&&&VBDA01000362.1_1	c__Gammaproteobacteria	0.97983961038961	c__Gammaproteobacteria	Correct-assignment	Class	0.954128440366973	Correct-assignment	1	0.920118343195266
GCA_005883785.1&&&VBEA01000106.1_9	c__Limnocylindria	0.450703463203463	c__Limnocylindria	Correct-assignment	Class	1.06885245901639	Correct-assignment	0.838367741935484	0.944927536231884
GCA_005883805.1&&&VBDP01000007.1_33	c__Dormibacteria	0.170623879694862	c__Dormibacteria	Correct-assignment	Class	0.949367088607595	Wrong-assignment	0.822166666666667	0.65597667638484
GCA_005883805.1&&&VBDP01000012.1_13	c__Gammaproteobacteria	0.185916666666667	c__Dormibacteria	Wrong-assignment	Class	0.908	Wrong-assignment	0.984	0.661807580174927
GCA_005883955.1&&&VAXH01000070.1_23	c__Thermoleophilia	0.233294011544012	c__Thermoleophilia	Correct-assignment	Class	0.916955017301038	Correct-assignment	0.554	0.736111111111111
GCA_005884115.1&&&VAXW01000003.1_466	c__Thermoleophilia	0.891278571428571	c__Thermoleophilia	Correct-assignment	Class	0.884020618556701	Correct-assignment	0.999555555555556	0.957627118644068
GCA_005884255.1&&&VBDL01000530.1_1	c__Gammaproteobacteria	0.939261904761905	c__Gammaproteobacteria	Correct-assignment	Class	1.05988023952096	Correct-assignment	0.999791583542497	1
GCA_005884575.1&&&VAWW01000057.1_9	c__Thermoleophilia	0.617770634920635	c__Thermoleophilia	Correct-assignment	Class	0.912806539509537	Correct-assignment	1	0.950146627565982
GCA_005884945.1&&&VAYM01000109.1_17	c__Thermoleophilia	0.49127592097445	c__Thermoleophilia	Correct-assignment	Class	0.895316804407714	Correct-assignment	0.9743	0.944767441860465
GCA_005885115.1&&&VAXX01000098.1_11	c__Actinomycetia	0.277681280941281	c__Actinomycetia	Correct-assignment	Class	0.997844827586207	Correct-assignment	0.786388819623373	0.650280898876405
GCA_005885165.1&&&VAXR01000118.1_2	c__Thermoleophilia	0.664789782276547	c__Thermoleophilia	Correct-assignment	Class	0.932975871313673	Correct-assignment	1	0.966666666666667
GCA_005885485.1&&&VAWX01000033.1_2	c__Thermoleophilia	0.638755555555556	c__Thermoleophilia	Correct-assignment	Class	0.92032967032967	Correct-assignment	1	0.944767441860465
GCA_005887675.1&&&VBHR01000199.1_39	c__Dormibacteria	0.791956546231546	c__Dormibacteria	Correct-assignment	Class	0.921832884097035	Correct-assignment	0.998844827586207	0.997084548104956
GCA_005888595.1&&&VBAL01000117.1_18	c__Clostridia	0.304577164502164	c__CSP1-3	Wrong-assignment	Class	0.932203389830508	Wrong-assignment	0.506316666666667	0.967741935483871
GCA_005889085.1&&&VBDS01000045.1_32	c__Dormibacteria	0.71527199483523	c__Dormibacteria	Correct-assignment	Class	0.898071625344353	Correct-assignment	0.999839285714286	0.950146627565982
GCA_005889175.1&&&VBER01000090.1_4	c__Acidobacteriae	0.236530952380952	c__Dormibacteria	Wrong-assignment	Class	0.908	Wrong-assignment	0.995	0.661807580174927
GCA_005889175.1&&&VBER01000097.1_3	c__Dormibacteria	0.715148191514368	c__Dormibacteria	Correct-assignment	Class	0.91869918699187	Correct-assignment	0.998002747252747	0.988338192419825
GCA_005889205.1&&&VBET01000048.1_38	c__Acidobacteriae	0.192380952380952	c__Dormibacteria	Wrong-assignment	Class	0.876	Wrong-assignment	0.992	0.644117647058824
GCA_005889275.1&&&VBFI01000146.1_4	c__Limnocylindria	0.566198985781244	c__Limnocylindria	Correct-assignment	Class	0.991150442477876	Correct-assignment	0.998866666666667	0.965217391304348
GCA_005889335.1&&&VBFN01000043.1_11	c__Dormibacteria	0.65049854925776	c__Dormibacteria	Correct-assignment	Class	0.881081081081081	Correct-assignment	1	0.936781609195402
GCA_005889375.1&&&VBFS01000088.1_5	c__Dehalococcoidia	0.266422242028124	c__Dehalococcoidia	Correct-assignment	Class	0.924119241192412	Correct-assignment	0.868673809523809	0.988405797101449
GCA_005889395.1&&&VBFX01000257.1_3	c__Dormibacteria	0.969722481867081	c__Dormibacteria	Correct-assignment	Class	0.997014925373134	Correct-assignment	1	0.979472140762463
GCA_005889475.1&&&VBGT01000032.1_15	c__Limnocylindria	0.650617614111035	c__Limnocylindria	Correct-assignment	Class	0.954802259887006	Correct-assignment	0.999	0.973988439306358
GCA_005889525.1&&&VBHG01000222.1_8	c__Dormibacteria	0.91703659158777	c__Dormibacteria	Correct-assignment	Class	0.973134328358209	Correct-assignment	1	0.947214076246334
GCA_005893165.1&&&VBOR01000027.1_10	c__Clostridia	0.129470634920635	c__RBG-16-71-46	Wrong-assignment	Class	0.947945205479452	Wrong-assignment	0.884583333333333	0.982300884955752
GCA_005893365.1&&&VBPB01000283.1_1	c__Microgenomatia	0.129916666666667	c__RBG-16-71-46	Wrong-assignment	Class	0.953846153846154	Correct-assignment	0.577666666666667	0.543859649122807
GCA_005943945.1&&&CP040710.1_3557	c__Bacteroidia	1	c__Bacteroidia	Correct-assignment	Class	0.997014925373134	Correct-assignment	1	0.997014925373134
GCA_006212045.1&&&PZPK01000022.1_59	c__Gammaproteobacteria	0.534553675409558	c__Gammaproteobacteria	Correct-assignment	Class	0.997076023391813	Correct-assignment	0.942857142857143	0.991279069767442
GCA_006218125.1&&&VCHB01000001.1_646	c__Bacteroidia	1	c__Bacteroidia	Correct-assignment	Class	0.997101449275362	Correct-assignment	0.999983060424805	1
GCA_006226225.1&&&SBHI01000007.1_2	c__Alphaproteobacteria	0.357936612276612	c__Alphaproteobacteria	Correct-assignment	Class	0.910526315789474	Correct-assignment	0.936083333333333	0.946927374301676
GCA_006226415.1&&&SBGZ01000055.1_5	c__Alphaproteobacteria	0.963237268108236	c__Alphaproteobacteria	Correct-assignment	Class	1	Correct-assignment	0.9999081358689	1.00276243093923
GCA_006226505.1&&&SBGV01000015.1_78	c__Alphaproteobacteria	0.996	c__Alphaproteobacteria	Correct-assignment	Class	0.997260273972603	Correct-assignment	1	1.01960784313725
GCA_006226895.1&&&SBFN01000112.1_2	c__Desulfuromonadia	0.750427273735448	c__Desulfuromonadia	Correct-assignment	Class	0.988269794721408	Correct-assignment	1	0.979351032448378
GCA_006227345.2&&&VDDX02000002.1_71	c__Gammaproteobacteria	0.999999963823168	c__Gammaproteobacteria	Correct-assignment	Class	0.997175141242938	Correct-assignment	0.999892019819376	1
GCA_006228525.1&&&CP030161.1_1451	c__Gammaproteobacteria	0.999995296331138	c__Gammaproteobacteria	Correct-assignment	Class	0.997101449275362	Correct-assignment	0.999983705089323	1
GCA_006346115.1&&&VCLP01000027.1_107	c__Campylobacteria	0.999998167524724	c__Campylobacteria	Correct-assignment	Class	0.997093023255814	Correct-assignment	0.99983463134718	1
GCA_006348415.1&&&SYSR01000001.1_902	c__Campylobacteria	0.741727272727273	c__Campylobacteria	Correct-assignment	Class	0.99581589958159	Correct-assignment	0.953	0.693877551020408
GCA_006369965.1&&&PUIZ01000087.1_45	c__Gammaproteobacteria	0.999990654205608	c__Gammaproteobacteria	Correct-assignment	Class	0.997126436781609	Correct-assignment	0.999985726349369	1
GCA_006377745.2&&&VCSX02000006.1_129	c__Gammaproteobacteria	0.999999963823168	c__Gammaproteobacteria	Correct-assignment	Class	0.997175141242938	Correct-assignment	0.999892019819376	1
GCA_006377975.2&&&VCSR02000003.1_293	c__Gammaproteobacteria	0.999999963823168	c__Gammaproteobacteria	Correct-assignment	Class	0.997175141242938	Correct-assignment	0.999892019819376	1
GCA_006378255.2&&&VCTU02000007.1_86	c__Gammaproteobacteria	0.999999963823168	c__Gammaproteobacteria	Correct-assignment	Class	0.997175141242938	Correct-assignment	0.999892019819376	1
GCA_006378515.2&&&VCUQ02000002.1_119	c__Gammaproteobacteria	0.999999963823168	c__Gammaproteobacteria	Correct-assignment	Class	0.997175141242938	Correct-assignment	0.999892019819376	1
GCA_006378525.2&&&VCUP02000002.1_119	c__Gammaproteobacteria	0.999999963823168	c__Gammaproteobacteria	Correct-assignment	Class	0.997175141242938	Correct-assignment	0.999892019819376	1
GCA_006379085.1&&&VARS01000146.1_67	c__Actinomycetia	0.861075438596491	c__Actinomycetia	Correct-assignment	Class	1.0834386852086	Correct-assignment	1	1.20534458509142
GCA_006379095.1&&&VARV01000120.1_5	c__Actinomycetia	0.861075438596491	c__Actinomycetia	Correct-assignment	Class	1.0834386852086	Correct-assignment	1	1.20534458509142
GCA_006379165.1&&&VASC01000129.1_5	c__Actinomycetia	0.861075438596491	c__Actinomycetia	Correct-assignment	Class	1.0834386852086	Correct-assignment	1	1.20534458509142
GCA_006379585.2&&&VCUO02000002.1_378	c__Gammaproteobacteria	0.999999963823168	c__Gammaproteobacteria	Correct-assignment	Class	0.997175141242938	Correct-assignment	0.999892019819376	1
GCA_006379735.2&&&VCVC02000005.1_95	c__Gammaproteobacteria	0.999999963823168	c__Gammaproteobacteria	Correct-assignment	Class	0.997175141242938	Correct-assignment	0.999892019819376	1
GCA_006379905.2&&&VCVL02000007.1_90	c__Gammaproteobacteria	0.999999963823168	c__Gammaproteobacteria	Correct-assignment	Class	0.997175141242938	Correct-assignment	0.999892019819376	1
GCA_006379965.2&&&VCVM02000007.1_132	c__Gammaproteobacteria	0.999999963823168	c__Gammaproteobacteria	Correct-assignment	Class	0.997175141242938	Correct-assignment	0.999892019819376	1
GCA_006380605.2&&&VCVO02000008.1_25	c__Gammaproteobacteria	0.999999963823168	c__Gammaproteobacteria	Correct-assignment	Class	0.997175141242938	Correct-assignment	0.999892019819376	1
GCA_006380685.2&&&VCVZ02000003.1_290	c__Gammaproteobacteria	0.999999963823168	c__Gammaproteobacteria	Correct-assignment	Class	0.997175141242938	Correct-assignment	0.999892019819376	1
GCA_006381235.2&&&VCWZ02000001.1_624	c__Gammaproteobacteria	0.999999963823168	c__Gammaproteobacteria	Correct-assignment	Class	0.997175141242938	Correct-assignment	0.999892019819376	1
GCA_006381345.2&&&VCXR02000004.1_102	c__Gammaproteobacteria	0.999999963823168	c__Gammaproteobacteria	Correct-assignment	Class	0.997175141242938	Correct-assignment	0.999892019819376	1
GCA_006381565.2&&&VCXY02000007.1_89	c__Gammaproteobacteria	0.999999963823168	c__Gammaproteobacteria	Correct-assignment	Class	0.997175141242938	Correct-assignment	0.999892019819376	1
GCA_006515885.1&&&VFBF01000046.1_15	c__Alphaproteobacteria	0.9944791005291	c__Alphaproteobacteria	Correct-assignment	Class	0.991549295774648	Correct-assignment	0.999571428571429	0.985955056179775
GCA_006519755.1&&&SRLX01000073.1_9	c__Myxococcia	0.97984211469534	c__Myxococcia	Correct-assignment	Class	0.948453608247423	Correct-assignment	1	0.965034965034965
GCA_006568855.1&&&VCHK01000020.1_37	c__Leptospirae	0.999873063616558	c__Leptospirae	Correct-assignment	Class	0.997282608695652	Correct-assignment	1	1.00273224043716
GCA_006777585.1&&&BEXB01000001.1_179	c__Bacilli	0.996515431172469	c__Bacilli	Correct-assignment	Class	0.997134670487106	Correct-assignment	0.99998594623906	1
GCA_006844585.1&&&SPJM01000176.1_4	c__Gammaproteobacteria	0.926009798534798	c__Gammaproteobacteria	Correct-assignment	Class	0.934472934472934	Correct-assignment	1	0.956268221574344
GCA_006969385.1&&&CP030884.1_514	c__Clostridia	0.187172222222222	c__Phycisphaerae	Wrong-assignment	Class	0.92713567839196	Wrong-assignment	0.698563525835866	0.997297297297297
GCA_007095585.1&&&SFBV01000299.1_15	c__Cyanobacteriia	0.999969465648855	c__Cyanobacteriia	Correct-assignment	Class	1.00561797752809	Correct-assignment	0.999988981214364	1
GCA_007095685.1&&&SFBQ01000111.1_14	c__Cyanobacteriia	0.999969465648855	c__Cyanobacteriia	Correct-assignment	Class	1.00561797752809	Correct-assignment	0.999988981214364	1
GCA_007095745.1&&&SFBN01000222.1_4	c__Cyanobacteriia	0.999969465648855	c__Cyanobacteriia	Correct-assignment	Class	1.00561797752809	Correct-assignment	0.999988981214364	1
GCA_007095915.1&&&SFBE01000239.1_60	c__Cyanobacteriia	0.999969465648855	c__Cyanobacteriia	Correct-assignment	Class	1.00561797752809	Correct-assignment	1	1.0028328611898
GCA_007096475.1&&&SFAZ01000206.1_36	c__Cyanobacteriia	0.999969465648855	c__Cyanobacteriia	Correct-assignment	Class	0.997191011235955	Correct-assignment	0.999987869826942	1
GCA_007096595.1&&&SFAN01000141.1_14	c__Cyanobacteriia	0.999969465648855	c__Cyanobacteriia	Correct-assignment	Class	0.997191011235955	Correct-assignment	0.999987869826942	1
GCA_007096625.1&&&SFAM01000178.1_17	c__Cyanobacteriia	0.999969465648855	c__Cyanobacteriia	Correct-assignment	Class	1.00561797752809	Correct-assignment	0.999988981214364	1
GCA_007106705.1&&&CP041519.1_1143	c__Bacilli	1	c__Bacilli	Correct-assignment	Class	1	Correct-assignment	0.999811798648621	0.994252873563218
GCA_007116095.1&&&SKJD01000460.1_3	c__Hydrogenedentia	0.376072162705715	c__Hydrogenedentia	Correct-assignment	Class	0.966759002770083	Wrong-assignment	0.507715909090909	0.973607038123167
GCA_007116155.1&&&SKJC01000002.1_16	c__Babeliae	0.220041208791209	c__Babeliae	Correct-assignment	Class	0.89041095890411	Wrong-assignment	0.761	0.965625
GCA_007116245.1&&&SKIW01000060.1_2	c__Bacilli	0.477508808614296	c__Bacilli	Correct-assignment	Class	0.995	Correct-assignment	0.983	0.710714285714286
GCA_007116325.1&&&SKIT01000008.1_3	c__Rhodothermia	0.990010219213411	c__Rhodothermia	Correct-assignment	Class	0.957142857142857	Correct-assignment	0.999970588235294	0.944444444444444
GCA_007116425.1&&&SKIL01000087.1_5	c__Bacteriovoracia	0.830749267514023	c__Bacteriovoracia	Correct-assignment	Class	0.997354497354497	Correct-assignment	1	1.00802139037433
GCA_007116445.1&&&SKIM01000286.1_4	c__Alphaproteobacteria	1	c__Alphaproteobacteria	Correct-assignment	Class	0.997191011235955	Correct-assignment	0.999986826294224	1
GCA_007116585.1&&&SKIE01000041.1_7	c__Acidobacteriae	0.17614358974359	c__Gammaproteobacteria	Wrong-assignment	Class	0.502183406113537	Wrong-assignment	0.990556521951246	1.02678571428571
GCA_007116995.1&&&SKHL01000181.1_3	c__Limnochordia	0.400804463492325	c__Limnochordia	Correct-assignment	Class	0.945868945868946	Correct-assignment	0.516858597883598	0.96231884057971
GCA_007117005.1&&&SKHK01000064.1_3	c__Alphaproteobacteria	0.999928571428571	c__Alphaproteobacteria	Correct-assignment	Class	0.997191011235955	Correct-assignment	0.999987869826942	1
GCA_007117625.1&&&SKGE01000096.1_21	c__Bacilli	0.957409718614719	c__Bacilli	Correct-assignment	Class	0.996978851963746	Correct-assignment	0.999953420783914	1
GCA_007117675.1&&&SKGB01000050.1_17	c__Paceibacteria	0.273498412698413	c__Paceibacteria	Correct-assignment	Class	0.918539325842697	Correct-assignment	0.565012698412698	0.973053892215569
GCA_007117865.1&&&SKFT01000146.1_1	c__Verrucomicrobiae	0.80793578322109	c__Verrucomicrobiae	Correct-assignment	Class	0.954787234042553	Correct-assignment	0.999695914320907	1
GCA_007117945.1&&&SKTN01000215.1_9	c__Actinomycetia	0.910315076115877	c__Actinomycetia	Correct-assignment	Class	0.994152046783626	Correct-assignment	0.9998	0.979827089337176
GCA_007118195.1&&&SKSA01000238.1_26	c__Bacilli	0.994401082251082	c__Bacilli	Correct-assignment	Class	0.997142857142857	Correct-assignment	0.99998594623906	1
GCA_007118315.1&&&SKRV01000039.1_2	c__Bacteroidia	0.978893081761006	c__Bacteroidia	Correct-assignment	Class	0.944927536231884	Correct-assignment	1	0.972809667673716
GCA_007118435.1&&&SKRO01000333.1_4	c__Desulfobacteria	0.693446534674476	c__Desulfobacteria	Correct-assignment	Class	0.940845070422535	Correct-assignment	0.992	0.944927536231884
GCA_007118755.1&&&SKQY01000281.1_1	c__Clostridia	0.229694047619048	c__Actinomycetia	Wrong-assignment	Class	1.00456621004566	Correct-assignment	0.518501517273576	0.630057803468208
GCA_007118795.1&&&SKQX01000098.1_4	c__Anaerolineae	0.334133333333333	c__Anaerolineae	Correct-assignment	Class	0.927170868347339	Correct-assignment	0.857095238095238	0.956140350877193
GCA_007118795.1&&&SKQX01000112.1_4	c__Anaerolineae	0.179840476190476	c__Anaerolineae	Correct-assignment	Class	0.968421052631579	Wrong-assignment	0.722166666666667	0.533527696793003
GCA_007118855.1&&&SKQU01000121.1_41	c__Spirochaetia	0.939558333333333	c__Spirochaetia	Correct-assignment	Class	0.901808785529716	Correct-assignment	0.999333333333333	0.955307262569832
GCA_007119035.1&&&SKQL01000093.1_16	c__Actinomycetia	0.848113636363636	c__Actinomycetia	Correct-assignment	Class	0.98	Correct-assignment	0.996372459062676	0.982808022922636
GCA_007119085.1&&&SKQH01000030.1_17	c__Spirochaetia	0.657446695951108	c__Spirochaetia	Correct-assignment	Class	0.993690851735016	Correct-assignment	1	0.879888268156425
GCA_007119405.1&&&SKPT01000010.1_1	c__Clostridia	0.278034382284382	c__Phycisphaerae	Wrong-assignment	Class	0.935897435897436	Correct-assignment	0.965	1.01388888888889
GCA_007119705.1&&&SKPE01000509.1_9	c__Anaerolineae	0.671253014618232	c__Anaerolineae	Correct-assignment	Class	0.947368421052632	Correct-assignment	0.997655303030303	0.976119402985075
GCA_007119795.1&&&SKOZ01000101.1_5	c__Planctomycetia	0.848988171550672	c__Planctomycetia	Correct-assignment	Class	0.962162162162162	Correct-assignment	1	0.994413407821229
GCA_007119955.1&&&SKOP01000221.1_3	c__Spirochaetia	0.611489207868155	c__Spirochaetia	Correct-assignment	Class	0.972292191435768	Correct-assignment	0.995	1.01312335958005
GCA_007119975.1&&&SKOO01000065.1_2	c__Verrucomicrobiae	0.751874308300395	c__Verrucomicrobiae	Correct-assignment	Class	0.944903581267218	Correct-assignment	1	0.955431754874652
GCA_007120085.1&&&SKOK01000069.1_8	c__Bacteroidia	0.764353654678655	c__Bacteroidia	Correct-assignment	Class	0.985981308411215	Correct-assignment	1	0.635542168674699
GCA_007120255.1&&&SKOB01000075.1_3	c__Dethiobacteria	0.908291438484789	c__Dethiobacteria	Correct-assignment	Class	0.980337078651685	Correct-assignment	1	1.00869565217391
GCA_007120685.1&&&SKNG01000079.1_1	c__Alphaproteobacteria	0.375877632701826	c__Alphaproteobacteria	Correct-assignment	Class	1	Correct-assignment	0.909516052190778	0.597733711048159
GCA_007120975.1&&&SKMQ01000033.1_2	c__Bacteroidia	0.995559748427673	c__Bacteroidia	Correct-assignment	Class	0.95702005730659	Correct-assignment	0.997141666666667	0.973760932944606
GCA_007121015.1&&&SKMN01000010.1_33	c__Coriobacteriia	0.836884634809635	c__Coriobacteriia	Correct-assignment	Class	0.98546511627907	Correct-assignment	1	0.944289693593315
GCA_007121085.1&&&SKML01000189.1_15	c__Gammaproteobacteria	0.994002906021016	c__Gammaproteobacteria	Correct-assignment	Class	1	Correct-assignment	0.999973651305844	1.00581395348837
GCA_007121535.1&&&SKKK01000420.1_8	c__Planctomycetia	0.868470855614973	c__Planctomycetia	Correct-assignment	Class	0.925729442970822	Correct-assignment	1	0.963687150837989
GCA_007121695.1&&&SKKC01000056.1_4	c__Spirochaetia	0.822038054187192	c__Spirochaetia	Correct-assignment	Class	0.953964194373402	Correct-assignment	1	0.960893854748603
GCA_007121755.1&&&SKJZ01000012.1_4	c__Gammaproteobacteria	0.979617016317016	c__Gammaproteobacteria	Correct-assignment	Class	0.985549132947977	Correct-assignment	1	0.991279069767442
GCA_007121785.1&&&SKJX01000123.1_1	c__Actinomycetia	0.832689843208998	c__Actinomycetia	Correct-assignment	Class	1.05566037735849	Correct-assignment	1	0.984550561797753
GCA_007122975.1&&&SKSN01000159.1_1	c__Spirochaetia	0.511213336783989	c__Spirochaetia	Correct-assignment	Class	1.00778210116732	Correct-assignment	0.953	0.679790026246719
GCA_007123015.1&&&SKSL01000248.1_9	c__Alphaproteobacteria	0.998	c__Alphaproteobacteria	Correct-assignment	Class	0.997191011235955	Correct-assignment	0.999968919482687	1.0028328611898
GCA_007123115.1&&&SKLS01000135.1_5	c__Gammaproteobacteria	0.9764	c__Gammaproteobacteria	Correct-assignment	Class	1	Correct-assignment	0.999923813823217	1
GCA_007123245.1&&&SKLN01000053.1_4	c__Gammaproteobacteria	0.865323626373626	c__Gammaproteobacteria	Correct-assignment	Class	0.932773109243697	Correct-assignment	1	0.96242774566474
GCA_007123335.1&&&SKLG01000263.1_9	c__Anaerolineae	0.733987301587302	c__Anaerolineae	Correct-assignment	Class	0.948571428571429	Correct-assignment	1	0.991044776119403
GCA_007123355.1&&&SKLH01000192.1_1	c__Bacteroidia	0.984820360963285	c__Bacteroidia	Correct-assignment	Class	0.945244956772334	Correct-assignment	1	0.970149253731343
GCA_007123455.1&&&SKKZ01000130.1_4	c__Coriobacteriia	0.688135557498058	c__Coriobacteriia	Correct-assignment	Class	0.906914893617021	Correct-assignment	0.987092063492063	0.943019943019943
GCA_007123715.1&&&SKKO01000173.1_24	c__Rhodothermia	0.876913424341616	c__Rhodothermia	Correct-assignment	Class	0.943342776203966	Correct-assignment	1	0.970501474926254
GCA_007123825.1&&&SLGI01000326.1_10	c__Alphaproteobacteria	0.998415796963947	c__Alphaproteobacteria	Correct-assignment	Class	1	Correct-assignment	0.999973651305844	1.0028328611898
GCA_007123895.1&&&SLGE01000362.1_7	c__Spirochaetia	0.700000757575758	c__Spirochaetia	Correct-assignment	Class	0.849009900990099	Correct-assignment	1	0.916201117318436
GCA_007124025.1&&&SLFW01000266.1_2	c__Rhodothermia	0.990010219213411	c__Rhodothermia	Correct-assignment	Class	0.957142857142857	Correct-assignment	0.999970588235294	0.944444444444444
GCA_007124075.1&&&SLFV01000426.1_7	c__Planctomycetia	0.62204726062468	c__Planctomycetia	Correct-assignment	Class	0.927272727272727	Correct-assignment	1	0.98314606741573
GCA_007124355.1&&&SLFG01000231.1_64	c__Gammaproteobacteria	0.924744119088459	c__Gammaproteobacteria	Correct-assignment	Class	0.982808022922636	Correct-assignment	0.99661986688769	1
GCA_007124575.1&&&SLEW01000308.1_7	c__Bacteroidia	0.969511270054195	c__Bacteroidia	Correct-assignment	Class	0.944927536231884	Correct-assignment	1	0.972809667673716
GCA_007124745.1&&&SLEO01000194.1_1	c__Polyangia	0.385019246031746	c__Polyangia	Correct-assignment	Class	0.92	Correct-assignment	0.900083333333333	0.962750716332378
GCA_007125045.1&&&SLDZ01000169.1_3	c__Anaerolineae	0.298509523809524	c__Anaerolineae	Correct-assignment	Class	0.92436974789916	Correct-assignment	0.989657142857143	0.956140350877193
GCA_007125095.1&&&SLDU01000066.1_8	c__Gammaproteobacteria	0.9818	c__Gammaproteobacteria	Correct-assignment	Class	0.930747922437673	Correct-assignment	0.999775325002031	0.979591836734694
GCA_007125215.1&&&SLDQ01000165.1_1	c__Actinomycetia	0.672275238095238	c__Actinomycetia	Correct-assignment	Class	0.673354231974922	Correct-assignment	0.998	1.35949367088608
GCA_007125335.1&&&SLDK01000221.1_20	c__Anaerolineae	0.334133333333333	c__Anaerolineae	Correct-assignment	Class	0.927170868347339	Correct-assignment	0.857095238095238	0.956140350877193
GCA_007125385.1&&&SLDI01000342.1_3	c__Clostridia	0.273034382284382	c__Phycisphaerae	Wrong-assignment	Class	0.935897435897436	Correct-assignment	0.866	1.01388888888889
GCA_007125415.1&&&SLDH01000117.1_5	c__Alphaproteobacteria	0.559154175824176	c__Alphaproteobacteria	Correct-assignment	Class	1.00478468899522	Correct-assignment	0.953866666666667	0.589235127478754
GCA_007125445.1&&&SLDD01000039.1_2	c__Bacteroidia	0.978893081761006	c__Bacteroidia	Correct-assignment	Class	0.944927536231884	Correct-assignment	1	0.972809667673716
GCA_007125455.1&&&SLDE01000041.1_21	c__Gammaproteobacteria	0.991885714285714	c__Gammaproteobacteria	Correct-assignment	Class	0.994236311239193	Correct-assignment	0.999964970839249	1
GCA_007125475.1&&&SLDB01000374.1_2	c__Actinomycetia	0.872848313286343	c__Actinomycetia	Correct-assignment	Class	0.931129476584022	Correct-assignment	0.999884444444444	0.979710144927536
GCA_007125545.1&&&SLDA01000416.1_11	c__Anaerolineae	0.529460428702649	c__Anaerolineae	Correct-assignment	Class	0.908333333333333	Correct-assignment	0.999	0.950292397660819
GCA_007125585.1&&&SLCY01000055.1_10	c__Bacteroidia	0.984820360963285	c__Bacteroidia	Correct-assignment	Class	0.937142857142857	Correct-assignment	0.999	0.970149253731343
GCA_007125965.1&&&SLCD01000158.1_5	c__Verrucomicrobiae	0.756061264822135	c__Verrucomicrobiae	Correct-assignment	Class	0.927374301675978	Correct-assignment	0.999	0.929971988795518
GCA_007126205.1&&&SLBS01000328.1_7	c__Hydrogenedentia	0.289876859854386	c__Hydrogenedentia	Correct-assignment	Class	0.949152542372881	Correct-assignment	0.775888480392157	0.959770114942529
GCA_007126755.1&&&SLAM01000246.1_14	c__Desulfovibrionia	0.98362044534413	c__Desulfovibrionia	Correct-assignment	Class	0.997167138810198	Correct-assignment	1	0.991549295774648
GCA_007126935.1&&&SLAI01000117.1_8	c__Bacteroidia	0.395478002395927	c__Bacteroidia	Correct-assignment	Class	0.931578947368421	Correct-assignment	0.94975	0.525222551928783
GCA_007127155.1&&&SKZW01000383.1_2	c__Gammaproteobacteria	0.19752735042735	c__UBA9042	Wrong-assignment	Class	0.925414364640884	Wrong-assignment	0.88	0.957142857142857
GCA_007127255.1&&&SKZS01000102.1_4	c__Dethiobacteria	0.753321271967627	c__Dethiobacteria	Correct-assignment	Class	0.944444444444444	Correct-assignment	1	0.991202346041056
GCA_007127595.1&&&SKZA01000186.1_5	c__Kiritimatiellae	0.967116919191919	c__Kiritimatiellae	Correct-assignment	Class	0.930835734870317	Correct-assignment	1	0.958333333333333
GCA_007127745.1&&&SKYV01000272.1_2	c__Rhodothermia	0.869246482949675	c__Rhodothermia	Correct-assignment	Class	0.937853107344633	Correct-assignment	1	0.947976878612717
GCA_007127975.1&&&SKYI01000284.1_8	c__Alphaproteobacteria	1	c__Alphaproteobacteria	Correct-assignment	Class	0.997191011235955	Correct-assignment	0.999986826294224	1
GCA_007127995.1&&&SKYH01000036.1_8	c__Dethiobacteria	0.443317750167602	c__Dethiobacteria	Correct-assignment	Class	0.926345609065156	Correct-assignment	0.99898947368421	0.947826086956522
GCA_007128525.1&&&SKXG01000130.1_2	c__Gammaproteobacteria	0.901388633808436	c__Gammaproteobacteria	Correct-assignment	Class	0.934065934065934	Correct-assignment	1	0.967930029154519
GCA_007129015.1&&&SKWI01000222.1_6	c__Clostridia	0.50757192513369	c__Clostridia	Correct-assignment	Class	0.947945205479452	Correct-assignment	0.991872619047619	0.997118155619596
GCA_007129125.1&&&SKWD01000256.1_2	c__Alphaproteobacteria	0.999111111111111	c__Alphaproteobacteria	Correct-assignment	Class	1.00281690140845	Correct-assignment	0.999988981214364	1
GCA_007129405.1&&&SKVN01000097.1_14	c__Kiritimatiellae	0.535955273076597	c__Kiritimatiellae	Correct-assignment	Class	0.991044776119403	Correct-assignment	0.927	0.988095238095238
GCA_007129935.1&&&SKUP01000061.1_4	c__Myxococcia	0.158376833866422	c__Myxococcia	Correct-assignment	Class	0.989130434782609	Correct-assignment	0.917	1.00275482093664
GCA_007129985.1&&&SKUL01000238.1_3	c__Bacteroidia	0.9994	c__Bacteroidia	Correct-assignment	Class	0.975975975975976	Correct-assignment	1	0.981873111782477
GCA_007130265.1&&&SLST01000344.1_5	c__Spirochaetia	0.923608333333333	c__Spirochaetia	Correct-assignment	Class	0.867684478371501	Correct-assignment	0.995	0.910614525139665
GCA_007130275.1&&&SLSU01000009.1_3	c__Dethiobacteria	0.268607516346967	c__Dethiobacteria	Correct-assignment	Class	0.924157303370786	Correct-assignment	0.766099133089133	0.950724637681159
GCA_007130715.1&&&SLRY01000310.1_14	c__Rhodothermia	0.680299937828129	c__Rhodothermia	Correct-assignment	Class	0.916666666666667	Correct-assignment	1	0.947214076246334
GCA_007130845.1&&&SLRP01000025.1_13	c__Kiritimatiellae	0.795804166666667	c__Kiritimatiellae	Correct-assignment	Class	0.938953488372093	Correct-assignment	0.999888888888889	0.958333333333333
GCA_007130865.1&&&SLRR01000165.1_13	c__Spirochaetia	0.576738596491228	c__Spirochaetia	Correct-assignment	Class	0.825552825552825	Correct-assignment	1	0.93854748603352
GCA_007131295.1&&&SLQW01000008.1_8	c__Gammaproteobacteria	0.9818	c__Gammaproteobacteria	Correct-assignment	Class	0.930747922437673	Correct-assignment	0.999775325002031	0.979591836734694
GCA_007131325.1&&&SLQU01000005.1_9	c__Spirochaetia	0.612322541201489	c__Spirochaetia	Correct-assignment	Class	0.891826923076923	Correct-assignment	0.997	0.973753280839895
GCA_007131755.1&&&SLPW01000486.1_9	c__Bradymonadia	0.663416412534834	c__Bradymonadia	Correct-assignment	Class	0.945868945868946	Correct-assignment	0.996765740740741	0.979351032448378
GCA_007131825.1&&&SLPV01000220.1_4	c__Gammaproteobacteria	0.960834126984127	c__Gammaproteobacteria	Correct-assignment	Class	1	Correct-assignment	0.997807242136876	0.944606413994169
GCA_007132135.1&&&SLPF01000192.1_5	c__Rhodothermia	0.876913424341616	c__Rhodothermia	Correct-assignment	Class	0.943342776203966	Correct-assignment	1	0.970501474926254
GCA_007132255.1&&&SLOZ01000499.1_5	c__Limnochordia	0.552071945554446	c__Limnochordia	Correct-assignment	Class	1.01156069364162	Correct-assignment	0.973	0.997150997150997
GCA_007132295.1&&&SLOX01000154.1_2	c__Spirochaetia	0.939558333333333	c__Spirochaetia	Correct-assignment	Class	0.901808785529716	Correct-assignment	0.999333333333333	0.955307262569832
GCA_007132385.1&&&SLOU01000005.1_4	c__Rhodothermia	0.790580673758865	c__Rhodothermia	Correct-assignment	Class	0.932960893854749	Correct-assignment	1	0.930362116991644
GCA_007132595.1&&&SLOH01000136.1_3	c__Chlamydiia	0.799121845860016	c__Chlamydiia	Correct-assignment	Class	0.98546511627907	Correct-assignment	1	0.960339943342776
GCA_007132665.1&&&SLOF01000252.1_5	c__Bacteroidia	0.769771062271062	c__Bacteroidia	Correct-assignment	Class	0.987654320987654	Correct-assignment	0.999	0.719033232628399
GCA_007132805.1&&&SLNY01000021.1_4	c__Coriobacteriia	0.177269264069264	c__Coriobacteriia	Correct-assignment	Class	1	Correct-assignment	0.725854730309254	0.547008547008547
GCA_007132865.1&&&SLNU01000090.1_1	c__Gammaproteobacteria	0.165448453608247	c__Bacteroidia	Wrong-assignment	Class	0.503562945368171	Wrong-assignment	0.967	0.917748917748918
GCA_007132865.1&&&SLNU01000138.1_2	c__Bacteroidia	0.905696233450645	c__Bacteroidia	Correct-assignment	Class	0.996376811594203	Correct-assignment	1	0.818731117824773
GCA_007133055.1&&&SLNM01000141.1_1	c__Lentisphaeria	0.228500992961287	c__Lentisphaeria	Correct-assignment	Class	0.925	Correct-assignment	0.544	0.755102040816326
GCA_007133095.1&&&SLNK01000054.1_3	c__Gracilibacteria	0.596109199134199	c__Gracilibacteria	Correct-assignment	Class	0.868073878627968	Correct-assignment	0.989	0.945402298850575
GCA_007133115.1&&&SLNI01000127.1_3	c__Gammaproteobacteria	0.961253968253968	c__Gammaproteobacteria	Correct-assignment	Class	0.920212765957447	Correct-assignment	0.999791814038161	1
GCA_007133345.1&&&SLMX01000041.1_22	c__Bdellovibrionia	0.221716623667011	c__Bdellovibrionia	Correct-assignment	Class	0.924083769633508	Correct-assignment	0.9105	0.991573033707865
GCA_007133425.1&&&SLMU01000108.1_1	c__Desulfovibrionia	0.838620695970696	c__Desulfovibrionia	Correct-assignment	Class	0.965408805031447	Correct-assignment	0.995	0.864788732394366
GCA_007133465.1&&&SLMP01000078.1_9	c__Actinomycetia	0.602177602919929	c__Actinomycetia	Correct-assignment	Class	1.0607476635514	Correct-assignment	0.994	0.983535528596187
GCA_007133545.1&&&SLMK01000005.1_8	c__Chloroflexia	0.969230405787024	c__Chloroflexia	Correct-assignment	Class	0.985915492957746	Correct-assignment	1	0.988700564971751
GCA_007133615.1&&&SLMJ01000330.1_5	c__Chloroflexia	0.899161251330369	c__Chloroflexia	Correct-assignment	Class	0.97752808988764	Correct-assignment	1	0.988636363636364
GCA_007133875.1&&&SLLW01000280.1_7	c__Rhodothermia	0.718321986346986	c__Rhodothermia	Correct-assignment	Class	0.916890080428954	Correct-assignment	1	0.971428571428571
GCA_007134045.1&&&SLLN01000042.1_35	c__Bacteroidia	0.990019344387269	c__Bacteroidia	Correct-assignment	Class	0.985507246376812	Correct-assignment	1	1.01492537313433
GCA_007134115.1&&&SLLK01000047.1_1	c__Gammaproteobacteria	0.720066666666667	c__Gammaproteobacteria	Correct-assignment	Class	0.98989898989899	Correct-assignment	0.9855	0.561604584527221
GCA_007134265.1&&&SLLD01000039.1_2	c__Gammaproteobacteria	0.19965235042735	c__UBA9042	Wrong-assignment	Class	0.925414364640884	Wrong-assignment	0.926	0.957142857142857
GCA_007134275.1&&&SLLC01000024.1_2	c__Kiritimatiellae	0.947367773892774	c__Kiritimatiellae	Correct-assignment	Class	0.96264367816092	Correct-assignment	1	0.958333333333333
GCA_007134415.1&&&SLKU01000332.1_5	c__Hydrogenedentia	0.289876859854386	c__Hydrogenedentia	Correct-assignment	Class	0.949152542372881	Correct-assignment	0.775888480392157	0.959770114942529
GCA_007134525.1&&&SLKR01000042.1_17	c__Bacteroidia	0.992762027629952	c__Bacteroidia	Correct-assignment	Class	0.930835734870317	Correct-assignment	1	0.963746223564955
GCA_007134695.1&&&SLKI01000053.1_19	c__Rhodothermia	0.686391426166426	c__Rhodothermia	Correct-assignment	Class	0.947513812154696	Correct-assignment	0.968103806194151	0.965014577259475
GCA_007134725.1&&&SLKF01000117.1_15	c__Clostridia	0.542058447186516	c__Clostridia	Correct-assignment	Class	0.942465753424658	Correct-assignment	0.996944258300335	0.956011730205279
GCA_007134775.1&&&SLKC01000002.1_29	c__Gammaproteobacteria	0.984687471925354	c__Gammaproteobacteria	Correct-assignment	Class	0.991452991452991	Correct-assignment	1	1.0028818443804
GCA_007134875.1&&&SLJY01000090.1_7	c__Desulfobacteria	0.643338161021984	c__Desulfobacteria	Correct-assignment	Class	0.923287671232877	Correct-assignment	0.999701388888889	0.954674220963173
GCA_007134965.1&&&SLJT01000295.1_7	c__Spirochaetia	0.699250757575758	c__Spirochaetia	Correct-assignment	Class	0.849009900990099	Correct-assignment	1	0.916201117318436
GCA_007134975.1&&&SLJU01000038.1_18	c__Actinomycetia	0.682611387348462	c__Actinomycetia	Correct-assignment	Class	0.89572192513369	Correct-assignment	1	0.957142857142857
GCA_007135115.1&&&SLJN01000401.1_9	c__Rhodothermia	0.445293374218374	c__Rhodothermia	Correct-assignment	Class	0.925414364640884	Correct-assignment	0.8855	0.965417867435158
GCA_007135125.1&&&SLJK01000094.1_8	c__Clostridia	0.373174469484764	c__Dethiobacteria	Wrong-assignment	Class	0.947368421052632	Wrong-assignment	0.949052609604448	0.991304347826087
GCA_007135205.1&&&SLJF01000290.1_2	c__Anaerolineae	0.733987301587302	c__Anaerolineae	Correct-assignment	Class	0.948571428571429	Correct-assignment	1	0.991044776119403
GCA_007135305.1&&&SLJC01000008.1_5	c__Rhodothermia	0.856359082849774	c__Rhodothermia	Correct-assignment	Class	0.945868945868946	Correct-assignment	0.997493565203859	0.950146627565982
GCA_007135385.1&&&SLIY01000332.1_3	c__Cyanobacteriia	0.98895	c__Cyanobacteriia	Correct-assignment	Class	0.916216216216216	Correct-assignment	1	0.948424068767908
GCA_007135635.1&&&SLIO01000096.1_4	c__Gammaproteobacteria	0.929468253968254	c__Gammaproteobacteria	Correct-assignment	Class	1	Correct-assignment	0.979017083311913	0.719653179190751
GCA_007135685.1&&&SLIK01000481.1_5	c__Actinomycetia	0.952117946587101	c__Actinomycetia	Correct-assignment	Class	0.96242774566474	Correct-assignment	1	0.96231884057971
GCA_007135755.1&&&SLIG01000087.1_46	c__Cyanobacteriia	0.986574509803921	c__Cyanobacteriia	Correct-assignment	Class	0.836144578313253	Correct-assignment	1	0.971910112359551
GCA_007135785.1&&&SLIF01000003.1_2	c__Gammaproteobacteria	0.991885714285714	c__Gammaproteobacteria	Correct-assignment	Class	0.994236311239193	Correct-assignment	0.999964970839249	1
GCA_007135805.1&&&SLID01000112.1_6	c__Koll11	0.146719047619048	c__Koll11	Correct-assignment	Class	0.926136363636364	Wrong-assignment	0.865666666666667	0.947674418604651
GCA_007135925.1&&&SLHV01000191.1_2	c__Planctomycetia	0.875521428571429	c__Planctomycetia	Correct-assignment	Class	0.921409214092141	Correct-assignment	0.999970588235294	0.944444444444444
GCA_007135935.1&&&SLIA01000286.1_34	c__Gammaproteobacteria	0.995686182580522	c__Gammaproteobacteria	Correct-assignment	Class	0.988505747126437	Correct-assignment	0.999889107334071	1
GCA_007135955.1&&&SLHW01000044.1_12	c__Saccharimonadia	0.741844856124268	c__Saccharimonadia	Correct-assignment	Class	0.925714285714286	Correct-assignment	1	0.938953488372093
GCA_007136625.1&&&SLGP01000113.1_7	c__Kiritimatiellae	0.937282654845155	c__Kiritimatiellae	Correct-assignment	Class	0.939209726443769	Correct-assignment	0.992	0.916666666666667
GCA_007279945.1&&&QYPG01000001.1_10	c__Actinomycetia	0.999484496984497	c__Actinomycetia	Correct-assignment	Class	0.997260273972603	Correct-assignment	1	1.01111111111111
GCA_007280255.1&&&QYPZ01000171.1_17	c__Planctomycetia	0.546388888888889	c__Planctomycetia	Correct-assignment	Class	0.935064935064935	Correct-assignment	1	1.00558659217877
GCA_007375675.1&&&VMEU01000007.1_14	c__Paceibacteria	0.548117521367521	c__Paceibacteria	Correct-assignment	Class	0.976190476190476	Correct-assignment	0.999	0.935103244837758
GCA_007375695.1&&&VMET01000054.1_2	c__Gracilibacteria	0.318840800865801	c__Gracilibacteria	Correct-assignment	Class	0.951428571428571	Correct-assignment	0.8825	0.979411764705882
GCA_007375735.1&&&VMEW01000019.1_34	c__Gracilibacteria	0.266704706548241	c__Gracilibacteria	Correct-assignment	Class	0.549923195084485	Wrong-assignment	0.629666666666667	1.01994301994302
GCA_007375765.1&&&VMEX01000025.1_16	c__Paceibacteria	0.87054312861052	c__Paceibacteria	Correct-assignment	Class	0.949295774647887	Correct-assignment	0.994578693528694	1.00898203592814
GCA_007376135.1&&&VMFR01000007.1_33	c__ABY1	0.453663131313131	c__ABY1	Correct-assignment	Class	0.947826086956522	Correct-assignment	0.988656140350877	0.947826086956522
GCA_007376185.1&&&VMFS01000004.1_13	c__Paceibacteria	0.559232142857143	c__Paceibacteria	Correct-assignment	Class	1.04347826086957	Correct-assignment	1	1.1123595505618
GCA_007376395.1&&&VMGE01000002.1_50	c__Microgenomatia	0.467046428571429	c__Microgenomatia	Correct-assignment	Class	0.948369565217391	Correct-assignment	0.99	0.988439306358382
GCA_007376405.1&&&VMGD01000008.1_53	c__Microgenomatia	0.775102380952381	c__Microgenomatia	Correct-assignment	Class	0.929775280898876	Correct-assignment	1	0.962209302325581
GCA_007376445.1&&&VMGF01000001.1_206	c__Paceibacteria	0.817215811965812	c__Paceibacteria	Correct-assignment	Class	0.979228486646884	Correct-assignment	1	0.940119760479042
GCA_007376655.1&&&VMGP01000002.1_65	c__ABY1	0.512555735930736	c__ABY1	Correct-assignment	Class	0.915014164305949	Correct-assignment	0.998281197627342	0.941348973607038
GCA_007378945.1&&&VMHA01000006.1_17	c__Paceibacteria	0.548117521367521	c__Paceibacteria	Correct-assignment	Class	0.976190476190476	Correct-assignment	0.999	0.935103244837758
GCA_007379045.1&&&VMHC01000015.1_8	c__Paceibacteria	0.87154312861052	c__Paceibacteria	Correct-assignment	Class	0.949295774647887	Correct-assignment	0.994578693528694	1.00898203592814
GCA_007559175.1&&&VMKF01000005.1_199	c__Desulfuromonadia	0.932057915534319	c__Desulfuromonadia	Correct-assignment	Class	0.940828402366864	Correct-assignment	1	0.938053097345133
GCA_007570905.1&&&RKSI01000184.1_10	c__Gammaproteobacteria	0.684905974532291	c__Gammaproteobacteria	Correct-assignment	Class	0.994169096209913	Correct-assignment	0.997882352941176	0.994169096209913
GCA_007570925.1&&&RKSJ01000120.1_3	c__Gammaproteobacteria	0.861792191142191	c__Gammaproteobacteria	Correct-assignment	Class	0.9375	Correct-assignment	0.999690500379154	1
GCA_007570945.1&&&RKSH01000186.1_4	c__Gammaproteobacteria	0.856792191142191	c__Gammaproteobacteria	Correct-assignment	Class	0.9375	Correct-assignment	0.999690500379154	1
GCA_007571035.1&&&RKSD01000045.1_2	c__UBA1144	0.45173735014985	c__UBA1144	Correct-assignment	Class	0.99644128113879	Correct-assignment	1	0.807580174927114
GCA_007571215.1&&&RKRW01000013.1_4	c__Cyanobacteriia	0.934	c__Cyanobacteriia	Correct-assignment	Class	0.913385826771654	Correct-assignment	1	0.957865168539326
GCA_007571365.1&&&RKRN01000058.1_1	c__UBA2968	0.333716917293233	c__UBA2968	Correct-assignment	Class	0.913978494623656	Correct-assignment	0.835083333333333	0.965116279069767
GCA_007692435.1&&&RECA01000145.1_3	c__Gammaproteobacteria	0.998061904761905	c__Gammaproteobacteria	Correct-assignment	Class	1.00581395348837	Correct-assignment	0.999988523040003	1
GCA_007692545.1&&&REBV01000146.1_12	c__Verrucomicrobiae	0.964760860378634	c__Verrucomicrobiae	Correct-assignment	Class	0.975069252077562	Correct-assignment	1	0.985994397759104
GCA_007693285.1&&&REDY01000092.1_18	c__Actinomycetia	0.321858008658009	c__Actinomycetia	Correct-assignment	Class	1	Correct-assignment	0.534349992420623	0.740168539325843
GCA_007693295.1&&&REDT01000017.1_1	c__Rhodothermia	0.962952597402597	c__Rhodothermia	Correct-assignment	Class	0.98300283286119	Correct-assignment	1	0.96927374301676
GCA_007693325.1&&&REDW01000116.1_51	c__Spirochaetia	0.696000757575758	c__Spirochaetia	Correct-assignment	Class	0.900744416873449	Correct-assignment	0.9965	0.952755905511811
GCA_007693385.1&&&REDR01000116.1_26	c__Anaerolineae	0.529800680840898	c__Anaerolineae	Correct-assignment	Class	1.3546511627907	Correct-assignment	0.997	0.967696629213483
GCA_007693485.1&&&REDM01000200.1_8	c__Spirochaetia	0.756213059163059	c__Spirochaetia	Correct-assignment	Class	0.843520782396088	Correct-assignment	0.999	0.916201117318436
GCA_007693505.1&&&REDL01000029.1_11	c__Gammaproteobacteria	0.469274651274651	c__Desulfovibrionia	Wrong-assignment	Class	0.671597633136095	Wrong-assignment	0.520333333333333	0.692073170731707
GCA_007693615.1&&&REDF01000055.1_70	c__Alphaproteobacteria	0.274850785571018	c__Alphaproteobacteria	Correct-assignment	Class	0.896103896103896	Correct-assignment	0.7201	0.946927374301676
GCA_007693765.1&&&RECZ01000080.1_5	c__Phycisphaerae	0.292340295815296	c__Phycisphaerae	Correct-assignment	Class	0.927807486631016	Correct-assignment	0.767666666666667	0.947222222222222
GCA_007693785.1&&&RECY01000038.1_115	c__Phycisphaerae	0.361885317460317	c__Phycisphaerae	Correct-assignment	Class	0.881578947368421	Correct-assignment	0.796	0.905405405405405
GCA_007694025.1&&&RECL01000183.1_9	c__Spirochaetia	0.814384849111462	c__Spirochaetia	Correct-assignment	Class	0.835748792270531	Correct-assignment	1	0.910614525139665
GCA_007694055.1&&&RECK01000452.1_2	c__Gammaproteobacteria	0.97689484058918	c__Gammaproteobacteria	Correct-assignment	Class	0.971264367816092	Correct-assignment	1	0.982558139534884
GCA_007694915.1&&&REEV01000084.1_50	c__Cyanobacteriia	0.990574509803921	c__Cyanobacteriia	Correct-assignment	Class	0.83855421686747	Correct-assignment	1	0.971910112359551
GCA_007695035.1&&&REEO01000056.1_78	c__Bacteroidia	0.99775	c__Bacteroidia	Correct-assignment	Class	0.991044776119403	Correct-assignment	1	0.996978851963746
GCA_007695045.1&&&REEP01000079.1_16	c__Alphaproteobacteria	0.913950327450327	c__Alphaproteobacteria	Correct-assignment	Class	0.907692307692308	Correct-assignment	1	0.988826815642458
GCA_007695095.1&&&REEL01000122.1_10	c__Bacteroidia	0.890402432712215	c__Bacteroidia	Correct-assignment	Class	0.918079096045198	Correct-assignment	0.998858147225089	0.961424332344214
GCA_007695195.1&&&REEG01000140.1_131	c__Gemmatimonadetes	0.968892562945692	c__Gemmatimonadetes	Correct-assignment	Class	0.93800539083558	Correct-assignment	1	1.00869565217391
GCA_007695285.1&&&REEC01000125.1_170	c__Spirochaetia	0.44222694235589	c__Spirochaetia	Correct-assignment	Class	0.861313868613139	Correct-assignment	0.977	0.929133858267717
GCA_007713435.1&&&VMRW01000015.1_221	c__Gammaproteobacteria	0.999159868421053	c__Gammaproteobacteria	Correct-assignment	Class	0.997109826589595	Correct-assignment	0.999983705089323	1
GCA_007713585.1&&&VMRS01000015.1_34	c__Gammaproteobacteria	0.988675459317585	c__Gammaproteobacteria	Correct-assignment	Class	0.994202898550725	Correct-assignment	0.999567801274739	0.997093023255814
GCA_007714145.1&&&VMRH01000004.1_1417	c__Gammaproteobacteria	0.999999963823168	c__Gammaproteobacteria	Correct-assignment	Class	0.997175141242938	Correct-assignment	0.999892019819376	1
GCA_007744515.1&&&CP036268.1_3546	c__Planctomycetia	0.6748	c__Planctomycetia	Correct-assignment	Class	0.919137466307278	Correct-assignment	0.997	0.952380952380952
GCA_007748055.1&&&CP036279.1_2447	c__Planctomycetia	0.17151336996337	c__Planctomycetia	Correct-assignment	Class	0.980337078651685	Wrong-assignment	0.558	0.977591036414566
GCA_007750655.1&&&CP036290.1_2108	c__Clostridia	0.209138095238095	c__UBA1135	Wrong-assignment	Class	0.797235023041475	Wrong-assignment	0.739333333333333	0.971098265895954
GCA_007859995.1&&&SMSL01000016.1_16	c__Brocadiae	0.289467906945995	c__Brocadiae	Correct-assignment	Class	0.973988439306358	Correct-assignment	0.967	0.932551319648094
GCA_007923145.1&&&CP035811.1_5291	c__Bacteroidia	0.904583333333333	c__Bacteroidia	Correct-assignment	Class	0.996062992125984	Correct-assignment	0.99015	0.762048192771084
GCA_007924005.1&&&CP035041.1_289	c__Bacilli	0.583407772490667	c__Bacilli	Correct-assignment	Class	1.00348432055749	Correct-assignment	1	0.847058823529412
GCA_007989875.1&&&QFYU01000004.1_369	c__Actinomycetia	0.861075438596491	c__Actinomycetia	Correct-assignment	Class	1.0834386852086	Correct-assignment	1	1.20534458509142
GCA_007994905.1&&&VMRD01000001.1_364	c__Gammaproteobacteria	0.999999963823168	c__Gammaproteobacteria	Correct-assignment	Class	0.997175141242938	Correct-assignment	0.999892019819376	1
GCA_008011925.1&&&SSDR01000190.1_1	c__Gammaproteobacteria	0.951375	c__Gammaproteobacteria	Correct-assignment	Class	1	Correct-assignment	0.999778287216235	0.819767441860465
GCA_008012175.1&&&SSEF01000020.1_67	c__Paceibacteria	0.592987413070022	c__Paceibacteria	Correct-assignment	Class	0.953079178885631	Correct-assignment	0.999982905982906	0.942028985507246
GCA_008012315.1&&&SSEL01000057.1_12	c__Alphaproteobacteria	0.867955117647493	c__Alphaproteobacteria	Correct-assignment	Class	0.997214484679666	Correct-assignment	0.999977220267377	1
GCA_008015635.1&&&SSFX01000005.1_24	c__Gammaproteobacteria	0.999981132075472	c__Gammaproteobacteria	Correct-assignment	Class	0.957142857142857	Correct-assignment	1	0.988200589970501
GCA_008015755.1&&&SSGF01000007.1_208	c__Gammaproteobacteria	1	c__Gammaproteobacteria	Correct-assignment	Class	0.997084548104956	Correct-assignment	0.999962493187088	1
GCA_008016355.1&&&VRTP01000001.1_261	c__Bacilli	0.967001461988304	c__Bacilli	Correct-assignment	Class	0.943243243243243	Correct-assignment	1	0.962536023054755
GCA_008032995.1&&&CP032041.1_840	c__Campylobacteria	0.999966506210482	c__Campylobacteria	Correct-assignment	Class	0.997126436781609	Correct-assignment	0.999985726349369	1
GCA_008080535.1&&&VIKG01000053.1_5	c__Bacilli	0.913438095238095	c__Bacilli	Correct-assignment	Class	0.961424332344214	Correct-assignment	1	0.939130434782609
GCA_008080835.1&&&VMDK01000035.1_1	c__Bacteroidia	0.92322906162465	c__Bacteroidia	Correct-assignment	Class	0.982608695652174	Correct-assignment	0.997090795024153	0.991228070175439
GCA_008081005.1&&&VMDD01000043.1_34	c__SAR324	0.456042751108541	c__SAR324	Correct-assignment	Class	0.915989159891599	Correct-assignment	0.9544	0.968481375358166
GCA_008081305.1&&&VMCP01000135.1_3	c__Bacteroidia	0.926338888888889	c__Bacteroidia	Correct-assignment	Class	0.950437317784257	Correct-assignment	1	0.978978978978979
GCA_008274745.1&&&VTPT01000057.1_8	c__Gammaproteobacteria	1	c__Gammaproteobacteria	Correct-assignment	Class	0.997167138810198	Correct-assignment	0.99998501432759	1
GCA_008326325.1&&&BIMN01000001.1_339	c__Bacilli	0.22965701754386	c__Bacilli	Correct-assignment	Class	1.00921658986175	Correct-assignment	0.600423809523809	0.639880952380952
GCA_008363155.1&&&RHKN01000022.1_19	c__Clostridia	0.158165007215007	c__Phycisphaerae	Wrong-assignment	Class	0.938931297709924	Wrong-assignment	0.930356382978723	0.997297297297297
GCA_008363375.1&&&RHKX01000148.1_2	c__Thermoleophilia	0.428183333333333	c__Thermoleophilia	Correct-assignment	Class	0.926829268292683	Correct-assignment	0.939538888888889	0.982758620689655
GCA_008363395.1&&&RHKZ01000015.1_60	c__Brocadiae	0.87650589995985	c__Brocadiae	Correct-assignment	Class	0.914835164835165	Correct-assignment	0.999333333333333	0.941176470588235
GCA_008363445.1&&&RHLA01000009.1_65	c__Gammaproteobacteria	0.34628431372549	c__Brocadiae	Wrong-assignment	Class	0.665706051873199	Wrong-assignment	0.963777004317742	0.704268292682927
GCA_008364125.1&&&VSKZ01000116.1_4	c__Gammaproteobacteria	0.812741565897289	c__Gammaproteobacteria	Correct-assignment	Class	0.996168582375479	Correct-assignment	1	0.762463343108504
GCA_008364135.1&&&VSKY01000003.1_3	c__Gammaproteobacteria	0.915560295049536	c__Gammaproteobacteria	Correct-assignment	Class	0.997084548104956	Correct-assignment	1	1.00293255131965
GCA_008501685.1&&&QQUH01000001.1_194	c__Anaerolineae	0.731981746031746	c__Anaerolineae	Correct-assignment	Class	0.904884318766067	Correct-assignment	1	0.972375690607735
GCA_008501815.1&&&QQTZ01000019.1_31	c__Clostridia	0.284825910364146	c__Brocadiae	Wrong-assignment	Class	0.910614525139665	Wrong-assignment	0.903590476190476	0.935483870967742
GCA_008586765.1&&&CP043811.1_581	c__Gammaproteobacteria	0.999985280571829	c__Gammaproteobacteria	Correct-assignment	Class	0.997183098591549	Correct-assignment	1	1.00854700854701
GCA_008630485.1&&&VWSA01000043.1_17	c__Gammaproteobacteria	1	c__Gammaproteobacteria	Correct-assignment	Class	0.997214484679666	Correct-assignment	0.999987450341753	1
GCA_008633435.1&&&RKSL01000103.1_4	c__Desulfobulbia	0.907315404040404	c__Desulfobulbia	Correct-assignment	Class	0.988795518207283	Correct-assignment	1	0.974647887323944
GCA_008636085.1&&&VSJC01000278.1_4	c__Kiritimatiellae	0.693010317460317	c__Kiritimatiellae	Correct-assignment	Class	0.933908045977011	Correct-assignment	1	0.950292397660819
GCA_008636105.1&&&VSDH01000032.1_1	c__Brocadiae	0.455012698939264	c__Brocadiae	Correct-assignment	Class	0.947976878612717	Correct-assignment	0.943666666666667	0.942528735632184
GCA_008638005.1&&&VTPE01000050.1_6	c__Alphaproteobacteria	0.960978811928812	c__Alphaproteobacteria	Correct-assignment	Class	0.986737400530504	Correct-assignment	1	1.00274725274725
GCA_008638025.1&&&VTPF01000077.1_2	c__Alphaproteobacteria	0.946988799303178	c__Alphaproteobacteria	Correct-assignment	Class	0.93717277486911	Correct-assignment	0.999	0.952127659574468
GCA_008638115.1&&&VTPI01000042.1_2	c__Alphaproteobacteria	0.965234032634033	c__Alphaproteobacteria	Correct-assignment	Class	0.932467532467532	Correct-assignment	1	0.961538461538462
GCA_008638415.1&&&VWVT01000001.1_144	c__Gammaproteobacteria	0.147833333333333	c__Actinomycetia	Wrong-assignment	Class	0.546637744034707	Wrong-assignment	1	0.96551724137931
GCA_008642435.1&&&RZUD01000005.1_17	c__Gammaproteobacteria	0.988374458874459	c__Gammaproteobacteria	Correct-assignment	Class	1.00581395348837	Correct-assignment	0.999988523040003	1
GCA_008661935.1&&&RPZU01000122.1_11	c__Clostridia	1	c__Clostridia	Correct-assignment	Class	0.997150997150997	Correct-assignment	0.99998501432759	1
GCA_008662205.1&&&RPZF01000075.1_59	c__Clostridia	0.999	c__Clostridia	Correct-assignment	Class	0.879679144385027	Correct-assignment	0.999879586061377	0.953079178885631
GCA_008662295.1&&&RPZC01000041.1_75	c__Clostridia	0.999985714285714	c__Clostridia	Correct-assignment	Class	0.98314606741573	Correct-assignment	1	0.988571428571429
GCA_008662395.1&&&RPYX01000026.1_5	c__Bacteroidia	0.867309523809524	c__Clostridia	Wrong-assignment	Class	0.966565349544073	Correct-assignment	1	0.940298507462687
GCA_008662405.1&&&RPYW01000111.1_6	c__Actinomycetia	0.958354092271733	c__Actinomycetia	Correct-assignment	Class	0.931758530183727	Correct-assignment	1	0.951742627345844
GCA_008662455.1&&&RPYV01000047.1_18	c__Clostridia	0.999453793129041	c__Clostridia	Correct-assignment	Class	0.991452991452991	Correct-assignment	0.999956043956044	0.994285714285714
GCA_008667525.1&&&RQDZ01000225.1_16	c__Clostridia	0.462934523809524	c__Clostridia	Correct-assignment	Class	0.930131004366812	Correct-assignment	0.977	0.618768328445748
GCA_008667585.1&&&RQDV01000218.1_6	c__Clostridia	0.999872503840246	c__Clostridia	Correct-assignment	Class	0.962025316455696	Correct-assignment	1	0.979166666666667
GCA_008667625.1&&&RQDT01000258.1_2	c__Clostridia	0.656599109566282	c__Clostridia	Correct-assignment	Class	0.963265306122449	Correct-assignment	1	0.646376811594203
GCA_008667935.1&&&RQDE01000011.1_17	c__Clostridia	0.968397263965349	c__Clostridia	Correct-assignment	Class	0.907894736842105	Correct-assignment	1	0.98005698005698
GCA_008668015.1&&&RQDA01000063.1_13	c__Clostridia	0.999	c__Clostridia	Correct-assignment	Class	0.879679144385027	Correct-assignment	0.999879586061377	0.953079178885631
GCA_008668315.1&&&RQCI01000054.1_86	c__Coriobacteriia	0.997728235183133	c__Coriobacteriia	Correct-assignment	Class	0.997389033942559	Correct-assignment	0.999988688940218	1
GCA_008668535.1&&&RQCA01000117.1_6	c__Clostridia	0.999872503840246	c__Clostridia	Correct-assignment	Class	0.962025316455696	Correct-assignment	1	0.979166666666667
GCA_008668645.1&&&RQBU01000033.1_55	c__Clostridia	0.999	c__Clostridia	Correct-assignment	Class	0.879679144385027	Correct-assignment	0.999879586061377	0.953079178885631
GCA_008668675.1&&&RQBT01000045.1_4	c__Actinomycetia	0.958354092271733	c__Actinomycetia	Correct-assignment	Class	0.931758530183727	Correct-assignment	1	0.951742627345844
GCA_008668785.1&&&RQBN01000076.1_13	c__Clostridia	0.999	c__Clostridia	Correct-assignment	Class	0.879679144385027	Correct-assignment	0.999879586061377	0.953079178885631
GCA_008669035.1&&&RQAL01000186.1_41	c__Clostridia	0.973730597298682	c__Clostridia	Correct-assignment	Class	0.907894736842105	Correct-assignment	1	0.963687150837989
GCA_008669145.1&&&RQAD01000045.1_31	c__Coriobacteriia	0.999976609166873	c__Coriobacteriia	Correct-assignment	Class	0.997389033942559	Correct-assignment	0.999988688940218	1
GCA_008670815.1&&&RQBC01000039.1_3	c__Actinomycetia	0.884946854804313	c__Actinomycetia	Correct-assignment	Class	0.891687657430731	Correct-assignment	1	0.949061662198391
GCA_008670945.1&&&RQAW01000019.1_16	c__Clostridia	0.973730597298682	c__Clostridia	Correct-assignment	Class	0.907894736842105	Correct-assignment	1	0.963687150837989
GCA_008671075.1&&&RQAS01000004.1_14	c__Actinomycetia	0.999878323966514	c__Actinomycetia	Correct-assignment	Class	0.99748743718593	Correct-assignment	0.999989242507973	1
GCA_008671095.1&&&RQAQ01000357.1_25	c__Coriobacteriia	1	c__Coriobacteriia	Correct-assignment	Class	0.997167138810198	Correct-assignment	1	1.002849002849
GCA_008671105.1&&&RQAO01000190.1_5	c__Clostridia	0.865247435897436	c__Clostridia	Correct-assignment	Class	0.980769230769231	Correct-assignment	1	0.734870317002882
GCA_008671175.1&&&RPYU01000082.1_5	c__Clostridia	0.999985714285714	c__Clostridia	Correct-assignment	Class	0.98314606741573	Correct-assignment	1	0.988571428571429
GCA_008671285.1&&&RPYR01000215.1_6	c__Coriobacteriia	0.999976609166873	c__Coriobacteriia	Correct-assignment	Class	0.997389033942559	Correct-assignment	0.999988688940218	1
GCA_008671485.1&&&RPYC01000014.1_42	c__Clostridia	0.999985714285714	c__Clostridia	Correct-assignment	Class	0.98314606741573	Correct-assignment	1	0.988571428571429
GCA_008671575.1&&&RPYB01000030.1_26	c__Clostridia	0.999569397317329	c__Clostridia	Correct-assignment	Class	0.959079283887468	Correct-assignment	1	0.9765625
GCA_008671795.1&&&RPXQ01000061.1_5	c__Bacteroidia	1	c__Bacteroidia	Correct-assignment	Class	0.997041420118343	Correct-assignment	0.999638761158718	0.997041420118343
GCA_008671815.1&&&RPXN01000100.1_10	c__Clostridia	1	c__Clostridia	Correct-assignment	Class	0.997150997150997	Correct-assignment	0.99998501432759	1
GCA_008671925.1&&&RPXH01000036.1_42	c__Bacteroidia	1	c__Bacteroidia	Correct-assignment	Class	0.997041420118343	Correct-assignment	0.999638761158718	0.997041420118343
GCA_008672115.1&&&RPWZ01000003.1_17	c__Clostridia	0.99768258891646	c__Clostridia	Correct-assignment	Class	0.997474747474748	Correct-assignment	1	1.00508905852417
GCA_008672315.1&&&RPWP01000029.1_7	c__Actinomycetia	0.873851820359013	c__Actinomycetia	Correct-assignment	Class	0.886075949367089	Correct-assignment	1	0.948717948717949
GCA_008672325.1&&&RPWQ01000007.1_7	c__Clostridia	0.999887483465609	c__Clostridia	Correct-assignment	Class	0.997159090909091	Correct-assignment	0.999985726349369	1
GCA_008672495.1&&&RPWH01000002.1_140	c__Clostridia	0.999966666666667	c__Clostridia	Correct-assignment	Class	1	Correct-assignment	0.999973651305844	1.00254452926209
GCA_008672515.1&&&RPWG01000123.1_13	c__Negativicutes	0.991635633790507	c__Negativicutes	Correct-assignment	Class	0.986072423398329	Correct-assignment	0.999888888888889	0.991329479768786
GCA_008672705.1&&&RPVW01000633.1_2	c__Bacteroidia	1	c__Bacteroidia	Correct-assignment	Class	0.997126436781609	Correct-assignment	1	1.00581395348837
GCA_008673015.1&&&RPVG01000085.1_53	c__Clostridia	0.603508725055101	c__Clostridia	Correct-assignment	Class	0.902313624678663	Correct-assignment	0.999749761068162	1
GCA_008673275.1&&&RPUT01000060.1_16	c__Clostridia	0.999	c__Clostridia	Correct-assignment	Class	1.00267379679144	Correct-assignment	1	0.9765625
GCA_008673325.1&&&RPUQ01000027.1_6	c__Bacilli	0.883284523809524	c__Bacilli	Correct-assignment	Class	0.919770773638969	Correct-assignment	0.991984251968504	0.930434782608696
GCA_008673375.1&&&RPUP01000027.1_32	c__Actinomycetia	0.958354092271733	c__Actinomycetia	Correct-assignment	Class	0.931758530183727	Correct-assignment	1	0.951742627345844
GCA_008673575.1&&&RPUF01000024.1_9	c__Bacilli	0.886284523809524	c__Bacilli	Correct-assignment	Class	0.946902654867257	Correct-assignment	0.999984251968504	0.930434782608696
GCA_008673685.1&&&RPTY01000004.1_32	c__Actinomycetia	0.958354092271733	c__Actinomycetia	Correct-assignment	Class	0.931758530183727	Correct-assignment	1	0.951742627345844
GCA_008673735.1&&&RPTT01000212.1_7	c__Bacilli	0.886284523809524	c__Bacilli	Correct-assignment	Class	0.946902654867257	Correct-assignment	0.999984251968504	0.930434782608696
GCA_008673765.1&&&RPTX01000064.1_6	c__Clostridia	0.999872503840246	c__Clostridia	Correct-assignment	Class	0.962025316455696	Correct-assignment	1	0.979166666666667
GCA_008673915.1&&&RPTP01000099.1_7	c__Clostridia	0.999569397317329	c__Clostridia	Correct-assignment	Class	0.959079283887468	Correct-assignment	1	0.9765625
GCA_008674015.1&&&RPTL01000149.1_3	c__Clostridia	0.999	c__Clostridia	Correct-assignment	Class	0.994318181818182	Correct-assignment	0.999964582258601	1
GCA_008674255.1&&&RPSX01000058.1_4	c__Clostridia	0.933899267399267	c__Clostridia	Correct-assignment	Class	1	Correct-assignment	0.999838300601547	1.05675675675676
GCA_008679565.1&&&NAMX01000005.1_351	c__Clostridia	0.979916666666667	c__Clostridia	Correct-assignment	Class	0.885714285714286	Correct-assignment	1	0.953890489913545
GCA_008679815.1&&&NAML01000004.1_8	c__Gammaproteobacteria	0.349333333333333	c__Bacteroidia	Wrong-assignment	Class	0.945945945945946	Wrong-assignment	0.999940285204991	0.853658536585366
GCA_008679875.1&&&NAMH01000006.1_275	c__Actinomycetia	0.873851820359013	c__Actinomycetia	Correct-assignment	Class	0.886075949367089	Correct-assignment	1	0.948717948717949
GCA_008679975.1&&&NAMD01000004.1_108	c__Clostridia	0.999	c__Clostridia	Correct-assignment	Class	0.879679144385027	Correct-assignment	0.999879586061377	0.953079178885631
GCA_008680005.1&&&NAMC01000003.1_168	c__Clostridia	0.996778434065934	c__Clostridia	Correct-assignment	Class	0.867684478371501	Correct-assignment	0.9999	0.922636103151863
GCA_008680105.1&&&NALX01000007.1_104	c__Clostridia	0.7810889879184	c__Clostridia	Correct-assignment	Class	0.933333333333333	Correct-assignment	1	0.875
GCA_008680475.1&&&NALD01000001.1_1502	c__Clostridia	0.998909090909091	c__Clostridia	Correct-assignment	Class	0.935754189944134	Correct-assignment	1	0.951008645533141
GCA_008680535.1&&&NALB01000003.1_389	c__Clostridia	0.999453793129041	c__Clostridia	Correct-assignment	Class	0.991452991452991	Correct-assignment	0.999956043956044	0.994285714285714
GCA_008680595.1&&&NAKY01000004.1_290	c__Clostridia	0.993992477837181	c__Clostridia	Correct-assignment	Class	0.983333333333333	Correct-assignment	1	0.988826815642458
GCA_008680675.1&&&NAKS01000002.1_1042	c__Bacteroidia	1	c__Bacteroidia	Correct-assignment	Class	0.997150997150997	Correct-assignment	0.99998501432759	1
GCA_008680755.1&&&NAKQ01000004.1_154	c__Negativicutes	0.613529154597889	c__Negativicutes	Correct-assignment	Class	0.92436974789916	Correct-assignment	0.999638312096014	0.956011730205279
GCA_008680775.1&&&NAKO01000004.1_51	c__Actinomycetia	0.955354092271733	c__Actinomycetia	Correct-assignment	Class	0.931758530183727	Correct-assignment	1	0.951742627345844
GCA_008680955.1&&&NAKG01000009.1_93	c__Clostridia	0.999818181818182	c__Clostridia	Correct-assignment	Class	0.974576271186441	Correct-assignment	1	0.977337110481586
GCA_008681055.1&&&NAKB01000003.1_379	c__Clostridia	0.999966666666667	c__Clostridia	Correct-assignment	Class	1	Correct-assignment	0.999973651305844	1.00254452926209
GCA_008681125.1&&&NAJY01000007.1_13	c__Clostridia	0.590364682539682	c__Clostridia	Correct-assignment	Class	0.885057471264368	Correct-assignment	0.991	0.650704225352113
GCA_008681195.1&&&NAJU01000008.1_569	c__Bacteroidia	0.999987012987013	c__Bacteroidia	Correct-assignment	Class	0.994269340974212	Correct-assignment	1	1.00872093023256
GCA_008682415.1&&&VANK01000012.1_76	c__Acidobacteriae	0.985195762719681	c__Acidobacteriae	Correct-assignment	Class	1	Correct-assignment	0.999945791845195	1
GCA_008728535.2&&&JAAMPL010000027.1_3821	c__Bacilli	1	c__Bacilli	Correct-assignment	Class	1	Correct-assignment	0.999811798648621	0.994252873563218
GCA_008728595.2&&&JAAMPP010000035.1_1367	c__Bacilli	0.997080604580605	c__Bacilli	Correct-assignment	Class	0.941348973607038	Correct-assignment	0.999984251968504	0.930434782608696
GCA_008764135.1&&&VTQP01000001.1_52	c__Bacilli	1	c__Bacilli	Correct-assignment	Class	0.997109826589595	Correct-assignment	0.999983060424805	1
GCA_008795925.1&&&NPFD01000033.1_492	c__Bacilli	0.539891666666667	c__Bacilli	Correct-assignment	Class	0.971291866028708	Correct-assignment	1	0.591836734693878
GCA_008807115.1&&&CP041369.1_2196	c__Clostridia	0.971569841269841	c__Clostridia	Correct-assignment	Class	1.03504043126685	Correct-assignment	0.998	0.963541666666667
GCA_008867335.1&&&VJOI01000001.1_37	c__Gammaproteobacteria	1	c__Gammaproteobacteria	Correct-assignment	Class	0.997167138810198	Correct-assignment	0.99998501432759	1
GCA_008867525.1&&&VJNW01000001.1_35	c__Gammaproteobacteria	1	c__Gammaproteobacteria	Correct-assignment	Class	0.997167138810198	Correct-assignment	0.99998501432759	1
GCA_008932965.1&&&WBXG01000002.1_37	c__Verrucomicrobiae	0.926083333333333	c__Verrucomicrobiae	Correct-assignment	Class	0.966197183098592	Correct-assignment	1	0.991329479768786
GCA_008933055.1&&&WBXK01000011.1_14	c__Verrucomicrobiae	0.876611862415695	c__Verrucomicrobiae	Correct-assignment	Class	0.952247191011236	Correct-assignment	1	0.946428571428571
GCA_008933605.1&&&WBUS01000109.1_2	c__Alphaproteobacteria	0.994214285714286	c__Alphaproteobacteria	Correct-assignment	Class	0.997198879551821	Correct-assignment	1	1.00849858356941
GCA_008933765.1&&&WBUK01000002.1_292	c__Ignavibacteria	0.947018506493506	c__Ignavibacteria	Correct-assignment	Class	0.985250737463127	Correct-assignment	1	0.95702005730659
GCA_008933795.1&&&WBUJ01000032.1_17	c__Gammaproteobacteria	0.978741831797235	c__Gammaproteobacteria	Correct-assignment	Class	0.969444444444444	Correct-assignment	1	0.991477272727273
GCA_009026175.1&&&WBTZ01000064.1_11	c__Gammaproteobacteria	0.999725	c__Gammaproteobacteria	Correct-assignment	Class	0.997109826589595	Correct-assignment	0.999983705089323	1
GCA_009177225.1&&&WFLZ01000233.1_4	c__Gammaproteobacteria	0.259333333333333	c__Clostridia	Wrong-assignment	Class	0.791390728476821	Wrong-assignment	0.976	0.728658536585366
GCA_009192425.1&&&VIEU01000001.1_1688	c__Bacilli	0.871105357142857	c__Bacilli	Correct-assignment	Class	0.940074906367041	Correct-assignment	0.986333333333333	0.664021164021164
GCA_009208375.1&&&WFKZ01000013.1_70	c__Actinomycetia	0.861075438596491	c__Actinomycetia	Correct-assignment	Class	1.0834386852086	Correct-assignment	1	1.20534458509142
GCA_009208425.1&&&WFLA01000008.1_81	c__Actinomycetia	0.861075438596491	c__Actinomycetia	Correct-assignment	Class	1.0834386852086	Correct-assignment	1	1.20534458509142
GCA_009208495.1&&&WFLB01000013.1_70	c__Actinomycetia	0.861075438596491	c__Actinomycetia	Correct-assignment	Class	1.0834386852086	Correct-assignment	1	1.20534458509142
GCA_009217905.1&&&CP045140.1_4308	c__Gammaproteobacteria	0.954291666666667	c__Gammaproteobacteria	Correct-assignment	Class	0.989285714285714	Correct-assignment	1	0.784702549575071
GCA_009218085.1&&&CP045139.1_182	c__Alphaproteobacteria	0.64846093989344	c__Alphaproteobacteria	Correct-assignment	Class	0.944723618090452	Correct-assignment	0.992	0.520775623268698
GCA_009360455.1&&&SPFE01000002.1_90	c__Bacteroidia	1	c__Bacteroidia	Correct-assignment	Class	1.0059880239521	Correct-assignment	0.999988511763021	1
GCA_009360855.1&&&SPEM01000454.1_2	c__Gammaproteobacteria	0.650234472049689	c__Gammaproteobacteria	Correct-assignment	Class	1	Correct-assignment	0.960984172421695	0.525568181818182
GCA_009377495.1&&&WHTZ01000014.1_61	c__Acidobacteriae	0.364	c__Vicinamibacteria	Wrong-assignment	Class	0.853479853479853	Correct-assignment	0.725	0.870535714285714
GCA_009379895.1&&&WHSW01000053.1_7	c__Thermoleophilia	0.362443404634581	c__Thermoleophilia	Correct-assignment	Class	0.881748071979435	Correct-assignment	0.887972222222222	0.947513812154696
GCA_009379925.1&&&WHSU01000040.1_19	c__Dehalococcoidia	0.328493939393939	c__Dehalococcoidia	Correct-assignment	Class	0.907859078590786	Correct-assignment	0.765416666666667	0.97667638483965
GCA_009380025.1&&&WHSP01000027.1_35	c__Gemmatimonadetes	0.567575757575758	c__Gemmatimonadetes	Correct-assignment	Class	0.968481375358166	Correct-assignment	0.984368358775727	0.979710144927536
GCA_009391405.1&&&VFHW01000018.1_51	c__Dehalococcoidia	0.621258333333333	c__Dehalococcoidia	Correct-assignment	Class	0.927113702623907	Correct-assignment	1	0.932551319648094
GCA_009391535.1&&&VFHP01000006.1_21	c__Dehalococcoidia	0.482695217745218	c__Dehalococcoidia	Correct-assignment	Class	0.973134328358209	Correct-assignment	0.972738227513227	0.956011730205279
GCA_009391625.1&&&VFGS01000019.1_5	c__Dehalococcoidia	0.599882763975155	c__Dehalococcoidia	Correct-assignment	Class	0.92816091954023	Correct-assignment	0.998	0.917613636363636
GCA_009391835.1&&&QWJF01000010.1_39	c__Anaerolineae	0.837190263975155	c__Anaerolineae	Correct-assignment	Class	0.959302325581395	Correct-assignment	1	0.947976878612717
GCA_009391835.1&&&QWJF01000028.1_1	c__Anaerolineae	0.596034746774964	c__Anaerolineae	Correct-assignment	Class	0.932614555256065	Correct-assignment	1	0.96242774566474
GCA_009392255.1&&&VFGX01000035.1_35	c__Dehalococcoidia	0.450249654934438	c__Dehalococcoidia	Correct-assignment	Class	0.877005347593583	Correct-assignment	0.993555288638666	0.95906432748538
GCA_009392275.1&&&VFGV01000005.1_59	c__Dehalococcoidia	0.376820801118623	c__Dehalococcoidia	Correct-assignment	Class	0.833759590792839	Correct-assignment	0.750178571428571	0.947214076246334
GCA_009392285.1&&&VFGU01000012.1_245	c__Clostridia	0.234375025492653	c__Dehalococcoidia	Wrong-assignment	Class	0.955223880597015	Wrong-assignment	0.765	0.927113702623907
GCA_009392385.1&&&VFGO01000051.1_1	c__Dehalococcoidia	0.452022310057093	c__Dehalococcoidia	Correct-assignment	Class	0.870026525198939	Correct-assignment	0.989555288638666	0.95906432748538
GCA_009392435.1&&&VFGK01000082.1_50	c__Dehalococcoidia	0.535070362005145	c__Dehalococcoidia	Correct-assignment	Class	0.872	Correct-assignment	0.998826666666667	0.956140350877193
GCA_009392535.1&&&VFGG01000035.1_8	c__Dehalococcoidia	0.621258333333333	c__Dehalococcoidia	Correct-assignment	Class	0.927113702623907	Correct-assignment	1	0.932551319648094
GCA_009392625.1&&&VFGA01000136.1_6	c__Dehalococcoidia	0.452022310057093	c__Dehalococcoidia	Correct-assignment	Class	0.870026525198939	Correct-assignment	0.989555288638666	0.95906432748538
GCA_009392675.1&&&VFFY01000090.1_2	c__Dehalococcoidia	0.820537194668077	c__Dehalococcoidia	Correct-assignment	Class	0.917847025495751	Correct-assignment	1	0.931034482758621
GCA_009392745.1&&&VFFV01000140.1_4	c__Dehalococcoidia	0.535070362005145	c__Dehalococcoidia	Correct-assignment	Class	0.872	Correct-assignment	0.998826666666667	0.956140350877193
GCA_009392775.1&&&VFFT01000135.1_14	c__Gammaproteobacteria	0.19	c__Dehalococcoidia	Wrong-assignment	Class	1.0223642172524	Wrong-assignment	0.782	0.921282798833819
GCA_009429105.1&&&WAEN01000056.1_38	c__Actinomycetia	0.992390312734511	c__Actinomycetia	Correct-assignment	Class	0.924528301886792	Correct-assignment	1	0.98
GCA_009493695.1&&&VINR01000001.1_3624	c__Alphaproteobacteria	0.417837421837422	c__Alphaproteobacteria	Correct-assignment	Class	0.960352422907489	Correct-assignment	0.94	0.612359550561798
GCA_009493715.1&&&VOGC01000002.1_142	c__Clostridia	0.964304144385027	c__Clostridia	Correct-assignment	Class	0.926630434782609	Correct-assignment	1	0.954285714285714
GCA_009626975.1&&&CP043126.1_107	c__Gammaproteobacteria	1	c__Gammaproteobacteria	Correct-assignment	Class	1	Correct-assignment	0.999962827580043	1
GCA_009627055.1&&&CP043130.1_633	c__Gammaproteobacteria	1	c__Gammaproteobacteria	Correct-assignment	Class	1	Correct-assignment	0.999962827580043	1
GCA_009646995.1&&&WJDF01000001.1_70	c__Bacilli	1	c__Bacilli	Correct-assignment	Class	0.997093023255814	Correct-assignment	0.999835130774961	1
GCA_009659955.1&&&PUXY01000011.1_4	c__Campylobacteria	0.352851294682329	c__Campylobacteria	Correct-assignment	Class	0.961876832844575	Correct-assignment	0.648093939393939	0.947674418604651
GCA_009664515.1&&&CP045932.1_855	c__Gammaproteobacteria	0.999999963823168	c__Gammaproteobacteria	Correct-assignment	Class	0.997175141242938	Correct-assignment	0.999892019819376	1
GCA_009668125.1&&&WJYI01000005.1_24	c__Gammaproteobacteria	1	c__Gammaproteobacteria	Correct-assignment	Class	1.00280112044818	Correct-assignment	1	1.01129943502825
GCA_009691335.1&&&SICR01000004.1_9	c__Paceibacteria	0.950594042170644	c__Paceibacteria	Correct-assignment	Class	0.970414201183432	Correct-assignment	1	0.982035928143713
GCA_009691405.1&&&SICN01000004.1_18	c__Gracilibacteria	0.565437849387477	c__Gracilibacteria	Correct-assignment	Class	0.948228882833787	Correct-assignment	1	0.991452991452991
GCA_009691435.1&&&SICO01000016.1_5	c__Saccharimonadia	0.378017132867133	c__Saccharimonadia	Correct-assignment	Class	0.965616045845272	Wrong-assignment	0.58152380952381	0.976811594202899
GCA_009691445.1&&&SICL01000003.1_20	c__Koll11	0.127057620564149	c__Omnitrophia	Wrong-assignment	Class	0.922222222222222	Wrong-assignment	0.791	0.970760233918129
GCA_009691525.1&&&SICG01000006.1_35	c__UBA2968	0.35226765010352	c__UBA2968	Correct-assignment	Class	0.948571428571429	Correct-assignment	0.8124	0.959183673469388
GCA_009691725.1&&&SIAP01000015.1_27	c__Clostridia	0.164549196799932	c__Phycisphaerae	Wrong-assignment	Class	0.753456221198157	Wrong-assignment	0.778394017094017	0.950292397660819
GCA_009691785.1&&&SIAM01000051.1_3	c__Clostridia	0.233789105339105	c__Phycisphaerae	Wrong-assignment	Class	0.89501312335958	Wrong-assignment	0.515958333333333	0.947222222222222
GCA_009691855.1&&&SIAI01000036.1_24	c__Clostridia	0.237822756410256	c__UBA1135	Wrong-assignment	Class	0.814285714285714	Wrong-assignment	0.532	0.979651162790698
GCA_009691875.1&&&SIAH01000062.1_13	c__Planctomycetia	0.106974242424242	c__Planctomycetia	Correct-assignment	Class	0.894021739130435	Correct-assignment	0.869365253374077	0.902777777777778
GCA_009691905.1&&&SIAF01000031.1_8	c__Planctomycetia	0.666804562104562	c__Planctomycetia	Correct-assignment	Class	0.96398891966759	Correct-assignment	1	0.966666666666667
GCA_009691945.1&&&SIAE01000006.1_28	c__Clostridia	0.183287698412698	c__Phycisphaerae	Wrong-assignment	Class	0.713675213675214	Wrong-assignment	0.7855	0.976608187134503
GCA_009692485.1&&&SHZB01000261.1_3	c__Bacteroidia	0.283758116883117	c__Polyangia	Wrong-assignment	Class	0.988200589970501	Correct-assignment	0.6775	0.97953216374269
GCA_009692555.1&&&SHYY01000007.1_1	c__Gammaproteobacteria	0.157326237161531	c__Polyangia	Wrong-assignment	Class	0.984375	Wrong-assignment	0.7205	0.723342939481268
GCA_009692905.1&&&SHYI01000014.1_13	c__Anaerolineae	0.214240821256039	c__Limnocylindria	Wrong-assignment	Class	0.971608832807571	Wrong-assignment	0.517	0.87683284457478
GCA_009692925.1&&&SHYG01000055.1_10	c__Dehalococcoidia	0.594911904761905	c__Dehalococcoidia	Correct-assignment	Class	0.914835164835165	Correct-assignment	0.999333333333333	0.941176470588235
GCA_009693115.1&&&SHXW01000009.1_26	c__Dehalococcoidia	0.241393163999743	c__Dehalococcoidia	Correct-assignment	Class	0.936111111111111	Wrong-assignment	0.55715	0.968390804597701
GCA_009693165.1&&&SHXX01000026.1_5	c__Clostridia	0.401692555841758	c__UBA2235	Wrong-assignment	Class	0.921195652173913	Wrong-assignment	0.92452648223747	0.991228070175439
GCA_009693245.1&&&SHXO01000062.1_5	c__Gammaproteobacteria	0.97247304964539	c__Gammaproteobacteria	Correct-assignment	Class	0.976744186046512	Correct-assignment	0.999	0.994082840236686
GCA_009694265.1&&&SHVM01000062.1_1	c__Alphaproteobacteria	0.994593531468531	c__Alphaproteobacteria	Correct-assignment	Class	0.994505494505495	Correct-assignment	0.999964802148291	1
GCA_009694305.1&&&SHVL01000020.1_19	c__Thermoleophilia	0.601569935473883	c__Thermoleophilia	Correct-assignment	Class	0.932065217391304	Correct-assignment	0.966638888888889	0.942307692307692
GCA_009694365.1&&&SHVE01000011.1_43	c__Thermoleophilia	0.23030175070028	c__Thermoleophilia	Correct-assignment	Class	1.27306273062731	Correct-assignment	0.6855	0.970464135021097
GCA_009694435.1&&&SHUY01000003.1_22	c__Acidimicrobiia	0.442810562779569	c__Acidimicrobiia	Correct-assignment	Class	0.832080200501253	Correct-assignment	0.995	0.954022988505747
GCA_009694565.1&&&SHUR01000010.1_22	c__Gammaproteobacteria	0.190666666666667	c__Acidimicrobiia	Wrong-assignment	Class	0.544857768052516	Wrong-assignment	1	1.01304347826087
GCA_009694735.1&&&SHUG01000015.1_12	c__Acidobacteriae	0.213232142857143	c__Vicinamibacteria	Wrong-assignment	Class	0.926829268292683	Wrong-assignment	0.5804	0.967272727272727
GCA_009694925.1&&&SIBX01000010.1_9	c__Paceibacteria	0.627506793206793	c__Paceibacteria	Correct-assignment	Class	0.946478873239437	Correct-assignment	0.972072879410419	0.973913043478261
GCA_009694965.1&&&SIBV01000008.1_5	c__Paceibacteria	0.985333333333333	c__Paceibacteria	Correct-assignment	Class	0.910364145658263	Correct-assignment	1	0.973053892215569
GCA_009695005.1&&&SIBU01000004.1_48	c__Paceibacteria	0.92225	c__Paceibacteria	Correct-assignment	Class	0.951086956521739	Correct-assignment	0.99	1.04790419161677
GCA_009695015.1&&&SIBT01000001.1_4	c__Paceibacteria	0.982	c__Paceibacteria	Correct-assignment	Class	0.945205479452055	Correct-assignment	1	1.03293413173653
GCA_009695045.1&&&SIBS01000001.1_71	c__Microgenomatia	0.762518666478449	c__Microgenomatia	Correct-assignment	Class	0.915068493150685	Correct-assignment	0.999	0.968115942028986
GCA_009695195.1&&&SIBJ01000001.1_184	c__Verrucomicrobiae	0.88167766652884	c__Verrucomicrobiae	Correct-assignment	Class	0.957983193277311	Correct-assignment	1	0.95
GCA_009695265.1&&&SIBE01000049.1_19	c__Verrucomicrobiae	0.858679732955118	c__Verrucomicrobiae	Correct-assignment	Class	0.901069518716578	Correct-assignment	1	0.938718662952646
GCA_009697135.1&&&SIAV01000053.1_3	c__Verrucomicrobiae	0.72169262223284	c__Verrucomicrobiae	Correct-assignment	Class	0.896825396825397	Correct-assignment	0.999916666666667	0.974137931034483
GCA_009697195.1&&&REFX01000004.1_42	c__Bacilli	1	c__Bacilli	Correct-assignment	Class	1.01055408970976	Correct-assignment	0.999988511763021	1
GCA_009697455.1&&&SHUI01000185.1_9	c__Acidobacteriae	0.675833333333333	c__Acidobacteriae	Correct-assignment	Class	1	Correct-assignment	0.997298300571726	0.660714285714286
GCA_009697495.1&&&SHUN01000036.1_2	c__Gammaproteobacteria	0.144260256410256	c__Acidobacteriae	Wrong-assignment	Class	0.855072463768116	Wrong-assignment	0.751	0.828651685393258
GCA_009698155.1&&&WLRA01000006.1_15	c__Actinomycetia	0.999946428571429	c__Actinomycetia	Correct-assignment	Class	1.00558659217877	Correct-assignment	0.999988981214364	1
GCA_009698385.1&&&WLQK01000024.1_1	c__Actinomycetia	0.986146428571429	c__Actinomycetia	Correct-assignment	Class	1.00840336134454	Correct-assignment	0.999980084058162	1
GCA_009698445.1&&&WLQG01000062.1_1	c__Actinomycetia	0.977884871226335	c__Actinomycetia	Correct-assignment	Class	0.997041420118343	Correct-assignment	0.992506334165421	0.936111111111111
GCA_009698505.1&&&WLQB01000012.1_8	c__Actinomycetia	1	c__Actinomycetia	Correct-assignment	Class	0.997237569060773	Correct-assignment	1	1.00277777777778
GCA_009698645.1&&&WLPV01000176.1_4	c__Acidimicrobiia	0.995901128727616	c__Acidimicrobiia	Correct-assignment	Class	1	Correct-assignment	0.999920689839838	0.983240223463687
GCA_009698665.1&&&WLPS01000016.1_1	c__Acidimicrobiia	0.442810562779569	c__Acidimicrobiia	Correct-assignment	Class	0.832080200501253	Correct-assignment	0.995	0.954022988505747
GCA_009698845.1&&&WLPI01000048.1_1	c__Actinomycetia	0.58128531570056	c__Actinomycetia	Correct-assignment	Class	0.995145631067961	Correct-assignment	1	0.594202898550725
GCA_009698855.1&&&WLPH01000001.1_1	c__Actinomycetia	0.849115476190476	c__Actinomycetia	Correct-assignment	Class	0.996402877697842	Correct-assignment	1	0.802898550724638
GCA_009698975.1&&&WLPB01000027.1_11	c__Actinomycetia	0.760758135938136	c__Actinomycetia	Correct-assignment	Class	1	Correct-assignment	0.999738836021149	0.825
GCA_009699015.1&&&WLOY01000130.1_4	c__Actinomycetia	0.951886606960291	c__Actinomycetia	Correct-assignment	Class	0.91820580474934	Correct-assignment	0.998969696969697	0.99135446685879
GCA_009699505.1&&&WLOB01000345.1_2	c__Thermoleophilia	0.818121789321789	c__Thermoleophilia	Correct-assignment	Class	0.893048128342246	Correct-assignment	1	0.943502824858757
GCA_009699705.1&&&WLNQ01000010.1_20	c__Actinomycetia	0.823225718836517	c__Actinomycetia	Correct-assignment	Class	0.941011235955056	Correct-assignment	0.999855095884508	0.968208092485549
GCA_009699825.1&&&WLNM01000052.1_9	c__Actinomycetia	0.999831299797763	c__Actinomycetia	Correct-assignment	Class	0.997245179063361	Correct-assignment	1	1.00555555555556
GCA_009699955.1&&&WLNE01000028.1_14	c__Actinomycetia	0.751463465129642	c__Actinomycetia	Correct-assignment	Class	0.928767123287671	Correct-assignment	1	0.944289693593315
GCA_009699975.1&&&WLNB01000018.1_7	c__Actinomycetia	0.996928571428571	c__Actinomycetia	Correct-assignment	Class	1.00280112044818	Correct-assignment	0.999988981214364	1
GCA_009700055.1&&&WLMT01000002.1_102	c__Actinomycetia	1	c__Actinomycetia	Correct-assignment	Class	0.988826815642458	Correct-assignment	1	1.00869565217391
GCA_009700185.1&&&WLMO01000079.1_1	c__Actinomycetia	0.960282116032116	c__Actinomycetia	Correct-assignment	Class	0.99702380952381	Correct-assignment	0.99535	0.930555555555556
GCA_009700685.1&&&WLLP01000015.1_16	c__Actinomycetia	0.999993920972645	c__Actinomycetia	Correct-assignment	Class	0.997229916897507	Correct-assignment	0.999988688940218	1
GCA_009700795.1&&&WLLJ01000068.1_1	c__Actinomycetia	0.983884871226335	c__Actinomycetia	Correct-assignment	Class	0.997050147492625	Correct-assignment	0.998364285714286	0.938888888888889
GCA_009700835.1&&&WLLF01000023.1_9	c__Actinomycetia	0.751463465129642	c__Actinomycetia	Correct-assignment	Class	0.928767123287671	Correct-assignment	1	0.944289693593315
GCA_009700945.1&&&WLLD01000028.1_2	c__Acidimicrobiia	0.939018722891418	c__Acidimicrobiia	Correct-assignment	Class	0.880407124681934	Correct-assignment	1	0.966480446927374
GCA_009701185.1&&&WLKQ01000030.1_1	c__Actinomycetia	0.777240187220187	c__Actinomycetia	Correct-assignment	Class	1	Correct-assignment	0.999737978878291	0.838888888888889
GCA_009701265.1&&&WLKN01000007.1_15	c__Actinomycetia	0.999946428571429	c__Actinomycetia	Correct-assignment	Class	1.00558659217877	Correct-assignment	0.999988981214364	1
GCA_009701325.1&&&WLKJ01000161.1_1	c__Acidimicrobiia	0.986075247312249	c__Acidimicrobiia	Correct-assignment	Class	0.970027247956403	Correct-assignment	0.99992	0.997109826589595
GCA_009701525.1&&&WLJZ01000059.1_1	c__Actinomycetia	0.88035	c__Actinomycetia	Correct-assignment	Class	0.996563573883162	Correct-assignment	1	0.833333333333333
GCA_009702025.1&&&WLJA01000002.1_20	c__Acidimicrobiia	0.442810562779569	c__Acidimicrobiia	Correct-assignment	Class	0.832080200501253	Correct-assignment	0.995	0.954022988505747
GCA_009702465.1&&&WLHY01000056.1_6	c__Actinomycetia	0.994164563697172	c__Actinomycetia	Correct-assignment	Class	0.997245179063361	Correct-assignment	1	1.00555555555556
GCA_009702615.1&&&WLHR01000090.1_4	c__Actinomycetia	0.567529471544716	c__Actinomycetia	Correct-assignment	Class	0.994974874371859	Correct-assignment	0.996666666666667	0.573913043478261
GCA_009702665.1&&&WLHQ01000052.1_8	c__Acidimicrobiia	0.997437617088793	c__Acidimicrobiia	Correct-assignment	Class	1.002849002849	Correct-assignment	1	0.983240223463687
GCA_009702705.1&&&WLHN01000007.1_10	c__Actinomycetia	0.99725438859122	c__Actinomycetia	Correct-assignment	Class	0.99171270718232	Correct-assignment	1	0.997109826589595
GCA_009703155.1&&&WLGR01000142.1_4	c__Acidimicrobiia	0.220018162393162	c__Acidimicrobiia	Correct-assignment	Class	1.02717391304348	Correct-assignment	0.608333333333333	0.527932960893855
GCA_009703585.1&&&WLFU01000017.1_10	c__Actinomycetia	0.962074494949495	c__Actinomycetia	Correct-assignment	Class	0.997260273972603	Correct-assignment	1	1.01111111111111
GCA_009703845.1&&&WLFI01000101.1_5	c__Actinomycetia	0.878778571428572	c__Actinomycetia	Correct-assignment	Class	1.01960784313725	Correct-assignment	0.9912	0.847826086956522
GCA_009703845.1&&&WLFI01000121.1_1	c__Actinomycetia	0.235102395382395	c__Actinomycetia	Correct-assignment	Class	1	Correct-assignment	0.521852191848555	0.621848739495798
GCA_009703925.1&&&WLFD01000041.1_12	c__Acidimicrobiia	0.914768404493111	c__Acidimicrobiia	Correct-assignment	Class	0.939947780678851	Correct-assignment	1	1.00558659217877
GCA_009703975.1&&&WLFB01000058.1_3	c__Acidimicrobiia	0.758691792876988	c__Acidimicrobiia	Correct-assignment	Class	0.880407124681934	Correct-assignment	1	0.966480446927374
GCA_009704155.1&&&WLES01000098.1_5	c__Actinomycetia	0.99330294026856	c__Actinomycetia	Correct-assignment	Class	0.973544973544973	Correct-assignment	1	1.02816901408451
GCA_009704645.1&&&WLDS01000012.1_1	c__Actinomycetia	0.628124418264662	c__Actinomycetia	Correct-assignment	Class	0.995614035087719	Correct-assignment	1	0.641833810888252
GCA_009704825.1&&&WLDK01000112.1_3	c__Actinomycetia	0.999958041958042	c__Actinomycetia	Correct-assignment	Class	0.977961432506887	Correct-assignment	1	0.975274725274725
GCA_009705675.1&&&WLSX01000090.1_4	c__Actinomycetia	0.668666084931329	c__Actinomycetia	Correct-assignment	Class	0.995850622406639	Correct-assignment	1	0.679083094555874
GCA_009705735.1&&&WLSR01000082.1_1	c__Actinomycetia	0.622266084931329	c__Actinomycetia	Correct-assignment	Class	1	Correct-assignment	0.972262487951169	0.670520231213873
GCA_009705765.1&&&WLSN01000041.1_22	c__Acidimicrobiia	0.986809236500924	c__Acidimicrobiia	Correct-assignment	Class	0.98567335243553	Correct-assignment	1	0.958217270194986
GCA_009705805.1&&&WLSO01000056.1_8	c__Actinomycetia	0.999536389536389	c__Actinomycetia	Correct-assignment	Class	0.989010989010989	Correct-assignment	0.999966855225666	1
GCA_009705975.1&&&WLSE01000056.1_1	c__Actinomycetia	0.977884871226335	c__Actinomycetia	Correct-assignment	Class	0.997041420118343	Correct-assignment	0.992506334165421	0.936111111111111
GCA_009706085.1&&&WLRZ01000041.1_8	c__Acidimicrobiia	0.995242167048286	c__Acidimicrobiia	Correct-assignment	Class	0.964383561643836	Correct-assignment	1	0.983240223463687
GCA_009711295.1&&&WLST01000103.1_3	c__Acidimicrobiia	0.868708723792547	c__Acidimicrobiia	Correct-assignment	Class	1.01729106628242	Correct-assignment	1	0.986033519553073
GCA_009711615.1&&&VENI01000002.1_20	c__Clostridia	0.491575030567987	c__Desulfotomaculia	Wrong-assignment	Class	0.931623931623932	Correct-assignment	0.793076666666667	0.956140350877193
GCA_009711765.1&&&VEND01000118.1_56	c__Clostridia	0.792466233450182	c__Clostridia	Correct-assignment	Class	0.942528735632184	Correct-assignment	0.999174275362319	0.953079178885631
GCA_009711825.1&&&VEMY01000007.1_61	c__Clostridia	0.284810247773836	c__Proteinivoracia	Wrong-assignment	Class	0.99406528189911	Correct-assignment	0.710730808080808	0.956521739130435
GCA_009712635.1&&&WASS01000016.1_37	c__Clostridia	0.99975	c__Clostridia	Correct-assignment	Class	0.988950276243094	Correct-assignment	0.999966855225666	1
GCA_009740225.1&&&CP044380.1_6320	c__Gammaproteobacteria	0.940517156862745	c__Gammaproteobacteria	Correct-assignment	Class	0.99685534591195	Correct-assignment	1	0.900568181818182
GCA_009756995.1&&&WHPH01000017.1_47	c__Gammaproteobacteria	0.999992858837511	c__Gammaproteobacteria	Correct-assignment	Class	1	Correct-assignment	0.9999636647893	1
GCA_009758155.1&&&WSBB01000003.1_676	c__Gammaproteobacteria	1	c__Gammaproteobacteria	Correct-assignment	Class	0.997183098591549	Correct-assignment	0.999986826294224	1
GCA_009763305.1&&&CP046758.1_2323	c__Gammaproteobacteria	0.979	c__Gammaproteobacteria	Correct-assignment	Class	0.989090909090909	Correct-assignment	0.994916666666667	0.783861671469741
GCA_009763685.1&&&CP046789.1_794	c__Gammaproteobacteria	1	c__Gammaproteobacteria	Correct-assignment	Class	1.00569800569801	Correct-assignment	1	1.00864553314121
GCA_009765545.1&&&WSFY01000002.1_93	c__Gammaproteobacteria	0.999999963823168	c__Gammaproteobacteria	Correct-assignment	Class	0.997175141242938	Correct-assignment	0.999892019819376	1
GCA_009766375.1&&&WSGG01000002.1_78	c__Gammaproteobacteria	0.999999963823168	c__Gammaproteobacteria	Correct-assignment	Class	0.997175141242938	Correct-assignment	0.999892019819376	1
GCA_009766455.1&&&WSGL01000004.1_201	c__Gammaproteobacteria	0.999999963823168	c__Gammaproteobacteria	Correct-assignment	Class	0.997175141242938	Correct-assignment	0.999892019819376	1
GCA_009766665.1&&&WSGV01000019.1_84	c__Gammaproteobacteria	0.844	c__Gammaproteobacteria	Correct-assignment	Class	0.817948717948718	Correct-assignment	1	0.552859618717504
GCA_009767005.1&&&WSIZ01000004.1_37	c__Gammaproteobacteria	0.999999963823168	c__Gammaproteobacteria	Correct-assignment	Class	0.997175141242938	Correct-assignment	0.999892019819376	1
GCA_009767015.1&&&WSIX01000001.1_37	c__Gammaproteobacteria	0.999999963823168	c__Gammaproteobacteria	Correct-assignment	Class	0.997175141242938	Correct-assignment	0.999892019819376	1
GCA_009768285.1&&&WSQX01000009.1_153	c__Gammaproteobacteria	0.999999963823168	c__Gammaproteobacteria	Correct-assignment	Class	0.997175141242938	Correct-assignment	0.999892019819376	1
GCA_009768335.1&&&WSQZ01000008.1_39	c__Gammaproteobacteria	0.999999963823168	c__Gammaproteobacteria	Correct-assignment	Class	0.997175141242938	Correct-assignment	0.999892019819376	1
GCA_009768375.1&&&WSRB01000009.1_39	c__Gammaproteobacteria	0.999999963823168	c__Gammaproteobacteria	Correct-assignment	Class	0.997175141242938	Correct-assignment	0.999892019819376	1
GCA_009768535.1&&&WSRJ01000008.1_39	c__Gammaproteobacteria	0.999999963823168	c__Gammaproteobacteria	Correct-assignment	Class	0.997175141242938	Correct-assignment	0.999892019819376	1
GCA_009768575.1&&&WSRK01000010.1_39	c__Gammaproteobacteria	0.999999963823168	c__Gammaproteobacteria	Correct-assignment	Class	0.997175141242938	Correct-assignment	0.999892019819376	1
GCA_009773005.1&&&WOUT01000015.1_1	c__Anaerolineae	0.468119444444444	c__Anaerolineae	Correct-assignment	Class	1	Correct-assignment	0.970576276474766	0.771428571428571
GCA_009773265.1&&&WPII01000024.1_21	c__Elusimicrobia	0.85297271045772	c__Elusimicrobia	Correct-assignment	Class	0.92112676056338	Correct-assignment	0.966114687345175	0.958944281524927
GCA_009773865.1&&&VSMR01000002.1_79	c__Gammaproteobacteria	0.999999963823168	c__Gammaproteobacteria	Correct-assignment	Class	0.997175141242938	Correct-assignment	0.999892019819376	1
GCA_009773915.1&&&VSMU01000015.1_2	c__Bacilli	1	c__Bacilli	Correct-assignment	Class	0.997245179063361	Correct-assignment	0.999987450341753	1
GCA_009774435.1&&&VSNS01000122.1_5	c__Clostridia	0.985941176470588	c__Clostridia	Correct-assignment	Class	0.945652173913043	Correct-assignment	0.999	0.985714285714286
GCA_009774465.1&&&VSNT01000083.1_19	c__Clostridia	0.95085	c__Clostridia	Correct-assignment	Class	1	Correct-assignment	0.999777430073378	0.829971181556196
GCA_009774535.1&&&VSNY01000080.1_7	c__Clostridia	0.849680652680653	c__Clostridia	Correct-assignment	Class	0.829383886255924	Correct-assignment	1	0.943396226415094
GCA_009774575.1&&&VSNZ01000216.1_4	c__Clostridia	0.99419696969697	c__Clostridia	Correct-assignment	Class	0.963687150837989	Correct-assignment	1	0.979827089337176
GCA_009774735.1&&&VSOH01000127.1_6	c__Clostridia	0.766438175019425	c__Clostridia	Correct-assignment	Class	0.87598944591029	Correct-assignment	1	0.991044776119403
GCA_009774915.1&&&VSOQ01000007.1_71	c__Bacteroidia	0.931471428571429	c__Bacteroidia	Correct-assignment	Class	0.858536585365854	Correct-assignment	1	0.994117647058824
GCA_009774935.1&&&VSOR01000002.1_24	c__Bacteroidia	0.659422652909463	c__Bacteroidia	Correct-assignment	Class	1	Correct-assignment	0.998428394331494	0.792899408284024
GCA_009774935.1&&&VSOR01000200.1_2	c__Bacteroidia	0.748418694544226	c__Bacteroidia	Correct-assignment	Class	0.928571428571429	Correct-assignment	1	0.982248520710059
GCA_009775075.1&&&VSOX01000009.1_53	c__Bacteroidia	0.955083333333333	c__Bacteroidia	Correct-assignment	Class	0.912060301507538	Correct-assignment	1	0.988372093023256
GCA_009775255.1&&&VSPJ01000070.1_8	c__Bacteroidia	0.709285919343814	c__Bacteroidia	Correct-assignment	Class	0.852130325814536	Correct-assignment	1	0.985163204747775
GCA_009775265.1&&&VSPG01000026.1_7	c__Bacteroidia	0.911253611971104	c__Bacteroidia	Correct-assignment	Class	0.866834170854271	Correct-assignment	0.999558147225089	0.961424332344214
GCA_009775305.1&&&VSPK01000222.1_2	c__Bacteroidia	0.757430882713777	c__Bacteroidia	Correct-assignment	Class	0.83	Correct-assignment	1	0.976470588235294
GCA_009775325.1&&&VSPL01000012.1_35	c__Bacteroidia	0.752560842640582	c__Bacteroidia	Correct-assignment	Class	0.821782178217822	Correct-assignment	1	0.985029940119761
GCA_009775355.1&&&VSPN01000022.1_29	c__Bacteroidia	0.741406157439052	c__Bacteroidia	Correct-assignment	Class	0.820448877805486	Correct-assignment	0.997326347292809	0.967647058823529
GCA_009775365.1&&&VSPM01000048.1_18	c__Bacteroidia	0.720002586010481	c__Bacteroidia	Correct-assignment	Class	0.814356435643564	Correct-assignment	1	0.964705882352941
GCA_009775415.1&&&VSPP01000061.1_1	c__Bacteroidia	0.981	c__Bacteroidia	Correct-assignment	Class	0.866161616161616	Correct-assignment	1	0.985294117647059
GCA_009775605.1&&&VSPV01000063.1_2	c__Bacteroidia	0.831928787878788	c__Bacteroidia	Correct-assignment	Class	0.8725	Correct-assignment	1	0.964705882352941
GCA_009775685.1&&&VSQD01000249.1_4	c__Bacteroidia	0.965083333333333	c__Bacteroidia	Correct-assignment	Class	1	Correct-assignment	0.999813585917259	0.851744186046512
GCA_009775735.1&&&VSRH01000034.1_23	c__Gammaproteobacteria	1	c__Gammaproteobacteria	Correct-assignment	Class	0.997167138810198	Correct-assignment	0.99998501432759	1
GCA_009775805.1&&&VSRC01000012.1_4	c__Gammaproteobacteria	0.999999963823168	c__Gammaproteobacteria	Correct-assignment	Class	0.997175141242938	Correct-assignment	0.999892019819376	1
GCA_009775905.1&&&VSQX01000011.1_41	c__Gammaproteobacteria	0.999999963823168	c__Gammaproteobacteria	Correct-assignment	Class	0.997175141242938	Correct-assignment	0.999892019819376	1
GCA_009775995.1&&&VSQV01000010.1_3	c__Gammaproteobacteria	0.999999963823168	c__Gammaproteobacteria	Correct-assignment	Class	0.997175141242938	Correct-assignment	0.999892019819376	1
GCA_009776245.1&&&VSQJ01000008.1_79	c__Gammaproteobacteria	0.999999963823168	c__Gammaproteobacteria	Correct-assignment	Class	0.997175141242938	Correct-assignment	0.999892019819376	1
GCA_009776345.1&&&WRLS01000102.1_7	c__Clostridia	0.758369444444444	c__Clostridia	Correct-assignment	Class	0.92741935483871	Correct-assignment	0.999746031746032	0.982905982905983
GCA_009776925.1&&&WRMV01000011.1_65	c__Bacilli	0.992102820375279	c__Bacilli	Correct-assignment	Class	1.01822916666667	Correct-assignment	0.997	1.01033591731266
GCA_009777155.1&&&WRMK01000018.1_5	c__Clostridia	0.397954671717172	c__Clostridia	Correct-assignment	Class	0.839506172839506	Correct-assignment	0.706761904761905	0.944281524926686
GCA_009777335.1&&&WRMC01000017.1_26	c__Spirochaetia	0.603099691959828	c__Spirochaetia	Correct-assignment	Class	0.860911270983213	Correct-assignment	0.961	0.921787709497207
GCA_009777725.1&&&WRLG01000003.1_68	c__Clostridia	0.788359439411163	c__Clostridia	Correct-assignment	Class	0.955112219451372	Correct-assignment	1	0.962311557788945
GCA_009777845.1&&&WRLD01000009.1_54	c__Clostridia	0.590639171122995	c__Clostridia	Correct-assignment	Class	0.900783289817232	Correct-assignment	0.9975	0.957507082152975
GCA_009778165.1&&&WRKF01000169.1_14	c__Clostridia	0.495916605616606	c__Clostridia	Correct-assignment	Class	0.905569007263923	Correct-assignment	0.999	0.994413407821229
GCA_009778375.1&&&WRJW01000213.1_2	c__Bacteroidia	0.98605303030303	c__Bacteroidia	Correct-assignment	Class	0.945868945868946	Correct-assignment	0.996099074074074	0.979351032448378
GCA_009778935.1&&&WRFG01000041.1_3	c__Alphaproteobacteria	0.732860114632363	c__Alphaproteobacteria	Correct-assignment	Class	0.949438202247191	Correct-assignment	1	0.974063400576369
GCA_009779455.1&&&WREG01000047.1_12	c__Clostridia	0.705871486758855	c__Clostridia	Correct-assignment	Class	0.93956043956044	Correct-assignment	1	0.979472140762463
GCA_009779535.1&&&WREA01000111.1_11	c__Actinomycetia	0.645187804878049	c__Actinomycetia	Correct-assignment	Class	0.995670995670996	Correct-assignment	0.991833333333333	0.664739884393064
GCA_009779595.1&&&WRDZ01000023.1_1	c__Alphaproteobacteria	0.643032328736501	c__Alphaproteobacteria	Correct-assignment	Class	0.953168044077135	Correct-assignment	0.998	0.96100278551532
GCA_009779845.1&&&WRBE01000003.1_29	c__Clostridia	0.792666666666667	c__Clostridia	Correct-assignment	Class	1	Correct-assignment	0.999218378871884	0.994594594594595
GCA_009779915.1&&&WRBA01000004.1_87	c__Clostridia	0.629611553030303	c__Clostridia	Correct-assignment	Class	0.853300733496333	Correct-assignment	1	0.974860335195531
GCA_009779975.1&&&WRAY01000020.1_23	c__Clostridia	0.463510714285714	c__Clostridia	Correct-assignment	Class	0.917127071823204	Correct-assignment	0.949416666666667	0.954022988505747
GCA_009780015.1&&&WRAW01000053.1_5	c__Clostridia	0.584684881784882	c__Clostridia	Correct-assignment	Class	0.804295942720764	Correct-assignment	0.991	0.941340782122905
GCA_009780675.1&&&WQZP01000014.1_37	c__Spirochaetia	0.60999985380117	c__Spirochaetia	Correct-assignment	Class	0.962962962962963	Correct-assignment	0.977	0.96927374301676
GCA_009780825.1&&&WQZH01000002.1_212	c__Desulfobulbia	0.896114607337107	c__Desulfobulbia	Correct-assignment	Class	0.997093023255814	Correct-assignment	0.998997133053411	0.937158469945355
GCA_009780855.1&&&WQZG01000028.1_19	c__Spirochaetia	0.613547490701966	c__Spirochaetia	Correct-assignment	Class	0.823399558498896	Correct-assignment	0.998	0.941919191919192
GCA_009780875.1&&&WQZE01000018.1_8	c__Clostridia	0.570863121792534	c__Clostridia	Correct-assignment	Class	0.923913043478261	Correct-assignment	0.9988	0.994152046783626
GCA_009781125.1&&&WQYS01000259.1_5	c__Acidobacteriae	0.416461147186147	c__Acidobacteriae	Correct-assignment	Class	0.987903225806452	Correct-assignment	0.953	0.687323943661972
GCA_009781185.1&&&WQYP01000007.1_28	c__Alphaproteobacteria	0.132351657329598	c__Phycisphaerae	Wrong-assignment	Class	0.899182561307902	Wrong-assignment	0.65275	0.941002949852507
GCA_009781535.1&&&WQXX01000029.1_9	c__Coriobacteriia	0.71220626566416	c__Coriobacteriia	Correct-assignment	Class	0.934426229508197	Correct-assignment	1	0.971590909090909
GCA_009781625.1&&&WQVI01000006.1_5	c__Clostridia	0.362377472527473	c__Clostridia	Correct-assignment	Class	0.889175257731959	Correct-assignment	0.811333333333333	0.977337110481586
GCA_009782085.1&&&WQUN01000112.1_8	c__Clostridia	0.425531453980802	c__Clostridia	Correct-assignment	Class	0.814732142857143	Correct-assignment	0.687	1.0252808988764
GCA_009782505.1&&&WRIW01000001.1_74	c__Clostridia	0.351182997615246	c__Peptococcia	Wrong-assignment	Class	0.952380952380952	Correct-assignment	0.909	0.988304093567251
GCA_009782555.1&&&WRIV01000006.1_44	c__Spirochaetia	0.697586931695755	c__Spirochaetia	Correct-assignment	Class	0.788990825688073	Correct-assignment	0.996	0.924581005586592
GCA_009782655.1&&&WRIQ01000061.1_1	c__Bacteroidia	0.837763575605681	c__Bacteroidia	Correct-assignment	Class	0.988970588235294	Correct-assignment	1	0.793510324483776
GCA_009782665.1&&&WRIP01000078.1_6	c__Clostridia	0.58169126984127	c__Clostridia	Correct-assignment	Class	0.888888888888889	Correct-assignment	1	0.931232091690544
GCA_009782955.1&&&WRIB01000022.1_5	c__Spirochaetia	0.714389495798319	c__Spirochaetia	Correct-assignment	Class	0.897755610972569	Correct-assignment	0.999647058823529	0.932960893854749
GCA_009783085.1&&&WRHU01000003.1_44	c__Coriobacteriia	0.58832380952381	c__Coriobacteriia	Correct-assignment	Class	0.879795396419437	Correct-assignment	0.997	0.952908587257618
GCA_009783315.1&&&WRHI01000027.1_7	c__Desulfitobacteriia	0.406008786436302	c__Desulfitobacteriia	Correct-assignment	Class	0.968838526912181	Correct-assignment	0.800740896629576	0.988439306358382
GCA_009783555.1&&&WRDH01000001.1_26	c__Clostridia	0.796952949555891	c__Clostridia	Correct-assignment	Class	1.00547945205479	Correct-assignment	1	0.989189189189189
GCA_009783865.1&&&WRCR01000170.1_7	c__Paceibacteria	0.11143253968254	c__Planctomycetia	Wrong-assignment	Class	0.949720670391061	Wrong-assignment	0.659	0.910112359550562
GCA_009783975.1&&&WRCL01000419.1_3	c__Actinomycetia	0.385769761904762	c__Actinomycetia	Correct-assignment	Class	0.994535519125683	Correct-assignment	0.966666666666667	0.526011560693642
GCA_009784025.1&&&WQVK01000003.1_64	c__Clostridia	0.505589635364635	c__Clostridia	Correct-assignment	Class	0.848101265822785	Correct-assignment	0.987	0.943661971830986
GCA_009784115.1&&&WRCH01000015.1_22	c__Bacteroidia	0.0934399572649573	c__Chitinivibrionia	Wrong-assignment	Class	0.895604395604396	Wrong-assignment	0.889833333333333	0.946902654867257
GCA_009784235.1&&&WRCC01000002.1_15	c__Alphaproteobacteria	0.732860114632363	c__Alphaproteobacteria	Correct-assignment	Class	0.949438202247191	Correct-assignment	1	0.974063400576369
GCA_009784445.1&&&WRBQ01000051.1_8	c__Clostridia	0.931399485199485	c__Clostridia	Correct-assignment	Class	1.02203856749311	Correct-assignment	0.999	0.966145833333333
GCA_009784515.1&&&WRBN01000026.1_24	c__Spirochaetia	0.15948141025641	c__Spirochaetia	Correct-assignment	Class	1	Correct-assignment	0.928240803159728	0.585301837270341
GCA_009784575.1&&&WRBK01000008.1_54	c__Clostridia	0.352495967963925	c__Clostridia	Correct-assignment	Class	0.873096446700508	Correct-assignment	0.899666666666667	0.98567335243553
GCA_009784615.1&&&WRBJ01000009.1_10	c__Clostridia	0.240576921226921	c__Clostridia	Correct-assignment	Class	0.879901960784314	Wrong-assignment	0.763963247863248	1.00279329608939
GCA_009784625.1&&&WRBI01000017.1_18	c__Clostridia	0.744691780946326	c__Clostridia	Correct-assignment	Class	1.00793650793651	Correct-assignment	1	0.9921875
GCA_009784685.1&&&WRBF01000039.1_8	c__Clostridia	0.669158955627706	c__Clostridia	Correct-assignment	Class	0.884020618556701	Correct-assignment	0.999555555555556	0.974431818181818
GCA_009784765.1&&&WQXP01000011.1_8	c__Clostridia	0.572796503496504	c__Clostridia	Correct-assignment	Class	0.8125	Correct-assignment	0.99565	0.991202346041056
GCA_009784825.1&&&WQXO01000003.1_24	c__Clostridia	0.541280486180486	c__Clostridia	Correct-assignment	Class	0.957070707070707	Correct-assignment	0.992081349206349	0.952261306532663
GCA_009784935.1&&&WQXI01000007.1_33	c__Spirochaetia	0.4158775528565	c__Spirochaetia	Correct-assignment	Class	0.933862433862434	Correct-assignment	0.9015	0.916201117318436
GCA_009785015.1&&&WQXD01000008.1_24	c__Clostridia	0.270711099439776	c__Clostridia	Correct-assignment	Class	0.909814323607427	Correct-assignment	0.901	0.982808022922636
GCA_009785545.1&&&WQWD01000139.1_3	c__Spirochaetia	0.257167564745196	c__Spirochaetia	Correct-assignment	Class	0.885	Correct-assignment	0.887	0.921787709497207
GCA_009785605.1&&&WQVY01000015.1_19	c__Clostridia	0.625601235569986	c__Clostridia	Correct-assignment	Class	0.854591836734694	Correct-assignment	0.998	0.925714285714286
GCA_009785705.1&&&WQVS01000074.1_3	c__Coriobacteriia	0.846971566766567	c__Coriobacteriia	Correct-assignment	Class	1	Correct-assignment	0.9996678007376	0.96011396011396
GCA_009786415.1&&&WQTH01000056.1_3	c__Gammaproteobacteria	0.0870657435701553	c__Chitinivibrionia	Wrong-assignment	Class	0.882513661202186	Wrong-assignment	0.965	0.946902654867257
GCA_009786575.1&&&WQRV01000081.1_3	c__Gammaproteobacteria	0.0930028431372549	c__Chitinivibrionia	Wrong-assignment	Class	0.92896174863388	Wrong-assignment	0.969466666666667	0.946902654867257
GCA_009786635.1&&&WQRR01000169.1_2	c__Bacteroidia	0.132483024691358	c__Myxococcia	Wrong-assignment	Class	0.99388379204893	Wrong-assignment	0.966	0.947521865889213
GCA_009786825.1&&&WQRI01000060.1_4	c__Clostridia	0.394821604090354	c__Clostridia	Correct-assignment	Class	0.855643044619423	Correct-assignment	0.652586111111111	0.953216374269006
GCA_009786985.1&&&WRGW01000110.1_48	c__Clostridia	0.576547416472417	c__Clostridia	Correct-assignment	Class	0.840579710144927	Correct-assignment	1	0.997134670487106
GCA_009787075.1&&&WRGS01000142.1_1	c__Bacteroidia	0.9788	c__Bacteroidia	Correct-assignment	Class	0.944289693593315	Correct-assignment	1	0.997058823529412
GCA_009787145.1&&&WRGO01000328.1_25	c__Spirochaetia	0.534612870316818	c__Spirochaetia	Correct-assignment	Class	0.883211678832117	Correct-assignment	0.989	0.952755905511811
GCA_009787215.1&&&WRGL01000042.1_8	c__Bacteroidia	0.999354166666667	c__Bacteroidia	Correct-assignment	Class	0.978915662650602	Correct-assignment	1	0.972809667673716
GCA_009787845.1&&&WQSO01000073.1_2	c__Gammaproteobacteria	0.0930028431372549	c__Chitinivibrionia	Wrong-assignment	Class	0.92896174863388	Wrong-assignment	0.969466666666667	0.946902654867257
GCA_009788055.1&&&WQSG01000023.1_20	c__Clostridia	0.593566959064328	c__Clostridia	Correct-assignment	Class	0.870466321243523	Correct-assignment	0.993966666666667	0.954545454545455
GCA_009793635.1&&&WTLX01000018.1_58	c__Gammaproteobacteria	0.999999963823168	c__Gammaproteobacteria	Correct-assignment	Class	0.997175141242938	Correct-assignment	0.999892019819376	1
GCA_009793665.1&&&WTLZ01000018.1_56	c__Gammaproteobacteria	0.999999963823168	c__Gammaproteobacteria	Correct-assignment	Class	0.997175141242938	Correct-assignment	0.999892019819376	1
GCA_009793805.1&&&WTMH01000010.1_68	c__Gammaproteobacteria	0.999999963823168	c__Gammaproteobacteria	Correct-assignment	Class	0.997175141242938	Correct-assignment	0.999892019819376	1
GCA_009793885.1&&&WTMK01000004.1_37	c__Gammaproteobacteria	0.999999963823168	c__Gammaproteobacteria	Correct-assignment	Class	0.997175141242938	Correct-assignment	0.999892019819376	1
GCA_009794015.1&&&WTMQ01000002.1_91	c__Gammaproteobacteria	0.999999963823168	c__Gammaproteobacteria	Correct-assignment	Class	0.997175141242938	Correct-assignment	0.999892019819376	1
GCA_009794205.1&&&WTNA01000019.1_84	c__Gammaproteobacteria	0.844	c__Gammaproteobacteria	Correct-assignment	Class	0.817948717948718	Correct-assignment	1	0.552859618717504
GCA_009794215.1&&&WTNB01000028.1_36	c__Gammaproteobacteria	0.999999963823168	c__Gammaproteobacteria	Correct-assignment	Class	0.997175141242938	Correct-assignment	0.999892019819376	1
GCA_009794395.1&&&WTNL01000020.1_84	c__Gammaproteobacteria	0.844	c__Gammaproteobacteria	Correct-assignment	Class	0.817948717948718	Correct-assignment	1	0.552859618717504
GCA_009794405.1&&&WTNJ01000017.1_84	c__Gammaproteobacteria	0.844	c__Gammaproteobacteria	Correct-assignment	Class	0.817948717948718	Correct-assignment	1	0.552859618717504
GCA_009794505.1&&&WTNQ01000005.1_401	c__Gammaproteobacteria	0.999999963823168	c__Gammaproteobacteria	Correct-assignment	Class	0.997175141242938	Correct-assignment	0.999892019819376	1
GCA_009794545.1&&&WTNR01000018.1_84	c__Gammaproteobacteria	0.844	c__Gammaproteobacteria	Correct-assignment	Class	0.817948717948718	Correct-assignment	1	0.552859618717504
GCA_009794585.1&&&WTNT01000019.1_84	c__Gammaproteobacteria	0.844	c__Gammaproteobacteria	Correct-assignment	Class	0.817948717948718	Correct-assignment	1	0.552859618717504
GCA_009794585.1&&&WTNT01000028.1_36	c__Gammaproteobacteria	0.999999963823168	c__Gammaproteobacteria	Correct-assignment	Class	0.997175141242938	Correct-assignment	0.999892019819376	1
GCA_009794775.1&&&WTOD01000003.1_63	c__Gammaproteobacteria	0.999999963823168	c__Gammaproteobacteria	Correct-assignment	Class	0.997175141242938	Correct-assignment	0.999892019819376	1
GCA_009794875.1&&&WTOJ01000027.1_37	c__Gammaproteobacteria	0.999999963823168	c__Gammaproteobacteria	Correct-assignment	Class	0.997175141242938	Correct-assignment	0.999892019819376	1
GCA_009794925.1&&&WTOK01000006.1_174	c__Gammaproteobacteria	0.999999963823168	c__Gammaproteobacteria	Correct-assignment	Class	0.997175141242938	Correct-assignment	0.999892019819376	1
GCA_009795385.1&&&WTPJ01000023.1_37	c__Gammaproteobacteria	0.999999963823168	c__Gammaproteobacteria	Correct-assignment	Class	0.997175141242938	Correct-assignment	0.999892019819376	1
GCA_009795465.1&&&WTPK01000025.1_37	c__Gammaproteobacteria	0.999999963823168	c__Gammaproteobacteria	Correct-assignment	Class	0.997175141242938	Correct-assignment	0.999892019819376	1
GCA_009796575.1&&&WCKD01000034.1_7	c__Gammaproteobacteria	0.999835120274914	c__Gammaproteobacteria	Correct-assignment	Class	1.00536193029491	Correct-assignment	0.999988981214364	1
GCA_009797425.1&&&WIUN01000002.1_84	c__Gammaproteobacteria	0.999724149185218	c__Gammaproteobacteria	Correct-assignment	Class	1	Correct-assignment	0.9999636647893	1
GCA_009797665.1&&&CP047037.1_2231	c__Alphaproteobacteria	0.999916666666667	c__Alphaproteobacteria	Correct-assignment	Class	0.997206703910615	Correct-assignment	0.999906688278724	1
GCA_009798195.1&&&WTRA01000012.1_67	c__Gammaproteobacteria	0.999999963823168	c__Gammaproteobacteria	Correct-assignment	Class	0.997175141242938	Correct-assignment	0.999892019819376	1
GCA_009798265.1&&&WTRV01000028.1_18	c__Gammaproteobacteria	0.999999963823168	c__Gammaproteobacteria	Correct-assignment	Class	0.997175141242938	Correct-assignment	0.999892019819376	1
GCA_009798335.1&&&WTQH01000020.1_56	c__Gammaproteobacteria	0.999999963823168	c__Gammaproteobacteria	Correct-assignment	Class	0.997175141242938	Correct-assignment	0.999892019819376	1
GCA_009798615.1&&&WTRF01000003.1_335	c__Gammaproteobacteria	0.999999963823168	c__Gammaproteobacteria	Correct-assignment	Class	0.997175141242938	Correct-assignment	0.999892019819376	1
GCA_009798755.1&&&WTRJ01000003.1_335	c__Gammaproteobacteria	0.999999963823168	c__Gammaproteobacteria	Correct-assignment	Class	0.997175141242938	Correct-assignment	0.999892019819376	1
GCA_009798785.1&&&WTRP01000003.1_259	c__Gammaproteobacteria	0.999999963823168	c__Gammaproteobacteria	Correct-assignment	Class	0.997175141242938	Correct-assignment	0.999892019819376	1
GCA_009798795.1&&&WTRQ01000002.1_335	c__Gammaproteobacteria	0.999999963823168	c__Gammaproteobacteria	Correct-assignment	Class	0.997175141242938	Correct-assignment	0.999892019819376	1
GCA_009807975.1&&&WEMB01000006.1_35	c__Bacilli	1	c__Bacilli	Correct-assignment	Class	0.994318181818182	Correct-assignment	0.999963802014464	1
GCA_009808335.1&&&WEPQ01000006.1_35	c__Bacilli	1	c__Bacilli	Correct-assignment	Class	0.994318181818182	Correct-assignment	0.999963802014464	1
GCA_009808365.1&&&WEPP01000007.1_90	c__Bacilli	1	c__Bacilli	Correct-assignment	Class	0.994318181818182	Correct-assignment	0.999963802014464	1
GCA_009808765.1&&&WEOU01000006.1_37	c__Bacilli	1	c__Bacilli	Correct-assignment	Class	0.994318181818182	Correct-assignment	0.999963802014464	1
GCA_009809395.1&&&WENO01000006.1_66	c__Bacilli	1	c__Bacilli	Correct-assignment	Class	0.994318181818182	Correct-assignment	0.999963802014464	1
GCA_009809545.1&&&WENI01000011.1_36	c__Bacilli	1	c__Bacilli	Correct-assignment	Class	0.994318181818182	Correct-assignment	0.999963802014464	1
GCA_009809725.1&&&WEMY01000006.1_90	c__Bacilli	1	c__Bacilli	Correct-assignment	Class	0.994318181818182	Correct-assignment	0.999963802014464	1
GCA_009812695.1&&&VIZD01000059.1_8	c__Gammaproteobacteria	0.999963058241476	c__Gammaproteobacteria	Correct-assignment	Class	1.02777777777778	Correct-assignment	0.999765391127631	1
GCA_009812745.1&&&VIZF01000053.1_8	c__Gammaproteobacteria	0.999963058241476	c__Gammaproteobacteria	Correct-assignment	Class	1.02777777777778	Correct-assignment	0.999765391127631	1
GCA_009812935.1&&&VIZR01000059.1_8	c__Gammaproteobacteria	0.999963058241476	c__Gammaproteobacteria	Correct-assignment	Class	1.02777777777778	Correct-assignment	0.999765391127631	1
GCA_009813725.1&&&VJBD01000062.1_8	c__Gammaproteobacteria	0.999963058241476	c__Gammaproteobacteria	Correct-assignment	Class	1.02777777777778	Correct-assignment	0.999765391127631	1
GCA_009813765.1&&&VJBH01000059.1_8	c__Gammaproteobacteria	0.999963058241476	c__Gammaproteobacteria	Correct-assignment	Class	1.02777777777778	Correct-assignment	0.999765391127631	1
GCA_009814545.1&&&VJCS01000060.1_8	c__Gammaproteobacteria	0.999963058241476	c__Gammaproteobacteria	Correct-assignment	Class	1.02777777777778	Correct-assignment	0.999765391127631	1
GCA_009814565.1&&&VJCU01000059.1_8	c__Gammaproteobacteria	0.999963058241476	c__Gammaproteobacteria	Correct-assignment	Class	1.02777777777778	Correct-assignment	0.999765391127631	1
GCA_009814595.1&&&VJCW01000060.1_8	c__Gammaproteobacteria	0.999963058241476	c__Gammaproteobacteria	Correct-assignment	Class	1.02777777777778	Correct-assignment	0.999765391127631	1
GCA_009815435.1&&&VJEL01000060.1_8	c__Gammaproteobacteria	0.999963058241476	c__Gammaproteobacteria	Correct-assignment	Class	1.02777777777778	Correct-assignment	0.999765391127631	1
GCA_009815585.1&&&VJET01000058.1_8	c__Gammaproteobacteria	0.999963058241476	c__Gammaproteobacteria	Correct-assignment	Class	1.02777777777778	Correct-assignment	0.999765391127631	1
GCA_009815615.1&&&VJES01000059.1_8	c__Gammaproteobacteria	0.999963058241476	c__Gammaproteobacteria	Correct-assignment	Class	1.02777777777778	Correct-assignment	0.999765391127631	1
GCA_009815735.1&&&VJFB01000042.1_10	c__Gammaproteobacteria	0.999963058241476	c__Gammaproteobacteria	Correct-assignment	Class	1.02777777777778	Correct-assignment	0.999765391127631	1
GCA_009815975.1&&&VJFN01000059.1_8	c__Gammaproteobacteria	0.999963058241476	c__Gammaproteobacteria	Correct-assignment	Class	1.02777777777778	Correct-assignment	0.999765391127631	1
GCA_009816035.1&&&VJFO01000059.1_8	c__Gammaproteobacteria	0.999963058241476	c__Gammaproteobacteria	Correct-assignment	Class	1.02777777777778	Correct-assignment	0.999765391127631	1
GCA_009816235.1&&&VJFY01000058.1_8	c__Gammaproteobacteria	0.999963058241476	c__Gammaproteobacteria	Correct-assignment	Class	1.02777777777778	Correct-assignment	0.999765391127631	1
GCA_009816335.1&&&VJGE01000059.1_8	c__Gammaproteobacteria	0.999963058241476	c__Gammaproteobacteria	Correct-assignment	Class	1.02777777777778	Correct-assignment	0.999765391127631	1
GCA_009816715.1&&&VJGW01000059.1_8	c__Gammaproteobacteria	0.999963058241476	c__Gammaproteobacteria	Correct-assignment	Class	1.02777777777778	Correct-assignment	0.999765391127631	1
GCA_009816735.1&&&VJGY01000058.1_8	c__Gammaproteobacteria	0.999963058241476	c__Gammaproteobacteria	Correct-assignment	Class	1.02777777777778	Correct-assignment	0.999765391127631	1
GCA_009816745.1&&&VJGX01000059.1_8	c__Gammaproteobacteria	0.999963058241476	c__Gammaproteobacteria	Correct-assignment	Class	1.02777777777778	Correct-assignment	0.999765391127631	1
GCA_009816845.1&&&VJHC01000058.1_8	c__Gammaproteobacteria	0.999963058241476	c__Gammaproteobacteria	Correct-assignment	Class	1.02777777777778	Correct-assignment	0.999765391127631	1
GCA_009817055.1&&&VJHO01000058.1_8	c__Gammaproteobacteria	0.999963058241476	c__Gammaproteobacteria	Correct-assignment	Class	1.02777777777778	Correct-assignment	0.999765391127631	1
GCA_009817105.1&&&VJHR01000058.1_8	c__Gammaproteobacteria	0.999963058241476	c__Gammaproteobacteria	Correct-assignment	Class	1.02777777777778	Correct-assignment	0.999765391127631	1
GCA_009817115.1&&&VJHT01000059.1_8	c__Gammaproteobacteria	0.999963058241476	c__Gammaproteobacteria	Correct-assignment	Class	1.02777777777778	Correct-assignment	0.999765391127631	1
GCA_009817965.1&&&VJIR01000060.1_8	c__Gammaproteobacteria	0.999963058241476	c__Gammaproteobacteria	Correct-assignment	Class	1.02777777777778	Correct-assignment	0.999765391127631	1
GCA_009818155.1&&&VJJN01000058.1_8	c__Gammaproteobacteria	0.999963058241476	c__Gammaproteobacteria	Correct-assignment	Class	1.02777777777778	Correct-assignment	0.999765391127631	1
GCA_009818395.1&&&VJKA01000058.1_8	c__Gammaproteobacteria	0.999963058241476	c__Gammaproteobacteria	Correct-assignment	Class	1.02777777777778	Correct-assignment	0.999765391127631	1
GCA_009818415.1&&&VJJY01000058.1_8	c__Gammaproteobacteria	0.999963058241476	c__Gammaproteobacteria	Correct-assignment	Class	1.02777777777778	Correct-assignment	0.999765391127631	1
GCA_009818955.1&&&VJLA01000058.1_8	c__Gammaproteobacteria	0.999963058241476	c__Gammaproteobacteria	Correct-assignment	Class	1.02777777777778	Correct-assignment	0.999765391127631	1
GCA_009819075.1&&&VJLG01000058.1_8	c__Gammaproteobacteria	0.999963058241476	c__Gammaproteobacteria	Correct-assignment	Class	1.02777777777778	Correct-assignment	0.999765391127631	1
GCA_009819115.1&&&VJLI01000058.1_8	c__Gammaproteobacteria	0.999963058241476	c__Gammaproteobacteria	Correct-assignment	Class	1.02777777777778	Correct-assignment	0.999765391127631	1
GCA_009819135.1&&&VJLL01000058.1_8	c__Gammaproteobacteria	0.999963058241476	c__Gammaproteobacteria	Correct-assignment	Class	1.02777777777778	Correct-assignment	0.999765391127631	1
GCA_009819385.1&&&VJLY01000058.1_8	c__Gammaproteobacteria	0.999963058241476	c__Gammaproteobacteria	Correct-assignment	Class	1.02777777777778	Correct-assignment	0.999765391127631	1
GCA_009827205.1&&&WUAK01000131.1_2	c__Clostridia	0.208815476190476	c__Phycisphaerae	Wrong-assignment	Class	0.93732970027248	Wrong-assignment	0.715083333333333	0.982558139534884
GCA_009835345.1&&&VXXP01000157.1_8	c__Clostridia	0.294297998364118	c__Dehalococcoidia	Wrong-assignment	Class	0.871287128712871	Wrong-assignment	0.996043956043956	0.994285714285714
GCA_009835375.1&&&VXXO01000045.1_29	c__UBA1144	0.976544445831946	c__UBA1144	Correct-assignment	Class	0.982708933717579	Correct-assignment	0.999810924369748	0.994169096209913
GCA_009835515.1&&&VXXH01000823.1_3	c__WGA-4E	0.923744847554406	c__WGA-4E	Correct-assignment	Class	0.943502824858757	Correct-assignment	0.999833333333333	0.985250737463127
GCA_009835905.1&&&VXWM01000023.1_2	c__Gemmatimonadetes	0.623469790335633	c__Gemmatimonadetes	Correct-assignment	Class	0.880208333333333	Correct-assignment	0.999884444444444	0.979710144927536
GCA_009835985.1&&&VXWI01000041.1_11	c__Vicinamibacteria	0.977756372136635	c__Vicinamibacteria	Correct-assignment	Class	0.962962962962963	Correct-assignment	0.9985	0.974063400576369
GCA_009836065.1&&&VXWE01000070.1_23	c__Acidimicrobiia	0.409385600510601	c__Acidimicrobiia	Correct-assignment	Class	0.944767441860465	Correct-assignment	1	0.939306358381503
GCA_009836725.1&&&VXUX01000045.1_25	c__Gammaproteobacteria	0.172416666666667	c__Rhodothermia	Wrong-assignment	Class	0.536057692307692	Wrong-assignment	1	0.995535714285714
GCA_009836955.1&&&VXUL01000210.1_32	c__Dehalococcoidia	0.235588492063492	c__Dehalococcoidia	Correct-assignment	Class	0.879032258064516	Wrong-assignment	0.652366666666667	0.961764705882353
GCA_009837115.1&&&VXUE01000030.1_21	c__Anaerolineae	0.974895418470419	c__Anaerolineae	Correct-assignment	Class	0.959302325581395	Correct-assignment	1	0.970149253731343
GCA_009837215.1&&&VXTY01000077.1_1	c__Vicinamibacteria	0.982881372136635	c__Vicinamibacteria	Correct-assignment	Class	0.965811965811966	Correct-assignment	0.999931034482759	0.976945244956772
GCA_009837275.1&&&VXTV01000151.1_22	c__Alphaproteobacteria	0.572131436618937	c__Alphaproteobacteria	Correct-assignment	Class	0.981981981981982	Correct-assignment	1	0.92112676056338
GCA_009837325.1&&&VXTT01000247.1_6	c__Dehalococcoidia	0.85874965959966	c__Dehalococcoidia	Correct-assignment	Class	0.927170868347339	Correct-assignment	1	0.967359050445104
GCA_009837385.1&&&VXTQ01000058.1_1	c__Vicinamibacteria	0.332884762622998	c__Vicinamibacteria	Correct-assignment	Class	0.935933147632312	Correct-assignment	0.838	0.982456140350877
GCA_009837445.1&&&VXTM01000031.1_26	c__Acidimicrobiia	0.934745131277776	c__Acidimicrobiia	Correct-assignment	Class	0.948863636363636	Correct-assignment	1	0.962536023054755
GCA_009837735.1&&&VXSZ01000246.1_9	c__Cyanobacteriia	0.87351282051282	c__Cyanobacteriia	Correct-assignment	Class	0.857487922705314	Correct-assignment	1	0.957865168539326
GCA_009837875.1&&&VXSS01000089.1_2	c__Anaerolineae	0.974895418470419	c__Anaerolineae	Correct-assignment	Class	0.979651162790698	Correct-assignment	1	0.985380116959064
GCA_009837985.1&&&VXSL01000336.1_2	c__Gemmatimonadetes	0.618613967976468	c__Gemmatimonadetes	Correct-assignment	Class	0.938888888888889	Correct-assignment	1	0.946778711484594
GCA_009838145.1&&&VXSD01000089.1_41	c__Gammaproteobacteria	0.978239320255768	c__Gammaproteobacteria	Correct-assignment	Class	0.982905982905983	Correct-assignment	1	0.994236311239193
GCA_009838175.1&&&VXSB01000018.1_9	c__Clostridia	0.37438685300207	c__Dehalococcoidia	Wrong-assignment	Class	0.887052341597796	Correct-assignment	0.928761904761905	0.947058823529412
GCA_009838345.1&&&VXRU01000006.1_79	c__Acidimicrobiia	0.934745131277776	c__Acidimicrobiia	Correct-assignment	Class	0.948863636363636	Correct-assignment	1	0.962536023054755
GCA_009838515.1&&&VXRL01000058.1_21	c__Acidobacteriae	0.910367175952702	c__Acidobacteriae	Correct-assignment	Class	0.954802259887006	Correct-assignment	1	0.952112676056338
GCA_009838525.1&&&VXRJ01000035.1_159	c__Vicinamibacteria	0.311741905480141	c__Vicinamibacteria	Correct-assignment	Class	0.935933147632312	Correct-assignment	0.841	0.982456140350877
GCA_009838735.1&&&VXQZ01000007.1_82	c__Clostridia	0.296297998364118	c__Dehalococcoidia	Wrong-assignment	Class	0.871287128712871	Wrong-assignment	0.989043956043956	0.994285714285714
GCA_009838905.1&&&VXQQ01000265.1_3	c__Gammaproteobacteria	0.920753877117035	c__Gammaproteobacteria	Correct-assignment	Class	0.893732970027248	Correct-assignment	1	0.956268221574344
GCA_009838975.1&&&VXQO01000134.1_114	c__Gemmatimonadetes	0.618613967976468	c__Gemmatimonadetes	Correct-assignment	Class	0.938888888888889	Correct-assignment	1	0.946778711484594
GCA_009839025.1&&&VXQK01000013.1_1	c__Vicinamibacteria	0.377117282717283	c__Vicinamibacteria	Correct-assignment	Class	0.968871595330739	Correct-assignment	0.75725	0.719298245614035
GCA_009839265.1&&&VXPX01000039.1_4	c__Gemmatimonadetes	0.618613967976468	c__Gemmatimonadetes	Correct-assignment	Class	0.938888888888889	Correct-assignment	1	0.946778711484594
GCA_009839405.1&&&VXPR01000008.1_5	c__Gammaproteobacteria	0.780205662831321	c__Gammaproteobacteria	Correct-assignment	Class	0.93312101910828	Correct-assignment	0.984	0.851744186046512
GCA_009839535.1&&&VXPN01000403.1_2	c__Alphaproteobacteria	0.995	c__Alphaproteobacteria	Correct-assignment	Class	0.997229916897507	Correct-assignment	1	1.00558659217877
GCA_009839665.1&&&VXPG01000452.1_1	c__WGA-4E	0.923744847554406	c__WGA-4E	Correct-assignment	Class	0.943502824858757	Correct-assignment	0.999833333333333	0.985250737463127
GCA_009839805.1&&&VXPA01000271.1_7	c__Cyanobacteriia	0.87351282051282	c__Cyanobacteriia	Correct-assignment	Class	0.857487922705314	Correct-assignment	1	0.957865168539326
GCA_009839925.1&&&VXOS01000022.1_4	c__Dehalococcoidia	0.329638339438339	c__Dehalococcoidia	Correct-assignment	Class	0.921832884097035	Correct-assignment	0.57075	0.974358974358974
GCA_009840005.1&&&VXOR01000097.1_63	c__UBA2968	0.427512155388471	c__UBA2968	Correct-assignment	Class	0.929919137466307	Correct-assignment	0.984775	1.00290697674419
GCA_009840225.1&&&VXOE01000302.1_19	c__Anaerolineae	0.728594509998835	c__Anaerolineae	Correct-assignment	Class	0.988269794721408	Correct-assignment	0.999	0.985380116959064
GCA_009840405.1&&&VXNV01000029.1_65	c__Acidimicrobiia	0.987878621913815	c__Acidimicrobiia	Correct-assignment	Class	0.939058171745152	Correct-assignment	1	0.976945244956772
GCA_009840495.1&&&VXNQ01000028.1_76	c__Acidimicrobiia	0.519597871572872	c__Acidimicrobiia	Correct-assignment	Class	0.943019943019943	Correct-assignment	0.999	0.94
GCA_009840735.1&&&VXNF01000048.1_22	c__Acidimicrobiia	0.591480355027742	c__Acidimicrobiia	Correct-assignment	Class	0.912181303116147	Correct-assignment	0.999	0.925287356321839
GCA_009840945.1&&&VXMU01000092.1_8	c__Dehalococcoidia	0.311619566544567	c__Dehalococcoidia	Correct-assignment	Class	0.857894736842105	Correct-assignment	0.763333333333333	0.939130434782609
GCA_009841015.1&&&VXMQ01000187.1_29	c__Gemmatimonadetes	0.375413362085943	c__Gemmatimonadetes	Correct-assignment	Class	0.923705722070845	Correct-assignment	0.880916666666667	0.982608695652174
GCA_009841405.1&&&VXLV01000010.1_8	c__Anaerolineae	0.627648717948718	c__Anaerolineae	Correct-assignment	Class	0.938028169014084	Correct-assignment	1	0.97910447761194
GCA_009841435.1&&&VXLW01000120.1_31	c__Dehalococcoidia	0.895979146779147	c__Dehalococcoidia	Correct-assignment	Class	0.927777777777778	Correct-assignment	1	0.976608187134503
GCA_009841475.1&&&VXLT01000301.1_38	c__Gemmatimonadetes	0.676331333943834	c__Gemmatimonadetes	Correct-assignment	Class	0.928571428571429	Correct-assignment	1	0.971264367816092
GCA_009841505.1&&&VXLS01000004.1_17	c__Clostridia	0.324865512794133	c__Dehalococcoidia	Wrong-assignment	Class	0.900990099009901	Wrong-assignment	0.996	1.02824858757062
GCA_009842035.1&&&VYGD01000202.1_3	c__Gammaproteobacteria	0.991968671679198	c__Gammaproteobacteria	Correct-assignment	Class	0.958333333333333	Correct-assignment	1	0.980113636363636
GCA_009842075.1&&&VYGB01000114.1_1	c__Gammaproteobacteria	0.838931709007367	c__Gammaproteobacteria	Correct-assignment	Class	0.989285714285714	Correct-assignment	1	0.807580174927114
GCA_009842265.1&&&VYFS01000122.1_9	c__Cyanobacteriia	0.87351282051282	c__Cyanobacteriia	Correct-assignment	Class	0.857487922705314	Correct-assignment	1	0.957865168539326
GCA_009842405.1&&&VYFJ01000048.1_20	c__Clostridia	0.324865512794133	c__Dehalococcoidia	Wrong-assignment	Class	0.900990099009901	Wrong-assignment	0.996	1.02824858757062
GCA_009842535.1&&&VYFE01000187.1_1	c__Alphaproteobacteria	0.629626410445923	c__Alphaproteobacteria	Correct-assignment	Class	0.97609561752988	Correct-assignment	0.96	0.684357541899441
GCA_009842555.1&&&VYFD01000251.1_6	c__Alphaproteobacteria	0.571345722333222	c__Alphaproteobacteria	Correct-assignment	Class	0.981981981981982	Correct-assignment	1	0.92112676056338
GCA_009842815.1&&&VYEQ01000011.1_5	c__Acidimicrobiia	0.994753621913815	c__Acidimicrobiia	Correct-assignment	Class	0.969613259668508	Correct-assignment	1	0.982708933717579
GCA_009843105.1&&&VYEB01000592.1_2	c__UBA2968	0.972937244128421	c__UBA2968	Correct-assignment	Class	0.951977401129944	Correct-assignment	1	0.994100294985251
GCA_009843325.1&&&VYDQ01000116.1_3	c__Gemmatimonadetes	0.351336695419276	c__Gemmatimonadetes	Correct-assignment	Class	0.915531335149864	Correct-assignment	0.910529293538081	0.973913043478261
GCA_009843405.1&&&VYDN01000089.1_3	c__Gammaproteobacteria	0.99936231884058	c__Gammaproteobacteria	Correct-assignment	Class	0.988888888888889	Correct-assignment	1	1.01136363636364
GCA_009843425.1&&&VYDL01000038.1_97	c__Rhodothermia	0.99427969121142	c__Rhodothermia	Correct-assignment	Class	0.997050147492625	Correct-assignment	1	0.974063400576369
GCA_009843625.1&&&VYDD01000167.1_2	c__Gemmatimonadetes	0.573469790335633	c__Gemmatimonadetes	Correct-assignment	Class	0.880208333333333	Correct-assignment	0.991884444444444	0.979710144927536
GCA_009843765.1&&&VYCV01000146.1_2	c__Gemmatimonadetes	0.348003362085943	c__Gemmatimonadetes	Correct-assignment	Class	0.905149051490515	Correct-assignment	0.9484	0.968115942028986
GCA_009844005.1&&&VYCI01000101.1_1	c__Vicinamibacteria	0.982881372136635	c__Vicinamibacteria	Correct-assignment	Class	0.94017094017094	Correct-assignment	0.999238095238095	0.953216374269006
GCA_009844115.1&&&VYCC01000032.1_22	c__Acidimicrobiia	0.409385600510601	c__Acidimicrobiia	Correct-assignment	Class	0.944767441860465	Correct-assignment	1	0.939306358381503
GCA_009844215.1&&&VYBZ01000244.1_7	c__Acidimicrobiia	0.716993932508826	c__Acidimicrobiia	Correct-assignment	Class	0.915492957746479	Correct-assignment	1	0.950146627565982
GCA_009844335.1&&&VYBR01000173.1_11	c__Rhodothermia	0.974030332178001	c__Rhodothermia	Correct-assignment	Class	0.982404692082111	Correct-assignment	1	0.96264367816092
GCA_009844405.1&&&VYBO01000063.1_17	c__Acidimicrobiia	0.967703789286435	c__Acidimicrobiia	Correct-assignment	Class	0.901129943502825	Correct-assignment	1	0.910404624277457
GCA_009844505.1&&&VYBK01000295.1_3	c__Gemmatimonadetes	0.497177171439671	c__Gemmatimonadetes	Correct-assignment	Class	0.967272727272727	Correct-assignment	0.988	0.747826086956522
GCA_009844615.1&&&VYBF01000248.1_22	c__Nitrospiria	0.928884837398011	c__Nitrospiria	Correct-assignment	Class	0.975138121546961	Correct-assignment	1	0.979351032448378
GCA_009844645.1&&&VYBD01000103.1_4	c__Cyanobacteriia	0.87351282051282	c__Cyanobacteriia	Correct-assignment	Class	0.857487922705314	Correct-assignment	1	0.957865168539326
GCA_009844695.1&&&VYBA01000060.1_13	c__Gammaproteobacteria	0.172416666666667	c__Rhodothermia	Wrong-assignment	Class	0.536057692307692	Wrong-assignment	1	0.995535714285714
GCA_009844745.1&&&VYAZ01000033.1_23	c__Acidimicrobiia	0.409385600510601	c__Acidimicrobiia	Correct-assignment	Class	0.944767441860465	Correct-assignment	1	0.939306358381503
GCA_009844855.1&&&VYAR01000126.1_18	c__Gemmatimonadetes	0.676331333943834	c__Gemmatimonadetes	Correct-assignment	Class	0.928571428571429	Correct-assignment	1	0.971264367816092
GCA_009845005.1&&&VYAK01000053.1_3	c__Thermoanaerobaculia	0.97232967927841	c__Thermoanaerobaculia	Correct-assignment	Class	0.963276836158192	Correct-assignment	0.999333333333333	0.953216374269006
GCA_009845115.1&&&VYAD01000062.1_3	c__Alphaproteobacteria	0.572131436618937	c__Alphaproteobacteria	Correct-assignment	Class	0.981981981981982	Correct-assignment	1	0.92112676056338
GCA_009845165.1&&&VYAG01000023.1_41	c__Acidimicrobiia	0.967703789286435	c__Acidimicrobiia	Correct-assignment	Class	0.906779661016949	Correct-assignment	0.988472732018877	0.941348973607038
GCA_009845395.1&&&VXZR01000062.1_5	c__Vicinamibacteria	0.311741905480141	c__Vicinamibacteria	Correct-assignment	Class	0.935933147632312	Correct-assignment	0.841	0.982456140350877
GCA_009845555.1&&&VXZJ01000228.1_1	c__Gammaproteobacteria	0.56557337164751	c__Gammaproteobacteria	Correct-assignment	Class	0.989583333333333	Correct-assignment	0.97425	0.544412607449857
GCA_009845585.1&&&VXZG01000222.1_5	c__Alphaproteobacteria	0.998723853243136	c__Alphaproteobacteria	Correct-assignment	Class	0.988919667590028	Correct-assignment	1	0.994428969359331
GCA_009845755.1&&&VXYZ01000233.1_2	c__Gemmatimonadetes	0.630469790335633	c__Gemmatimonadetes	Correct-assignment	Class	0.880208333333333	Correct-assignment	0.999884444444444	0.979710144927536
GCA_009845825.1&&&VXYW01000091.1_1	c__Cyanobacteriia	0.87751282051282	c__Cyanobacteriia	Correct-assignment	Class	0.857487922705314	Correct-assignment	1	0.957865168539326
GCA_009845925.1&&&VXYP01000016.1_47	c__Acidimicrobiia	0.934745131277776	c__Acidimicrobiia	Correct-assignment	Class	0.948863636363636	Correct-assignment	1	0.962536023054755
GCA_009845925.1&&&VXYP01000096.1_28	c__Acidimicrobiia	0.934745131277776	c__Acidimicrobiia	Correct-assignment	Class	0.948863636363636	Correct-assignment	1	0.962536023054755
GCA_009845995.1&&&VXYK01000070.1_2	c__Acidimicrobiia	0.997462583330368	c__Acidimicrobiia	Correct-assignment	Class	0.997167138810198	Correct-assignment	1	0.983240223463687
GCA_009846085.1&&&VXYQ01000138.1_9	c__Clostridia	0.37738685300207	c__Dehalococcoidia	Wrong-assignment	Class	0.917378917378917	Correct-assignment	0.7867	0.947058823529412
GCA_009846155.1&&&VXYF01000150.1_23	c__Vicinamibacteria	0.982881372136635	c__Vicinamibacteria	Correct-assignment	Class	0.94017094017094	Correct-assignment	0.999238095238095	0.953216374269006
GCA_009846345.1&&&VXXV01000194.1_3	c__Gammaproteobacteria	0.985702775419155	c__Gammaproteobacteria	Correct-assignment	Class	0.959183673469388	Correct-assignment	1	0.959183673469388
GCA_009846355.1&&&VXXX01000348.1_3	c__Acidimicrobiia	0.409385600510601	c__Acidimicrobiia	Correct-assignment	Class	0.944767441860465	Correct-assignment	1	0.939306358381503
GCA_009846685.1&&&VWVY01000001.1_870	c__Alphaproteobacteria	0.996	c__Alphaproteobacteria	Correct-assignment	Class	1.00583090379009	Correct-assignment	0.999	0.985714285714286
GCA_009875215.1&&&WWRF01000020.1_11	c__Bacilli	1	c__Bacilli	Correct-assignment	Class	1.0028818443804	Correct-assignment	0.999989171428416	1
GCA_009881055.1&&&WXFG01000016.1_122	c__Clostridia	0.884803982177666	c__Clostridia	Correct-assignment	Class	0.994285714285714	Correct-assignment	1	0.997134670487106
GCA_009884515.1&&&RHHX01000002.1_505	c__Bacilli	0.261235103785104	c__Bacilli	Correct-assignment	Class	0.996491228070175	Wrong-assignment	0.546407936507937	0.809116809116809
GCA_009885285.1&&&VFKX01000095.1_10	c__ABY1	0.819226159603626	c__ABY1	Correct-assignment	Class	0.942934782608696	Correct-assignment	1	0.997126436781609
GCA_009885515.1&&&VFKO01000276.1_1	c__Alphaproteobacteria	0.919861038961039	c__Alphaproteobacteria	Correct-assignment	Class	0.996996996996997	Correct-assignment	0.999	0.911111111111111
GCA_009885535.1&&&VFKL01000067.1_4	c__Bacteroidia	0.996415780727742	c__Bacteroidia	Correct-assignment	Class	0.994011976047904	Correct-assignment	1	0.996996996996997
GCA_009885745.1&&&VFKC01000021.1_1	c__Actinomycetia	0.149342929292929	c__Actinomycetia	Correct-assignment	Class	0.952153110047847	Wrong-assignment	0.707	0.569364161849711
GCA_009885905.1&&&VFJU01000108.1_2	c__Verrucomicrobiae	0.99181798245614	c__Verrucomicrobiae	Correct-assignment	Class	0.990769230769231	Correct-assignment	0.999	0.930635838150289
GCA_009886015.1&&&VFJP01000163.1_13	c__Planctomycetia	0.943538492063492	c__Planctomycetia	Correct-assignment	Class	1.0112676056338	Correct-assignment	1	0.988980716253444
GCA_009886205.1&&&QXZU01000120.1_14	c__Gammaproteobacteria	0.971336274509804	c__Gammaproteobacteria	Correct-assignment	Class	0.948648648648649	Correct-assignment	0.9982	0.997159090909091
GCA_009886265.1&&&QXZR01000040.1_10	c__Gammaproteobacteria	0.162816666666667	c__Bacteroidia	Wrong-assignment	Class	0.502222222222222	Wrong-assignment	1	1.00892857142857
GCA_009886455.1&&&QXZI01000007.1_2	c__Alphaproteobacteria	0.959309523809524	c__Alphaproteobacteria	Correct-assignment	Class	0.985955056179775	Correct-assignment	1	0.956403269754768
GCA_009903205.1&&&PGST01000180.1_4	c__Gammaproteobacteria	1	c__Gammaproteobacteria	Correct-assignment	Class	0.997183098591549	Correct-assignment	1	1.02023121387283
GCA_009903735.1&&&WYDO01000004.1_4	c__Bacilli	1	c__Bacilli	Correct-assignment	Class	0.966573816155989	Correct-assignment	0.999882184939649	1
GCA_009908385.1&&&JAAAPE010000049.1_10	c__Gammaproteobacteria	0.948494119088459	c__Gammaproteobacteria	Correct-assignment	Class	0.985875706214689	Correct-assignment	1	1.00869565217391
GCA_009911175.1&&&QXWX01000004.1_93	c__Clostridia	0.945682187167671	c__Clostridia	Correct-assignment	Class	0.868354430379747	Correct-assignment	1	0.98
GCA_009912575.1&&&WNDP01000014.1_65	c__Gammaproteobacteria	0.999	c__Gammaproteobacteria	Correct-assignment	Class	0.991404011461318	Correct-assignment	1	0.991404011461318
GCA_009914705.1&&&CP045672.1_1721	c__Bacilli	0.880769168881084	c__Bacilli	Correct-assignment	Class	0.941605839416058	Correct-assignment	0.997	0.741379310344828
GCA_009917505.1&&&QZDV01000026.1_1	c__Clostridia	0.854213125763126	c__Clostridia	Correct-assignment	Class	0.89974293059126	Correct-assignment	0.999802952199108	1
GCA_009917545.1&&&QZDW01000026.1_39	c__Clostridia	0.854213125763126	c__Clostridia	Correct-assignment	Class	0.89974293059126	Correct-assignment	0.999802952199108	1
GCA_009917555.1&&&QZDX01000014.1_67	c__Clostridia	0.999961538461538	c__Clostridia	Correct-assignment	Class	0.974719101123595	Correct-assignment	1	0.962536023054755
GCA_009918105.1&&&RGEU01000034.1_7	c__Gammaproteobacteria	0.999221623182612	c__Gammaproteobacteria	Correct-assignment	Class	0.976878612716763	Correct-assignment	1	0.957264957264957
GCA_009918225.1&&&RGEP01000495.1_1	c__Gammaproteobacteria	0.780685714285714	c__Gammaproteobacteria	Correct-assignment	Class	0.86411149825784	Correct-assignment	0.996166666666667	0.708933717579251
GCA_009918485.1&&&RGDX01000065.1_6	c__Cyanobacteriia	0.986991176470588	c__Cyanobacteriia	Correct-assignment	Class	0.933503836317136	Correct-assignment	1	0.963060686015831
GCA_009918575.1&&&RGDV01000065.1_14	c__Cyanobacteriia	0.986991176470588	c__Cyanobacteriia	Correct-assignment	Class	0.933503836317136	Correct-assignment	1	0.963060686015831
GCA_009919665.1&&&RGBK01000026.1_8	c__Actinomycetia	0.991211695906433	c__Actinomycetia	Correct-assignment	Class	0.947229551451187	Correct-assignment	1	0.986263736263736
GCA_009919765.1&&&RGBH01000002.1_2	c__Cyanobacteriia	0.99675	c__Cyanobacteriia	Correct-assignment	Class	0.986631016042781	Correct-assignment	0.9996	0.973614775725594
GCA_009919785.1&&&RGBF01000003.1_5	c__Clostridia	0.397692555841758	c__UBA2235	Wrong-assignment	Class	0.921195652173913	Wrong-assignment	0.987249559160547	0.991228070175439
GCA_009919805.1&&&RGBD01000033.1_1	c__Actinomycetia	0.990211695906433	c__Actinomycetia	Correct-assignment	Class	0.944117647058824	Correct-assignment	0.979	0.881868131868132
GCA_009920185.1&&&RGAM01000042.1_5	c__Clostridia	0.397692555841758	c__UBA2235	Wrong-assignment	Class	0.921195652173913	Wrong-assignment	0.987249559160547	0.991228070175439
GCA_009920595.1&&&RFZR01000023.1_2	c__Alphaproteobacteria	0.995	c__Alphaproteobacteria	Correct-assignment	Class	0.994269340974212	Correct-assignment	0.999266666666667	0.961218836565097
GCA_009921365.1&&&RFXZ01000025.1_34	c__Gammaproteobacteria	0.980606758317747	c__Gammaproteobacteria	Correct-assignment	Class	0.985549132947977	Correct-assignment	1	0.940677966101695
GCA_009921385.1&&&RFXY01000163.1_1	c__Bacteroidia	0.155974634261444	c__Alphaproteobacteria	Wrong-assignment	Class	1	Wrong-assignment	0.562789936808941	0.538235294117647
GCA_009921445.1&&&RFXV01000177.1_4	c__Bacteroidia	0.934197603046595	c__Bacteroidia	Correct-assignment	Class	1	Correct-assignment	0.998026045644596	0.930513595166163
GCA_009921865.1&&&RFWZ01000100.1_2	c__Verrucomicrobiae	0.612625	c__Verrucomicrobiae	Correct-assignment	Class	0.880952380952381	Correct-assignment	1	0.96242774566474
GCA_009921965.1&&&RFWT01000284.1_1	c__Gammaproteobacteria	0.712021825396825	c__Gammaproteobacteria	Correct-assignment	Class	0.996402877697842	Correct-assignment	1	0.795977011494253
GCA_009922245.1&&&RFWF01000129.1_1	c__Alphaproteobacteria	0.951707058001398	c__Alphaproteobacteria	Correct-assignment	Class	0.996932515337423	Correct-assignment	1	0.912921348314607
GCA_009922375.1&&&RFVY01000045.1_9	c__Gammaproteobacteria	0.954144322344322	c__Gammaproteobacteria	Correct-assignment	Class	0.979827089337176	Correct-assignment	0.998516666666667	0.940509915014164
GCA_009922505.1&&&RFVS01000390.1_1	c__Verrucomicrobiae	0.470392857142857	c__Verrucomicrobiae	Correct-assignment	Class	0.927631578947368	Correct-assignment	0.902	0.809248554913295
GCA_009922585.1&&&RFVE01000003.1_25	c__Planctomycetia	0.560060317460317	c__Planctomycetia	Correct-assignment	Class	0.828358208955224	Correct-assignment	0.814	0.925
GCA_009922725.1&&&RFUZ01000015.1_19	c__Alphaproteobacteria	0.999	c__Alphaproteobacteria	Correct-assignment	Class	1	Correct-assignment	0.99973601728938	0.997159090909091
GCA_009922805.1&&&RFUT01000724.1_2	c__Gammaproteobacteria	0.425588095238095	c__Alphaproteobacteria	Wrong-assignment	Class	1	Correct-assignment	0.994722690004891	0.600574712643678
GCA_009922965.1&&&RFUL01000045.1_1	c__Verrucomicrobiae	0.999432217874624	c__Verrucomicrobiae	Correct-assignment	Class	0.966759002770083	Correct-assignment	1	0.977591036414566
GCA_009923025.1&&&RFUJ01000046.1_11	c__Gammaproteobacteria	0.989857738171227	c__Gammaproteobacteria	Correct-assignment	Class	0.985549132947977	Correct-assignment	1	0.935574229691877
GCA_009923085.1&&&RFUF01000032.1_2	c__Actinomycetia	0.988005026455027	c__Actinomycetia	Correct-assignment	Class	0.983050847457627	Correct-assignment	0.999956043956044	0.994285714285714
GCA_009923095.1&&&RFUE01000027.1_12	c__Verrucomicrobiae	0.612625	c__Verrucomicrobiae	Correct-assignment	Class	0.880952380952381	Correct-assignment	1	0.96242774566474
GCA_009923205.1&&&RFTY01000270.1_2	c__Planctomycetia	0.602983333333333	c__Planctomycetia	Correct-assignment	Class	0.847328244274809	Correct-assignment	0.629666666666667	0.925
GCA_009923375.1&&&RFTO01000041.1_3	c__Actinomycetia	0.792250216450217	c__Actinomycetia	Correct-assignment	Class	0.974860335195531	Correct-assignment	1	0.985549132947977
GCA_009923545.1&&&RFTH01000296.1_2	c__Gammaproteobacteria	0.207395614035088	c__Bacteroidia	Wrong-assignment	Class	0.844961240310077	Wrong-assignment	0.8248	0.910863509749304
GCA_009924345.1&&&RFRT01000130.1_3	c__Gammaproteobacteria	0.30146568627451	c__Bacteroidia	Wrong-assignment	Class	0.781879194630873	Wrong-assignment	0.9235	0.682926829268293
GCA_009924765.1&&&RFQW01000584.1_1	c__Clostridia	0.264333044733045	c__Phycisphaerae	Wrong-assignment	Class	0.928374655647383	Correct-assignment	0.79575	0.927170868347339
GCA_009924775.1&&&RFQY01000012.1_30	c__Alphaproteobacteria	0.811149379652605	c__Alphaproteobacteria	Correct-assignment	Class	0.996168582375479	Correct-assignment	0.999	0.729577464788732
GCA_009924845.1&&&RFQU01000093.1_4	c__Cyanobacteriia	0.987991176470588	c__Cyanobacteriia	Correct-assignment	Class	0.933503836317136	Correct-assignment	1	0.963060686015831
GCA_009924875.1&&&RFQQ01000057.1_1	c__Acidimicrobiia	0.71178835200747	c__Acidimicrobiia	Correct-assignment	Class	1.01792114695341	Correct-assignment	1	0.793296089385475
GCA_009925585.1&&&RFYK01000023.1_24	c__Gammaproteobacteria	0.999864864864865	c__Gammaproteobacteria	Correct-assignment	Class	0.96045197740113	Correct-assignment	1	0.976811594202899
GCA_009925685.1&&&RFYG01000096.1_5	c__Alphaproteobacteria	0.615853962450486	c__Alphaproteobacteria	Correct-assignment	Class	0.918539325842697	Correct-assignment	0.9995	0.958823529411765
GCA_009925805.1&&&RFQF01000043.1_6	c__Bacteroidia	0.997	c__Bacteroidia	Correct-assignment	Class	0.985380116959064	Correct-assignment	1	0.987915407854985
GCA_009925805.1&&&RFQF01000305.1_1	c__Bacteroidia	0.929481266861158	c__Bacteroidia	Correct-assignment	Class	0.976190476190476	Correct-assignment	1	0.961764705882353
GCA_009926025.1&&&RFPU01000011.1_8	c__Gammaproteobacteria	0.701764682539683	c__Gammaproteobacteria	Correct-assignment	Class	0.941828254847645	Correct-assignment	1	0.988372093023256
GCA_009926245.1&&&RFPG01000185.1_6	c__Bacteroidia	0.484861111111111	c__Bacteroidia	Correct-assignment	Class	1	Correct-assignment	0.990893211958547	0.521739130434783
GCA_009926305.1&&&RFPC01000009.1_25	c__Gammaproteobacteria	0.153097619047619	c__UBA2361	Wrong-assignment	Class	0.910810810810811	Wrong-assignment	0.868280701754386	0.956395348837209
GCA_009926355.1&&&RFPE01000042.1_17	c__Gammaproteobacteria	0.915360613598673	c__Gammaproteobacteria	Correct-assignment	Class	0.93717277486911	Correct-assignment	0.999	0.970189701897019
GCA_009926815.1&&&RFOC01000022.1_6	c__Clostridia	0.214930663780664	c__Phycisphaerae	Wrong-assignment	Class	0.793911007025761	Wrong-assignment	0.674933333333333	0.968571428571429
GCA_009926905.1&&&RFNX01000559.1_2	c__Bacteroidia	0.827313095238095	c__Bacteroidia	Correct-assignment	Class	0.982300884955752	Correct-assignment	1	0.658753709198813
GCA_009927045.1&&&RFNT01000080.1_3	c__Gammaproteobacteria	0.195751709401709	c__FAC87	Wrong-assignment	Class	0.895408163265306	Wrong-assignment	0.96	0.966942148760331
GCA_009927065.1&&&RFNU01000134.1_9	c__Gammaproteobacteria	0.701764682539683	c__Gammaproteobacteria	Correct-assignment	Class	0.941828254847645	Correct-assignment	1	0.988372093023256
GCA_009927255.1&&&RFNJ01000049.1_7	c__Alphaproteobacteria	0.60103954248366	c__Alphaproteobacteria	Correct-assignment	Class	0.947658402203857	Correct-assignment	0.997	0.991253644314869
GCA_009927285.1&&&RFNF01000062.1_32	c__Gammaproteobacteria	0.954144322344322	c__Gammaproteobacteria	Correct-assignment	Class	0.979827089337176	Correct-assignment	0.998516666666667	0.940509915014164
GCA_009927345.1&&&RFNC01000190.1_23	c__Gammaproteobacteria	0.998977941176471	c__Gammaproteobacteria	Correct-assignment	Class	0.97134670487106	Correct-assignment	1	0.979768786127168
GCA_009927355.1&&&RFND01000126.1_12	c__Gammaproteobacteria	0.180325213675214	c__FAC87	Wrong-assignment	Class	0.898701298701299	Wrong-assignment	0.92	0.958333333333333
GCA_009927375.1&&&RFNE01000026.1_3	c__Acidimicrobiia	0.378977194211018	c__Acidimicrobiia	Correct-assignment	Class	0.930795847750865	Correct-assignment	0.661151078088578	0.777456647398844
GCA_009927465.1&&&RFMY01000191.1_14	c__Gammaproteobacteria	0.915360613598673	c__Gammaproteobacteria	Correct-assignment	Class	0.93717277486911	Correct-assignment	0.999	0.970189701897019
GCA_009927525.1&&&RFMV01000178.1_54	c__Bacteroidia	1	c__Bacteroidia	Correct-assignment	Class	1	Correct-assignment	0.999792400307362	0.988338192419825
GCA_009927595.1&&&RFMQ01000077.1_13	c__Actinomycetia	0.989935582010582	c__Actinomycetia	Correct-assignment	Class	1	Correct-assignment	0.999894782599456	0.988571428571429
GCA_009927605.1&&&RFMP01000160.1_21	c__Actinomycetia	0.99725438859122	c__Actinomycetia	Correct-assignment	Class	0.99171270718232	Correct-assignment	1	0.986263736263736
GCA_009927705.1&&&RFMK01000027.1_2	c__Actinomycetia	0.9877	c__Actinomycetia	Correct-assignment	Class	0.932467532467532	Correct-assignment	1	0.986263736263736
GCA_009927865.1&&&RFMC01000298.1_15	c__Gammaproteobacteria	0.980606758317747	c__Gammaproteobacteria	Correct-assignment	Class	0.985549132947977	Correct-assignment	1	0.940677966101695
GCA_009928005.1&&&RFVO01000086.1_1	c__Bacteroidia	0.985510380630231	c__Bacteroidia	Correct-assignment	Class	0.972727272727273	Correct-assignment	1	0.960960960960961
GCA_009928045.1&&&RFVL01000005.1_7	c__Gammaproteobacteria	0.954144322344322	c__Gammaproteobacteria	Correct-assignment	Class	0.979827089337176	Correct-assignment	0.998516666666667	0.940509915014164
GCA_009928105.1&&&RFVI01000120.1_5	c__Alphaproteobacteria	0.569044444444444	c__Alphaproteobacteria	Correct-assignment	Class	0.994594594594595	Correct-assignment	0.996533333333333	0.517045454545455
GCA_009928145.1&&&RFVG01000012.1_22	c__Actinomycetia	0.973800848117025	c__Actinomycetia	Correct-assignment	Class	0.985835694050991	Correct-assignment	1	0.982857142857143
GCA_009928745.1&&&SACC01000046.1_6	c__Clostridia	0.692095407370407	c__Clostridia	Correct-assignment	Class	0.984709480122324	Correct-assignment	0.991	0.932944606413994
GCA_009928785.1&&&SABY01000001.1_47	c__Bacteroidia	0.979853267973856	c__Bacteroidia	Correct-assignment	Class	0.982248520710059	Correct-assignment	1	0.967930029154519
GCA_009928855.1&&&SABV01000075.1_1	c__Clostridia	0.181182215007215	c__Ozemobacteria	Wrong-assignment	Class	1	Wrong-assignment	0.539298159574938	0.65819209039548
GCA_009928955.1&&&SABN01000116.1_3	c__Kiritimatiellae	0.521628565416065	c__Kiritimatiellae	Correct-assignment	Class	0.903846153846154	Correct-assignment	0.999	0.979166666666667
GCA_009929055.1&&&SABI01000625.1_3	c__Gammaproteobacteria	0.110583333333333	c__Spirochaetia	Wrong-assignment	Class	0.988826815642458	Wrong-assignment	0.708774411699412	0.516034985422741
GCA_009929095.1&&&SABF01000110.1_5	c__Bacilli	0.967926666666667	c__Bacilli	Correct-assignment	Class	0.901960784313726	Correct-assignment	1	0.933333333333333
GCA_009929315.1&&&SAAS01000144.1_1	c__Clostridia	0.122133333333333	c__Clostridia	Correct-assignment	Class	0.949295774647887	Wrong-assignment	0.619226190476191	0.902702702702703
GCA_009929735.1&&&RZZU01000001.1_10	c__Clostridia	0.776539052287582	c__Clostridia	Correct-assignment	Class	0.87468671679198	Correct-assignment	1	0.935754189944134
GCA_009929775.1&&&RZZS01000016.1_2	c__Alphaproteobacteria	0.852171607097469	c__Alphaproteobacteria	Correct-assignment	Class	0.931034482758621	Correct-assignment	0.998100555555556	0.997109826589595
GCA_009929845.1&&&RZZM01000039.1_15	c__Kiritimatiellae	0.737544551282051	c__Kiritimatiellae	Correct-assignment	Class	0.939306358381503	Correct-assignment	1	0.946428571428571
GCA_009929855.1&&&RZZN01000068.1_13	c__Gammaproteobacteria	0.923103942289722	c__Gammaproteobacteria	Correct-assignment	Class	0.988235294117647	Correct-assignment	0.992	1.4393063583815
GCA_009930275.1&&&RZYP01000001.1_127	c__Negativicutes	0.467517435493916	c__Negativicutes	Correct-assignment	Class	0.977142857142857	Correct-assignment	0.98475	0.963380281690141
GCA_009930275.1&&&RZYP01000177.1_3	c__Gammaproteobacteria	0.276416666666667	c__Negativicutes	Wrong-assignment	Class	0.831541218637993	Wrong-assignment	0.776335018243766	0.707317073170732
GCA_009930275.1&&&RZYP01000197.1_5	c__Gammaproteobacteria	0.303	c__Negativicutes	Wrong-assignment	Class	0.893854748603352	Correct-assignment	0.749	0.533333333333333
GCA_009930375.1&&&RZYJ01000112.1_5	c__Bacteroidia	0.999980392156863	c__Bacteroidia	Correct-assignment	Class	0.99112426035503	Correct-assignment	1	0.988200589970501
GCA_009931155.1&&&CP030317.1_1132	c__Gammaproteobacteria	1	c__Gammaproteobacteria	Correct-assignment	Class	0.997167138810198	Correct-assignment	0.99998501432759	1
GCA_009931475.1&&&CP045522.1_3664	c__Gammaproteobacteria	0.999999963823168	c__Gammaproteobacteria	Correct-assignment	Class	0.997175141242938	Correct-assignment	0.999892019819376	1
GCA_009936195.2&&&AP021906.1_3545	c__Bacilli	0.828151073988443	c__Bacilli	Correct-assignment	Class	0.961864406779661	Correct-assignment	1	0.661807580174927
GCA_009936665.1&&&JAACDO010000013.1_2	c__Gammaproteobacteria	0.154798453608247	c__Bacteroidia	Wrong-assignment	Class	0.509933774834437	Wrong-assignment	0.984576084240106	1.03125
GCA_009936695.1&&&JAACEA010000280.1_5	c__Planctomycetia	0.181309523809524	c__Phycisphaerae	Wrong-assignment	Class	0.884020618556701	Wrong-assignment	0.732761111111111	0.98
GCA_009937085.1&&&JAACDD010000135.1_4	c__Bacteroidia	0.99993265993266	c__Bacteroidia	Correct-assignment	Class	0.991044776119403	Correct-assignment	1	0.991044776119403
GCA_009937255.1&&&JAACCT010000103.1_29	c__Dehalococcoidia	0.442452380952381	c__Dehalococcoidia	Correct-assignment	Class	0.936962750716332	Correct-assignment	0.935778632478632	0.944606413994169
GCA_009937445.1&&&JAACFM010000105.1_6	c__Gammaproteobacteria	0.99035119047619	c__Gammaproteobacteria	Correct-assignment	Class	0.98300283286119	Correct-assignment	1	0.988603988603989
GCA_009937505.1&&&JAACFJ010000048.1_3	c__Gammaproteobacteria	0.982636104636105	c__Gammaproteobacteria	Correct-assignment	Class	1.00862068965517	Correct-assignment	0.999980084058162	1
GCA_009991995.1&&&JAACWM010000005.1_51	c__Paceibacteria	0.822045454545455	c__Paceibacteria	Correct-assignment	Class	0.940379403794038	Correct-assignment	1	1.01197604790419
GCA_009992205.1&&&JAACVY010000029.1_49	c__Gammaproteobacteria	0.998262324929972	c__Gammaproteobacteria	Correct-assignment	Class	0.997101449275362	Correct-assignment	1	0.982857142857143
GCA_009992315.1&&&JAACVV010000010.1_8	c__Microgenomatia	0.967990566378066	c__Microgenomatia	Correct-assignment	Class	0.962750716332378	Correct-assignment	0.997332370570606	0.976744186046512
GCA_009992405.1&&&JAACVP010000045.1_5	c__ABY1	0.770222191349658	c__ABY1	Correct-assignment	Class	0.940509915014164	Correct-assignment	1	0.96231884057971
GCA_009993665.1&&&JAACSY010000113.1_4	c__Alphaproteobacteria	0.999081835811248	c__Alphaproteobacteria	Correct-assignment	Class	0.997229916897507	Correct-assignment	1	1.01123595505618
GCA_009993685.1&&&JAACSW010000447.1_1	c__Gammaproteobacteria	0.545975	c__Gammaproteobacteria	Correct-assignment	Class	0.989637305699482	Correct-assignment	0.960916666666667	0.520435967302452
GCA_009993825.1&&&JAACSQ010000015.1_117	c__Gammaproteobacteria	0.99972972972973	c__Gammaproteobacteria	Correct-assignment	Class	1.0056338028169	Correct-assignment	0.999988981214364	1
GCA_009994045.1&&&JAACSG010000043.1_1	c__Paceibacteria	0.245183333333333	c__Paceibacteria	Correct-assignment	Class	0.983240223463687	Correct-assignment	0.799666666666667	0.526946107784431
GCA_009994845.1&&&JAACQQ010000078.1_3	c__Ignavibacteria	0.994689346764347	c__Ignavibacteria	Correct-assignment	Class	0.961111111111111	Correct-assignment	0.999285714285714	0.991404011461318
GCA_009995145.1&&&JAACQA010000084.1_5	c__Bacteroidia	1	c__Bacteroidia	Correct-assignment	Class	0.994047619047619	Correct-assignment	0.999962009335277	1
GCA_009995885.1&&&JAADBJ010000018.1_4	c__Cyanobacteriia	0.932216687871077	c__Cyanobacteriia	Correct-assignment	Class	0.977848101265823	Correct-assignment	0.976	0.895652173913044
GCA_009996055.1&&&JAADBA010000005.1_27	c__Cyanobacteriia	0.999969465648855	c__Cyanobacteriia	Correct-assignment	Class	1.00561797752809	Correct-assignment	0.999988981214364	1
GCA_009996205.1&&&JAADAS010000067.1_3	c__Cyanobacteriia	0.999969465648855	c__Cyanobacteriia	Correct-assignment	Class	1.00561797752809	Correct-assignment	0.999988981214364	1
GCA_009996285.1&&&JAADAN010000011.1_14	c__Cyanobacteriia	0.999969465648855	c__Cyanobacteriia	Correct-assignment	Class	1.00561797752809	Correct-assignment	1	1.0028328611898
GCA_009996505.1&&&JAACZW010000006.1_34	c__Gammaproteobacteria	1	c__Gammaproteobacteria	Correct-assignment	Class	0.994219653179191	Correct-assignment	0.999758184692417	0.997101449275362
GCA_010014525.1&&&RZZT01000017.1_3	c__Saccharimonadia	0.91287958850231	c__Saccharimonadia	Correct-assignment	Class	0.957627118644068	Correct-assignment	1	0.98546511627907
GCA_010014685.1&&&RZYH01000014.1_7	c__Saccharimonadia	0.91287958850231	c__Saccharimonadia	Correct-assignment	Class	0.957627118644068	Correct-assignment	1	0.98546511627907
GCA_010020785.1&&&RGLF01000064.1_4	c__Alphaproteobacteria	0.980312148140995	c__Alphaproteobacteria	Correct-assignment	Class	1.003125	Correct-assignment	1	0.879452054794521
GCA_010020885.1&&&RGKJ01000033.1_2	c__Alphaproteobacteria	0.99953267659628	c__Alphaproteobacteria	Correct-assignment	Class	0.997260273972603	Correct-assignment	0.999988688940218	1
GCA_010021035.1&&&RGIF01000019.1_8	c__Alphaproteobacteria	0.99953267659628	c__Alphaproteobacteria	Correct-assignment	Class	0.997260273972603	Correct-assignment	0.999988688940218	1
GCA_010021235.1&&&RGOR01000024.1_19	c__Gammaproteobacteria	0.980606758317747	c__Gammaproteobacteria	Correct-assignment	Class	0.985549132947977	Correct-assignment	1	0.940677966101695
GCA_010021925.1&&&RGMJ01000018.1_25	c__Gammaproteobacteria	0.980606758317747	c__Gammaproteobacteria	Correct-assignment	Class	0.985549132947977	Correct-assignment	1	0.940677966101695
GCA_010022245.1&&&RGLQ01000029.1_14	c__Actinomycetia	0.999652077704067	c__Actinomycetia	Correct-assignment	Class	0.997260273972603	Correct-assignment	1	1.01111111111111
GCA_010022345.1&&&RGLL01000127.1_8	c__Alphaproteobacteria	0.977971428571428	c__Alphaproteobacteria	Correct-assignment	Class	1.00600600600601	Correct-assignment	0.997083333333333	0.940509915014164
GCA_010022585.1&&&RGKV01000062.1_2	c__Alphaproteobacteria	1	c__Alphaproteobacteria	Correct-assignment	Class	1.00842696629213	Correct-assignment	1	1.0028328611898
GCA_010023135.1&&&RGJS01000144.1_1	c__Alphaproteobacteria	0.852382987711213	c__Alphaproteobacteria	Correct-assignment	Class	1.0077519379845	Correct-assignment	0.997	0.728045325779037
GCA_010023165.1&&&RGJR01000137.1_8	c__Alphaproteobacteria	0.709283478331704	c__Alphaproteobacteria	Correct-assignment	Class	1.00917431192661	Correct-assignment	0.996	0.614730878186969
GCA_010023375.1&&&RGJD01000090.1_3	c__Alphaproteobacteria	0.9638	c__Alphaproteobacteria	Correct-assignment	Class	1.05278592375367	Correct-assignment	1	1.0028328611898
GCA_010023435.1&&&RGJB01000418.1_1	c__Alphaproteobacteria	0.943429761904762	c__Alphaproteobacteria	Correct-assignment	Class	1.0066889632107	Correct-assignment	1	0.844192634560907
GCA_010023555.1&&&RGIU01000544.1_1	c__Alphaproteobacteria	0.88742465437788	c__Alphaproteobacteria	Correct-assignment	Class	1.00709219858156	Correct-assignment	0.998	0.796033994334278
GCA_010023615.1&&&RGIS01000030.1_2	c__Alphaproteobacteria	1	c__Alphaproteobacteria	Correct-assignment	Class	1.00842696629213	Correct-assignment	1	1.0028328611898
GCA_010024325.1&&&RGHG01000044.1_10	c__Alphaproteobacteria	0.782635861602166	c__Alphaproteobacteria	Correct-assignment	Class	0.962264150943396	Correct-assignment	0.999	0.722379603399433
GCA_010024545.1&&&RGGT01000017.1_2	c__Gammaproteobacteria	0.467067127278851	c__Gammaproteobacteria	Correct-assignment	Class	1.29657794676806	Correct-assignment	0.908	0.940677966101695
GCA_010024625.1&&&RGGL01000064.1_2	c__Gammaproteobacteria	0.999866666666667	c__Gammaproteobacteria	Correct-assignment	Class	1.00584795321637	Correct-assignment	1	0.99135446685879
GCA_010024775.1&&&RGGF01000149.1_2	c__Actinomycetia	0.991211695906433	c__Actinomycetia	Correct-assignment	Class	0.947229551451187	Correct-assignment	1	0.986263736263736
GCA_010024825.1&&&RGGC01000029.1_11	c__Actinomycetia	0.532876695156695	c__Actinomycetia	Correct-assignment	Class	0.932624113475177	Correct-assignment	0.9753	0.722527472527473
GCA_010024865.1&&&RGFY01000145.1_2	c__Actinomycetia	0.9857	c__Actinomycetia	Correct-assignment	Class	0.904282115869018	Correct-assignment	0.999	0.986263736263736
GCA_010025465.1&&&RGTG01000067.1_8	c__Gammaproteobacteria	0.999221623182612	c__Gammaproteobacteria	Correct-assignment	Class	0.976878612716763	Correct-assignment	1	0.957264957264957
GCA_010025775.1&&&RGSR01000190.1_3	c__Gammaproteobacteria	0.999625408245863	c__Gammaproteobacteria	Correct-assignment	Class	0.989041095890411	Correct-assignment	1	1.01404494382022
GCA_010025825.1&&&RGSJ01000209.1_3	c__Acidimicrobiia	0.823650331925437	c__Acidimicrobiia	Correct-assignment	Class	0.852631578947368	Correct-assignment	1	0.93371757925072
GCA_010026155.1&&&RGPI01000187.1_5	c__Acidimicrobiia	0.99928778280543	c__Acidimicrobiia	Correct-assignment	Class	1.01436781609195	Correct-assignment	1	0.986033519553073
GCA_010026855.1&&&RGWJ01000050.1_2	c__Alphaproteobacteria	0.99953267659628	c__Alphaproteobacteria	Correct-assignment	Class	0.997260273972603	Correct-assignment	0.999988688940218	1
GCA_010026885.1&&&RGWH01000266.1_1	c__Acidimicrobiia	0.474448686241295	c__Acidimicrobiia	Correct-assignment	Class	0.90251572327044	Correct-assignment	0.762	0.831884057971015
GCA_010026945.1&&&RGWF01000048.1_13	c__Cyanobacteriia	0.986991176470588	c__Cyanobacteriia	Correct-assignment	Class	0.933503836317136	Correct-assignment	1	0.963060686015831
GCA_010027185.1&&&RGVR01000286.1_1	c__Gammaproteobacteria	0.925059422051671	c__Gammaproteobacteria	Correct-assignment	Class	1	Correct-assignment	0.999791514580421	0.857954545454545
GCA_010027245.1&&&RGVN01000124.1_1	c__Acidimicrobiia	0.823650331925437	c__Acidimicrobiia	Correct-assignment	Class	0.866666666666667	Correct-assignment	1	0.936599423631124
GCA_010027605.1&&&RGUW01000037.1_12	c__Cyanobacteriia	0.989257843137255	c__Cyanobacteriia	Correct-assignment	Class	0.985632183908046	Correct-assignment	1	0.912921348314607
GCA_010028665.1&&&RHAM01000006.1_3	c__Alphaproteobacteria	0.99953267659628	c__Alphaproteobacteria	Correct-assignment	Class	0.997260273972603	Correct-assignment	0.999988688940218	1
GCA_010028775.1&&&RHAF01000137.1_2	c__Verrucomicrobiae	0.77073869047619	c__Verrucomicrobiae	Correct-assignment	Class	0.967032967032967	Correct-assignment	0.999852941176471	1.01734104046243
GCA_010028835.1&&&RHAD01000018.1_23	c__Gammaproteobacteria	0.980606758317747	c__Gammaproteobacteria	Correct-assignment	Class	0.985549132947977	Correct-assignment	1	0.940677966101695
GCA_010029765.1&&&RGWP01000029.1_6	c__Cyanobacteriia	0.986991176470588	c__Cyanobacteriia	Correct-assignment	Class	0.933503836317136	Correct-assignment	1	0.963060686015831
GCA_010029825.1&&&RGVZ01000059.1_8	c__Gammaproteobacteria	0.103605699344515	c__Oligoflexia	Wrong-assignment	Class	0.910290237467018	Wrong-assignment	0.838	0.985250737463127
GCA_010029945.1&&&RGQW01000048.1_4	c__Actinomycetia	0.550917973042504	c__Actinomycetia	Correct-assignment	Class	0.538033395176252	Correct-assignment	0.9835	0.833333333333333
GCA_010030115.1&&&RGQL01000544.1_1	c__Gammaproteobacteria	0.811722222222222	c__Gammaproteobacteria	Correct-assignment	Class	0.982683982683983	Correct-assignment	1	0.651162790697674
GCA_010030285.1&&&RGPO01000004.1_8	c__Actinomycetia	0.99725438859122	c__Actinomycetia	Correct-assignment	Class	0.99171270718232	Correct-assignment	1	0.986263736263736
GCA_010030715.1&&&RHCA01000030.1_11	c__Actinomycetia	0.46457113960114	c__Actinomycetia	Correct-assignment	Class	0.928571428571429	Correct-assignment	0.948	0.678571428571429
GCA_010030765.1&&&RHBZ01000107.1_3	c__Cyanobacteriia	0.969	c__Cyanobacteriia	Correct-assignment	Class	0.94559585492228	Correct-assignment	0.999875	0.963060686015831
GCA_010030955.1&&&RHBP01000112.1_3	c__Cyanobacteriia	0.969	c__Cyanobacteriia	Correct-assignment	Class	0.94559585492228	Correct-assignment	0.999875	0.963060686015831
GCA_010031105.1&&&RHBG01000226.1_1	c__Gammaproteobacteria	0.242333333333333	c__Gammaproteobacteria	Correct-assignment	Class	0.732394366197183	Wrong-assignment	0.745826190476191	0.792682926829268
GCA_010031295.1&&&RHAX01000155.1_3	c__Acidimicrobiia	0.985518289990985	c__Acidimicrobiia	Correct-assignment	Class	0.909090909090909	Correct-assignment	1	0.962536023054755
GCA_010031735.1&&&RGZB01000028.1_17	c__Alphaproteobacteria	0.383234887334887	c__Alphaproteobacteria	Correct-assignment	Class	0.997093023255814	Correct-assignment	0.873	0.94150417827298
GCA_010032005.1&&&RGYQ01000040.1_10	c__Actinomycetia	0.999652077704067	c__Actinomycetia	Correct-assignment	Class	0.997260273972603	Correct-assignment	1	1.01111111111111
GCA_010032875.1&&&RGSB01000014.1_18	c__Actinomycetia	0.999831299797763	c__Actinomycetia	Correct-assignment	Class	0.997245179063361	Correct-assignment	1	1.00555555555556
GCA_010084195.1&&&RGPS01000032.1_7	c__Acidobacteriae	0.633479883945842	c__Acidobacteriae	Correct-assignment	Class	0.833333333333333	Correct-assignment	0.997111111111111	0.825892857142857
GCA_010092845.1&&&JAADYW010000275.1_11	c__Anaerolineae	0.654812501942502	c__Anaerolineae	Correct-assignment	Class	0.915531335149864	Correct-assignment	1	0.964179104477612
GCA_010202465.1&&&CP047919.1_780	c__Saccharimonadia	0.986	c__Saccharimonadia	Correct-assignment	Class	0.941176470588235	Correct-assignment	1	0.96231884057971
GCA_010365115.1&&&JAAFGX010000017.1_38	c__Bacteroidia	0.999727272727273	c__Bacteroidia	Correct-assignment	Class	0.997067448680352	Correct-assignment	0.999748569411697	1
GCA_010548365.1&&&JAAGLZ010000684.1_1	c__Actinomycetia	0.992390312734511	c__Actinomycetia	Correct-assignment	Class	0.924528301886792	Correct-assignment	1	0.98
GCA_010671665.1&&&JAAGPA010000041.1_16	c__Bacilli	0.651116518847007	c__Bacilli	Correct-assignment	Class	0.804878048780488	Correct-assignment	0.956	0.589285714285714
GCA_010671975.1&&&JAAHIA010000186.1_2	c__Cyanobacteriia	0.778464718614719	c__Cyanobacteriia	Correct-assignment	Class	0.94017094017094	Correct-assignment	1	0.939828080229226
GCA_010672695.1&&&JAAHGB010000027.1_41	c__Cyanobacteriia	0.998717386156068	c__Cyanobacteriia	Correct-assignment	Class	0.970350404312669	Correct-assignment	0.999840237399431	1
GCA_010686975.1&&&JAAGYS010000044.1_22	c__Gammaproteobacteria	0.999995296331138	c__Gammaproteobacteria	Correct-assignment	Class	0.997101449275362	Correct-assignment	0.999983705089323	1
GCA_010692645.1&&&JAAHGS010000090.1_15	c__Gammaproteobacteria	0.291281786941581	c__Cyanobacteriia	Wrong-assignment	Class	0.84	Wrong-assignment	0.734916643676293	0.704268292682927
GCA_010692925.1&&&CP048736.1_3502	c__Gammaproteobacteria	1	c__Gammaproteobacteria	Correct-assignment	Class	0.997167138810198	Correct-assignment	0.99998501432759	1
GCA_010912745.1&&&POWD01000006.1_65	c__Chlorobia	0.912556184864518	c__Chlorobia	Correct-assignment	Class	0.988603988603989	Correct-assignment	0.999842105263158	0.997126436781609
GCA_010993635.1&&&WNLB01000068.1_3	c__Gammaproteobacteria	1	c__Gammaproteobacteria	Correct-assignment	Class	0.997167138810198	Correct-assignment	0.99998501432759	1
GCA_011008535.1&&&QCZO01000001.1_61	c__Actinomycetia	0.873851820359013	c__Actinomycetia	Correct-assignment	Class	0.888607594936709	Correct-assignment	1	0.948717948717949
GCA_011040095.1&&&DRDE01000172.1_8	c__Thermodesulfovibrionia	0.946459924642905	c__Thermodesulfovibrionia	Correct-assignment	Class	0.993975903614458	Correct-assignment	1	0.964912280701754
GCA_011041545.1&&&DRBE01000022.1_1	c__Koll11	0.38708567251462	c__Koll11	Correct-assignment	Class	0.976119402985075	Correct-assignment	0.911047619047619	0.941348973607038
GCA_011043155.1&&&DRCP01000337.1_5	c__Thermodesulfovibrionia	0.569318514292725	c__Thermodesulfovibrionia	Correct-assignment	Class	0.975975975975976	Correct-assignment	0.999923076923077	0.944606413994169
GCA_011044455.1&&&CP049108.1_2679	c__Actinomycetia	0.861075438596491	c__Actinomycetia	Correct-assignment	Class	1.0834386852086	Correct-assignment	1	1.20534458509142
GCA_011046055.1&&&DSBN01000179.1_6	c__Spirochaetia	0.716755822935235	c__Spirochaetia	Correct-assignment	Class	0.913612565445026	Correct-assignment	1	0.927374301675978
GCA_011049425.1&&&DSBM01000036.1_15	c__Aminicenantia	0.227288095238095	c__Aminicenantia	Correct-assignment	Class	0.946927374301676	Wrong-assignment	0.704583333333333	0.971098265895954
GCA_011049545.1&&&DRHQ01000130.1_5	c__Aminicenantia	0.545322779004048	c__Aminicenantia	Correct-assignment	Class	0.889182058047493	Correct-assignment	1	0.985380116959064
GCA_011049845.1&&&DRGZ01000114.1_3	c__Bacteroidia	1	c__Bacteroidia	Correct-assignment	Class	0.99702380952381	Correct-assignment	0.99996363191359	1
GCA_011049865.1&&&DRGY01000056.1_2	c__Gammaproteobacteria	0.9985	c__Gammaproteobacteria	Correct-assignment	Class	0.997150997150997	Correct-assignment	1	1.00864553314121
GCA_011050465.1&&&DRFQ01000010.1_44	c__Paceibacteria	0.700232997557998	c__Paceibacteria	Correct-assignment	Class	0.964601769911504	Correct-assignment	0.9997	0.944281524926686
GCA_011050615.1&&&DRFJ01000013.1_5	c__Gammaproteobacteria	0.349833333333333	c__Bacteroidia	Wrong-assignment	Class	0.898601398601399	Wrong-assignment	0.581096745027125	0.783536585365854
GCA_011051615.1&&&DRKU01000139.1_13	c__Gammaproteobacteria	0.906339743589744	c__Gammaproteobacteria	Correct-assignment	Class	0.915760869565217	Correct-assignment	0.998	0.979651162790698
GCA_011051745.1&&&DRKO01000488.1_5	c__Anaerolineae	0.867070782159018	c__Anaerolineae	Correct-assignment	Class	0.994100294985251	Correct-assignment	1	0.985380116959064
GCA_011052155.1&&&DRJM01000047.1_11	c__Gammaproteobacteria	0.92819184981685	c__Gammaproteobacteria	Correct-assignment	Class	0.91340782122905	Correct-assignment	1	0.9533527696793
GCA_011052255.1&&&DRJJ01000164.1_3	c__Gammaproteobacteria	0.985483333333333	c__Gammaproteobacteria	Correct-assignment	Class	0.94150417827298	Correct-assignment	1	0.962962962962963
GCA_011052815.1&&&DRIG01000052.1_11	c__WOR-3	0.464652813852814	c__WOR-3	Correct-assignment	Class	0.959654178674352	Correct-assignment	0.993814393939394	0.965217391304348
GCA_011053005.1&&&DRHW01000040.1_16	c__Gammaproteobacteria	0.929403671408342	c__Gammaproteobacteria	Correct-assignment	Class	0.980392156862745	Correct-assignment	1	0.997109826589595
GCA_011053085.1&&&DSBE01000254.1_3	c__Anaerolineae	0.804883469791079	c__Anaerolineae	Correct-assignment	Class	0.92972972972973	Correct-assignment	1	0.994219653179191
GCA_011053145.1&&&DRLC01000364.1_1	c__Clostridia	0.203868614718615	c__UBA1135	Wrong-assignment	Class	0.966165413533835	Wrong-assignment	0.510333333333333	0.717877094972067
GCA_011056925.1&&&DRGU01000077.1_4	c__Chlamydiia	0.653517228255398	c__Chlamydiia	Correct-assignment	Class	0.988059701492537	Correct-assignment	0.995016666666667	0.947521865889213
GCA_011057845.1&&&DSDB01000544.1_2	c__Phycisphaerae	0.611406807081807	c__Phycisphaerae	Correct-assignment	Class	0.899470899470899	Correct-assignment	1	0.944444444444444
GCA_011065025.1&&&JAAKFM010000060.1_6	c__Chlamydiia	0.653517228255398	c__Chlamydiia	Correct-assignment	Class	0.988059701492537	Correct-assignment	0.995016666666667	0.947521865889213
GCA_011087785.1&&&JAALKZ010000143.1_5	c__Kiritimatiellae	0.591936717121429	c__Kiritimatiellae	Correct-assignment	Class	0.938775510204082	Correct-assignment	1	0.958333333333333
GCA_011088025.1&&&JAALKN010000017.1_18	c__Gammaproteobacteria	0.974760079051383	c__Gammaproteobacteria	Correct-assignment	Class	0.950437317784257	Correct-assignment	0.999923076923077	0.944606413994169
GCA_011088105.1&&&JAALKI010000046.1_13	c__Nitrospiria	0.709469037809513	c__Nitrospiria	Correct-assignment	Class	0.941988950276243	Correct-assignment	0.999857142857143	0.979351032448378
GCA_011088265.1&&&JAALKB010000006.1_15	c__Gammaproteobacteria	0.974760079051383	c__Gammaproteobacteria	Correct-assignment	Class	0.950437317784257	Correct-assignment	0.999923076923077	0.944606413994169
GCA_011089965.1&&&JAANAU010000012.1_14	c__Magnetococcia	0.704190092990944	c__Magnetococcia	Correct-assignment	Class	0.924083769633508	Correct-assignment	1	0.974063400576369
GCA_011090425.1&&&PHGD01000076.1_3	c__Nitrospiria	0.9966642743968	c__Nitrospiria	Correct-assignment	Class	1.01960784313725	Correct-assignment	1	0.983783783783784
GCA_011170285.1&&&DUEE01000014.1_119	c__Dehalococcoidia	0.671363636363636	c__Dehalococcoidia	Correct-assignment	Class	1.0089552238806	Correct-assignment	1	0.976261127596439
GCA_011170375.1&&&DUEV01000013.1_20	c__Dehalococcoidia	0.584084611385347	c__Dehalococcoidia	Correct-assignment	Class	0.994186046511628	Correct-assignment	0.993844827586207	0.997084548104956
GCA_011174795.1&&&DUEY01000067.1_20	c__Dehalococcoidia	0.660663850461133	c__Dehalococcoidia	Correct-assignment	Class	0.949008498583569	Correct-assignment	0.995916666666667	0.976261127596439
GCA_011176535.1&&&DUEP01000002.1_43	c__Anaerolineae	0.770635854341737	c__Anaerolineae	Correct-assignment	Class	0.971671388101983	Correct-assignment	0.994277380952381	0.947513812154696
GCA_011292655.2&&&CP058913.1_495	c__Gammaproteobacteria	0.999999963823168	c__Gammaproteobacteria	Correct-assignment	Class	0.997175141242938	Correct-assignment	0.999892019819376	1
GCA_011292655.2&&&CP058914.1_58	c__Gammaproteobacteria	0.873	c__Gammaproteobacteria	Correct-assignment	Class	0.817948717948718	Correct-assignment	1	0.552859618717504
GCA_011321775.1&&&DROT01000167.1_3	c__Gammaproteobacteria	0.993375457875458	c__Gammaproteobacteria	Correct-assignment	Class	0.988405797101449	Correct-assignment	0.999894736842105	0.985549132947977
GCA_011369445.1&&&DRQF01000207.1_8	c__Clostridia	0.307880284992785	c__GCA-002687715	Wrong-assignment	Class	0.872062663185379	Correct-assignment	0.694333333333333	0.968115942028986
GCA_011372845.1&&&DSAI01000105.1_2	c__Coriobacteriia	0.808697579983096	c__Coriobacteriia	Correct-assignment	Class	0.924791086350975	Correct-assignment	1	0.934659090909091
GCA_011374625.1&&&DRPN01000089.1_12	c__Bacteroidia	0.9676625	c__Bacteroidia	Correct-assignment	Class	0.97953216374269	Correct-assignment	1	0.988200589970501
GCA_011375045.1&&&DRNB01000285.1_3	c__Aquificae	0.970095183329742	c__Aquificae	Correct-assignment	Class	0.970930232558139	Correct-assignment	1	0.978915662650602
GCA_011375175.1&&&DRME01000065.1_16	c__GWC2-55-46	0.490567930267034	c__GWC2-55-46	Correct-assignment	Class	0.948424068767908	Correct-assignment	0.998	0.967551622418879
GCA_011388155.1&&&CP049883.1_549	c__Gammaproteobacteria	0.999999963823168	c__Gammaproteobacteria	Correct-assignment	Class	0.997175141242938	Correct-assignment	0.999892019819376	1
GCA_011389815.1&&&JAABTP010000015.1_28	c__Desulfobulbia	0.810443650793651	c__Desulfobulbia	Correct-assignment	Class	0.942779291553134	Correct-assignment	0.998105095884508	0.968208092485549
GCA_011389835.1&&&JAABTO010000009.1_33	c__Desulfobacteria	0.936473070892105	c__Desulfobacteria	Correct-assignment	Class	0.979885057471264	Correct-assignment	1	0.988405797101449
GCA_011389995.1&&&JAABTG010000109.1_5	c__Gammaproteobacteria	0.78374938174852	c__Gammaproteobacteria	Correct-assignment	Class	0.98744769874477	Correct-assignment	0.997	0.682080924855491
GCA_011390165.1&&&JAABSV010000010.1_27	c__Desulfobulbia	0.60666119989471	c__Desulfobulbia	Correct-assignment	Class	0.941988950276243	Correct-assignment	0.9865	0.985549132947977
GCA_011390265.1&&&JAABSU010000063.1_5	c__Cyanobacteriia	0.929144444444445	c__Cyanobacteriia	Correct-assignment	Class	0.997237569060773	Correct-assignment	1	1.01404494382022
GCA_011390345.1&&&JAABSP010000056.1_2	c__Desulfobacteria	0.728086414141414	c__Desulfobacteria	Correct-assignment	Class	0.947513812154696	Correct-assignment	0.998314542563034	0.994202898550725
GCA_011390435.1&&&JAABSK010000127.1_1	c__Desulfobacteria	0.95209898989899	c__Desulfobacteria	Correct-assignment	Class	0.965217391304348	Correct-assignment	0.999814393939394	0.965217391304348
GCA_011390555.1&&&JAABSD010000075.1_12	c__Cyanobacteriia	0.923977777777778	c__Cyanobacteriia	Correct-assignment	Class	0.940540540540541	Correct-assignment	1	0.97752808988764
GCA_011390575.1&&&JAABSE010000039.1_18	c__Bacteroidia	0.976066666666667	c__Bacteroidia	Correct-assignment	Class	0.944606413994169	Correct-assignment	0.94799176478085	0.961424332344214
GCA_011390695.1&&&JAABRW010000265.1_1	c__Desulfobacteria	0.905377550422236	c__Desulfobacteria	Correct-assignment	Class	0.988269794721408	Correct-assignment	0.999644911846582	0.973913043478261
GCA_011390785.1&&&JAABRR010000012.1_60	c__Bacteroidia	0.923666666666667	c__Bacteroidia	Correct-assignment	Class	0.97953216374269	Correct-assignment	1	0.97667638483965
GCA_011391075.1&&&JAABRF010000004.1_47	c__Bacteroidia	0.970868903971845	c__Bacteroidia	Correct-assignment	Class	0.985119047619048	Correct-assignment	1	0.988059701492537
GCA_011391275.1&&&JAABQW010000050.1_9	c__Gammaproteobacteria	0.583274025974026	c__Gammaproteobacteria	Correct-assignment	Class	0.991266375545852	Correct-assignment	0.999	0.657971014492754
GCA_011391555.1&&&JAABQH010000076.1_14	c__MBNT15	0.903749853376792	c__MBNT15	Correct-assignment	Class	0.988338192419825	Correct-assignment	0.999	0.965811965811966
GCA_011391835.1&&&JAABPS010000059.1_1	c__Desulfobacteria	0.315822064635571	c__Desulfobacteria	Correct-assignment	Class	1	Correct-assignment	0.882658695304241	0.602305475504323
GCA_011398515.1&&&AP022836.1_1513	c__Gammaproteobacteria	0.999999776486366	c__Gammaproteobacteria	Correct-assignment	Class	0.997142857142857	Correct-assignment	0.999983485637684	1
GCA_011405335.1&&&AP022643.1_1208	c__Bacilli	0.539891666666667	c__Bacilli	Correct-assignment	Class	0.971291866028708	Correct-assignment	1	0.591836734693878
GCA_011523095.1&&&WTHM01000201.1_9	c__Gammaproteobacteria	0.216910256410256	c__Alphaproteobacteria	Wrong-assignment	Class	0.877551020408163	Wrong-assignment	0.894228571428571	1.02719033232628
GCA_011523265.1&&&WTHD01000085.1_20	c__Binatia	0.31649804655848	c__Binatia	Correct-assignment	Class	1	Correct-assignment	0.782037523336114	0.887905604719764
GCA_011523385.1&&&WTGX01000004.1_144	c__Nitrospiria	0.791706873104262	c__Nitrospiria	Correct-assignment	Class	0.936288088642659	Correct-assignment	0.9983	0.951289398280802
GCA_011523425.1&&&WTGU01000082.1_1	c__Alphaproteobacteria	0.906725	c__Alphaproteobacteria	Correct-assignment	Class	0.946428571428571	Correct-assignment	0.986	0.905172413793103
GCA_011523515.1&&&WTGO01000057.1_45	c__Anaerolineae	0.676934432234432	c__Anaerolineae	Correct-assignment	Class	0.952380952380952	Correct-assignment	0.997	0.985074626865672
GCA_011523725.1&&&WTGD01000173.1_10	c__Gammaproteobacteria	0.249987364491251	c__UBA8248	Wrong-assignment	Class	0.923287671232877	Correct-assignment	0.591075757575758	0.994100294985251
GCA_011523735.1&&&WTGB01000052.1_23	c__Anaerolineae	0.604250818789054	c__Anaerolineae	Correct-assignment	Class	0.954285714285714	Correct-assignment	0.989	0.982089552238806
GCA_011524475.1&&&WTKG01000108.1_8	c__Actinomycetia	0.969076388888889	c__Actinomycetia	Correct-assignment	Class	0.93956043956044	Correct-assignment	1	0.977142857142857
GCA_011524615.1&&&WTJZ01000239.1_7	c__Verrucomicrobiae	0.681869375283897	c__Verrucomicrobiae	Correct-assignment	Class	0.895161290322581	Correct-assignment	1	0.96242774566474
GCA_011524675.1&&&WTJX01000171.1_1	c__Bacteroidia	0.993604575163399	c__Bacteroidia	Correct-assignment	Class	0.985074626865672	Correct-assignment	1	0.962099125364432
GCA_011524905.1&&&WTJI01000001.1_19	c__Bacteroidia	0.999712962962963	c__Bacteroidia	Correct-assignment	Class	0.99406528189911	Correct-assignment	0.999962746765697	1
GCA_011525035.1&&&WTIZ01000044.1_5	c__Gammaproteobacteria	0.345833333333333	c__Bacteroidia	Wrong-assignment	Class	0.924302788844621	Wrong-assignment	0.8051	0.679878048780488
GCA_011525285.1&&&WTHS01000115.1_29	c__Gammaproteobacteria	0.998452712746191	c__Gammaproteobacteria	Correct-assignment	Class	0.985074626865672	Correct-assignment	1	0.961876832844575
GCA_011525725.1&&&WYBV01000042.1_113	c__Phycisphaerae	0.37373253968254	c__Phycisphaerae	Correct-assignment	Class	0.906914893617021	Correct-assignment	0.901928571428571	0.991279069767442
GCA_011525785.1&&&WYBT01000004.1_18	c__Clostridia	0.181922963659148	c__UBA1135	Wrong-assignment	Class	0.754060324825986	Wrong-assignment	0.894	0.905292479108635
GCA_011525915.1&&&WYBM01000026.1_6	c__Anaerolineae	0.837646903096903	c__Anaerolineae	Correct-assignment	Class	0.99112426035503	Correct-assignment	1	0.985074626865672
GCA_011525965.1&&&WYBI01000174.1_1	c__Gammaproteobacteria	0.525635714285714	c__Gammaproteobacteria	Correct-assignment	Class	0.974619289340102	Correct-assignment	0.999	0.523160762942779
GCA_011526045.1&&&WYBE01000032.1_13	c__Gammaproteobacteria	0.224	c__Gammaproteobacteria	Correct-assignment	Class	0.990740740740741	Correct-assignment	0.639	0.795539033457249
GCA_011526335.1&&&WTJB01000039.1_25	c__Bacteroidia	0.999846153846154	c__Bacteroidia	Correct-assignment	Class	0.997014925373134	Correct-assignment	1	0.997014925373134
GCA_011526365.1&&&WTIO01000066.1_4	c__Bacteroidia	1	c__Bacteroidia	Correct-assignment	Class	0.994029850746269	Correct-assignment	1	0.994029850746269
GCA_011526585.1&&&WYBB01000052.1_70	c__Bacteroidia	0.218567358567359	c__UBA9042	Wrong-assignment	Class	0.991329479768786	Wrong-assignment	0.67875	0.988472622478386
GCA_011620055.1&&&WOZX01000138.1_5	c__Synergistia	0.986070512820513	c__Synergistia	Correct-assignment	Class	0.997347480106101	Correct-assignment	0.999980249958377	1
GCA_011620305.1&&&WOZL01000016.1_3	c__Dojkabacteria	0.542247804077643	c__Dojkabacteria	Correct-assignment	Class	0.919308357348703	Correct-assignment	0.990675	0.935483870967742
GCA_011620505.1&&&WOZA01000030.1_10	c__Anaerolineae	0.876425793650794	c__Anaerolineae	Correct-assignment	Class	0.934959349593496	Correct-assignment	0.99992	0.997109826589595
GCA_011620705.1&&&WOYR01000115.1_2	c__Actinomycetia	0.931839285714286	c__Actinomycetia	Correct-assignment	Class	0.509745127436282	Correct-assignment	0.923	0.952380952380952
GCA_011742775.2&&&CP058798.1_1069	c__Gammaproteobacteria	1	c__Gammaproteobacteria	Correct-assignment	Class	0.997167138810198	Correct-assignment	0.99998501432759	1
GCA_011754105.1&&&JAAKDF010000004.1_48	c__Gammaproteobacteria	0.990111111111111	c__Gammaproteobacteria	Correct-assignment	Class	1.00281690140845	Correct-assignment	0.999966461916462	1.00281690140845
GCA_011754115.1&&&JAAKDH010000035.1_20	c__Gammaproteobacteria	0.985	c__Gammaproteobacteria	Correct-assignment	Class	0.997191011235955	Correct-assignment	1	1.00282485875706
GCA_011765465.1&&&CP050265.1_655	c__Alphaproteobacteria	1	c__Alphaproteobacteria	Correct-assignment	Class	1	Correct-assignment	0.999973651305844	1.00568181818182
GCA_011771545.1&&&WWBH01000026.1_274	c__Gammaproteobacteria	0.190664285714286	c__Krumholzibacteria	Wrong-assignment	Class	0.9	Wrong-assignment	0.997959934318555	0.997084548104956
GCA_011771745.1&&&WWAU01000022.1_275	c__Gammaproteobacteria	0.190664285714286	c__Krumholzibacteria	Wrong-assignment	Class	0.9	Wrong-assignment	0.997959934318555	0.997084548104956
GCA_011772705.1&&&WVZB01000045.1_274	c__Gammaproteobacteria	0.190664285714286	c__Krumholzibacteria	Wrong-assignment	Class	0.9	Wrong-assignment	0.997959934318555	0.997084548104956
GCA_011773325.1&&&WVXS01000253.1_2	c__Planctomycetia	0.693758012820513	c__Planctomycetia	Correct-assignment	Class	0.876847290640394	Correct-assignment	1	0.988826815642458
GCA_011773975.1&&&WVWO01000027.1_274	c__Gammaproteobacteria	0.190664285714286	c__Krumholzibacteria	Wrong-assignment	Class	0.9	Wrong-assignment	0.997959934318555	0.997084548104956
GCA_011774465.1&&&JAACBC010000094.1_60	c__Gammaproteobacteria	0.999666666666667	c__Gammaproteobacteria	Correct-assignment	Class	1.00874635568513	Correct-assignment	0.999988523040003	1
GCA_011801225.1&&&CP048045.1_2132	c__Actinomycetia	1	c__Actinomycetia	Correct-assignment	Class	1	Correct-assignment	0.999973992835899	1.0169014084507
GCA_011957685.1&&&BLQK01000002.1_4	c__Gammaproteobacteria	0.999999963823168	c__Gammaproteobacteria	Correct-assignment	Class	0.997175141242938	Correct-assignment	0.999892019819376	1
GCA_011958945.1&&&BLLT01000060.1_3	c__Clostridia	0.998	c__Clostridia	Correct-assignment	Class	1.00555555555556	Correct-assignment	0.999990196078431	1.01117318435754
GCA_011959925.1&&&BLMD01000114.1_15	c__Clostridia	0.973697619047619	c__Clostridia	Correct-assignment	Class	0.896373056994819	Correct-assignment	0.999083333333333	0.988571428571429
GCA_012026985.1&&&VEPH01000275.1_4	c__Anaerolineae	0.952429130832935	c__Anaerolineae	Correct-assignment	Class	0.919137466307278	Correct-assignment	1	0.945714285714286
GCA_012027055.1&&&VEPF01000281.1_4	c__Gemmatimonadetes	0.31210742913001	c__Gemmatimonadetes	Correct-assignment	Class	0.991379310344828	Correct-assignment	0.661833333333333	0.988538681948424
GCA_012030735.1&&&JAAUUW010000006.1_29	c__Cyanobacteriia	0.558086038961039	c__Cyanobacteriia	Correct-assignment	Class	0.996268656716418	Correct-assignment	0.998857142857143	0.747899159663866
GCA_012030835.1&&&JAAUVD010000333.1_5	c__Cyanobacteriia	0.61126994949495	c__Cyanobacteriia	Correct-assignment	Class	0.907473309608541	Correct-assignment	0.996	0.672823218997362
GCA_012031345.1&&&JAAUTS010000002.1_16	c__Verrucomicrobiae	0.511428093832506	c__Verrucomicrobiae	Correct-assignment	Class	0.960474308300395	Correct-assignment	0.993	0.702312138728324
GCA_012031415.1&&&JAAUTN010000067.1_17	c__Bacilli	0.270484523809524	c__Cyanobacteriia	Wrong-assignment	Class	0.948805460750853	Wrong-assignment	0.78487962962963	0.764542936288089
GCA_012031475.1&&&JAAUTJ010000096.1_2	c__Acidobacteriae	0.203157575757576	c__Cyanobacteriia	Wrong-assignment	Class	0.958677685950413	Wrong-assignment	0.803	1.05660377358491
GCA_012031725.1&&&JAAUTR010000053.1_20	c__Cyanobacteriia	0.971033333333333	c__Cyanobacteriia	Correct-assignment	Class	0.867684478371501	Correct-assignment	1	0.955182072829132
GCA_012031785.1&&&JAAUTG010000060.1_17	c__Gammaproteobacteria	0.213116666666667	c__Bacteroidia	Wrong-assignment	Class	0.572602739726027	Wrong-assignment	0.806	0.904761904761905
GCA_012031815.1&&&JAAUTE010000041.1_22	c__Cyanobacteriia	0.562042171717172	c__Cyanobacteriia	Correct-assignment	Class	0.988188976377953	Correct-assignment	1	0.711048158640227
GCA_012032145.1&&&JAAURR010000138.1_7	c__Cyanobacteriia	0.921641457929326	c__Cyanobacteriia	Correct-assignment	Class	0.878481012658228	Correct-assignment	1	0.991428571428571
GCA_012032145.1&&&JAAURR010000202.1_2	c__Cyanobacteriia	0.950708022648595	c__Cyanobacteriia	Correct-assignment	Class	0.991620111731844	Correct-assignment	0.988029554620626	0.997191011235955
GCA_012032195.1&&&JAAURP010000109.1_7	c__Cyanobacteriia	0.863428225806452	c__Cyanobacteriia	Correct-assignment	Class	0.942857142857143	Correct-assignment	1	0.801120448179272
GCA_012032235.1&&&JAAURL010000125.1_11	c__Verrucomicrobiae	0.926276785714286	c__Verrucomicrobiae	Correct-assignment	Class	0.985632183908046	Correct-assignment	0.999888888888889	0.991329479768786
GCA_012032285.1&&&JAAURJ010000046.1_11	c__Alphaproteobacteria	0.244046793076205	c__Alphaproteobacteria	Correct-assignment	Class	0.994565217391304	Correct-assignment	0.906204545454546	0.514044943820225
GCA_012032385.1&&&JAAUQH010000028.1_47	c__Cyanobacteriia	0.9997	c__Cyanobacteriia	Correct-assignment	Class	0.961748633879781	Correct-assignment	1	0.983240223463687
GCA_012032475.1&&&JAAUSY010000021.1_21	c__Chloroflexia	0.168691402116402	c__Chloroflexia	Correct-assignment	Class	0.886120996441281	Wrong-assignment	0.8028	0.706552706552707
GCA_012032575.1&&&JAAUSP010000013.1_19	c__Gammaproteobacteria	0.222466666666667	c__Anaerolineae	Wrong-assignment	Class	0.827338129496403	Wrong-assignment	0.796	0.655270655270655
GCA_012032815.1&&&JAAUQD010000135.1_2	c__Bacteroidia	0.424860201975527	c__Bacteroidia	Correct-assignment	Class	0.99009900990099	Correct-assignment	0.992	0.583090379008746
GCA_012032975.1&&&JAAUPU010000152.1_4	c__Anaerolineae	0.711749855699856	c__Anaerolineae	Correct-assignment	Class	0.832917705735661	Correct-assignment	1	0.988059701492537
GCA_012033015.1&&&JAAUPS010000091.1_16	c__Cyanobacteriia	0.139120512820513	c__Cyanobacteriia	Correct-assignment	Class	0.912371134020619	Wrong-assignment	0.618	0.501416430594901
GCA_012033305.1&&&JAAURG010000397.1_6	c__Bacilli	0.270484523809524	c__Cyanobacteriia	Wrong-assignment	Class	0.948805460750853	Wrong-assignment	0.78487962962963	0.764542936288089
GCA_012033335.1&&&JAAURB010000124.1_5	c__Cyanobacteriia	0.980416666666667	c__Cyanobacteriia	Correct-assignment	Class	0.983286908077994	Correct-assignment	1	0.986033519553073
GCA_012033595.1&&&JAAUQL010000171.1_4	c__Bacteroidia	0.184730788144604	c__Bacteroidia	Correct-assignment	Class	0.988571428571429	Wrong-assignment	0.664	0.517964071856287
GCA_012034815.1&&&JAAUON010000098.1_14	c__Bacilli	0.1287	c__Cyanobacteriia	Wrong-assignment	Class	0.948805460750853	Correct-assignment	0.779083333333333	0.770083102493075
GCA_012034865.1&&&JAAUOM010000002.1_71	c__Cyanobacteriia	0.938543709150327	c__Cyanobacteriia	Correct-assignment	Class	0.966101694915254	Correct-assignment	1	0.977142857142857
GCA_012103085.1&&&JAAVLO010000001.1_2984	c__Alphaproteobacteria	0.819527242900469	c__Alphaproteobacteria	Correct-assignment	Class	1	Correct-assignment	0.999270764565067	0.717451523545706
GCA_012103185.1&&&JAAVLS010000001.1_70	c__Alphaproteobacteria	0.309233333333333	c__Alphaproteobacteria	Correct-assignment	Class	0.996742671009772	Correct-assignment	0.886219444444444	0.692307692307692
GCA_012103505.1&&&WLWP01000001.1_700	c__Gammaproteobacteria	0.942271943852168	c__Gammaproteobacteria	Correct-assignment	Class	0.922043010752688	Correct-assignment	0.998041641883021	0.997084548104956
GCA_012103575.1&&&WLWN01000001.1_2736	c__Kiritimatiellae	0.591936717121429	c__Kiritimatiellae	Correct-assignment	Class	0.938775510204082	Correct-assignment	1	0.958333333333333
GCA_012267325.1&&&JAAXGY010000042.1_93	c__Dehalococcoidia	0.906579146779147	c__Dehalococcoidia	Correct-assignment	Class	0.92156862745098	Correct-assignment	1	0.967359050445104
GCA_012267425.1&&&JAAXGO010000091.1_4	c__Rhodothermia	0.278602178932179	c__Rhodothermia	Correct-assignment	Class	0.983240223463687	Correct-assignment	0.799039285714286	0.997118155619596
GCA_012269745.1&&&JAAXJR010000006.1_6	c__Gammaproteobacteria	0.334333333333333	c__Bacteroidia	Wrong-assignment	Class	0.909803921568627	Wrong-assignment	0.842	0.679878048780488
GCA_012269985.1&&&JAAXJF010000044.1_7	c__Acidimicrobiia	0.753211599843699	c__Acidimicrobiia	Correct-assignment	Class	1.01146131805158	Correct-assignment	0.982872619047619	0.997118155619596
GCA_012270045.1&&&JAAXJC010000169.1_13	c__Gammaproteobacteria	0.989068571428572	c__Gammaproteobacteria	Correct-assignment	Class	0.945714285714286	Correct-assignment	1	0.956268221574344
GCA_012270185.1&&&JAAXIV010000007.1_25	c__Marinisomatia	0.537970032745033	c__Marinisomatia	Correct-assignment	Class	0.993939393939394	Correct-assignment	0.997	0.942196531791908
GCA_012270355.1&&&JAAXIL010000092.1_4	c__Gammaproteobacteria	0.67476821219716	c__Gammaproteobacteria	Correct-assignment	Class	0.924932975871314	Correct-assignment	1	0.988538681948424
GCA_012270385.1&&&JAAXIK010000486.1_56	c__Planctomycetia	0.927456464189147	c__Planctomycetia	Correct-assignment	Class	0.937669376693767	Correct-assignment	1	0.966480446927374
GCA_012270475.1&&&JAAXIG010000289.1_5	c__Alphaproteobacteria	1	c__Alphaproteobacteria	Correct-assignment	Class	0.997183098591549	Correct-assignment	1	1.00284090909091
GCA_012270485.1&&&JAAXIF010000057.1_18	c__Bacteroidia	0.990729260370118	c__Bacteroidia	Correct-assignment	Class	0.98813056379822	Correct-assignment	0.999863871367851	1
GCA_012270545.1&&&JAAXID010000137.1_7	c__Anaerolineae	0.729648113161348	c__Anaerolineae	Correct-assignment	Class	0.943977591036415	Correct-assignment	0.99625	0.982089552238806
GCA_012270665.1&&&JAAXHY010000373.1_1	c__Clostridia	0.305349240121581	c__Dehalococcoidia	Wrong-assignment	Class	1	Correct-assignment	0.918742058321599	0.651917404129793
GCA_012270665.1&&&JAAXHY010000560.1_1	c__Dehalococcoidia	0.315533333333333	c__Dehalococcoidia	Correct-assignment	Class	1	Correct-assignment	0.69505015076093	0.761627906976744
GCA_012270695.1&&&JAAXHV010000556.1_1	c__Gammaproteobacteria	0.437819841269841	c__Gammaproteobacteria	Correct-assignment	Class	1	Correct-assignment	0.996035141491995	0.580174927113703
GCA_012271015.1&&&JAAXHD010000309.1_6	c__WGA-4E	0.823148707583267	c__WGA-4E	Correct-assignment	Class	0.931818181818182	Correct-assignment	0.999481442046821	0.956011730205279
GCA_012274175.1&&&JAAOZZ010000326.1_3	c__Gammaproteobacteria	0.923704008166774	c__Gammaproteobacteria	Correct-assignment	Class	0.935933147632312	Correct-assignment	0.999636363636364	0.988235294117647
GCA_012275145.1&&&CP051010.1_7856	c__Actinomycetia	0.985160411899314	c__Actinomycetia	Correct-assignment	Class	0.92	Correct-assignment	1	0.942857142857143
GCA_012277775.1&&&WKZP01000001.1_323	c__Bacilli	0.999999781737124	c__Bacilli	Correct-assignment	Class	1.00574712643678	Correct-assignment	0.999984154937359	1
GCA_012277795.1&&&WLCB01000001.1_358	c__Bacilli	0.999999781737124	c__Bacilli	Correct-assignment	Class	1.00574712643678	Correct-assignment	0.999984154937359	1
GCA_012278465.1&&&WLAR01000001.1_2	c__Bacilli	0.999999781737124	c__Bacilli	Correct-assignment	Class	1.00574712643678	Correct-assignment	0.999984154937359	1
GCA_012395545.1&&&JAAZSW010000116.1_1	c__Gammaproteobacteria	0.999074074074074	c__Gammaproteobacteria	Correct-assignment	Class	1	Correct-assignment	0.9999636647893	1
GCA_012395565.1&&&JAAZSY010000001.1_258	c__Gammaproteobacteria	1	c__Gammaproteobacteria	Correct-assignment	Class	0.997134670487106	Correct-assignment	1	1.00291545189504
GCA_012396115.1&&&JAAXOU010000086.1_12	c__Actinomycetia	0.932197415168014	c__Actinomycetia	Correct-assignment	Class	0.907161803713528	Correct-assignment	0.999	0.921832884097035
GCA_012510325.1&&&JAAZIG010000061.1_13	c__Clostridia	0.386867604617605	c__Dethiobacteria	Wrong-assignment	Class	0.934285714285714	Correct-assignment	0.90625	0.947214076246334
GCA_012510755.1&&&JAAZHL010000028.1_1	c__Actinomycetia	0.8128306998557	c__Actinomycetia	Correct-assignment	Class	1	Correct-assignment	0.999738836021149	0.783707865168539
GCA_012510935.1&&&JAAZHB010000078.1_1	c__Clostridia	0.832191377576672	c__Clostridia	Correct-assignment	Class	0.980337078651685	Correct-assignment	1	0.974860335195531
GCA_012511135.1&&&JAAZGQ010000483.1_2	c__Bacteroidia	0.992	c__Bacteroidia	Correct-assignment	Class	0.997050147492625	Correct-assignment	1	1.00296735905045
GCA_012511375.1&&&JAAZGF010000092.1_2	c__Dojkabacteria	0.627321689914029	c__Dojkabacteria	Correct-assignment	Class	0.950292397660819	Correct-assignment	0.999916666666667	0.941520467836257
GCA_012511735.1&&&JAAZFK010000285.1_14	c__Clostridia	0.554335031635032	c__Clostridia	Correct-assignment	Class	0.906666666666667	Correct-assignment	0.999666666666667	0.971428571428571
GCA_012511915.1&&&JAAZFB010000251.1_11	c__Clostridia	0.520717986457986	c__Clostridia	Correct-assignment	Class	0.934097421203438	Correct-assignment	0.99	0.939481268011527
GCA_012512255.1&&&JAAZDJ010000016.1_20	c__Clostridia	0.596035179434092	c__Clostridia	Correct-assignment	Class	0.961538461538462	Correct-assignment	0.999984251968504	0.930434782608696
GCA_012512315.1&&&JAAZEJ010000194.1_3	c__Gammaproteobacteria	0.663817810457516	c__Gammaproteobacteria	Correct-assignment	Class	0.945812807881773	Correct-assignment	0.995	0.552023121387283
GCA_012512465.1&&&JAAZED010000193.1_2	c__Gammaproteobacteria	0.968298933038999	c__Gammaproteobacteria	Correct-assignment	Class	0.980555555555556	Correct-assignment	1	0.997167138810198
GCA_012513065.1&&&JAAZCX010000012.1_96	c__Clostridia	0.97505	c__Clostridia	Correct-assignment	Class	0.940845070422535	Correct-assignment	1	0.968115942028986
GCA_012513315.1&&&JAAZCL010000097.1_18	c__Bacteroidia	0.981223509992905	c__Bacteroidia	Correct-assignment	Class	1.01461988304094	Correct-assignment	1	1.00294985250737
GCA_012513325.1&&&JAAZCJ010000134.1_23	c__SHA-98	0.497000768120768	c__SHA-98	Correct-assignment	Class	0.968115942028986	Correct-assignment	0.9966529790594	0.944927536231884
GCA_012513395.1&&&JAAZCH010000387.1_10	c__Clostridia	0.59552350031583	c__Clostridia	Correct-assignment	Class	0.949720670391061	Correct-assignment	0.9905	0.985507246376812
GCA_012513575.1&&&JAAZBX010000011.1_15	c__Dojkabacteria	0.755484835102174	c__Dojkabacteria	Correct-assignment	Class	0.970674486803519	Correct-assignment	1	0.947214076246334
GCA_012513625.1&&&JAAZBW010000405.1_5	c__Actinomycetia	0.992625	c__Actinomycetia	Correct-assignment	Class	0.923076923076923	Correct-assignment	0.999804709243027	0.96231884057971
GCA_012513735.1&&&JAAZBR010000371.1_5	c__Clostridia	0.672509054834055	c__Clostridia	Correct-assignment	Class	0.938524590163934	Correct-assignment	1	0.661849710982659
GCA_012514045.1&&&JAAZBA010000374.1_5	c__Clostridia	0.567795512820513	c__Clostridia	Correct-assignment	Class	0.932584269662921	Correct-assignment	0.9907	0.937142857142857
GCA_012514175.1&&&JAAZAU010000009.1_78	c__Paceibacteria	0.9761	c__Paceibacteria	Correct-assignment	Class	0.884408602150538	Correct-assignment	0.999	0.958083832335329
GCA_012514505.1&&&JAAZAD010000474.1_1	c__Actinomycetia	0.806728981348637	c__Actinomycetia	Correct-assignment	Class	1.00766283524904	Correct-assignment	0.996	0.751428571428571
GCA_012514535.1&&&JAAZAA010000394.1_9	c__Bacilli	0.267589285714286	c__Polyangia	Wrong-assignment	Class	0.807692307692308	Wrong-assignment	0.775	0.910404624277457
GCA_012514635.1&&&JAAYZX010000007.1_130	c__Clostridia	0.339180710298473	c__Thermoleophilia	Wrong-assignment	Class	0.869918699186992	Wrong-assignment	0.608994444444444	0.941348973607038
GCA_012514645.1&&&JAAYZW010000107.1_38	c__Anaerolineae	0.947470735939962	c__Anaerolineae	Correct-assignment	Class	0.93972602739726	Correct-assignment	1	0.991329479768786
GCA_012514915.1&&&JAAYZJ010000106.1_8	c__Kiritimatiellae	0.834157894066718	c__Kiritimatiellae	Correct-assignment	Class	0.935574229691877	Correct-assignment	1	0.994047619047619
GCA_012514965.1&&&JAAYZH010000242.1_7	c__Clostridia	0.528662679803856	c__Clostridia	Correct-assignment	Class	1.01558441558442	Correct-assignment	0.999189597686595	1
GCA_012515195.1&&&JAAYYW010000258.1_5	c__Anaerolineae	0.923319002162268	c__Anaerolineae	Correct-assignment	Class	0.997275204359673	Correct-assignment	1	1.01104972375691
GCA_012515395.1&&&JAAYYL010000134.1_2	c__Bacteroidia	0.999833333333333	c__Bacteroidia	Correct-assignment	Class	0.982758620689655	Correct-assignment	0.99985	1.00588235294118
GCA_012515455.1&&&JAAYYJ010000328.1_2	c__Lentisphaeria	0.560975251600252	c__Lentisphaeria	Correct-assignment	Class	0.922651933701657	Correct-assignment	0.9678	0.935574229691877
GCA_012515495.1&&&JAAYYH010000172.1_6	c__Coriobacteriia	0.595424358974359	c__Coriobacteriia	Correct-assignment	Class	1	Correct-assignment	0.985518206932063	0.709401709401709
GCA_012515855.1&&&JAAYXO010000130.1_1	c__Actinomycetia	0.544275072150072	c__Actinomycetia	Correct-assignment	Class	1.00411522633745	Correct-assignment	0.975	0.704347826086957
GCA_012515925.1&&&JAAYXM010000196.1_9	c__Clostridia	0.781987024825269	c__Clostridia	Correct-assignment	Class	1.01983002832861	Correct-assignment	0.990791538574147	0.945945945945946
GCA_012516815.1&&&JAAYWD010000055.1_61	c__Thermotogae	0.99090880952381	c__Thermotogae	Correct-assignment	Class	0.98314606741573	Correct-assignment	1	0.991501416430595
GCA_012516875.1&&&JAAYWA010000128.1_20	c__Aminicenantia	0.518537170168439	c__Aminicenantia	Correct-assignment	Class	0.891891891891892	Correct-assignment	0.996894736842105	0.927745664739884
GCA_012517015.1&&&JAAYVV010000044.1_1	c__Clostridia	0.262871494596349	c__SHA-98	Wrong-assignment	Class	0.901098901098901	Wrong-assignment	0.616266666666667	0.964705882352941
GCA_012517155.1&&&JAAYVN010000064.1_3	c__Ignavibacteria	0.724136484593838	c__Ignavibacteria	Correct-assignment	Class	0.985875706214689	Correct-assignment	0.994348667486696	1
GCA_012517235.1&&&JAAYVI010000014.1_5	c__Elusimicrobia	0.363523740510697	c__Elusimicrobia	Correct-assignment	Class	0.921348314606742	Correct-assignment	0.835955341880342	0.953079178885631
GCA_012517285.1&&&JAAYVG010000038.1_56	c__Elusimicrobia	0.333711111111111	c__Elusimicrobia	Correct-assignment	Class	0.924791086350975	Correct-assignment	0.863209090909091	0.973607038123167
GCA_012517375.1&&&JAAYVC010000070.1_20	c__Gammaproteobacteria	0.214721181630547	c__WOR-3	Wrong-assignment	Class	0.955801104972376	Wrong-assignment	0.5121	0.994169096209913
GCA_012517605.1&&&JAAYUS010000254.1_12	c__Bacteroidia	0.996583333333333	c__Bacteroidia	Correct-assignment	Class	0.997041420118343	Correct-assignment	0.999296111055198	0.994100294985251
GCA_012517635.1&&&JAAYUP010000019.1_2	c__Clostridia	0.299244996962102	c__Atribacteria	Wrong-assignment	Class	0.991097922848665	Wrong-assignment	0.652030956625074	0.948863636363636
GCA_012517775.1&&&JAAYUJ010000250.1_3	c__Syntrophobacteria	0.758570852380828	c__Syntrophobacteria	Correct-assignment	Class	0.988405797101449	Correct-assignment	0.998777089783282	0.994169096209913
GCA_012517815.1&&&JAAYUF010000131.1_17	c__Clostridia	0.502989754689755	c__Clostridia	Correct-assignment	Class	0.89769820971867	Correct-assignment	0.988504761904762	1.01152737752161
GCA_012517865.1&&&JAAYUC010000023.1_60	c__Gammaproteobacteria	0.273916666666667	c__Anaerolineae	Wrong-assignment	Class	0.640449438202247	Correct-assignment	0.729906450310006	0.695121951219512
GCA_012517935.1&&&JAAYUA010000025.1_6	c__Alphaproteobacteria	0.909645634920635	c__Alphaproteobacteria	Correct-assignment	Class	0.797136038186158	Correct-assignment	1	0.959770114942529
GCA_012518075.1&&&JAAYTG010000074.1_4	c__Clostridia	0.797057941610986	c__Clostridia	Correct-assignment	Class	0.944606413994169	Correct-assignment	0.998423849545994	0.950146627565982
GCA_012518325.1&&&JAAYSR010000023.1_5	c__Limnochordia	0.819794506571531	c__Limnochordia	Correct-assignment	Class	0.962209302325581	Correct-assignment	1	0.948424068767908
GCA_012518475.1&&&JAAYSB010000230.1_9	c__Actinomycetia	0.9413	c__Actinomycetia	Correct-assignment	Class	0.972565157750343	Correct-assignment	1	0.995786516853933
GCA_012518515.1&&&JAAYRZ010000166.1_5	c__Gammaproteobacteria	0.99504914021164	c__Gammaproteobacteria	Correct-assignment	Class	0.980662983425414	Correct-assignment	1	0.994397759103641
GCA_012518715.1&&&JAAYRP010000119.1_8	c__Gammaproteobacteria	0.992102346189113	c__Gammaproteobacteria	Correct-assignment	Class	1.00554016620499	Correct-assignment	0.999988981214364	1
GCA_012518885.1&&&JAAYRG010000052.1_4	c__Clostridia	0.901111111111111	c__Clostridia	Correct-assignment	Class	0.935574229691877	Correct-assignment	1	0.959654178674352
GCA_012519235.1&&&JAAYQO010000028.1_1	c__Synergistia	1	c__Synergistia	Correct-assignment	Class	1.01347708894879	Correct-assignment	0.999988511763021	1
GCA_012519285.1&&&JAAYQN010000012.1_6	c__Clostridia	0.732900906083164	c__Clostridia	Correct-assignment	Class	0.958823529411765	Correct-assignment	0.9997	0.944281524926686
GCA_012519365.1&&&JAAYQH010000371.1_2	c__Phycisphaerae	0.443245021645022	c__Phycisphaerae	Correct-assignment	Class	0.901098901098901	Correct-assignment	0.962	0.93371757925072
GCA_012519385.1&&&JAAYQI010000218.1_3	c__Clostridia	0.770453101432881	c__Clostridia	Correct-assignment	Class	0.839243498817967	Correct-assignment	1	0.980446927374302
GCA_012519455.1&&&JAAYQE010000101.1_7	c__Clostridia	0.372455330617095	c__Syntrophomonadia	Wrong-assignment	Class	0.947976878612717	Correct-assignment	0.79485	0.953216374269006
GCA_012519525.1&&&JAAYQB010000006.1_24	c__Bacteroidia	0.990119023813363	c__Bacteroidia	Correct-assignment	Class	0.985163204747775	Correct-assignment	1	0.982089552238806
GCA_012519575.1&&&JAAYPZ010000108.1_6	c__Spirochaetia	0.849773015873016	c__Spirochaetia	Correct-assignment	Class	0.946524064171123	Correct-assignment	1	0.952513966480447
GCA_012519695.1&&&JAAYPT010000076.1_51	c__Clostridia	0.94978717948718	c__Clostridia	Correct-assignment	Class	0.94017094017094	Correct-assignment	1	0.939481268011527
GCA_012519765.1&&&JAAYPP010000099.1_5	c__Lentisphaeria	0.626314912280702	c__Lentisphaeria	Correct-assignment	Class	0.947222222222222	Correct-assignment	0.946020324120324	0.98533724340176
GCA_012519885.1&&&JAAYPI010000134.1_5	c__Bacteroidia	0.923784965034965	c__Bacteroidia	Correct-assignment	Class	0.982352941176471	Correct-assignment	1	0.958823529411765
GCA_012520055.1&&&JAAYPA010000028.1_26	c__Bacilli	0.830745904095904	c__Bacilli	Correct-assignment	Class	0.89041095890411	Correct-assignment	0.999950819672131	0.942028985507246
GCA_012520115.1&&&JAAYOZ010000026.1_8	c__Clostridia	0.835528318903319	c__Clostridia	Correct-assignment	Class	0.880952380952381	Correct-assignment	0.999939393939394	0.956896551724138
GCA_012520155.1&&&JAAYOW010000117.1_10	c__Spirochaetia	0.88352080764646	c__Spirochaetia	Correct-assignment	Class	0.979942693409742	Correct-assignment	1	0.949720670391061
GCA_012520855.1&&&JAAYNO010000248.1_16	c__Gammaproteobacteria	0.16935	c__Clostridia	Wrong-assignment	Class	0.531868131868132	Wrong-assignment	0.9435	0.711764705882353
GCA_012520975.1&&&JAAYNF010000013.1_11	c__Clostridia	0.763339293473411	c__Clostridia	Correct-assignment	Class	0.943243243243243	Correct-assignment	1	0.991477272727273
GCA_012521555.1&&&JAAYMC010000019.1_17	c__Clostridia	0.906001495171495	c__Clostridia	Correct-assignment	Class	1.04098360655738	Correct-assignment	1	0.9921875
GCA_012521735.1&&&JAAYLW010000055.1_49	c__Clostridia	0.318493416091919	c__SHA-98	Wrong-assignment	Class	0.909090909090909	Wrong-assignment	0.876608803418804	0.950724637681159
GCA_012521805.1&&&JAAYLQ010000030.1_1	c__Clostridia	0.17813296929408	c__Limnochordia	Wrong-assignment	Class	0.973568281938326	Wrong-assignment	0.548	0.621700879765396
GCA_012521875.1&&&JAAYLN010000335.1_4	c__Kiritimatiellae	0.787602049910873	c__Kiritimatiellae	Correct-assignment	Class	0.918539325842697	Correct-assignment	1	0.967261904761905
GCA_012522135.1&&&JAAYLA010000124.1_9	c__Limnochordia	0.226008874458874	c__Limnochordia	Correct-assignment	Class	0.96045197740113	Wrong-assignment	0.559998049534814	1
GCA_012522255.1&&&JAAYKT010000414.1_1	c__Clostridia	0.735624807137307	c__Clostridia	Correct-assignment	Class	1	Correct-assignment	0.998722921208523	0.822157434402332
GCA_012522385.1&&&JAAYKN010000026.1_16	c__Clostridia	0.93824806763285	c__Clostridia	Correct-assignment	Class	0.963276836158192	Correct-assignment	0.999268358775727	0.979710144927536
GCA_012522755.1&&&JAAYJV010000148.1_59	c__Hydrogenedentia	0.828415046417291	c__Hydrogenedentia	Correct-assignment	Class	1.00573065902579	Correct-assignment	0.996193253968254	0.997076023391813
GCA_012522895.1&&&JAAYJM010000208.1_9	c__Kapabacteria	0.344154075077456	c__Kapabacteria	Correct-assignment	Class	0.959183673469388	Correct-assignment	0.851961538461538	0.953623188405797
GCA_012522905.1&&&JAAYJO010000254.1_8	c__Clostridia	0.628077001593178	c__Clostridia	Correct-assignment	Class	0.947075208913649	Correct-assignment	0.999	0.979827089337176
GCA_012523085.1&&&JAAYJC010000074.1_14	c__Clostridia	0.800076134976135	c__Clostridia	Correct-assignment	Class	0.997282608695652	Correct-assignment	1	0.991891891891892
GCA_012523245.1&&&JAAYIW010000023.1_33	c__Gammaproteobacteria	0.99965	c__Gammaproteobacteria	Correct-assignment	Class	0.974285714285714	Correct-assignment	1	0.985549132947977
GCA_012523335.1&&&JAAYIS010000147.1_8	c__Limnochordia	0.743351065045325	c__Limnochordia	Correct-assignment	Class	0.994152046783626	Correct-assignment	1	0.974212034383954
GCA_012523405.1&&&JAAYIN010000026.1_37	c__Clostridia	0.487277005113907	c__Clostridia	Correct-assignment	Class	0.925531914893617	Correct-assignment	1	0.983050847457627
GCA_012523545.1&&&JAAYIH010000040.1_31	c__Clostridia	0.326691643530188	c__Proteinivoracia	Wrong-assignment	Class	0.994082840236686	Correct-assignment	0.8529375	0.96551724137931
GCA_012523685.1&&&JAAYTR010000270.1_11	c__Clostridia	0.82512189505003	c__Clostridia	Correct-assignment	Class	0.994134897360704	Correct-assignment	1	0.982608695652174
GCA_012523705.1&&&JAAYTU010000113.1_3	c__Clostridia	0.823125762921289	c__Clostridia	Correct-assignment	Class	1.00286532951289	Correct-assignment	1	0.997150997150997
GCA_012523855.1&&&JAAYTB010000097.1_15	c__Clostridia	0.976780957182227	c__Clostridia	Correct-assignment	Class	0.988636363636364	Correct-assignment	0.999956043956044	0.994285714285714
GCA_012524245.1&&&JABACH010000279.1_3	c__Actinomycetia	0.861075438596491	c__Actinomycetia	Correct-assignment	Class	1.0834386852086	Correct-assignment	1	1.20534458509142
GCA_012718835.1&&&JAAYBN010000052.1_7	c__Acidobacteriae	0.193467156862745	c__Clostridia	Wrong-assignment	Class	0.532224532224532	Wrong-assignment	0.925232739482739	1.03225806451613
GCA_012718885.1&&&JAAYBK010000396.1_3	c__Clostridia	0.990125	c__Clostridia	Correct-assignment	Class	0.984771573604061	Correct-assignment	1	0.974874371859296
GCA_012718915.1&&&JAAYBI010000044.1_27	c__Clostridia	0.709284599012385	c__Clostridia	Correct-assignment	Class	0.878378378378378	Correct-assignment	1	0.936599423631124
GCA_012719125.1&&&JAAYAY010000177.1_7	c__Planctomycetia	0.708731456043956	c__Planctomycetia	Correct-assignment	Class	0.9155672823219	Correct-assignment	1	0.971988795518207
GCA_012719255.1&&&JAAYAS010000109.1_17	c__Bacteroidia	0.173494480519481	c__Actinomycetia	Wrong-assignment	Class	0.955882352941177	Wrong-assignment	0.814916666666667	0.939306358381503
GCA_012719555.1&&&JAAYAE010000237.1_2	c__Negativicutes	0.585728172827188	c__Negativicutes	Correct-assignment	Class	0.923728813559322	Correct-assignment	0.999	0.933333333333333
GCA_012719875.1&&&JAAXZO010000029.1_85	c__Bacilli	0.999992592592593	c__Bacilli	Correct-assignment	Class	1.00519480519481	Correct-assignment	1	1.0130890052356
GCA_012719905.1&&&JAAXZM010000090.1_55	c__Gammaproteobacteria	1	c__Gammaproteobacteria	Correct-assignment	Class	1.0028328611898	Correct-assignment	0.999989171428416	1
GCA_012727425.1&&&JAAYHQ010000039.1_40	c__Clostridia	0.426116819952534	c__UBA4882	Wrong-assignment	Class	0.921787709497207	Correct-assignment	0.729379133054497	0.956521739130435
GCA_012727435.1&&&JAAYHB010000020.1_20	c__Clostridia	0.660247741147741	c__Clostridia	Correct-assignment	Class	0.882352941176471	Correct-assignment	0.994233333333333	0.923512747875354
GCA_012727535.1&&&JAAYGU010000079.1_15	c__Clostridia	0.449847682561714	c__UBA4882	Wrong-assignment	Class	0.9375	Correct-assignment	0.695988236858494	0.956521739130435
GCA_012727635.1&&&JAAYGQ010000155.1_10	c__Clostridia	0.255503648554511	c__Clostridia	Correct-assignment	Class	1.01183431952663	Correct-assignment	0.61	0.994186046511628
GCA_012727675.1&&&JAAYGR010000056.1_1	c__Acidobacteriae	0.221523529411765	c__Limnochordia	Wrong-assignment	Class	0.617250673854447	Wrong-assignment	0.86	1.03619909502262
GCA_012727935.1&&&JAAYGA010000049.1_6	c__Gammaproteobacteria	0.952386270871985	c__Gammaproteobacteria	Correct-assignment	Class	0.916890080428954	Correct-assignment	1	0.960674157303371
GCA_012728015.1&&&JAAYFY010000052.1_9	c__Gammaproteobacteria	0.146516666666667	c__Clostridia	Wrong-assignment	Class	0.520971302428256	Wrong-assignment	0.987	0.694117647058824
GCA_012728155.1&&&JAAYFR010000429.1_3	c__Bacteroidia	0.696234188034188	c__Bacteroidia	Correct-assignment	Class	0.995238095238095	Correct-assignment	0.997	0.616519174041298
GCA_012728535.1&&&JAAYEX010000102.1_7	c__Clostridia	0.831637662337662	c__Clostridia	Correct-assignment	Class	1.02368421052632	Correct-assignment	1	0.994884910485934
GCA_012728555.1&&&JAAYEW010000073.1_1	c__Bacilli	0.869909090909091	c__Bacilli	Correct-assignment	Class	0.98813056379822	Correct-assignment	0.976604430277713	0.947826086956522
GCA_012728605.1&&&JAAYET010000028.1_8	c__Clostridia	0.823847272537404	c__Clostridia	Correct-assignment	Class	0.936170212765957	Correct-assignment	1	1.002849002849
GCA_012728665.1&&&JAAYER010000152.1_3	c__Clostridia	0.991982970952299	c__Clostridia	Correct-assignment	Class	0.997118155619596	Correct-assignment	0.992553146525527	0.997067448680352
GCA_012728695.1&&&JAAYEP010000008.1_37	c__Peptococcia	0.626336320601127	c__Peptococcia	Correct-assignment	Class	0.991253644314869	Correct-assignment	0.999970588235294	0.977011494252874
GCA_012728775.1&&&JAAYEN010000189.1_6	c__Clostridia	0.61422350031583	c__Clostridia	Correct-assignment	Class	0.949720670391061	Correct-assignment	0.996	0.985507246376812
GCA_012728785.1&&&JAAYEK010000060.1_9	c__Clostridia	0.43330940989771	c__UBA4882	Wrong-assignment	Class	0.945558739255014	Correct-assignment	0.757314595997974	0.95906432748538
GCA_012728835.1&&&JAAYEJ010000009.1_23	c__Paceibacteria	0.15972619047619	c__Brocadiae	Wrong-assignment	Class	0.905292479108635	Wrong-assignment	0.7943	0.955882352941177
GCA_012728855.1&&&JAAYEH010000268.1_1	c__Planctomycetia	0.585362249515191	c__Planctomycetia	Correct-assignment	Class	0.996108949416342	Correct-assignment	0.978911904761905	0.702479338842975
GCA_012728915.1&&&JAAYEC010000001.1_18	c__Syntrophia	0.69721627063113	c__Syntrophia	Correct-assignment	Class	0.94017094017094	Correct-assignment	1	0.9533527696793
GCA_012728995.1&&&JAAYEB010000098.1_1	c__Bacteroidia	0.107842612942613	c__Chitinivibrionia	Wrong-assignment	Class	0.922222222222222	Wrong-assignment	0.96	0.96231884057971
GCA_012729065.1&&&JAAYDV010000049.1_10	c__Spirochaetia	0.772013993316625	c__Spirochaetia	Correct-assignment	Class	0.834975369458128	Correct-assignment	1	0.91340782122905
GCA_012729115.1&&&JAAYDR010000079.1_29	c__Clostridia	0.369761689430294	c__Clostridia	Correct-assignment	Class	0.858974358974359	Wrong-assignment	0.5675	0.968208092485549
GCA_012729195.1&&&JAAYDQ010000268.1_24	c__Bacteroidia	0.998333333333333	c__Bacteroidia	Correct-assignment	Class	0.961988304093567	Correct-assignment	1	0.964391691394659
GCA_012729335.1&&&JAAYDJ010000007.1_307	c__Bacteroidia	0.999714285714286	c__Bacteroidia	Correct-assignment	Class	0.97953216374269	Correct-assignment	1	0.985250737463127
GCA_012729395.1&&&JAAYDF010000361.1_4	c__Clostridia	0.22107980030722	c__Phycisphaerae	Wrong-assignment	Class	0.840731070496084	Wrong-assignment	0.814	0.911174785100286
GCA_012729575.1&&&JAAYCW010000122.1_4	c__Clostridia	0.318377782402782	c__Thermoleophilia	Wrong-assignment	Class	0.957865168539326	Correct-assignment	0.550166666666667	0.988405797101449
GCA_012729595.1&&&JAAYCU010000280.1_7	c__Clostridia	0.208440092097445	c__Phycisphaerae	Wrong-assignment	Class	0.873994638069705	Wrong-assignment	0.764	0.922636103151863
GCA_012729725.1&&&JAAYCO010000085.1_27	c__Phycisphaerae	0.15614234496124	c__Phycisphaerae	Correct-assignment	Class	0.929775280898876	Wrong-assignment	0.693866666666667	0.927170868347339
GCA_012729765.1&&&JAAYCM010000088.1_24	c__Anaerolineae	0.612026077666295	c__Anaerolineae	Correct-assignment	Class	0.957983193277311	Correct-assignment	0.998	0.973134328358209
GCA_012729835.1&&&JAAYCK010000082.1_19	c__Syntrophomonadia	0.345267009379509	c__Syntrophomonadia	Correct-assignment	Class	0.959537572254335	Correct-assignment	0.859	0.955089820359281
GCA_012729955.1&&&JAAYBX010000008.1_11	c__Clostridia	0.847837332258385	c__Clostridia	Correct-assignment	Class	0.953079178885631	Correct-assignment	1	0.93371757925072
GCA_012730035.1&&&JAAYBQ010000024.1_2	c__UBA4802	0.225325908000046	c__UBA4802	Correct-assignment	Class	0.910614525139665	Wrong-assignment	0.51225	0.96165191740413
GCA_012735195.1&&&JAAYIC010000087.1_7	c__Gammaproteobacteria	0.144785256410256	c__UBA4882	Wrong-assignment	Class	0.504424778761062	Wrong-assignment	0.944810678210678	1.01785714285714
GCA_012735245.1&&&JAAYHU010000001.1_43	c__Clostridia	0.847948440486242	c__Clostridia	Correct-assignment	Class	0.944598337950138	Correct-assignment	0.99854641025641	0.988269794721408
GCA_012735335.1&&&JAAYHO010000063.1_6	c__Gammaproteobacteria	0.997931104356636	c__Gammaproteobacteria	Correct-assignment	Class	1.00289855072464	Correct-assignment	1	0.994219653179191
GCA_012735575.1&&&JAAYGY010000023.1_75	c__Clostridia	0.737181961071097	c__Clostridia	Correct-assignment	Class	0.974212034383954	Correct-assignment	1	0.985507246376812
GCA_012744415.1&&&JAAYCF010000256.1_1	c__Thermotogae	0.499826190476191	c__Thermotogae	Correct-assignment	Class	1	Correct-assignment	0.997401983258748	0.852691218130312
GCA_012797175.1&&&JAAZPQ010000210.1_2	c__Clostridia	0.453028519668737	c__Dethiobacteria	Wrong-assignment	Class	0.945558739255014	Correct-assignment	0.974625	0.970588235294118
GCA_012797495.1&&&JAAZPA010000180.1_8	c__Syntrophorhabdia	0.98754454722312	c__Syntrophorhabdia	Correct-assignment	Class	0.973451327433628	Correct-assignment	1	0.956268221574344
GCA_012797695.1&&&JAAZOQ010000127.1_4	c__Anaerolineae	0.82158658008658	c__Anaerolineae	Correct-assignment	Class	0.951351351351351	Correct-assignment	1	0.991549295774648
GCA_012797735.1&&&JAAZOP010000315.1_6	c__Acidobacteriae	0.239375490196078	c__Polyangia	Wrong-assignment	Class	0.869230769230769	Wrong-assignment	0.862	0.649425287356322
GCA_012797825.1&&&JAAZOI010000231.1_5	c__Clostridia	0.656795500169765	c__Clostridia	Correct-assignment	Class	0.993957703927492	Correct-assignment	0.9984	0.947214076246334
GCA_012797935.1&&&JAAZOC010000089.1_8	c__Dojkabacteria	0.775770946213285	c__Dojkabacteria	Correct-assignment	Class	0.947521865889213	Correct-assignment	1	0.935483870967742
GCA_012797975.1&&&JAAZOD010000022.1_108	c__Anaerolineae	0.92153998581129	c__Anaerolineae	Correct-assignment	Class	0.94413407821229	Correct-assignment	0.999823529411765	0.965714285714286
GCA_012798015.1&&&JAAZNY010000071.1_19	c__Anaerolineae	0.906501456379653	c__Anaerolineae	Correct-assignment	Class	0.94550408719346	Correct-assignment	0.999612238741651	0.968208092485549
GCA_012798155.1&&&JAAZNR010000382.1_4	c__Planctomycetia	0.728879507992008	c__Planctomycetia	Correct-assignment	Class	0.991596638655462	Correct-assignment	1	0.99438202247191
GCA_012798615.1&&&JAAZMW010000250.1_1	c__Anaerolineae	0.468075757575758	c__Anaerolineae	Correct-assignment	Class	0.995744680851064	Correct-assignment	0.999	0.661849710982659
GCA_012798645.1&&&JAAZMU010000106.1_2	c__Paceibacteria	0.351680753968254	c__Paceibacteria	Correct-assignment	Class	1.00297619047619	Correct-assignment	0.88	1.00898203592814
GCA_012798755.1&&&JAAZMP010000084.1_51	c__Clostridia	0.333136222111222	c__Dethiobacteria	Wrong-assignment	Class	0.942857142857143	Correct-assignment	0.855239575251858	0.956521739130435
GCA_012799075.1&&&JAAZLZ010000208.1_2	c__Clostridia	0.345060419972185	c__Limnochordia	Wrong-assignment	Class	0.982608695652174	Correct-assignment	0.7765	0.997058823529412
GCA_012799115.1&&&JAAZLY010000167.1_3	c__Limnochordia	0.70693302468518	c__Limnochordia	Correct-assignment	Class	0.997093023255814	Correct-assignment	0.988366618358572	0.997067448680352
GCA_012799455.1&&&JAAZLE010000071.1_8	c__Clostridia	0.589529596384008	c__Clostridia	Correct-assignment	Class	0.984709480122324	Correct-assignment	0.999	0.944281524926686
GCA_012799635.1&&&JAAZKW010000046.1_1	c__Bacilli	0.862917261904762	c__Bacilli	Correct-assignment	Class	0.944606413994169	Correct-assignment	0.998510815357959	0.944606413994169
GCA_012799795.1&&&JAAZKO010000001.1_10	c__Microgenomatia	0.69374736859526	c__Microgenomatia	Correct-assignment	Class	0.936962750716332	Correct-assignment	0.992	0.950581395348837
GCA_012799825.1&&&JAAZKK010000023.1_38	c__Clostridia	0.805098575036075	c__Clostridia	Correct-assignment	Class	0.981675392670157	Correct-assignment	0.999	0.97911227154047
GCA_012800055.1&&&JAAZKA010000021.1_4	c__Clostridia	0.775631593406593	c__Clostridia	Correct-assignment	Class	0.922110552763819	Correct-assignment	0.998503632478632	0.991891891891892
GCA_012800135.1&&&JAAZJV010000034.1_3	c__Clostridia	0.816534472471973	c__Clostridia	Correct-assignment	Class	0.869109947643979	Correct-assignment	0.998608333333333	0.948571428571429
GCA_012800145.1&&&JAAZJW010000262.1_3	c__Clostridia	0.145130434782609	c__Clostridia	Correct-assignment	Class	0.89622641509434	Wrong-assignment	0.51875	0.557184750733138
GCA_012800195.1&&&JAAZJU010000176.1_3	c__Acidobacteriae	0.126358333333333	c__Peptococcia	Wrong-assignment	Class	0.519823788546256	Wrong-assignment	0.897186507936508	1.04424778761062
GCA_012800665.1&&&JAAZIW010000178.1_1	c__Bacteroidia	0.977065156869044	c__Bacteroidia	Correct-assignment	Class	0.993730407523511	Correct-assignment	0.877470238095238	0.935103244837758
GCA_012800685.1&&&JAAZIT010000283.1_1	c__Gammaproteobacteria	0.20865	c__Clostridia	Wrong-assignment	Class	0.604456824512535	Wrong-assignment	0.714	0.642011834319527
GCA_012800755.1&&&JAAZIS010000089.1_38	c__Clostridia	0.970285714285714	c__Clostridia	Correct-assignment	Class	0.96398891966759	Correct-assignment	1	0.988636363636364
GCA_012800805.1&&&JAAZIO010000120.1_14	c__Clostridia	0.762604558652729	c__Clostridia	Correct-assignment	Class	0.967647058823529	Correct-assignment	0.942002795815296	0.92836676217765
GCA_012800875.1&&&JAAZIM010000262.1_4	c__Clostridia	0.751962037545787	c__Clostridia	Correct-assignment	Class	0.981927710843373	Correct-assignment	1	0.934097421203438
GCA_012837335.1&&&DURM01000023.1_52	c__Limnochordia	0.477437508715076	c__Limnochordia	Correct-assignment	Class	0.94	Correct-assignment	0.87367012987013	0.944927536231884
GCA_012837435.1&&&DURD01000010.1_30	c__Bacilli	0.53322709872973	c__Bacilli	Correct-assignment	Class	1.03323262839879	Correct-assignment	0.951	0.916890080428954
GCA_012837565.1&&&DUQY01000043.1_2	c__Bacteroidia	0.954857246376812	c__Bacteroidia	Correct-assignment	Class	0.953079178885631	Correct-assignment	1	0.97583081570997
GCA_012837615.1&&&DUQX01000004.1_31	c__Dethiobacteria	0.344919510288473	c__Dethiobacteria	Correct-assignment	Class	0.982758620689655	Correct-assignment	0.78806218487395	0.991304347826087
GCA_012837765.1&&&DUQO01000068.1_15	c__Bacilli	0.906554493284493	c__Bacilli	Correct-assignment	Class	0.965217391304348	Correct-assignment	1	0.954154727793696
GCA_012837775.1&&&DUQN01000032.1_21	c__Bacteroidia	0.901803052255385	c__Bacteroidia	Correct-assignment	Class	1.004	Correct-assignment	0.99875	0.741839762611276
GCA_012838005.1&&&DUQC01000233.1_33	c__Actinomycetia	0.998884100131281	c__Actinomycetia	Correct-assignment	Class	1	Correct-assignment	0.999973992835899	1.02688172043011
GCA_012838235.1&&&DUPQ01000009.1_26	c__Clostridia	0.884013291386975	c__Clostridia	Correct-assignment	Class	0.994117647058824	Correct-assignment	0.998343438140806	0.979710144927536
GCA_012838315.1&&&DUPM01000090.1_11	c__Clostridia	0.71572646409175	c__Clostridia	Correct-assignment	Class	0.916216216216216	Correct-assignment	1	0.982608695652174
GCA_012838385.1&&&DUPL01000074.1_34	c__Clostridia	0.723238380825786	c__Clostridia	Correct-assignment	Class	0.905555555555556	Correct-assignment	1	0.927953890489914
GCA_012838395.1&&&DUPI01000078.1_4	c__Bacilli	0.763950980963481	c__Bacilli	Correct-assignment	Class	0.956268221574344	Correct-assignment	0.999138163836821	0.945244956772334
GCA_012838435.1&&&DUPH01000273.1_6	c__Kiritimatiellae	0.87359380676513	c__Kiritimatiellae	Correct-assignment	Class	0.959420289855072	Correct-assignment	0.999	0.985119047619048
GCA_012838945.1&&&DUOG01000109.1_13	c__Bacilli	0.804000747951383	c__Bacilli	Correct-assignment	Class	0.990825688073395	Correct-assignment	0.997	0.939130434782609
GCA_012839015.1&&&DUOF01000043.1_14	c__Bacilli	0.739058967376709	c__Bacilli	Correct-assignment	Class	0.979228486646884	Correct-assignment	1	0.948275862068966
GCA_012839215.1&&&DUNV01000026.1_2	c__Clostridia	0.474788805312335	c__Dethiobacteria	Wrong-assignment	Class	0.936599423631124	Correct-assignment	0.996666666666667	0.944281524926686
GCA_012839605.1&&&DUNA01000036.1_17	c__Bacteroidia	0.997206790597634	c__Bacteroidia	Correct-assignment	Class	0.982608695652174	Correct-assignment	1	0.997058823529412
GCA_012840045.1&&&DUME01000001.1_76	c__Clostridia	0.371877254324623	c__Syntrophomonadia	Wrong-assignment	Class	0.997067448680352	Wrong-assignment	0.725575635556897	1
GCA_012840085.1&&&DUMB01000062.1_2	c__Gammaproteobacteria	0.146683333333333	c__Clostridia	Wrong-assignment	Class	0.553846153846154	Wrong-assignment	0.760285714285714	0.75
GCA_012840395.1&&&DULL01000050.1_24	c__Gammaproteobacteria	0.164516666666667	c__Clostridia	Wrong-assignment	Class	0.52967032967033	Wrong-assignment	0.900844444444444	0.71301775147929
GCA_012840755.1&&&DUWA01000205.1_8	c__Bacilli	0.921473733211233	c__Bacilli	Correct-assignment	Class	0.93371757925072	Correct-assignment	0.998666666666667	0.933333333333333
GCA_012841145.1&&&DUVH01000022.1_32	c__Clostridia	0.82778510933511	c__Clostridia	Correct-assignment	Class	0.952254641909814	Correct-assignment	0.99988141025641	0.967654986522911
GCA_012841175.1&&&DUVG01000261.1_3	c__Clostridia	0.974366408713369	c__Clostridia	Correct-assignment	Class	1.00574712643678	Correct-assignment	0.996669959241937	0.997150997150997
GCA_012841225.1&&&DUVD01000066.1_5	c__Fibrobacteria	0.794121172506299	c__Fibrobacteria	Correct-assignment	Class	0.947643979057592	Correct-assignment	1	0.986376021798365
GCA_012841255.1&&&DUUZ01000041.1_1	c__Clostridia	0.572582467532467	c__Clostridia	Correct-assignment	Class	0.940509915014164	Correct-assignment	1	0.954022988505747
GCA_012841525.1&&&DUUO01000005.1_15	c__Bacilli	0.255909504072135	c__Clostridia	Wrong-assignment	Class	0.996941896024465	Wrong-assignment	0.52875	0.952095808383233
GCA_012841565.1&&&DUUM01000173.1_17	c__Clostridia	0.863634415584416	c__Clostridia	Correct-assignment	Class	0.958448753462604	Correct-assignment	1	0.980169971671388
GCA_012841675.1&&&DUUG01000373.1_3	c__Clostridia	0.598818767168846	c__Clostridia	Correct-assignment	Class	0.945355191256831	Correct-assignment	1	0.991404011461318
GCA_012841765.1&&&DUUA01000087.1_13	c__Bacilli	0.620253609321713	c__Bacilli	Correct-assignment	Class	0.996996996996997	Correct-assignment	0.994	0.948571428571429
GCA_012926615.1&&&JABBNU010000008.1_227	c__Bacteroidia	0.96030303030303	c__Bacteroidia	Correct-assignment	Class	0.926630434782609	Correct-assignment	0.999	0.997076023391813
GCA_012927485.1&&&JABBPC010000012.1_288	c__Gammaproteobacteria	0.99027962962963	c__Gammaproteobacteria	Correct-assignment	Class	0.935656836461126	Correct-assignment	1	0.991379310344828
GCA_012955525.1&&&CP052056.1_2006	c__Bacilli	1	c__Bacilli	Correct-assignment	Class	1	Correct-assignment	0.999973651305844	1.0028818443804
GCA_012959665.1&&&DUCT01000160.1_18	c__Polyangia	0.0969039682539682	c__UBA9160	Wrong-assignment	Class	0.901554404145078	Wrong-assignment	0.7935	1.00578034682081
GCA_012959695.1&&&DUCS01000043.1_6	c__Gammaproteobacteria	0.98737631302521	c__Gammaproteobacteria	Correct-assignment	Class	0.997093023255814	Correct-assignment	0.999836186530599	1
GCA_012959805.1&&&DUCN01000026.1_63	c__Gammaproteobacteria	0.17727205801861	c__UBA9160	Wrong-assignment	Class	0.646017699115044	Wrong-assignment	0.974	0.943965517241379
GCA_012960505.1&&&DUBC01000014.1_60	c__Verrucomicrobiae	0.854171347402597	c__Verrucomicrobiae	Correct-assignment	Class	0.882198952879581	Correct-assignment	0.999735042735043	0.973988439306358
GCA_012960515.1&&&DUBD01000212.1_8	c__Rhodothermia	0.35290685980686	c__Rhodothermia	Correct-assignment	Class	0.977337110481586	Correct-assignment	0.852	0.985422740524781
GCA_012960535.1&&&DUBB01000012.1_74	c__Gammaproteobacteria	0.990458405368673	c__Gammaproteobacteria	Correct-assignment	Class	0.994219653179191	Correct-assignment	1	0.988304093567251
GCA_012960755.1&&&DUAT01000072.1_81	c__Gammaproteobacteria	0.929130411255411	c__Gammaproteobacteria	Correct-assignment	Class	0.946927374301676	Correct-assignment	1	0.963068181818182
GCA_012960955.1&&&DUAH01000165.1_6	c__Actinomycetia	0.817654212529411	c__Actinomycetia	Correct-assignment	Class	0.903536977491961	Correct-assignment	0.992	0.802857142857143
GCA_012961165.1&&&DTZW01000358.1_18	c__Gammaproteobacteria	0.986	c__Gammaproteobacteria	Correct-assignment	Class	0.918918918918919	Correct-assignment	0.997935091114336	0.957746478873239
GCA_012961845.1&&&DTYO01000115.1_3	c__Gammaproteobacteria	0.188997619047619	c__Dissulfuribacteria	Wrong-assignment	Class	0.977900552486188	Correct-assignment	0.559	0.511560693641618
GCA_012963145.1&&&DTWE01000123.1_5	c__Gammaproteobacteria	0.998698809379124	c__Gammaproteobacteria	Correct-assignment	Class	1.01729106628242	Correct-assignment	0.999967310062014	1
GCA_012963185.1&&&DTWD01000258.1_3	c__Vicinamibacteria	0.388187096890038	c__Vicinamibacteria	Correct-assignment	Class	0.968571428571429	Correct-assignment	0.579976190476191	0.976608187134503
GCA_012963225.1&&&DTWA01000355.1_5	c__Gemmatimonadetes	0.921050167741615	c__Gemmatimonadetes	Correct-assignment	Class	0.964673913043478	Correct-assignment	1	1.02898550724638
GCA_012964065.1&&&DTUQ01000174.1_8	c__Gammaproteobacteria	0.876578599237337	c__Gammaproteobacteria	Correct-assignment	Class	0.915966386554622	Correct-assignment	1	0.9533527696793
GCA_012964395.1&&&DTUB01000096.1_11	c__Clostridia	0.161776619132502	c__Phycisphaerae	Wrong-assignment	Class	0.743875278396437	Wrong-assignment	0.992	0.976608187134503
GCA_012964825.1&&&DTTI01000046.1_8	c__Marinisomatia	0.985696207915799	c__Marinisomatia	Correct-assignment	Class	0.971014492753623	Correct-assignment	0.999736842105263	0.988200589970501
GCA_012965045.1&&&DTSZ01000001.1_609	c__Saccharimonadia	0.757532779257779	c__Saccharimonadia	Correct-assignment	Class	1	Correct-assignment	0.996694064252856	0.976811594202899
GCA_012965125.1&&&DTSV01000052.1_8	c__Clostridia	0.213228431441747	c__Marinisomatia	Wrong-assignment	Class	0.944606413994169	Wrong-assignment	0.854	0.939130434782609
GCA_012965305.1&&&DTSM01000257.1_2	c__Gemmatimonadetes	0.643628133893111	c__Gemmatimonadetes	Correct-assignment	Class	0.957831325301205	Correct-assignment	1	0.921739130434783
GCA_012965445.1&&&DTSJ01000238.1_4	c__Hydrogenedentia	0.182699761929669	c__Hydrogenedentia	Correct-assignment	Class	0.941340782122905	Wrong-assignment	0.837033333333333	0.982507288629738
GCA_012966265.1&&&DTQV01000003.1_7	c__Gammaproteobacteria	0.876578599237337	c__Gammaproteobacteria	Correct-assignment	Class	0.915966386554622	Correct-assignment	1	0.9533527696793
GCA_012966355.1&&&DTQR01000389.1_3	c__Alphaproteobacteria	0.937778200483092	c__Alphaproteobacteria	Correct-assignment	Class	0.972451790633609	Correct-assignment	1	0.977839335180055
GCA_012974305.1&&&JAAXQN010000071.1_3	c__Methylomirabilia	0.35577009731461	c__Methylomirabilia	Correct-assignment	Class	0.966480446927374	Correct-assignment	0.822827586206897	0.997050147492625
GCA_012974315.1&&&JAAXQI010000120.1_11	c__Desulfobulbia	0.422795718563811	c__Desulfobulbia	Correct-assignment	Class	0.946022727272727	Correct-assignment	0.774416666666667	0.976401179941003
GCA_012974425.1&&&JAAXQE010000008.1_8	c__Desulfuromonadia	0.461876431458612	c__Desulfuromonadia	Correct-assignment	Class	0.988235294117647	Correct-assignment	0.98675	0.991150442477876
GCA_013001085.1&&&JABDNF010000339.1_9	c__Bacteroidia	1	c__Bacteroidia	Correct-assignment	Class	0.99702380952381	Correct-assignment	0.99996363191359	1
GCA_013001145.1&&&JABDND010000057.1_35	c__Bacteroidia	0.9998	c__Bacteroidia	Correct-assignment	Class	0.99702380952381	Correct-assignment	0.99996426634262	1
GCA_013001375.1&&&JABDMR010000190.1_82	c__Polyangia	0.292406967787115	c__Polyangia	Correct-assignment	Class	0.93956043956044	Correct-assignment	0.999	0.956647398843931
GCA_013001695.1&&&JABDMC010000151.1_19	c__Verrucomicrobiae	0.791130154387336	c__Verrucomicrobiae	Correct-assignment	Class	0.909090909090909	Correct-assignment	0.9998	0.953757225433526
GCA_013002165.1&&&JABDKO010000202.1_6	c__Gammaproteobacteria	0.191283333333333	c__Rhodothermia	Wrong-assignment	Class	0.536585365853659	Wrong-assignment	0.8425	0.711764705882353
GCA_013002305.1&&&JABDKG010000009.1_31	c__Alphaproteobacteria	0.903180632230089	c__Alphaproteobacteria	Correct-assignment	Class	0.943089430894309	Correct-assignment	0.997464682539682	0.961325966850829
GCA_013003065.1&&&JABDLI010000104.1_6	c__Clostridia	0.188574762383586	c__Phycisphaerae	Wrong-assignment	Class	0.856481481481482	Wrong-assignment	0.872796172330461	1
GCA_013003295.1&&&JABDJV010000117.1_3	c__Acidobacteriae	0.293633333333333	c__Blastocatellia	Wrong-assignment	Class	0.772093023255814	Wrong-assignment	0.868	0.658730158730159
GCA_013003335.1&&&JABDJT010000330.1_1	c__Verrucomicrobiae	0.635345373376623	c__Verrucomicrobiae	Correct-assignment	Class	0.970338983050847	Correct-assignment	0.987	0.658959537572254
GCA_013003425.1&&&JABDJB010000109.1_21	c__Gammaproteobacteria	0.981024242424242	c__Gammaproteobacteria	Correct-assignment	Class	0.974504249291785	Correct-assignment	0.999844827586207	0.997084548104956
GCA_013003465.1&&&JABDIZ010000075.1_7	c__Rhodothermia	0.209603338328338	c__Rhodothermia	Correct-assignment	Class	0.933701657458563	Wrong-assignment	0.786416666666667	0.985422740524781
GCA_013003535.1&&&JABDIY010000081.1_5	c__Acidimicrobiia	0.742103285603286	c__Acidimicrobiia	Correct-assignment	Class	0.870026525198939	Correct-assignment	1	0.939306358381503
GCA_013003785.1&&&JABDIK010000195.1_12	c__Alphaproteobacteria	1	c__Alphaproteobacteria	Correct-assignment	Class	1	Correct-assignment	0.999750009441328	0.997159090909091
GCA_013036105.1&&&JAAXCX010000004.1_12	c__Eremiobacteria	0.876015096015096	c__Eremiobacteria	Correct-assignment	Class	0.982658959537572	Correct-assignment	1	0.994152046783626
GCA_013041925.1&&&JABDRB010000013.1_220	c__Verrucomicrobiae	0.808337217775041	c__Verrucomicrobiae	Correct-assignment	Class	0.83375314861461	Correct-assignment	0.999827922077922	0.956647398843931
GCA_013042475.1&&&JABDQA010000084.1_1	c__Desulfobulbia	0.849196771284271	c__Desulfobulbia	Correct-assignment	Class	0.982195845697329	Correct-assignment	1	0.941860465116279
GCA_013042525.1&&&JABDPY010000188.1_15	c__Alphaproteobacteria	1	c__Alphaproteobacteria	Correct-assignment	Class	1	Correct-assignment	0.999750009441328	0.997159090909091
GCA_013043005.1&&&JABDOZ010000065.1_19	c__Bacteroidia	0.999	c__Bacteroidia	Correct-assignment	Class	0.997014925373134	Correct-assignment	0.99996426634262	1
GCA_013043015.1&&&JABDPA010000214.1_12	c__Acidimicrobiia	0.500034134591758	c__Acidimicrobiia	Correct-assignment	Class	0.880710659898477	Correct-assignment	0.99	0.991428571428571
GCA_013043525.1&&&JABDOC010000283.1_4	c__Bacteroidia	1	c__Bacteroidia	Correct-assignment	Class	0.991044776119403	Correct-assignment	0.999962385642512	1
GCA_013043705.1&&&JABDNS010000108.1_8	c__Gammaproteobacteria	0.999909090909091	c__Gammaproteobacteria	Correct-assignment	Class	0.997109826589595	Correct-assignment	1	0.997109826589595
GCA_013043745.1&&&JABDNR010000149.1_1	c__Clostridia	0.188574762383586	c__Phycisphaerae	Wrong-assignment	Class	0.856481481481482	Wrong-assignment	0.872796172330461	1
GCA_013043945.1&&&JABEUW010000173.1_16	c__Eremiobacteria	0.88516344607405	c__Eremiobacteria	Correct-assignment	Class	0.907356948228883	Correct-assignment	0.997666666666667	0.970845481049563
GCA_013044125.1&&&JABEVC010000008.1_1	c__Alphaproteobacteria	0.980743403961146	c__Alphaproteobacteria	Correct-assignment	Class	0.997118155619596	Correct-assignment	0.999934188457545	1.00289855072464
GCA_013044165.1&&&JABEVB010000006.1_18	c__Clostridia	0.246331562881563	c__Phycisphaerae	Wrong-assignment	Class	0.871727748691099	Correct-assignment	0.613666666666667	0.92836676217765
GCA_013044195.1&&&JABEUV010000248.1_4	c__Elusimicrobia	0.72692673992674	c__Elusimicrobia	Correct-assignment	Class	0.917355371900826	Correct-assignment	1	0.951428571428571
GCA_013044305.1&&&JABEUT010000092.1_1	c__Bacteroidia	0.969208333333333	c__Bacteroidia	Correct-assignment	Class	0.92436974789916	Correct-assignment	0.998666666666667	0.979228486646884
GCA_013098515.1&&&CP039997.1_757	c__Saccharimonadia	0.995905660377359	c__Saccharimonadia	Correct-assignment	Class	0.941176470588235	Correct-assignment	0.999939393939394	0.965217391304348
GCA_013099015.1&&&CP039998.1_794	c__Saccharimonadia	0.994905660377359	c__Saccharimonadia	Correct-assignment	Class	0.941176470588235	Correct-assignment	0.996047085759626	0.973913043478261
GCA_013099195.1&&&CP039999.1_778	c__Saccharimonadia	0.993905660377359	c__Saccharimonadia	Correct-assignment	Class	0.943977591036415	Correct-assignment	0.995047085759626	0.973913043478261
GCA_013100845.1&&&CP040002.1_765	c__Saccharimonadia	0.995905660377359	c__Saccharimonadia	Correct-assignment	Class	0.943977591036415	Correct-assignment	1	0.968115942028986
GCA_013112575.1&&&JABFGG010000019.1_38	c__Anaerolineae	0.76922876984127	c__Anaerolineae	Correct-assignment	Class	0.945402298850575	Correct-assignment	1	0.950867052023121
GCA_013112675.1&&&JABFGD010000002.1_1650	c__Anaerolineae	0.841685990338164	c__Anaerolineae	Correct-assignment	Class	0.922437673130194	Correct-assignment	1	0.973134328358209
GCA_013112775.1&&&JABFFY010000044.1_3	c__Clostridia	0.313377652464495	c__Fimbriimonadia	Wrong-assignment	Class	0.932394366197183	Wrong-assignment	0.9878	0.950146627565982
GCA_013112835.1&&&JABFFU010000001.1_1833	c__Brocadiae	0.87650589995985	c__Brocadiae	Correct-assignment	Class	0.914835164835165	Correct-assignment	0.999333333333333	0.941176470588235
GCA_013138705.1&&&WTCF01000232.1_1	c__Dissulfuribacteria	0.314970136880663	c__Dissulfuribacteria	Correct-assignment	Class	1	Correct-assignment	0.609262069715309	0.734513274336283
GCA_013139435.1&&&WTAW01000170.1_3	c__Aminicenantia	0.61100462157668	c__Aminicenantia	Correct-assignment	Class	0.959420289855072	Correct-assignment	1	0.929577464788732
GCA_013139435.1&&&WTAW01000377.1_3	c__Aminicenantia	0.579227062792156	c__Aminicenantia	Correct-assignment	Class	0.962536023054755	Correct-assignment	0.996	0.939306358381503
GCA_013139555.1&&&WTAQ01000024.1_4	c__Alphaproteobacteria	0.999976744186047	c__Alphaproteobacteria	Correct-assignment	Class	1.00560224089636	Correct-assignment	0.999988981214364	1
GCA_013140395.1&&&JABFSY010000506.1_1	c__Bacteroidia	0.907550793650794	c__Bacteroidia	Correct-assignment	Class	0.992857142857143	Correct-assignment	0.992	0.80466472303207
GCA_013140405.1&&&JABFSV010000489.1_6	c__Gammaproteobacteria	0.989	c__Gammaproteobacteria	Correct-assignment	Class	1	Correct-assignment	0.999876415252517	0.99135446685879
GCA_013140465.1&&&JABFST010000340.1_3	c__Gammaproteobacteria	1	c__Gammaproteobacteria	Correct-assignment	Class	0.974063400576369	Correct-assignment	1	0.973988439306358
GCA_013140805.1&&&JABFRW010000127.1_11	c__Clostridia	0.144208513708514	c__RBG-16-71-46	Wrong-assignment	Class	0.878787878787879	Wrong-assignment	0.934	0.976401179941003
GCA_013140885.1&&&JABFSC010000481.1_11	c__Binatia	0.515522160137706	c__Binatia	Correct-assignment	Class	0.979651162790698	Correct-assignment	0.947152173913044	0.997041420118343
GCA_013141115.1&&&JABFRP010000002.1_1384	c__Bacteroidia	0.984928439153439	c__Bacteroidia	Correct-assignment	Class	0.979472140762463	Correct-assignment	1	0.990990990990991
GCA_013141275.1&&&JABFRH010000021.1_3	c__Gammaproteobacteria	0.998064102564103	c__Gammaproteobacteria	Correct-assignment	Class	0.983098591549296	Correct-assignment	1	0.982248520710059
GCA_013141385.1&&&JABFRB010000002.1_329	c__Bacteroidia	0.999285714285714	c__Bacteroidia	Correct-assignment	Class	0.982404692082111	Correct-assignment	1	0.988200589970501
GCA_013147185.1&&&CP049177.1_3539	c__Gammaproteobacteria	0.999999963823168	c__Gammaproteobacteria	Correct-assignment	Class	0.997175141242938	Correct-assignment	0.999892019819376	1
GCA_013151175.1&&&JAADIV010000094.1_4	c__Gammaproteobacteria	0.186416666666667	c__Desulfobulbia	Wrong-assignment	Class	0.558823529411765	Wrong-assignment	0.974	0.86231884057971
GCA_013151215.1&&&JAADIS010000128.1_7	c__Bacteroidia	0.95312682714402	c__Bacteroidia	Correct-assignment	Class	0.991176470588235	Correct-assignment	0.999884047553852	0.991176470588235
GCA_013151655.1&&&JAADHX010000319.1_1	c__Acidimicrobiia	0.778285477837553	c__Acidimicrobiia	Correct-assignment	Class	0.87434554973822	Correct-assignment	1	0.947976878612717
GCA_013151705.1&&&JAADHT010000173.1_7	c__Lentisphaeria	0.436609908064309	c__Lentisphaeria	Correct-assignment	Class	0.929775280898876	Correct-assignment	0.9515	0.951149425287356
GCA_013151785.1&&&JAADHP010000055.1_5	c__Thermodesulfovibrionia	0.379533476803106	c__Thermodesulfovibrionia	Correct-assignment	Class	1	Correct-assignment	0.912457995819038	0.693877551020408
GCA_013151865.1&&&JAADHN010000020.1_21	c__Lentisphaeria	0.261569152505807	c__Lentisphaeria	Correct-assignment	Class	0.833333333333333	Wrong-assignment	0.533166666666667	0.982404692082111
GCA_013151955.1&&&JAADHH010000165.1_9	c__Anaerolineae	0.4336	c__Anaerolineae	Correct-assignment	Class	0.946022727272727	Correct-assignment	0.854051282051282	0.973684210526316
GCA_013152035.1&&&JAADHB010000017.1_17	c__Paceibacteria	0.774494047619047	c__Paceibacteria	Correct-assignment	Class	0.970149253731343	Correct-assignment	0.9978	0.973053892215569
GCA_013152045.1&&&JAADGZ010000231.1_6	c__Gammaproteobacteria	0.992762362637363	c__Gammaproteobacteria	Correct-assignment	Class	1	Correct-assignment	0.999968956470163	1.0028901734104
GCA_013152085.1&&&JAADHC010000002.1_15	c__Bacteroidia	0.94745	c__Bacteroidia	Correct-assignment	Class	0.994152046783626	Correct-assignment	0.999951867004925	1
GCA_013152105.1&&&JAADHA010000405.1_3	c__Bacteroidia	0.235769373219373	c__UBA796	Wrong-assignment	Class	0.884931506849315	Correct-assignment	0.568666666666667	0.932352941176471
GCA_013152485.1&&&JAADGG010000017.1_30	c__Thermodesulfovibrionia	0.950665783291015	c__Thermodesulfovibrionia	Correct-assignment	Class	0.982142857142857	Correct-assignment	1	0.964912280701754
GCA_013152515.1&&&JAADGD010000071.1_3	c__Planctomycetia	0.671985393772894	c__Planctomycetia	Correct-assignment	Class	0.838862559241706	Correct-assignment	0.998	0.988826815642458
GCA_013152955.1&&&JAADFJ010000092.1_3	c__Clostridia	0.173518118686869	c__Desulfurellia	Wrong-assignment	Class	0.964912280701754	Wrong-assignment	0.593	0.961876832844575
GCA_013153005.1&&&JAADFG010000305.1_4	c__Gammaproteobacteria	0.999985691979323	c__Gammaproteobacteria	Correct-assignment	Class	0.994269340974212	Correct-assignment	1	0.994269340974212
GCA_013153055.1&&&JAADFE010000053.1_25	c__Campylobacteria	0.967851648351648	c__Campylobacteria	Correct-assignment	Class	0.997109826589595	Correct-assignment	0.999975983081811	1
GCA_013153295.1&&&JAADEV010000044.1_4	c__Aquificae	0.591810402669226	c__Aquificae	Correct-assignment	Class	0.971014492753623	Correct-assignment	0.972636842105263	0.985294117647059
GCA_013153655.1&&&JAADEB010000103.1_5	c__Bacteroidia	0.90911977124183	c__Bacteroidia	Correct-assignment	Class	0.968208092485549	Correct-assignment	1	0.988200589970501
GCA_013153795.1&&&JAADDV010000030.1_22	c__Aquificae	0.91487992807136	c__Aquificae	Correct-assignment	Class	0.988235294117647	Correct-assignment	1	0.988235294117647
GCA_013154255.1&&&JAADCX010000048.1_4	c__Campylobacteria	0.352851294682329	c__Campylobacteria	Correct-assignment	Class	0.961876832844575	Correct-assignment	0.648093939393939	0.947674418604651
GCA_013177925.1&&&JABLXS010000008.1_60	c__Thermotogae	0.994507368421053	c__Thermotogae	Correct-assignment	Class	1	Correct-assignment	0.9999636647893	1
GCA_013177945.1&&&JABLXW010000001.1_251	c__Clostridia	0.161811845212674	c__Moorellia	Wrong-assignment	Class	0.934285714285714	Wrong-assignment	0.805	0.953216374269006
GCA_013178375.1&&&JABLXQ010000018.1_30	c__Gammaproteobacteria	0.961492466013519	c__Gammaproteobacteria	Correct-assignment	Class	0.982658959537572	Correct-assignment	1	0.982658959537572
GCA_013202205.1&&&JABMSB010000087.1_4	c__Gammaproteobacteria	0.22222962288087	c__Koll11	Wrong-assignment	Class	0.922651933701657	Correct-assignment	0.8143	0.947214076246334
GCA_013202335.1&&&JABMQR010000061.1_10	c__Spirochaetia	0.842780555555555	c__Spirochaetia	Correct-assignment	Class	0.985835694050991	Correct-assignment	0.999625	0.932584269662921
GCA_013202525.1&&&JABMQS010000027.1_4	c__Clostridia	0.221931092436975	c__Koll11	Wrong-assignment	Class	0.917613636363636	Correct-assignment	0.672521428571428	0.936231884057971
GCA_013202875.1&&&JABMRD010000065.1_1	c__Clostridia	0.250613198399431	c__Humimicrobiia	Wrong-assignment	Class	1	Correct-assignment	0.821003678320234	0.639296187683284
GCA_013202925.1&&&JABMRA010000114.1_1	c__Koll11	0.247851678876679	c__Koll11	Correct-assignment	Class	0.979508196721312	Correct-assignment	0.781	0.678362573099415
GCA_013203045.1&&&JABMQN010000220.1_14	c__Dehalococcoidia	0.507408225108225	c__Dehalococcoidia	Correct-assignment	Class	0.937677053824363	Correct-assignment	0.9925	0.967836257309941
GCA_013203805.1&&&JABMPH010000112.1_9	c__Gammaproteobacteria	0.25725	c__Bacteroidia	Wrong-assignment	Class	0.817241379310345	Wrong-assignment	0.722333333333333	0.536199095022624
GCA_013203805.1&&&JABMPH010000484.1_5	c__Gammaproteobacteria	0.297666666666667	c__Bacteroidia	Wrong-assignment	Class	0.840425531914894	Wrong-assignment	0.663133333333333	0.716463414634146
GCA_013203815.1&&&JABMPF010000303.1_5	c__Clostridia	0.183612380952381	c__UBA1135	Wrong-assignment	Class	0.875	Wrong-assignment	0.8405	0.722063037249284
GCA_013204045.1&&&JABMOQ010000017.1_26	c__Alphaproteobacteria	0.983064285714286	c__Alphaproteobacteria	Correct-assignment	Class	0.949602122015915	Correct-assignment	0.998	0.991689750692521
GCA_013204345.1&&&JABMOB010000027.1_1	c__Paceibacteria	0.493879365079365	c__Paceibacteria	Correct-assignment	Class	1	Correct-assignment	0.986565168248003	0.520348837209302
GCA_013204385.1&&&JABMNY010000032.1_3	c__ABY1	0.805523571428571	c__ABY1	Correct-assignment	Class	0.926229508196721	Correct-assignment	0.999	0.968115942028986
GCA_013204395.1&&&JABMNZ010000028.1_16	c__Gammaproteobacteria	0.176766666666667	c__ABY1	Wrong-assignment	Class	0.518348623853211	Wrong-assignment	0.982	1.00892857142857
GCA_013204495.1&&&JABMNQ010000041.1_3	c__Alphaproteobacteria	0.9950711062087	c__Alphaproteobacteria	Correct-assignment	Class	0.963541666666667	Correct-assignment	1	0.984042553191489
GCA_013204595.1&&&JABMNK010000074.1_6	c__Bacteroidia	0.999487394957983	c__Bacteroidia	Correct-assignment	Class	0.996987951807229	Correct-assignment	1	0.967836257309941
GCA_013205255.1&&&JABMNF010000432.1_6	c__Cyanobacteriia	0.96425	c__Cyanobacteriia	Correct-assignment	Class	0.919799498746867	Correct-assignment	1	0.968337730870712
